# Human motor neurons are rare and can be transcriptomically divided into known subtypes

**DOI:** 10.1101/2023.04.05.535689

**Authors:** Olivia Gautier, Jacob A. Blum, James Maksymetz, Derek Chen, Christoph Schweingruber, Irene Mei, Anita Hermann, David H. Hackos, Eva Hedlund, John Ravits, Aaron D. Gitler

## Abstract

We performed single-nucleus RNA-sequencing on adult human spinal cord using a neuronal nuclei enrichment strategy. We obtained transcriptomic profiles of >14,000 spinal neurons, including a small population of motor neurons that shares similarities with mouse motor neurons and can be subdivided into alpha and gamma subtypes. We sought to compare our results to those from a recent study by Yadav and colleagues, which provides a single-nucleus transcriptomic atlas of the human spinal cord. While most neuronal nuclei from both studies share similar features, our results from motor neurons differ substantially. We reanalyzed their RNA-sequencing data and provide evidence that the authors incorrectly identified cholinergic cellular debris as motor neuron nuclei in their dataset, raising doubts about their conclusions regarding motor neurons. Our findings underscore the challenges associated with transcriptionally profiling motor neurons from the spinal cord because of their rarity. We propose specific enrichment strategies and recommend important quality control measures for future transcriptional profiling studies involving human spinal cord tissue and rare cell types.

## Supplemental Table S1 for "Human motor neurons are rare and can be transcriptomically divided into known subtypes" (part 1 of 3)

	p_val	avg_log2FC	pct.1	pct.2	p_val_adj
PALMD	1.11781449677843e-77	0.914932979602452	0.875	0.022	4.08985968081293e-73
AMTN	2.86071303578607e-74	4.09591217228051	0.7	0.001	1.04667768553341e-69
IL33	3.19225585272724e-70	0.511803635295771	0.625	0.004	1.16798257139584e-65
AC016766.1	2.64897965408471e-69	1.15101777814591	0.75	0.023	9.69208675836513e-65
MNX1	8.36825294039134e-67	0.262173632238089	0.6	0.006	3.06177638583038e-62
LINC00488	4.39809572222742e-66	0.6454908681068	0.725	0.027	1.60917526284857e-61
AC013265.1	4.14239787754651e-65	1.37985173304882	0.625	0.008	1.51562053543672e-60
AC026746.1	6.93327583958432e-65	0.455978761946384	0.625	0.012	2.53674696418711e-60
PPP1R1C	9.04470813636926e-63	1.61934391861625	0.875	0.051	3.30927781293478e-58
GRIN3B	1.83352475873699e-62	0.404591790035045	0.625	0.006	6.70850038726691e-58
SLC5A7	1.90402329568992e-61	2.80541800929872	1	0.082	6.96644043427026e-57
MSC-AS1	6.50312117386662e-60	1.65252247456272	0.725	0.031	2.37936197509432e-55
CREB5	1.12533726484412e-59	3.4662196861737	1	0.106	4.11738398461167e-55
C5orf64	1.21366245458999e-59	1.96695644096893	0.875	0.058	4.44054818885387e-55
CRNDE	2.02839055297701e-59	0.733926689069763	0.9	0.064	7.42147535523229e-55
AC010967.1	2.14656841647218e-58	2.57909087022111	0.775	0.049	7.8538645221884e-54
ANXA2	3.73362887094177e-58	0.629537656626134	0.825	0.046	1.36606013130017e-53
AC083837.1	5.3562895894727e-58	0.751405153323601	0.8	0.047	1.95975923499627e-53
ISL1	2.34497617544743e-56	0.281655451073111	0.65	0.012	8.57979883072705e-52
PRPH	1.54189566414481e-55	0.467828585719125	0.6	0.009	5.64148785597302e-51
AC005323.2	5.65477996919778e-53	0.576295655495848	0.6	0.01	2.06897089513009e-48
ABCC9	6.20526824571443e-53	0.33947966035096	0.65	0.022	2.27038354574199e-48
CDC20B	1.98766895725257e-52	0.198551717868511	0.45	0.003	7.27248318079571e-48
S100A10	3.2966855637627e-52	1.10240117655552	0.95	0.09	1.2061913140695e-47
CHAT	3.37939397106418e-51	0.322169409608719	0.6	0.016	1.23645266613296e-46
AIM2	5.60077650257289e-51	0.663724711822497	0.6	0.02	2.04921210676137e-46
FXYD5	9.63815744072435e-51	0.351408574033004	0.6	0.017	3.52640904441222e-46
KCNG1	4.08794382971194e-50	0.647520873934504	0.825	0.052	1.49569688841501e-45
CASC8	5.91540410014269e-50	0.8468624634072	0.75	0.025	2.16432805216021e-45
LCP1	7.41398140134279e-49	1.14619397113531	1	0.139	2.7126275151233e-44
PTPN3	3.79872585077328e-48	0.349351677297312	0.675	0.045	1.38987781428093e-43
SATB2	1.70676744468236e-47	0.532404673470851	0.775	0.054	6.24472072660383e-43
COL1A1	7.59894235692361e-47	0.300107937460992	0.45	0.003	2.78030102955121e-42
PRIMA1	1.04551115013525e-46	0.843721096450153	0.775	0.058	3.82531619611487e-42
AC010478.1	1.24523320938649e-46	0.154289952110395	0.4	0.007	4.55605926650331e-42
TWIST1	1.25619350898994e-46	0.611293206510158	0.425	0.012	4.59616081069239e-42
AC062021.1	1.60304207872301e-46	0.230842376637679	0.425	0.001	5.86521035763175e-42
GNG12	1.62633005120483e-46	0.643461530299415	0.8	0.073	5.95041639134824e-42
DMRT2	1.15182543634966e-45	0.400568095306765	0.55	0.014	4.21429890651614e-41
NPR3	2.73332892869924e-45	1.26430338144732	0.875	0.104	1.00007038843248e-40
HRK	1.03813568896867e-44	0.635374690565804	0.8	0.058	3.79833085879859e-40
MECOM	8.72866016963789e-44	0.410356140775598	0.625	0.035	3.19364218286711e-39
AL590617.2	9.526137140512e-44	0.20392429784208	0.375	0.004	3.48542305697053e-39
AF241728.1	1.2484558646721e-42	0.251748674007777	0.525	0.025	4.56785031766227e-38
GEM	1.82104510349647e-42	0.352965891758385	0.65	0.05	6.66283982467289e-38
GDF6	4.91382676828819e-42	0.280439025735362	0.675	0.037	1.79787093798128e-37
AC093772.1	5.29266250444498e-42	0.428177425203771	0.45	0.006	1.93647935712633e-37
AC022433.1	6.34930118754334e-40	0.175189740586572	0.45	0.008	2.32308231849836e-35
FGF1	8.38713724270384e-40	1.5341263136005	0.95	0.165	3.06868577436048e-35
AC096773.1	2.0841972855363e-39	0.39532703024815	0.425	0.004	7.62566102832023e-35
AP002989.1	2.32429633128729e-39	1.10187058797858	1	0.146	8.50413541691394e-35
NHSL1	3.33905093304642e-39	1.31878120818382	0.825	0.104	1.22169195538303e-34
HLA-DOB	4.49051446656832e-39	0.202304916502547	0.475	0.02	1.64298943302802e-34
MSN	1.47716479918345e-38	0.600131898061437	0.775	0.073	5.4046505672524e-34
AC025160.1	3.90399747734466e-38	0.283489669256631	0.375	0.006	1.42839459701086e-33
TMEM176B	4.55504994689469e-38	0.250089337096922	0.45	0.011	1.66660167456983e-33
STK17B	2.38518032887498e-37	0.357000770375867	0.55	0.021	8.72689778728778e-33
PRSS12	2.91317809501587e-37	1.78365079389781	0.85	0.157	1.06587360140441e-32
NDNF	7.59859838022179e-37	0.548122747893861	0.65	0.073	2.78017517535555e-32
RREB1	2.51804583037658e-36	0.419651362014429	0.75	0.061	9.21302608418183e-32
ADGRG1	2.6276459791157e-36	0.438134138816435	0.7	0.076	9.61403110838854e-32
PCA3	7.88630082487626e-36	1.7744991947065	1	0.259	2.88543974580573e-31
TRPA1	1.92046966609628e-35	0.245513765903983	0.35	0.004	7.02661441431306e-31
PRRG4	3.5456779754717e-35	0.168693013085934	0.425	0.015	1.29729265766559e-30
AC104370.1	7.33772697517115e-34	0.268047225853157	0.375	0.007	2.68472754567562e-29
AL583785.1	8.92784421977037e-34	1.01953079315246	0.5	0.03	3.26651964312958e-29
SLC18A3	1.28842658694723e-33	0.165168757938179	0.375	0.008	4.71409519632253e-29
POU3F2	5.37823630062534e-33	0.448452915569351	0.675	0.082	1.9677890976728e-28
TANC1	6.07126042325327e-33	1.71197419578893	1	0.265	2.22135276365991e-28
AC078980.1	2.62384811006614e-32	0.124273607104841	0.275	0.006	9.60013546510998e-28
HMX1	2.62384811006614e-32	0.133924136856401	0.275	0.001	9.60013546510998e-28
TMOD1	1.02675534666811e-31	0.783626058823448	0.925	0.179	3.75669246238929e-27
ONECUT1	1.57041656360652e-31	0.454353527426545	0.65	0.063	5.74584012292354e-27
SLC10A4	2.69900946098578e-31	0.275889068374872	0.55	0.046	9.87513581585475e-27
RAB31	3.13705061497273e-31	0.561134242629955	0.85	0.136	1.14778407900622e-26
ATP10B	7.13920104539524e-31	0.303223571276954	0.5	0.03	2.61209087848921e-26
SLIT3	8.59105726880834e-31	2.39705075621916	1	0.407	3.1432960335116e-26
LINC00922	1.02135610338344e-30	0.721816374526308	0.775	0.095	3.73693771105933e-26
RBM47	4.17106046762422e-30	0.369854704837802	0.75	0.086	1.52610760389435e-25
LINC00299	7.07028921783987e-30	1.38513531707797	0.975	0.248	2.58687741902325e-25
C1orf226	1.31939430743937e-29	0.178082730470414	0.475	0.033	4.82739989205917e-25
AC004946.1	1.46524428561386e-29	1.12321065906153	0.975	0.223	5.36103579220397e-25
HGF	5.63216308026938e-29	0.62150567340258	0.45	0.027	2.06069582780896e-24
OBI1-AS1	1.62540358638098e-28	1.94360597920553	0.775	0.111	5.94702664185075e-24
BCL6	1.95152202536803e-28	0.975602525722512	0.875	0.162	7.14022878641656e-24
LINC01780	4.99861715472597e-28	0.214182785212475	0.525	0.038	1.82889404457114e-23
AL359915.1	5.61359415883282e-28	1.44327231752281	0.95	0.245	2.05390183083375e-23
LNCOG	9.82356261403297e-28	0.215083295289205	0.4	0.028	3.59424508922238e-23
ITGB5	1.94936789226847e-27	0.119019147676224	0.3	0.013	7.13234724423187e-23
RET	2.35161510011802e-27	1.26833438286054	0.975	0.379	8.6040893283118e-23
TMEM184A	2.58710732256086e-27	0.136134972093497	0.3	0.006	9.46570827178566e-23
RNF144B	2.6510601509591e-27	0.526042165677835	0.8	0.135	9.69969888032917e-23
AC073283.2	4.53967385231881e-27	0.125994281998494	0.275	0.004	1.66097586908641e-22
PAPPA	5.61335000900524e-27	1.41463654197847	0.975	0.286	2.05381250129484e-22
LINC01630	5.84428300630964e-27	1.60330086826918	0.85	0.18	2.13830626634857e-22
WDR62	6.10975989446952e-27	0.321025554179335	0.55	0.051	2.23543895018851e-22
AC139712.3	6.13589429119477e-27	0.116512793305394	0.275	0.002	2.24500100326234e-22
LINC01137	8.74814650796083e-27	0.184246796655143	0.375	0.028	3.20077184433271e-22
LINC02691	8.78914860279193e-27	0.387026548947354	0.775	0.106	3.21577369078951e-22
NEAT1	8.93467916092414e-27	3.0282762421793	1	0.557	3.26902041139893e-22
AC114760.2	1.26344453072386e-26	0.114908304931368	0.25	0.003	4.62269084901246e-22
AC005323.1	1.52065048278927e-26	0.106173447005307	0.25	0.003	5.56375598642938e-22
SLC66A1L	2.40165063714357e-26	0.36615066231778	0.7	0.095	8.78715935118088e-22
EGFLAM	4.00516504008848e-26	0.647424546395463	0.45	0.045	1.46540978486757e-21
PRUNE2	5.76096997775456e-26	2.91249598146966	1	0.861	2.10782369546084e-21
CABP7	6.53826216004806e-26	0.347128336830289	0.75	0.097	2.39221935911838e-21
MYO18B	8.55865004505938e-26	0.401809945815641	0.625	0.054	3.13143887848633e-21
UTS2	1.09173773077128e-25	0.848213641169106	0.3	0.014	3.99445000934596e-21
PDLIM1	1.62462102915018e-25	0.139526433482607	0.575	0.092	5.94416342145468e-21
PDGFD	1.91588633472113e-25	2.21538387234969	1	0.387	7.00984492147767e-21
SYT17	2.90888388972696e-25	0.59903485479323	0.75	0.113	1.0643024375733e-20
HAO2	6.05817726640057e-25	0.171419075330565	0.425	0.021	2.21656589823064e-20
LINC00639	7.1383834688698e-25	0.146557666142516	0.325	0.019	2.61179174359008e-20
NEGR1	7.85896377399445e-25	-3.21148338989448	0.875	1	2.87543766562909e-20
LRRC52-AS1	8.05535763197269e-25	0.22145679997966	0.275	0.006	2.94729425038617e-20
CYP24A1	8.10375965969843e-25	0.178771548205755	0.35	0.017	2.96500358429046e-20
TPRG1	1.0257146452918e-24	0.694810315033595	0.775	0.139	3.75288474419364e-20
TESC	1.07338360791926e-24	0.479524250487286	0.825	0.14	3.92729594465501e-20
GRIN2C	1.38057405865077e-24	0.217761344498527	0.5	0.048	5.05124436579143e-20
SLC25A18	1.7789383941036e-24	0.193542907310345	0.475	0.041	6.50877979634625e-20
PMP22	2.54860334602583e-24	0.359483581649446	0.575	0.047	9.32482992243932e-20
ARHGAP36	5.33839106834032e-24	0.460831955566729	0.575	0.067	1.95321052408436e-19
MAST4	6.90605216205294e-24	1.96491284897268	1	0.773	2.52678636505193e-19
SLIT2	7.47744209457312e-24	2.01286692508063	1	0.659	2.73584651356241e-19
SLC5A9	9.21320795754235e-24	0.165612059566905	0.425	0.025	3.3709285275056e-19
EPB41L3	9.41221470117501e-24	1.53172530113953	1	0.948	3.44374111486591e-19
ESRRB	1.03987999952768e-23	0.814438877151994	0.75	0.144	3.80471294227187e-19
NRG1	1.08791699841609e-23	1.99257808449047	1	0.901	3.9804707138048e-19
ARHGAP42	1.50379890792249e-23	0.487530428157361	0.65	0.107	5.50209944430679e-19
RHOU	1.55996165613313e-23	0.286506878630841	0.65	0.078	5.7075877074599e-19
PDE4B	2.84544970664896e-23	1.95283772595266	1	0.917	1.04109313866872e-18
AHNAK2	2.88461785422525e-23	0.622899857067953	0.925	0.22	1.05542398050394e-18
AC008534.1	6.07889293827733e-23	0.208610563040261	0.65	0.093	2.22414534825691e-18
AC004946.2	7.83902246041453e-23	0.276620688286212	0.55	0.06	2.86814153781647e-18
PCBP3	1.26411417640539e-22	1.68950543955554	1	0.672	4.62514094863205e-18
RXRG	1.64424952348701e-22	0.426060812983729	0.6	0.073	6.01598015653427e-18
AL356277.3	2.07666130248445e-22	0.132289274567817	0.3	0.009	7.59808837353011e-18
AC079772.1	2.30309807386196e-22	0.747471696471228	0.25	0.006	8.42657523264613e-18
ITK	2.32659733785683e-22	0.150834145109264	0.325	0.018	8.51255433975059e-18
MOXD1	2.32683626917652e-22	0.303834467275153	0.475	0.038	8.51342854166303e-18
CDH20	3.2388306970565e-22	1.27273135521157	1	0.304	1.18502337543903e-17
AL391117.1	3.25958883826322e-22	0.390187277738772	0.55	0.066	1.19261836414375e-17
MAFK	4.09512900737019e-22	0.17574682314372	0.475	0.042	1.4983258012166e-17
ZNF697	4.1257641188783e-22	0.691858168547923	0.85	0.237	1.50953457581519e-17
LGI4	4.91216462666029e-22	0.127911042387958	0.4	0.031	1.79726279360247e-17
AC037486.1	6.81852106877415e-22	0.068569094193633	0.25	0.012	2.49476048864309e-17
LINC00887	1.08376910759651e-21	0.155753598503209	0.325	0.022	3.9652944108741e-17
ARL15	1.14261756992449e-21	-1.62466071306282	0.675	0.977	4.18060916483971e-17
CPT1A	1.24832748115691e-21	0.438533017082569	0.875	0.239	4.56738058805689e-17
MAP2	1.2555792017199e-21	1.06931321553662	1	1	4.59391318325277e-17
DLEU2	3.60831053655658e-21	1.45981213834357	0.925	0.341	1.32020865911532e-16
TOGARAM2	3.65667035226447e-21	0.543684367244303	0.55	0.086	1.33790254848652e-16
GFRA1	3.69901225398863e-21	1.22841617046136	1	0.453	1.35339460348936e-16
AC017101.1	4.04831512377888e-21	0.352719971769822	0.725	0.147	1.48119753748822e-16
SLC22A3	4.36357793727397e-21	0.410630987658455	0.75	0.13	1.5965458956898e-16
CDK6	5.0710699353925e-21	0.950535160689981	0.975	0.419	1.85540306796141e-16
LINC02131	5.26787908332969e-21	0.0937066194724165	0.175	0.001	1.92741159900867e-16
LINC01151	5.73583039990868e-21	0.15113361192182	0.3	0.017	2.09862562671859e-16
ANGPT1	6.07390502355709e-21	1.09355383210261	0.95	0.265	2.22232037001907e-16
AL450992.1	6.18517577925825e-21	0.0656427522017834	0.2	0.005	2.26303211411501e-16
TENT5A	6.35406466394252e-21	0.812204120654696	0.875	0.197	2.32482517924329e-16
AL035409.1	7.42623933798302e-21	0.201145834132815	0.55	0.066	2.71711244898123e-16
CNTN4	7.74263876099542e-21	-2.97244427397728	0.625	0.973	2.83287666987301e-16
ZBTB7C	8.27774084981381e-21	0.819454297275748	0.925	0.281	3.02865982212988e-16
CCDC85A	9.94608626195416e-21	-1.96687595190867	0.3	0.912	3.63907404152379e-16
RANBP3L	1.32124168962216e-20	0.256550244850388	0.675	0.08	4.83415909398956e-16
SEL1L3	1.3515912354008e-20	0.538468521655413	0.85	0.2	4.94520201208445e-16
ONECUT2	1.48368834809552e-20	0.305307848273176	0.625	0.09	5.4285189280119e-16
AC040174.1	1.57023918334007e-20	0.516735511824798	0.75	0.166	5.74519112400465e-16
AFF1	1.86026327220587e-20	1.05975348128132	0.975	0.542	6.80633126034683e-16
CEMIP	1.89986053519611e-20	1.01076444824819	0.95	0.372	6.95120972617553e-16
ITGAV	2.01777922418541e-20	0.940046355509613	1	0.374	7.3826506254496e-16
GRM7	2.21042097713069e-20	-2.27054577277181	0.875	0.992	8.08748827112576e-16
MCTP1	2.21151463917895e-20	2.09388991006842	1	0.801	8.09148976182796e-16
BICD1	3.61394143320445e-20	1.08056640124781	1	0.951	1.32226889158084e-15
HORMAD2	3.93623844963193e-20	0.172944620090749	0.375	0.034	1.44019092395133e-15
MIR100HG	4.00480984361085e-20	-1.28208383769376	0.975	0.996	1.46527982558034e-15
NOS1AP	4.44966653178265e-20	1.35648609153936	1	0.624	1.62804399064863e-15
OSTF1	6.57942646340697e-20	0.716037216408156	0.925	0.329	2.40728055443134e-15
SEZ6L	6.80348422767783e-20	1.58745087605609	1	0.731	2.48925880922276e-15
AC136777.1	6.8432889163005e-20	0.105504044087215	0.275	0.008	2.50382254869603e-15
AL589740.1	7.97246996262579e-20	1.73771362742115	1	0.4	2.91696730992552e-15
GRIP1	8.46099762855434e-20	1.56519508639332	1	0.957	3.09570981233546e-15
FAM189A2	8.70595055909636e-20	0.534341674713553	0.8	0.185	3.18533319056218e-15
NPAS1	9.78111362022072e-20	0.402659895508735	0.75	0.161	3.57871385136636e-15
NUPR1	1.08975557421495e-19	0.118089870040596	0.325	0.022	3.98719769493767e-15
VAT1L	1.12251814463676e-19	1.35628641208767	1	0.885	4.10706938759697e-15
LIX1	1.42300412217588e-19	0.334839108118229	0.575	0.06	5.20648748221712e-15
BLM	1.56459688350416e-19	0.198921690892121	0.5	0.041	5.72454707736502e-15
SPATC1	1.59395615174443e-19	0.135153171482704	0.45	0.049	5.83196676800253e-15
KHDRBS2	1.87492370339158e-19	-2.02852931145834	0.375	0.961	6.8599708459691e-15
SPRY4-AS1	1.89059059028052e-19	0.460051704795472	0.825	0.184	6.91729285171837e-15
TNS1	2.24182935908078e-19	0.610368068158324	0.95	0.341	8.20240525900476e-15
ELAVL4	2.3662112318705e-19	1.56055605763829	0.975	0.658	8.6574936551678e-15
VLDLR-AS1	3.4405045342416e-19	1.3414545453658	1	0.606	1.25881179898832e-14
ABLIM1	3.8125191828528e-19	1.09952647819563	1	0.868	1.39492451862218e-14
WFDC1	3.89142273174631e-19	0.186813141607303	0.475	0.048	1.42379374909134e-14
DGKD	3.9333525975767e-19	0.921552045388236	1	0.666	1.43913504840136e-14
GPI	3.98600215993311e-19	0.983146474195718	1	0.904	1.45839847027633e-14
NPAS3	5.04831698682941e-19	2.14545919833072	1	0.891	1.84707821914114e-14
AC068931.1	5.14291208547253e-19	1.07491639722964	0.975	0.515	1.88168867383269e-14
SLC44A5	5.32618653271777e-19	1.57017530905197	1	0.95	1.94874512859078e-14
FGD4	5.58062246876225e-19	1.03337935804808	1	0.765	2.04183814887073e-14
AL358075.2	6.03337877218034e-19	0.191874458880349	0.25	0.009	2.20749262516534e-14
LINC02516	6.82095297458616e-19	0.125841226658864	0.375	0.035	2.49565027434158e-14
FBXL4	6.86017698430395e-19	1.33120662278179	1	0.811	2.51000155501713e-14
AC079304.1	8.05326538451504e-19	0.131513560987279	0.2	0.005	2.94652873888636e-14
LMAN1L	8.38560882807443e-19	0.174366732259698	0.2	0.003	3.06812655801587e-14
CREB3L2	1.10726181218501e-18	0.682843734120809	0.875	0.297	4.05124951842253e-14
LINC01069	1.15803350834844e-18	0.0881169610494061	0.2	0.002	4.23701300034527e-14
ADRA1B	1.28666101434815e-18	0.377297469480083	0.675	0.109	4.707635319297e-14
SIDT1	1.2985946671707e-18	-1.26207659152648	0.175	0.899	4.75129816824414e-14
FOXO1	1.38158854643457e-18	0.329774859528184	0.6	0.121	5.0549561736948e-14
AF127936.2	1.43012189203841e-18	0.0946959648844318	0.325	0.029	5.23252997859013e-14
RND3	1.51256535469891e-18	0.431866967244205	0.675	0.142	5.53417411977237e-14
ELAVL2	1.65114575191238e-18	1.34245910267929	1	0.642	6.04121207709703e-14
GPM6A	1.73852397444702e-18	-1.62732562780672	0.775	0.993	6.36091151770676e-14
LDLRAD4	1.9278112713202e-18	1.24271197254201	1	0.982	7.05347587950635e-14
PRKG1	2.05543402138555e-18	-2.8876506908598	0.5	0.924	7.52042199744544e-14
LINC01411	2.14634533121679e-18	0.18673999851364	0.6	0.071	7.85304829785598e-14
GSTT2B	2.30655202917884e-18	0.252651932345646	0.525	0.063	8.43921256435953e-14
ANK3	2.43470000558356e-18	0.870129341865662	1	0.998	8.90808038042912e-14
PDIA5	2.46636184404411e-18	0.450827991247532	0.85	0.252	9.02392471498857e-14
AC007614.1	2.69460777146133e-18	0.390424017659257	0.75	0.186	9.85903091422272e-14
CALCA	2.8701272294667e-18	0.428352400745306	0.175	0.004	1.05012215071728e-13
RIPOR3	2.98753967791047e-18	0.182205425506588	0.5	0.081	1.09308101735388e-13
ESRRG	3.04915143859487e-18	1.99977549868802	0.975	0.794	1.11562352835309e-13
MARCH3	3.1200036433129e-18	1.94000472708953	0.925	0.499	1.14154693301532e-13
CFHR1	3.1366819887068e-18	0.0600249655594278	0.175	0.001	1.14764920602805e-13
ENOX2	3.24523169315604e-18	1.10632609026288	0.975	0.48	1.18736537189193e-13
HES1	3.38894411085447e-18	0.0375240167341866	0.15	0.004	1.23994687127943e-13
CDKN2B-AS1	3.38894411085447e-18	0.120765384752951	0.15	0.009	1.23994687127943e-13
CPLX3	3.38894411085447e-18	0.149590142228558	0.15	0.002	1.23994687127943e-13
AC005906.2	3.61244144815127e-18	1.24308723186498	1	0.486	1.32172007704959e-13
ANKS1B	3.63070177720407e-18	-1.06930496027827	1	0.999	1.32840116624343e-13
NEXMIF	4.59364164216534e-18	-1.09966057237516	0.4	0.892	1.68072160403545e-13
AP002518.2	5.19750745307712e-18	0.117830361411422	0.475	0.063	1.90166402693186e-13
OSBPL9	5.43292083151552e-18	0.978858760495992	1	0.927	1.9877970738349e-13
SGK1	5.73711353640604e-18	1.01655502012701	1	0.59	2.09909510070024e-13
LINC01621	6.20167107170516e-18	0.0771866769293254	0.225	0.008	2.26906741171548e-13
AL691420.1	7.12340046748066e-18	0.0818928893588757	0.225	0.012	2.60630976304182e-13
FAXDC2	8.44271190414085e-18	0.341576521120263	0.7	0.16	3.08901943148705e-13
FYB2	8.76501986282482e-18	0.0922068134308583	0.225	0.006	3.20694546741035e-13
DLEU1	8.95413164676417e-18	0.828859732509778	0.95	0.362	3.27613768691808e-13
FERMT2	8.99747715983941e-18	0.680657369245544	0.975	0.394	3.29199694324204e-13
ASAP1	9.50707854740125e-18	1.16028672185639	1	0.946	3.47844989892317e-13
NEBL	9.99863114356936e-18	0.927521813213608	1	0.994	3.65829916280916e-13
LARGE1	1.07329127789894e-17	1.18967132232837	1	0.821	3.92695812757663e-13
AL513317.1	1.49545521620319e-17	0.0718632299206852	0.25	0.007	5.47157154504423e-13
PLEKHG1	1.51251187105196e-17	0.58307131650511	0.875	0.268	5.53397843380492e-13
GLYATL2	1.7536029350364e-17	0.645360203108974	0.95	0.346	6.41608241871118e-13
MINDY3	1.85070321177225e-17	0.721370684325465	1	0.821	6.77135291123231e-13
ZNF385D-AS2	2.07378580196686e-17	0.758082655471249	0.775	0.229	7.58756749223636e-13
AC009055.1	2.4807644226425e-17	0.143114181994862	0.325	0.027	9.07662086956439e-13
AC079142.1	2.53360211700525e-17	1.1283590595457	0.975	0.491	9.26994342569882e-13
LRMDA	2.92342271002418e-17	1.04347106297576	0.975	0.323	1.06962190114365e-12
AC011466.3	3.20323754989412e-17	0.218244242607062	0.575	0.087	1.17200055475526e-12
FGF18	3.57230025833157e-17	0.108569981340298	0.325	0.031	1.30703321851835e-12
RGS7	3.68947591912537e-17	1.41704543257752	1	0.976	1.34990544928959e-12
CAP2	3.88387313699301e-17	0.824174117118525	1	0.612	1.421031503363e-12
GCNT1	3.93728002194066e-17	0.733735840069824	1	0.433	1.44057201442765e-12
JMJD1C	4.26185469171152e-17	0.786822229454196	1	0.999	1.55932739460341e-12
ST6GALNAC5	5.073006264994e-17	1.26632337572637	0.95	0.399	1.85611153223601e-12
RUNX1T1	5.69578002556309e-17	-1.88308020858455	0.35	0.906	2.08397199575302e-12
MTUS2	6.01210671553189e-17	-1.92153667360344	0.975	0.97	2.19970960507881e-12
AC005234.2	6.28300771592273e-17	0.162466123707344	0.375	0.048	2.29882686310181e-12
LCNL1	6.43324230774978e-17	0.103607747628281	0.375	0.042	2.35379469555949e-12
PRKCB	7.01470735338123e-17	-1.42150722028379	0.775	0.924	2.56654112645512e-12
PRKAG2	7.02083491324881e-17	0.944805510951735	1	0.78	2.56878307805948e-12
LY86-AS1	7.13703829694373e-17	0.192821373989832	0.325	0.031	2.61129957208577e-12
SEMA5B	7.38410670317e-17	0.430108450713554	0.775	0.206	2.70169696055584e-12
ANOS1	7.43626602617826e-17	0.280488707676811	0.725	0.161	2.7207810136581e-12
STK39	7.81587161815363e-17	0.873569639868828	1	0.932	2.85967110765005e-12
AC009227.1	7.91846635082074e-17	0.346732913371097	0.575	0.114	2.89720846843829e-12
HELZ2	9.01070940813069e-17	0.0642059739301937	0.2	0.009	3.29683835824686e-12
SASH1	9.21314601199347e-17	0.44788883192531	0.775	0.177	3.37090586286817e-12
LGI1	9.52923807769374e-17	-0.969830943535778	0.3	0.841	3.48655762786658e-12
SEMA3C	9.71173304224492e-17	1.61800954613315	0.925	0.39	3.55332888549657e-12
NNMT	9.73274222735548e-17	0.229067423183516	0.475	0.074	3.56101572614482e-12
NCOA7	1.04386180405442e-16	0.865608331692062	1	0.877	3.81928156867431e-12
ABHD2	1.35380053824322e-16	0.811597256275881	1	0.74	4.95328540932429e-12
AL445623.2	1.37095483333887e-16	1.08774526848731	0.975	0.466	5.01604954422025e-12
AC076968.2	1.39431793551346e-16	0.237845328952366	0.55	0.079	5.10153046245666e-12
MAP2K5	1.5380795616757e-16	0.944385488965927	1	0.925	5.62752550025907e-12
CARD9	1.58784204668738e-16	0.12131123062552	0.275	0.025	5.8095964804198e-12
SPATA13	1.64750190919615e-16	0.962980856117287	0.975	0.592	6.02787998536686e-12
GRIA1	1.87261448417735e-16	-1.93079536656313	0.65	0.908	6.8515218747081e-12
ATP2B4	2.18435768482694e-16	1.13795803584924	0.975	0.523	7.99212789724479e-12
EPHA4	2.22441067738636e-16	1.18837361639253	0.925	0.429	8.13867378642122e-12
SPATA6	2.26211817648733e-16	1.04404362131655	0.975	0.507	8.27663798413185e-12
AL033504.1	2.29946955850588e-16	0.74224542474616	0.75	0.167	8.41329922066131e-12
SORCS2	2.30932526708131e-16	0.830995156551994	0.95	0.451	8.44935928719711e-12
DUSP23	2.4656840198587e-16	0.0968691748503889	0.325	0.038	9.02144469185901e-12
ENOX1	2.52728915650057e-16	1.18124408074329	1	0.842	9.24684556580428e-12
AC138305.1	2.68717324433102e-16	1.1034591112904	0.825	0.259	9.83182946635833e-12
DCBLD1	2.70524641913236e-16	0.251396687971936	0.575	0.115	9.89795559832147e-12
AL513166.1	2.78649647308176e-16	-1.18251487412881	0.95	0.976	1.01952332957115e-11
CCSER2	2.90850733175482e-16	0.836708812571592	1	0.958	1.06416466254245e-11
TMEM51	3.38424859170934e-16	0.080641193094617	0.25	0.015	1.23822887473461e-11
CLDN1	3.76750295893974e-16	0.22138986824057	0.425	0.052	1.37845398261687e-11
LBH	4.16700172912472e-16	0.291028390099725	0.6	0.117	1.52462259265215e-11
AJ011931.2	4.18151812178957e-16	0.197349891560668	0.525	0.079	1.52993385040037e-11
AC010551.3	4.18763603484677e-16	0.0732265620705981	0.175	0.007	1.53217227242974e-11
AC103874.1	4.354971456723e-16	0.139833583377883	0.175	0.003	1.59339695658581e-11
ST3GAL1	4.49802632703384e-16	0.522262629618425	0.725	0.162	1.64573787253514e-11
MSI2	4.61692458468208e-16	1.11340925025856	0.975	0.797	1.68924036704348e-11
LHFPL6	4.97178068112035e-16	1.08511051073949	0.8	0.234	1.81907511560831e-11
MYBPC3	5.09277231994465e-16	0.0728390688248222	0.175	0.005	1.86334353642135e-11
SH3PXD2A	6.02230325781686e-16	1.02272595713586	1	0.886	2.20344031597003e-11
MIR1-1HG-AS1	6.12304754835553e-16	0.117066392986231	0.425	0.064	2.24030063699232e-11
LRRC7	6.16486083012828e-16	-1.57350655609805	0.95	0.971	2.25559928052734e-11
CAPS2	6.17263216555795e-16	0.927490009719798	1	0.837	2.25844265673434e-11
IRX5	6.19010659743914e-16	0.0320728650707701	0.175	0.007	2.26483620187103e-11
MARK1	6.28529234999706e-16	0.700245678141993	1	0.948	2.29966276501692e-11
NECTIN3	6.28875366964345e-16	1.2270436640839	0.825	0.392	2.30092919264915e-11
OXR1	6.30493836911963e-16	1.06054428378359	1	0.967	2.30685085049349e-11
ZFYVE28	6.46682425444544e-16	0.790902192586864	1	0.762	2.3660816582165e-11
MBNL2	6.47773911583462e-16	0.82885959018496	1	0.916	2.37007518770157e-11
RMST	6.58963518951667e-16	-2.57881657182342	0.325	0.909	2.41101572314036e-11
FGF13	6.98153830775085e-16	-1.81567010256275	0.375	0.843	2.55440523603988e-11
LINC01060	7.50481971648416e-16	0.71801999433808	0.9	0.242	2.74586343786723e-11
DYSF	8.24932256018189e-16	0.68243797715669	1	0.412	3.01826213831935e-11
TGFBR1	8.48512707725538e-16	0.817040034294228	0.925	0.385	3.1045382950262e-11
HMBOX1	8.53189191803282e-16	0.863987178015571	1	0.875	3.12164861496985e-11
ADRA1D	9.64287148487571e-16	0.111228598860746	0.45	0.07	3.52813381888632e-11
GRM5	1.25225078847822e-15	-2.13730074185536	0.4	0.929	4.58173518488413e-11
NCAPG2	1.29488189029035e-15	0.472847138664893	0.75	0.217	4.73771386019434e-11
HTRA1	1.33740912163936e-15	0.484222060790417	0.825	0.259	4.89331249425409e-11
HCRTR2	1.72035072100294e-15	0.697485552431568	0.825	0.261	6.29441921800555e-11
LINC02264	1.75123135949045e-15	0.0567240882905553	0.15	0.002	6.40740529810366e-11
GRM8	1.80163510574469e-15	1.59348616452601	0.925	0.489	6.59182252489867e-11
GLIPR1L1	1.96216639723322e-15	0.451111245270305	0.875	0.316	7.1791744141969e-11
ADAMTS6	1.96338773498359e-15	0.760884612360199	0.825	0.285	7.18364304475797e-11
LRRC52	1.99467137833765e-15	0.0625654604268999	0.15	0.002	7.29810363906181e-11
LINC01235	1.99467137833765e-15	0.0542958800682514	0.15	0.005	7.29810363906181e-11
ISL2	1.99467137833765e-15	0.0409007053267727	0.15	0.001	7.29810363906181e-11
PEG3	2.05386956129687e-15	-1.03880940746396	0.925	0.978	7.514697950873e-11
ABCC8	2.07332320233184e-15	0.724350213603042	0.925	0.481	7.58587493269172e-11
MYH4	2.08299983421218e-15	0.0511516744820079	0.15	0.001	7.62127979341551e-11
HSPB7	2.15802179445692e-15	0.0492102303946428	0.125	0.003	7.89577014155897e-11
AC108925.1	2.15802179445692e-15	0.0340492599014279	0.125	0.004	7.89577014155897e-11
REEP3	2.1739659015021e-15	0.883145848417304	0.975	0.596	7.9541064404159e-11
MEG3	2.20116447695681e-15	0.780662646883632	1	1	8.05362058828956e-11
ADARB1	2.37191427741322e-15	1.02206314383238	1	0.837	8.6783599581995e-11
PRCD	2.49678584657851e-15	0.165543033379272	0.5	0.082	9.13524005546146e-11
SYNE1	2.65170834410418e-15	0.735302050548745	1	0.993	9.70207048940838e-11
SNTG2-AS1	2.6901447815718e-15	0.0615984860549953	0.2	0.015	9.84270172681491e-11
RBFOX3	2.76050347558074e-15	-1.00366927080051	0.625	0.921	1.01001301164548e-10
AC131944.1	2.77265286035854e-15	0.300690101238272	0.475	0.073	1.01445822854798e-10
AC007091.1	2.8096578332901e-15	0.285785799085718	0.25	0.015	1.02799760804418e-10
HSPB1	2.85158774496069e-15	0.41208914770359	0.775	0.172	1.04333892412622e-10
MINAR1	3.11846226373836e-15	0.616309785814566	0.9	0.398	1.14098297305659e-10
CFHR4	3.17378613344798e-15	0.0797936445279237	0.2	0.008	1.16122487050595e-10
ROM1	3.28032007299057e-15	0.0612571454104455	0.2	0.008	1.20020350830579e-10
LINC01013	3.34376295574697e-15	0.24454641939821	0.75	0.168	1.2234159902487e-10
LPP	3.4127045961351e-15	1.06931854372594	1	0.745	1.24864035763391e-10
ARNT2	3.44075646305915e-15	1.04858261057117	0.975	0.741	1.25890397470408e-10
AL590428.1	3.86811925110993e-15	0.0452745181514135	0.2	0.013	1.4152674715961e-10
KCND2	4.08356267770716e-15	1.48170238851336	1	0.941	1.4940939125195e-10
LUCAT1	4.08638648497224e-15	0.333563774666051	0.75	0.179	1.49512708712164e-10
AL450163.1	4.20038404632501e-15	0.0948749452821844	0.3	0.034	1.53683651486939e-10
LGALS1	4.44202193016164e-15	0.617076458901572	0.825	0.262	1.62524698380754e-10
AC009264.1	4.79346317311469e-15	0.700705817136563	0.975	0.452	1.7538323057792e-10
NCKAP5	4.98288060627311e-15	0.513104678882652	0.95	0.35	1.8231363562232e-10
NTNG2	5.29291723569363e-15	0.11515272622531	0.425	0.059	1.93657255819559e-10
ISOC1	5.52719623342098e-15	0.269170782290094	0.7	0.176	2.02229055788407e-10
PROC	5.85962798747416e-15	0.162705803366088	0.375	0.04	2.14392068805705e-10
MIAT	6.45435768549194e-15	0.716402250441227	1	0.963	2.36152038996779e-10
AL365204.1	6.7343498802116e-15	0.097625154377685	0.325	0.042	2.46396393417182e-10
PTGER3	7.1518726744023e-15	0.750915731616909	0.85	0.32	2.61672717411032e-10
SEPTIN10	7.1549243482506e-15	0.614196887669173	0.9	0.354	2.61784372053793e-10
MCAM	7.25736092193106e-15	0.159516343149917	0.475	0.074	2.65532321411614e-10
GRIN3A	7.36345897269464e-15	1.29080983956119	0.95	0.623	2.69414236892951e-10
AF127577.2	8.45843015797036e-15	0.107216486187167	0.45	0.084	3.09477042619819e-10
STEAP3	8.88136061688935e-15	0.0982467036301682	0.325	0.026	3.24951222250748e-10
SPP1	9.18540714437183e-15	1.0376093288726	0.85	0.3	3.36075676598277e-10
PAH	9.32120234786664e-15	0.175884486158757	0.35	0.046	3.41044151503745e-10
ZNF385D	9.68364458755047e-15	1.91314134526597	1	0.711	3.54305188169296e-10
MGST1	9.77731119945291e-15	0.438237735354507	0.7	0.172	3.57732262165583e-10
PPFIA2	1.02849717523251e-14	0.798779415987252	1	0.991	3.7630654647407e-10
KCNH1	1.17535619730392e-14	1.36941547500471	0.975	0.595	4.30039325469557e-10
IL1RL2	1.28877395883657e-14	0.199687640675862	0.525	0.081	4.71536616059123e-10
LINC02197	1.37803044693115e-14	0.50932362546904	0.8	0.259	5.04193779923168e-10
AL596087.2	1.4611704799758e-14	0.707937153699072	0.975	0.412	5.34613055213547e-10
DYRK4	1.53037495678764e-14	0.304582017154388	0.775	0.193	5.59933589189461e-10
MEGF11	1.5781343891021e-14	0.646623874392215	0.85	0.345	5.77407810284675e-10
FRMPD1	1.67817933762978e-14	0.515444272222248	0.8	0.276	6.14012256051985e-10
NRXN1	1.75757537980659e-14	-0.834886665423936	1	1	6.43061679963635e-10
PLAU	1.77565751609095e-14	0.103236050505369	0.25	0.016	6.49677571987358e-10
FRMD4B	1.84240515577928e-14	-1.67962115593898	0.25	0.83	6.74099198396523e-10
GUCY1A2	2.07155919156507e-14	0.941698656816898	1	0.863	7.57942077009827e-10
AC006063.2	2.21603496950908e-14	0.111765397035472	0.45	0.07	8.10802874643981e-10
CA10	2.26186004598423e-14	-1.86249523522238	0.375	0.855	8.27569353624709e-10
AC000099.1	2.30226830371568e-14	0.10984188270105	0.325	0.04	8.42353926963495e-10
SLC25A45	2.37635953730779e-14	0.0605138725013191	0.275	0.031	8.69462427510174e-10
CAST	2.38317289697194e-14	0.771616080632048	1	0.738	8.71955299544093e-10
ABRA	2.50995035070774e-14	0.113907996235136	0.175	0.005	9.18340634316947e-10
FXYD7	2.76061686990472e-14	0.656157772707849	0.975	0.494	1.01005450036074e-09
RAD51B	2.82064973130854e-14	0.674174793188661	0.95	0.448	1.03201932369117e-09
SCG5	2.90599846974058e-14	-1.01522927631973	0.775	0.944	1.06324672010868e-09
GABBR2	2.91462159746324e-14	-0.936412278892363	0.825	0.957	1.06640175007985e-09
ZDHHC23	3.22657071961184e-14	0.15566682492196	0.525	0.082	1.18053769489158e-09
SHTN1	3.23220578182798e-14	0.703387289582003	1	0.945	1.18259945145522e-09
LTBR	3.26363455896399e-14	0.0998634266053783	0.325	0.029	1.19409861243375e-09
HPN	3.28083994168508e-14	0.0680132874214802	0.25	0.019	1.20039371786374e-09
LRRC63	3.62857425556173e-14	0.276821901372098	0.675	0.19	1.32762274862492e-09
PAMR1	3.7485960630461e-14	0.218154799539658	0.425	0.069	1.37153632754731e-09
ZPBP	3.75745436280062e-14	0.268713640070255	0.725	0.187	1.37477740226149e-09
SAMD5	3.97646667989543e-14	0.666698018023286	0.675	0.162	1.45490962884014e-09
CYTOR	4.40845418040009e-14	0.360795817080741	0.85	0.229	1.61296521552478e-09
FGF12-AS1	4.82753418341196e-14	0.698191099895436	0.875	0.423	1.76629820702677e-09
MEIKIN	5.15099542883215e-14	0.447681155199859	0.875	0.306	1.88464620750111e-09
MAP7	5.30353421798631e-14	0.727570956079598	1	0.97	1.94045709967683e-09
FIGN	5.67755656998441e-14	0.597953727790838	0.975	0.371	2.0773043978259e-09
SPRY4	5.98300950948858e-14	0.163558066254504	0.425	0.067	2.18906351933168e-09
RASAL2	6.00264356883325e-14	0.878618330119145	1	0.895	2.19624722896471e-09
CACNA1E	6.28597573943689e-14	-1.5708951923929	0.85	0.98	2.29991280354517e-09
SLIT1	6.3415482067883e-14	-1.06302462778985	0.225	0.79	2.3202456578997e-09
AC016383.2	6.34414594074771e-14	0.150017002111762	0.375	0.042	2.32119611680077e-09
PLS3	6.64767624892413e-14	0.266224536022665	0.7	0.169	2.43225178595636e-09
MAP4K4	7.03938151125699e-14	0.843881340587029	0.975	0.816	2.57556890733871e-09
MYO6	8.18696155071916e-14	0.748148476727913	1	0.919	2.99544549217713e-09
CTTNBP2	8.22191280004963e-14	0.908102584108322	1	0.946	3.00823345528216e-09
AC019117.2	8.22744265290093e-14	0.0389420262141696	0.2	0.021	3.01025671784339e-09
GBE1	9.07335287762469e-14	1.22740669974158	0.975	0.658	3.31975835086532e-09
JAZF1-AS1	9.25408426717062e-14	0.416286384735998	0.9	0.326	3.38588435167239e-09
CASD1	9.30384215839178e-14	-0.864054156287118	0.85	0.948	3.40408976891239e-09
PAK3	9.53973246739962e-14	0.618400777942966	1	0.995	3.49039731517217e-09
BCAT1	9.94138302112966e-14	0.792706164971253	1	0.717	3.63735321977092e-09
FMN1	1.08271347484842e-13	1.10747252835114	0.975	0.769	3.9614320617754e-09
CPNE9	1.12165149226418e-13	0.530847092843112	0.775	0.306	4.10389847989617e-09
PON2	1.21044455334887e-13	0.187533488794725	0.625	0.152	4.42877453179283e-09
RTKN	1.43904618831581e-13	0.166238223204693	0.45	0.074	5.2651821938099e-09
AC073941.1	1.46052396604706e-13	0.234449839577752	0.35	0.034	5.34376508697297e-09
ACVR1	1.47747000039738e-13	0.682598351958336	0.95	0.429	5.40576723745393e-09
CHRM2	1.49587999035274e-13	1.03919413499388	1	0.596	5.47312570870261e-09
HOXB8	1.61641772506294e-13	-1.01478749746576	0.15	0.758	5.9141491724603e-09
SLC8A1	1.66205100944247e-13	-1.37706039432139	0.9	0.974	6.08111223334813e-09
SPRY3	1.67929439819174e-13	0.180267660798526	0.575	0.139	6.14420234410393e-09
AC011365.1	1.71432540628239e-13	0.0936918651430763	0.25	0.018	6.27237379650599e-09
EBF3	1.72474804428514e-13	-2.11318049019574	0.275	0.777	6.31050814443047e-09
AL133346.1	1.88109922893762e-13	0.88433366073758	1	0.462	6.88256585883698e-09
EPB41	2.0561994137091e-13	0.77584636098992	1	0.905	7.52322241487885e-09
AC012625.1	2.0562912335673e-13	0.0521057479971813	0.15	0.007	7.52355836537604e-09
PSMB9	2.13511023546889e-13	0.0427085115444478	0.15	0.006	7.81194132953356e-09
EHBP1	2.20904516731295e-13	0.760948476951924	1	0.985	8.08245445816464e-09
TACR2	2.21689521481654e-13	0.041548736290541	0.15	0.005	8.11117621197076e-09
KCNMA1	2.23508376843911e-13	0.846518094585337	1	0.978	8.17772449196501e-09
HPD	2.3017556327435e-13	0.0434056955264576	0.15	0.015	8.42166350908192e-09
HERC3	2.46242748733573e-13	0.781447233993674	1	0.834	9.00952969066398e-09
PTPRO	2.47091549661173e-13	1.00911598076525	0.975	0.617	9.04058561900300e-09
LINC02028	2.47339841718096e-13	0.101848145119632	0.275	0.02	9.04967012878169e-09
CDON	2.56090703929663e-13	0.940856836983815	0.95	0.764	9.36984667537851e-09
FXYD1	2.64304313199115e-13	0.0996805521530847	0.25	0.021	9.67036621132921e-09
SLC22A17	2.7317339558582e-13	-0.899860454023246	0.85	0.953	9.994868197694e-09
PPFIBP1	2.95228171598523e-13	0.775152755709839	0.875	0.316	1.08018083424467e-08
TNR	2.96018718634895e-13	0.819981114125554	1	0.701	1.08307328774136e-08
INPPL1	3.20040265098097e-13	0.0735197865631562	0.25	0.014	1.17096332194092e-08
MAP3K5	3.29128042496155e-13	0.996050369413231	1	0.736	1.20421368188493e-08
PLS3-AS1	3.58976730766038e-13	0.101900287242615	0.3	0.026	1.31342406252678e-08
COLGALT2	3.74360314817905e-13	0.690651426343149	0.975	0.548	1.36970951985575e-08
LINC00598	3.79829646223355e-13	0.142301078954156	0.325	0.054	1.38972070960201e-08
RYR3	3.81271206512546e-13	1.27487057805907	0.975	0.639	1.3949950903881e-08
KHDRBS3	3.87292085375479e-13	0.971983764894472	0.95	0.616	1.4170242819718e-08
ABCC3	3.89587216343077e-13	0.262264386564819	0.2	0.018	1.42542170715605e-08
UNC13C	4.07144663759464e-13	-1.83508176246371	0.3	0.804	1.48966089576313e-08
MAMDC2	4.31683656610097e-13	0.574524046470017	0.825	0.339	1.57944416280502e-08
RUBCNL	4.37403690002667e-13	0.398840102829773	0.825	0.303	1.60037262098176e-08
SERINC1	4.44351116619238e-13	-0.808520265410458	0.95	0.972	1.62579186548647e-08
TAP1	4.4975404025121e-13	0.078074283982585	0.225	0.027	1.64556008247113e-08
SLC35F2	4.73766491967815e-13	0.290972137540287	0.825	0.288	1.73341684081184e-08
AC002066.1	5.38641932395324e-13	0.288941291914318	0.5	0.093	1.97078310224801e-08
FBXW7	5.41726652243535e-13	0.716142698617374	1	0.928	1.98206947522864e-08
FAM13A-AS1	5.53799925637347e-13	0.46793488198197	0.925	0.364	2.02624316792193e-08
EPHA5	5.70351604142285e-13	0.956658472879963	1	0.796	2.08680244923579e-08
PCSK1N	6.13058486891185e-13	-1.33805747408156	0.95	0.983	2.24305839183747e-08
ADAM22	6.16250052429389e-13	0.735792781730126	1	0.958	2.25473569182865e-08
TTPA	6.17617860075839e-13	0.195273263663129	0.525	0.111	2.25974022644548e-08
SBSPON	6.27276147573364e-13	0.0536782357577621	0.225	0.025	2.29507796874143e-08
TGFBI	6.59505001266213e-13	0.150362299531814	0.625	0.141	2.41299689863282e-08
NSG2	6.85183698178632e-13	-0.881755572462717	0.45	0.865	2.50695011489598e-08
SLC7A8	6.86692141975176e-13	0.396149312912982	0.85	0.328	2.51246920905877e-08
SIGIRR	7.11033163497363e-13	0.222453314992491	0.7	0.177	2.60152813860415e-08
HOXB3	7.20155509495571e-13	-0.799082143000392	0.4	0.8	2.63490497814239e-08
AP005059.1	7.4698672985791e-13	0.217433765841929	0.625	0.143	2.73307504720412e-08
LTBP1	7.47548311682172e-13	0.708092054823895	0.875	0.346	2.73512976278273e-08
MMP16	7.5042877270297e-13	-1.28746652652239	0.775	0.953	2.74566879356563e-08
DNM3	7.66624824251199e-13	0.758084311271382	1	0.994	2.80492690697029e-08
ISM1	7.88979538846606e-13	0.439324645377859	0.55	0.115	2.88671833673196e-08
CFAP61	8.16369834655214e-13	0.552088480902777	0.95	0.443	2.9869339510365e-08
PLA2R1	8.20162288357869e-13	0.983661602689324	1	0.71	3.00080978064377e-08
LHFPL3	8.23246601352315e-13	-1.8049401558492	0.525	0.883	3.01209466502785e-08
LINC02613	8.36698261814178e-13	0.180914188170242	0.45	0.069	3.06131160032572e-08
EML5	8.56707952195921e-13	1.53779928858226	0.975	0.905	3.13452305549444e-08
TRIP10	8.90154089847048e-13	0.0533039382449212	0.175	0.011	3.25689578393238e-08
AL162719.1	8.93212550262078e-13	0.0347996821996209	0.125	0.002	3.26808607889889e-08
AC125611.3	8.93212550262078e-13	0.0441841390640015	0.125	0.001	3.26808607889889e-08
LINC00863	8.93789101463367e-13	0.140801259372802	0.4	0.08	3.27019556443417e-08
HSPB8	8.98842471083424e-13	0.199891121360941	0.575	0.127	3.28868483320003e-08
AC233296.1	9.16154558502368e-13	-1.66967522405345	0.5	0.856	3.35202629864846e-08
USH2A	9.28323031973584e-13	0.226686731776562	0.575	0.127	3.39654830938495e-08
SCN10A	9.31727307147422e-13	0.180854989716948	0.125	0.004	3.40900387139099e-08
HIF1A-AS3	9.99635476532008e-13	0.32362828586457	0.7	0.18	3.65746628153531e-08
AC026774.1	1.05204364237444e-12	0.093896281720356	0.3	0.033	3.8492172787196e-08
AL353811.1	1.05731580459261e-12	0.0291343335562331	0.125	0.004	3.86850706584345e-08
MYH1	1.05731580459261e-12	0.0518636622166584	0.125	0.002	3.86850706584345e-08
AL022332.1	1.05731580459261e-12	0.0484426853735557	0.125	0.007	3.86850706584345e-08
AL121917.1	1.07282898122042e-12	0.115789801343575	0.3	0.033	3.92526667648927e-08
AC002460.2	1.07907255527881e-12	0.890934877111029	1	0.714	3.94811066525412e-08
LINC00461	1.08162185035618e-12	-0.926694066595989	0.4	0.817	3.9574380260832e-08
AC009053.3	1.09836887249101e-12	0.0414632475605531	0.2	0.023	4.01871203067009e-08
SATB2-AS1	1.10276079511277e-12	0.0353200258419852	0.125	0.004	4.03478119715862e-08
AC090791.1	1.10276079511277e-12	0.037718709890803	0.125	0.007	4.03478119715862e-08
THSD4	1.13837371697252e-12	0.529383976833273	0.825	0.257	4.16508175565904e-08
AC079760.2	1.20518115528081e-12	0.274670580577047	0.7	0.201	4.40951681094144e-08
CLSTN2	1.25223300995992e-12	1.44143382312392	0.975	0.628	4.58167013684137e-08
PID1	1.30306287133435e-12	1.12342909396521	1	0.848	4.76764643363811e-08
AL133284.1	1.3294248552976e-12	0.120807125983027	0.325	0.045	4.86409966056287e-08
AC092153.1	1.36830788424296e-12	0.0410673545069369	0.1	0.002	5.00636488686813e-08
CD180	1.36830788424296e-12	0.125295996226032	0.1	0.001	5.00636488686813e-08
LCAL1	1.36830788424296e-12	0.0357322020677773	0.1	0	5.00636488686813e-08
AL009178.3	1.36830788424296e-12	0.0577468703833046	0.1	0.003	5.00636488686813e-08
TMEM176A	1.36830788424296e-12	0.0277882774463858	0.1	0.003	5.00636488686813e-08
TYRP1	1.36830788424296e-12	0.0407854711951221	0.1	0	5.00636488686813e-08
IGHG3	1.36830788424296e-12	0.0327046849575556	0.1	0	5.00636488686813e-08
AC020659.1	1.36830788424296e-12	0.0210714272689746	0.1	0.003	5.00636488686813e-08
AC068418.1	1.36830788424296e-12	0.0310553363996915	0.1	0.003	5.00636488686813e-08
TBX2	1.36830788424296e-12	0.0627747632695547	0.1	0.003	5.00636488686813e-08
BX640514.2	1.36830788424296e-12	0.0328542396772538	0.1	0	5.00636488686813e-08
COL4A2	1.37031015707975e-12	0.359978432977313	0.775	0.23	5.01369080272337e-08
USPL1	1.40034602866739e-12	0.352493774405625	0.9	0.388	5.12358604968826e-08
TIMP2	1.41685706417785e-12	-0.770650164420754	0.8	0.89	5.18399662641391e-08
ADD2	1.47328675423212e-12	0.805241328141574	1	0.849	5.39046157638448e-08
LINC01344	1.47585167045634e-12	0.197288409628991	0.525	0.108	5.39984609186565e-08
NEFH	1.54485168746588e-12	0.928255665144369	1	0.535	5.65230335410017e-08
PAWR	1.61514529276697e-12	0.329295706080372	0.525	0.119	5.90949359717577e-08
ATP2C2	1.67715884029156e-12	0.144376866720339	0.45	0.092	6.13638876485875e-08
MTERF1	1.69347254303596e-12	0.752541469179163	0.975	0.76	6.19607734045998e-08
PYGB	1.71683969665268e-12	0.636686175423974	0.975	0.606	6.28157308211282e-08
MAP1B	1.72150299642337e-12	0.738470532587875	1	0.996	6.29863516331382e-08
AC092353.1	1.77974471460555e-12	0.0775638618206616	0.3	0.039	6.51172996179878e-08
SLC2A13	1.92086352163593e-12	-1.1381914184679	0.9	0.937	7.02805545296155e-08
MPP6	2.10616723967594e-12	0.727968082136879	1	0.612	7.70604469652633e-08
CALY	2.15088746304507e-12	-1.18585639732018	0.975	0.983	7.86966704978929e-08
DST	2.29382246352199e-12	0.593142019441397	1	0.999	8.39263762953426e-08
GABRG3	2.30361360404737e-12	-1.61515341471178	0.4	0.886	8.4284614544885e-08
PRKX	2.40711270490975e-12	0.163838358358392	0.575	0.143	8.80714396472381e-08
PBX1	2.4620455218416e-12	0.99084983957214	1	0.771	9.00813215531403e-08
AC016831.1	2.46617140891673e-12	0.687704647922516	0.9	0.458	9.02322795094453e-08
TAGLN2	2.536037841885e-12	0.0694916656516893	0.275	0.042	9.27885525588884e-08
LHX4	2.66728594244665e-12	0.161084809826499	0.425	0.077	9.75906580622379e-08
PLPPR1	2.67085645496036e-12	-1.19072002462084	0.275	0.771	9.77212959740897e-08
KCNC2	2.67537963421636e-12	-1.76293838646724	0.25	0.726	9.78867900567081e-08
BAG3	2.72310739246591e-12	0.215862992277889	0.575	0.111	9.96330532755429e-08
AC097528.1	2.74067680594937e-12	0.211346675110408	0.25	0.017	1.00275882976076e-07
LIFR	2.95844338858936e-12	0.809628644741033	0.975	0.704	1.08243526701708e-07
DYNC1I1	3.0509749821845e-12	0.691262711992144	1	0.975	1.11629072648166e-07
ITGA7	3.10790989058582e-12	0.350016264148451	0.825	0.214	1.13712207076754e-07
RAMP1	3.30685745160226e-12	0.250310724624097	0.8	0.224	1.20991300439224e-07
MYO7A	3.31662460257701e-12	0.121617920728693	0.375	0.066	1.21348660959088e-07
VLDLR	3.37863968928423e-12	0.349365552220238	0.75	0.25	1.23617668951531e-07
GRIA4	3.53174479106748e-12	0.965645649742534	1	0.886	1.29219478415577e-07
ADAM19	3.7366053158923e-12	0.423005750828108	0.95	0.432	1.36714915297868e-07
AL136305.1	3.74283192744894e-12	0.103053506288526	0.375	0.073	1.36942734561502e-07
RERG	3.98769868379938e-12	0.874052677482909	1	0.719	1.45901919442852e-07
AC077690.1	4.04039928130010e-12	-0.938967721921477	0.725	0.829	1.47830128904208e-07
SPSB1	4.11324289000661e-12	0.118056618700352	0.35	0.073	1.50495330859562e-07
TERF2IP	4.5550342658261e-12	-0.83961622253152	0.775	0.946	1.66659593718045e-07
PGRMC1	5.01201368693148e-12	-0.925222374813335	0.55	0.846	1.83379556777449e-07
LINC00963	5.04896528693797e-12	0.107033080528983	0.45	0.085	1.84731541918487e-07
AC092378.1	5.13663126003542e-12	0.0347529615680013	0.225	0.038	1.87939064542176e-07
NCOA7-AS1	5.17454277820209e-12	0.165152363855426	0.5	0.094	1.89326171168858e-07
LINC02609	5.31105641331873e-12	0.441556343379559	0.875	0.326	1.94320932050506e-07
NRP2	5.32406694222528e-12	1.23755616307636	0.75	0.34	1.94796961282139e-07
FGF12	5.33582013657466e-12	0.715575533878809	1	0.997	1.95226987156994e-07
MIR181A1HG	5.47976075334379e-12	0.529086124401893	0.925	0.415	2.00493486443343e-07
KCTD16	5.4829191837053e-12	-1.55379996794559	0.9	0.935	2.00609047093409e-07
SLC24A3	5.49176711824979e-12	-1.45258083599825	0.425	0.836	2.00932775322523e-07
BTNL9	5.54775463122279e-12	0.543132335668205	0.625	0.176	2.0298124644718e-07
KLF7	5.55075055794084e-12	0.586114490459954	0.875	0.389	2.03090861413939e-07
TARSL2	5.62178511421188e-12	0.740190229479915	1	0.866	2.05689873758784e-07
AC012405.1	5.67660527424721e-12	0.278660989271471	0.5	0.1	2.07695633774157e-07
THRB	5.78966378845521e-12	0.92753025206904	1	0.654	2.11832218691999e-07
AC002069.2	6.31474956674534e-12	0.722348350612351	0.925	0.352	2.31044057148078e-07
LOXL3	6.53693389938547e-12	0.0887404924690691	0.25	0.029	2.39173337510716e-07
AC174065.1	6.95288671060762e-12	0.0617835044127227	0.2	0.018	2.54392218967712e-07
FAM131C	7.04672192272328e-12	0.105196794364749	0.325	0.054	2.57825461708599e-07
KCNIP1	7.20801240777538e-12	-1.60019160464111	0.125	0.682	2.63726757975686e-07
NDRG1	7.46890893172289e-12	0.30662878820839	0.725	0.212	2.73272439993877e-07
DDX24	7.60527567468789e-12	-0.764273600216007	1	0.993	2.78261826385481e-07
PAM	7.75098148625376e-12	0.806064824487004	1	0.929	2.83592910619053e-07
ERCC6	7.95439545842869e-12	0.586035951310775	0.975	0.622	2.91035421032989e-07
PAQR8	8.03668271741202e-12	0.227129229255668	0.75	0.229	2.94046147264671e-07
WARS2-AS1	8.08170759911242e-12	0.5405428635671	1	0.654	2.95693517636325e-07
PPP3CA	8.49167814349053e-12	-0.929811027895499	1	0.999	3.10693519914032e-07
LINC00844	8.67060582295086e-12	0.151811212418331	0.35	0.055	3.17240125850126e-07
UNC5D	9.22714297522631e-12	-2.15504090132415	0.25	0.765	3.3760270717758e-07
ABTB2	9.23205741652073e-12	0.183078189190294	0.625	0.167	3.3778251675566e-07
KCNQ5	9.30669495370805e-12	-2.15717987362957	0.2	0.757	3.4051335496627e-07
CKMT2	9.37849452081739e-12	0.263658222460069	0.75	0.238	3.43140357527666e-07
PKNOX2	1.00888226908546e-11	-1.22866138719142	0.55	0.841	3.69129844612987e-07
LINC02026	1.02297472347036e-11	0.0404370226055647	0.15	0.008	3.74285991823334e-07
PARD3B	1.04211443626056e-11	1.3195040645592	0.825	0.491	3.81288829939012e-07
ALCAM	1.05219221033209e-11	1.00676114831007	1	0.829	3.84976085916304e-07
IGF2BP2	1.06929231327891e-11	0.152125868651333	0.35	0.094	3.91232671582489e-07
AC006115.2	1.1100818510562e-11	-0.997644241577262	0.95	0.953	4.06156747664443e-07
LINC00607	1.12215357921657e-11	0.157248321819487	0.35	0.043	4.1057355156376e-07
SNTG2	1.1535411612474e-11	0.91913347432341	0.825	0.275	4.22057640077198e-07
NXPH1	1.28162877445774e-11	0.951878105937757	1	0.534	4.68922335998597e-07
AL591519.1	1.30179810941962e-11	0.860696022151332	1	0.498	4.7630189227445e-07
COL23A1	1.42228151667277e-11	0.212875482008615	0.625	0.172	5.20384361320233e-07
CELF4	1.48903843764852e-11	-0.981823350218105	0.95	0.963	5.44809383566842e-07
HCP5	1.48910668399986e-11	0.125121798655699	0.4	0.059	5.44834353541869e-07
NID1	1.51425339023447e-11	0.186241978160913	0.425	0.072	5.54035030418988e-07
SLC9A2	1.53557393225035e-11	0.290858821953753	0.6	0.19	5.61835790331758e-07
TBC1D4	1.58320242805411e-11	0.901827019427516	1	0.782	5.79262104376438e-07
CELF2	1.58775602689915e-11	-1.58036719438475	0.875	0.923	5.80928175121863e-07
LIG1	1.60751761335315e-11	0.339458755535418	0.725	0.263	5.88158544373651e-07
NRG1-IT1	1.66703153032973e-11	0.115449829267841	0.425	0.079	6.09933496317042e-07
DHDDS	1.79299429885075e-11	0.455460188518959	0.95	0.511	6.56020754063512e-07
SCN9A	1.79892519929217e-11	0.979566486023782	1	0.778	6.58190751917021e-07
AC003044.1	1.81746972619471e-11	0.209945643862112	0.4	0.05	6.64975823420122e-07
TRANK1	2.0389331143461e-11	-0.716916122203381	0.9	0.93	7.46004847876951e-07
GLRA2	2.0634270318497e-11	-1.09883588060804	0.35	0.721	7.54966682413167e-07
CCNY	2.07962189457022e-11	0.559111614844422	1	0.944	7.60892058785352e-07
ANKRD29	2.13516070950997e-11	0.552496035644581	0.95	0.603	7.81212600395508e-07
SPRED2	2.19338849151609e-11	0.336901580926846	0.975	0.46	8.02516981275905e-07
LY6H	2.29197081140933e-11	-0.818457423518311	0.325	0.741	8.38586280478447e-07
CSMD2	2.39161774220486e-11	0.660812602282356	1	0.94	8.75045099517913e-07
MEG8	2.55939083891797e-11	0.679505736012473	1	0.999	9.36429920143308e-07
FNDC4	2.56380116342526e-11	0.368951328466201	0.8	0.274	9.38043569674035e-07
LINC01807	2.57761879758878e-11	0.313870067360164	0.65	0.197	9.43099165661785e-07
PDLIM5	2.57904835456899e-11	0.233775826071466	0.525	0.122	9.43622211969702e-07
GLS	2.72962209426231e-11	0.614111810003752	1	0.972	9.98714131848693e-07
CDHR1	2.76943807010816e-11	0.123921799505543	0.5	0.085	1.01328200109117e-06
ZNF385B	2.87951706398394e-11	0.911631654712473	0.975	0.631	1.05355770337044e-06
TOMM20	2.9690453087706e-11	-0.821946469361553	0.9	0.954	1.08631429757299e-06
NEK1	3.05592664574552e-11	0.591221410564696	1	0.951	1.11810244114537e-06
VIPR2	3.06401519535236e-11	0.408958801141094	0.25	0.036	1.12106187967552e-06
MITF	3.0736740440476e-11	0.272626005483065	0.8	0.237	1.12459585923614e-06
HACD3	3.30769346146514e-11	-0.706567846300634	0.95	0.957	1.21021888368086e-06
AC023424.3	3.40994671844928e-11	0.472554198064152	0.975	0.535	1.24763130534622e-06
PTGDS	3.52063580072744e-11	0.301307388162678	0.775	0.247	1.28813022677016e-06
RIMS2	3.5309756265503e-11	-0.605191458102111	1	1	1.29191336224222e-06
MT1X	3.66768075696989e-11	0.331603461515355	0.25	0.035	1.34193103536014e-06
ITM2B	3.75903868004823e-11	-0.802522453791971	0.9	0.969	1.37535707225605e-06
NRIP1	3.90264492517323e-11	0.928772438922796	0.95	0.764	1.42789972522238e-06
AC000065.1	4.1364090322999e-11	0.0694730043930822	0.275	0.035	1.51342933673789e-06
TP63	4.22365132328515e-11	0.184638147882858	0.3	0.038	1.54534954616357e-06
ACTN2	4.26592937996671e-11	0.29136095542951	0.625	0.161	1.56081824154222e-06
MGAT5	4.56764064192316e-11	0.818962984017551	1	0.931	1.67120835806685e-06
PEG10	4.63009038892706e-11	-0.968016593107626	0.55	0.822	1.69405747150063e-06
OPRM1	4.73237807784904e-11	-1.4299326758917	0.2	0.692	1.73148249112341e-06
AL591069.1	4.91322184260607e-11	0.0730257316680095	0.2	0.011	1.79764960777271e-06
SYN3	4.94149699827517e-11	-1.11927314825722	0.95	0.905	1.80799492172892e-06
TTF2	4.96042434486136e-11	0.588490713244732	0.775	0.258	1.81492005929787e-06
FLRT2	5.04372373594986e-11	-1.07826915068555	0.3	0.774	1.84539764050933e-06
TRPV2	5.13924354998033e-11	0.159822215267993	0.525	0.1	1.8803464300668e-06
N4BP2L1	5.19137227580631e-11	-0.629600997392334	0.4	0.749	1.89941928827201e-06
MAD2L1	5.23759389358389e-11	0.0903916101942378	0.425	0.083	1.91633085378447e-06
TES	5.28115318725723e-11	0.148132059374877	0.2	0.01	1.93226832815368e-06
KCNQ3	5.32860733156e-11	-1.23096574594927	0.875	0.936	1.94963085047117e-06
FAM13A	5.50332681411558e-11	0.745731780447161	0.975	0.77	2.01355721474861e-06
SCG2	5.50341773056137e-11	-1.56256414208169	0.825	0.894	2.01359047925779e-06
AC120193.1	5.61332164381065e-11	0.937667038777035	1	0.796	2.05380212303744e-06
LINC01094	6.0996640168803e-11	0.063961605139448	0.2	0.009	2.23174507049616e-06
AC055874.1	6.12972127460099e-11	0.0848225269926387	0.225	0.02	2.24274241995101e-06
DISC1	6.18504622160404e-11	0.455918178105935	0.875	0.323	2.26298471156049e-06
KCNJ3	6.346350722612e-11	-0.73865535760775	0.9	0.966	2.32200280238928e-06
PLPPR5	6.4810604350135e-11	-0.711723129494504	0.075	0.679	2.37129039196274e-06
CRACR2A	6.91653229685428e-11	0.119296188586442	0.55	0.141	2.53062083677304e-06
GABRA1	6.94398300894883e-11	0.465906671014659	0.725	0.259	2.5406645033142e-06
PRNP	6.97147680208776e-11	-0.767612173511718	0.875	0.956	2.55072393234787e-06
TMPRSS9	7.09467410088226e-11	0.0698047988600847	0.4	0.091	2.5957993600308e-06
PTPRD	7.10307581224981e-11	-2.06236832255445	1	0.969	2.59887337818596e-06
LINC01201	7.15933365120119e-11	0.243928791156365	0.125	0.002	2.61945699630149e-06
CD96	7.37355578712618e-11	0.190995817564434	0.3	0.04	2.69783659139373e-06
LINGO2	7.43328173220048e-11	-1.03522280401024	1	0.922	2.71968912017751e-06
DAB1	7.46666321135522e-11	0.862261834261085	1	0.959	2.73190273577065e-06
AC107419.1	7.6906226477883e-11	0.0706711186870495	0.125	0.008	2.81384501437278e-06
AL353151.2	7.77163742235906e-11	0.15787085972204	0.675	0.197	2.84348670009273e-06
CDK14	7.78105112294836e-11	-0.961378744763354	0.975	0.975	2.84693098486434e-06
DLGAP1	7.79087150385667e-11	0.829380450927886	1	0.995	2.85052406583108e-06
PVALB	7.9382759447299e-11	0.260600317857767	0.625	0.146	2.90445640265777e-06
ADAM23	8.14821745546118e-11	0.783565609926779	1	0.963	2.98126980260414e-06
PNLIP	8.56057045508086e-11	0.0577438802684194	0.125	0.002	3.13214151810499e-06
CAMK2A	8.77526686488971e-11	-0.802798232993645	0.125	0.67	3.21069464052585e-06
AC121342.1	8.8713940366068e-11	0.0384976783758557	0.125	0.005	3.2458656501137e-06
NR4A2	8.99291931230484e-11	0.0975224798315805	0.175	0.022	3.2903293179861e-06
LINC01992	9.19324318169735e-11	0.061383733858347	0.125	0.005	3.36362381531943e-06
CALCB	9.21210639767142e-11	0.309021006985816	0.475	0.115	3.37052548878002e-06
CYP1B1-AS1	9.2158013522151e-11	0.221790658180719	0.575	0.138	3.37187739874846e-06
HOGA1	9.25918480810572e-11	0.153818966376152	0.35	0.066	3.38775053758972e-06
MIR4435-2HG	9.7316115528914e-11	0.449760600573269	1	0.377	3.5606020349719e-06
G3BP2	9.78784075829269e-11	-0.6394988423802	0.825	0.928	3.58117517664413e-06
ATP2B1	9.8210106398858e-11	0.71068734019949	1	0.876	3.59331137292142e-06
AC109466.1	1.0043522598051e-10	0.667169398908956	0.85	0.31	3.67472404817491e-06
FER1L6-AS2	1.05643569691638e-10	0.505896513043929	0.45	0.097	3.86528692787766e-06
EDNRB	1.06432503059888e-10	0.114596130344547	0.275	0.033	3.89415242195519e-06
AAK1	1.08146825731111e-10	0.556529966929021	1	0.981	3.95687605984987e-06
ATRX	1.16747568868252e-10	-0.573131196025151	1	0.995	4.27156004975162e-06
RYR2	1.23819407236634e-10	0.661788228584822	1	0.948	4.53030447197397e-06
PARP9	1.26420374004307e-10	0.0640803484304866	0.175	0.008	4.6254686440696e-06
COL12A1	1.28131209515207e-10	0.440745996870706	0.6	0.172	4.68806469374238e-06
FHOD3	1.29273451269345e-10	0.635770852953621	1	0.928	4.72985703504281e-06
AC046195.2	1.29325758979014e-10	0.145694600191893	0.45	0.08	4.73177086952417e-06
GPRC5D-AS1	1.30357955236945e-10	0.151560891387378	0.625	0.181	4.76953686620934e-06
AC079760.1	1.30706009589358e-10	0.584411283148557	0.925	0.473	4.78227147885543e-06
MBNL1	1.32419639440863e-10	0.658890989259385	0.975	0.939	4.84496976786229e-06
UTRN	1.33434807719488e-10	0.713954540552979	1	0.58	4.88211274484062e-06
AC011407.1	1.3426750393289e-10	0.0460446989155698	0.25	0.044	4.91257943389659e-06
AC092436.3	1.40314457786762e-10	0.0419610934536643	0.175	0.021	5.13382538150205e-06
AP005131.1	1.43312593754163e-10	0.200130674247756	0.65	0.156	5.2435211802773e-06
ZNF189	1.46688681752775e-10	0.439857028475499	0.875	0.384	5.36704548797052e-06
CD40	1.47121001528585e-10	0.082869007922739	0.4	0.083	5.38286320392787e-06
CCDC114	1.55697195459114e-10	0.0544491136437079	0.175	0.015	5.69664898745806e-06
DOCK10	1.58756441826264e-10	-1.37987274484887	0.875	0.902	5.80858069353933e-06
KCNS1	1.63215029135133e-10	0.0590827527894735	0.15	0.005	5.97171148599624e-06
AC025434.1	1.63994716966388e-10	0.0336594295804554	0.175	0.031	6.00023870436621e-06
LUZP2	1.66186696336516e-10	1.68676858101401	0.9	0.794	6.08043884556044e-06
KLF7-IT1	1.68100364552266e-10	0.0635870948491276	0.15	0.011	6.15045613823831e-06
AC090579.1	1.68726523180873e-10	0.760274921208569	0.975	0.709	6.17336603014179e-06
CARD19	1.7338827902012e-10	0.271198097828562	0.775	0.238	6.34393035278815e-06
BACE2	1.81222736948952e-10	0.17233815733332	0.35	0.061	6.63057749948825e-06
IGSF21	1.90026493711476e-10	0.243907542103061	0.75	0.222	6.95268935191549e-06
GNA14	1.95736035586854e-10	0.505468843849945	0.375	0.066	7.16159007005182e-06
RGN	1.99798532753999e-10	0.231746433228769	0.775	0.278	7.31022871640331e-06
ADGRD2	2.0653147021549e-10	0.0369605660905458	0.15	0.012	7.55657343224435e-06
FABP3	2.07455300314546e-10	0.165855165924884	0.525	0.132	7.5903745279086e-06
AC068672.2	2.12679490610455e-10	0.0451699209203253	0.15	0.005	7.78151720245532e-06
AC091938.1	2.19180431532928e-10	0.584981116684313	0.75	0.236	8.01937362892676e-06
AL138760.1	2.24202452060583e-10	0.357666502094973	0.725	0.238	8.20311931599261e-06
ARHGEF10L	2.33968844417002e-10	0.570372909033855	0.9	0.449	8.56045207952925e-06
FHIT	2.35433273816851e-10	1.01778150362455	1	0.94	8.61403262241095e-06
GRM1	2.36151010155328e-10	-1.37740301968572	0.175	0.697	8.64029315956313e-06
OTULIN	2.37296792967851e-10	0.276303131703377	0.8	0.321	8.68221506110774e-06
AP001825.1	2.37932047498704e-10	-0.886449766153795	0.475	0.819	8.70545775388258e-06
LINC02076	2.44785109677672e-10	0.128701049498355	0.25	0.023	8.95619759288667e-06
CA2	2.48726161559713e-10	0.0916742591904179	0.375	0.062	9.10039279914677e-06
CERS6	2.60131722557287e-10	-0.847420730167937	0.975	0.966	9.51769946492601e-06
AC105094.2	2.68103846148564e-10	0.0916261216134407	0.35	0.065	9.80938352288365e-06
AC139493.2	2.68755624536954e-10	0.186497802813835	0.6	0.155	9.83323079055806e-06
KLHL34	2.70950039454799e-10	0.101564670510448	0.5	0.076	9.91352004357219e-06
AC007402.1	2.73451681933273e-10	0.601129790998963	0.55	0.162	1.00050501385746e-05
CALM1	3.03229326331687e-10	-1.03224714198645	1	0.997	1.10945545918238e-05
TBL1X	3.21595091005965e-10	0.417856682291862	0.8	0.299	1.17665211897263e-05
LINC00894	3.22792938034317e-10	0.698230111888976	1	0.737	1.18103480167996e-05
LINC02826	3.36262858354894e-10	0.0899352831777552	0.25	0.026	1.23031854614889e-05
AL121933.2	3.39122343856222e-10	0.0870657161767464	0.325	0.047	1.24078083170114e-05
CTNNAL1	3.40583436379428e-10	0.659241234075151	0.975	0.619	1.24612667702505e-05
ULBP2	3.52293951788884e-10	0.0910421000410699	0.325	0.042	1.28897311080517e-05
KATNAL1	3.53836360391286e-10	0.515447489416131	0.975	0.649	1.29461647539964e-05
ABHD3	3.54514953492674e-10	0.592102399437466	0.925	0.504	1.297099311839e-05
LIMS2	3.82809480616395e-10	0.0747875288453218	0.275	0.023	1.40062332767926e-05
RAPGEF5	3.87741252737428e-10	0.760141096770298	1	0.827	1.4186676955157e-05
DAPK1	3.90183431532325e-10	-0.810671405332042	0.45	0.81	1.42760313929047e-05
AF106564.1	3.93573027079009e-10	0.281091244043782	0.75	0.259	1.44000499147668e-05
ZNF483	4.01564547719243e-10	-0.63309155190637	0.975	0.986	1.46924436719517e-05
DGKB	4.18712661555023e-10	0.988898135654978	1	0.783	1.53198588609752e-05
MND1	4.48115666480433e-10	0.0951984112317669	0.325	0.052	1.63956560051861e-05
RBM24	4.53526494631469e-10	0.101564212751536	0.35	0.066	1.65936273855762e-05
FUT9	4.53612270069755e-10	-1.05074745092125	0.55	0.82	1.65967657373122e-05
AC019186.1	4.73224131621384e-10	0.0852590371249255	0.35	0.059	1.73143245277632e-05
AL163541.1	4.73476142676803e-10	0.176420617102385	0.45	0.109	1.73235451082589e-05
ZNF503-AS1	4.75519559926851e-10	0.0619709927249518	0.225	0.04	1.73983096586036e-05
EHD3	4.76802541012935e-10	0.325332595526256	0.875	0.328	1.74452513705813e-05
AC138646.1	4.83774609124225e-10	0.0336618799754059	0.1	0.002	1.77003453986372e-05
AC025366.1	5.03752230629385e-10	0.0318646612749517	0.1	0.011	1.84312866142679e-05
MMP9	5.03752230629385e-10	0.0408395845078678	0.1	0.008	1.84312866142679e-05
Z98949.3	5.03752230629385e-10	0.0410516984103011	0.1	0.005	1.84312866142679e-05
NIPSNAP3A	5.11845161954044e-10	0.272455051028235	0.775	0.252	1.87273907855746e-05
AC091138.1	5.12778985834986e-10	0.33524911445326	0.725	0.252	1.87615575337305e-05
OR2A1-AS1	5.13069043785249e-10	0.1480693657905	0.45	0.114	1.87721701740147e-05
KCNJ6	5.21121096503881e-10	-1.29154783780264	0.275	0.741	1.9066778678884e-05
SGMS1	5.28800822367054e-10	0.695796551405621	0.975	0.911	1.93477644887658e-05
LINC02731	5.35871092822141e-10	0.117232944202872	0.475	0.145	1.96064515441765e-05
AC005034.4	5.46151946431859e-10	0.0240196242719808	0.1	0.003	1.99826074160489e-05
AC016396.2	5.46151946431859e-10	0.0185923665012886	0.1	0.003	1.99826074160489e-05
CLECL1	5.46151946431859e-10	0.0152345423207733	0.1	0.001	1.99826074160489e-05
GRK1	5.46151946431859e-10	0.0340285970058165	0.1	0.003	1.99826074160489e-05
LINC01638	5.46151946431859e-10	0.0381902387714422	0.1	0	1.99826074160489e-05
LINC01176	5.48145562277168e-10	0.127969500303775	0.4	0.122	2.0055549832597e-05
ELL2	5.5228306400414e-10	0.572503311467319	0.825	0.362	2.02069327457835e-05
ATP8A1	5.56303261385417e-10	-0.892054738754861	1	0.995	2.03540237275697e-05
AP005671.1	5.63357875586282e-10	0.115751851169532	0.55	0.14	2.06121379519509e-05
AC092939.1	5.81684910953275e-10	0.130719394827216	0.5	0.129	2.12826875219584e-05
HSP90AB1	5.98674101958249e-10	-0.899383032618235	0.95	0.986	2.19042880424484e-05
SDK2	6.05197145611056e-10	0.26498551298032	0.875	0.343	2.21429531636173e-05
AL445433.2	6.05543607955134e-10	-0.794317325287827	0.175	0.648	2.21556295278625e-05
PLEKHF2	6.11364520271739e-10	0.0988790859513969	0.375	0.072	2.23686050677024e-05
RNF152	6.17584696065339e-10	0.782170788627365	0.925	0.496	2.25961888596386e-05
ANKRD50	6.21218080316213e-10	0.465442828988769	0.9	0.511	2.27291271226096e-05
GPATCH2	6.29015490921507e-10	0.58377279836257	1	0.866	2.30144187818361e-05
CASC15	6.36179817166684e-10	-0.737994634786444	0.525	0.82	2.32765471504946e-05
RDH10-AS1	6.41719386399795e-10	0.0534694904780823	0.25	0.032	2.34792289095957e-05
COL4A1	6.77831606679728e-10	0.18459130380394	0.575	0.133	2.48005028251979e-05
AL445123.2	7.02480104242375e-10	0.121443106395639	0.35	0.078	2.570234205402e-05
EIF4A2	7.09499593371844e-10	-0.679494116313477	0.975	0.936	2.5959171122289e-05
AL356737.2	7.65185139390121e-10	0.466301725548694	0.925	0.385	2.79965938800058e-05
LDB2	7.71130167877923e-10	-1.78459325314983	0.275	0.706	2.82141105823175e-05
NETO1	7.75876956311502e-10	0.709118889745017	0.975	0.576	2.83877860775252e-05
AL024508.1	7.81252028019555e-10	0.113063933347325	0.4	0.08	2.85844492011795e-05
ZDHHC2	8.16074125370826e-10	0.485842158266053	0.925	0.553	2.98585200990678e-05
MAP3K2-DT	8.19197710611003e-10	0.0685085542125704	0.35	0.051	2.99728058358354e-05
ACACB	8.33765777547386e-10	0.15005544305452	0.65	0.19	3.05058222689038e-05
PDLIM7	8.55399044376875e-10	0.183834850562439	0.675	0.208	3.12973402356611e-05
ZC3H12A	8.73289140003546e-10	0.0138553039730342	0.075	0	3.19519030544497e-05
SLC13A1	8.73289140003546e-10	0.0143531511375381	0.075	0.001	3.19519030544497e-05
AC078906.1	8.73289140003546e-10	0.0327668179646478	0.075	0.001	3.19519030544497e-05
AP001574.1	8.73289140003546e-10	0.0205929404999434	0.075	0	3.19519030544497e-05
COL17A1	8.73289140003546e-10	0.0135655692612286	0.075	0.005	3.19519030544497e-05
LINC00601	8.73289140003546e-10	0.0228674184878137	0.075	0.003	3.19519030544497e-05
AC127002.2	8.73289140003546e-10	0.0235342834934291	0.075	0.002	3.19519030544497e-05
HTR2A-AS1	8.73289140003546e-10	0.02407366600394	0.075	0.002	3.19519030544497e-05
AC068408.2	8.73289140003546e-10	0.01376773531828	0.075	0.002	3.19519030544497e-05
AL050404.1	8.73289140003546e-10	0.0219952611513049	0.075	0.001	3.19519030544497e-05
LINC01711	8.73289140003546e-10	0.0230331318693865	0.075	0.002	3.19519030544497e-05
AL021937.4	8.73289140003546e-10	0.0280331219056266	0.075	0.004	3.19519030544497e-05
AC009093.2	9.04645986228806e-10	0.149251661098888	0.7	0.231	3.30991873441396e-05
AC022075.1	9.29865550807619e-10	0.081613464613386	0.175	0.016	3.40219207729492e-05
LINC02831	9.38920170434281e-10	0.0716426286152953	0.25	0.026	3.43532111958495e-05
RELL1	9.55223701275268e-10	0.0795092587627859	0.475	0.102	3.49497247822595e-05
BRINP1	9.67058063084951e-10	-0.997495569840577	0.7	0.907	3.53827204121522e-05
CACNA1A	1.01834340533528e-09	-0.771014222324756	1	0.991	3.72591485144074e-05
KCNH7	1.03878628289197e-09	-1.74418120413772	0.6	0.804	3.80071125184513e-05
SIAH2-AS1	1.0515605611127e-09	0.134151031229505	0.45	0.094	3.84744978099916e-05
AL357054.2	1.05906242070137e-09	0.404339232744069	0.925	0.473	3.87489758486219e-05
CAMK2D	1.10161074455202e-09	-1.10765359555347	1	0.971	4.03057339216692e-05
NR3C2	1.12915189526859e-09	0.66236729920887	1	0.948	4.13134095440873e-05
MARCKS	1.16151453789833e-09	-0.731157818296777	0.2	0.671	4.2497493912624e-05
VCL	1.16601426331745e-09	0.604543204316838	0.9	0.616	4.2662129866259e-05
DARS-AS1	1.18816207000286e-09	0.0784899498823903	0.225	0.029	4.34724738172647e-05
AC048344.4	1.18816207000286e-09	0.0538680448003715	0.225	0.03	4.34724738172647e-05
MICU1	1.2110388898865e-09	0.549048241449809	1	0.92	4.43094909031674e-05
TRPM4	1.3184340385622e-09	0.129455287380433	0.425	0.083	4.82388646029138e-05
NEB	1.31974841652977e-09	0.169695004536618	0.5	0.13	4.82869550639911e-05
COL4A5	1.34848800304308e-09	0.307344483236797	0.85	0.335	4.93384790553401e-05
ARHGAP28	1.36184942385257e-09	0.191882249415704	0.625	0.195	4.9827346719918e-05
MACROD2	1.3687254408009e-09	0.555607935695139	1	0.995	5.00789264280234e-05
CAMK2N1	1.37522226365232e-09	-1.12587611933275	0.825	0.918	5.03166321825111e-05
GRIK4	1.4137461444891e-09	0.561967684648883	0.95	0.699	5.17261439345674e-05
ATRNL1	1.46248507416226e-09	0.800792027019933	1	0.878	5.35094038934488e-05
LRFN5	1.50171378553689e-09	-0.92699380872864	0.875	0.95	5.49447039852239e-05
AL357507.1	1.51028057179097e-09	0.0604657958079914	0.2	0.025	5.52581455606882e-05
AC124852.1	1.58938739016267e-09	0.519360670465519	1	0.526	5.81525058312718e-05
AC073225.1	1.66505364157794e-09	0.081138575941049	0.15	0.011	6.09209826380535e-05
VWC2	1.68677678028164e-09	0.803773391744521	0.925	0.535	6.17157888369446e-05
SPATS2	1.72879902760772e-09	0.558211875285038	0.975	0.742	6.32532988221112e-05
MIR34AHG	1.73714433085984e-09	0.530135169974676	0.975	0.477	6.35586367774996e-05
NWD2	1.75675278853758e-09	0.441222926569864	0.85	0.375	6.4276071027013e-05
AC006112.1	1.75811250190991e-09	0.0857514266421594	0.325	0.075	6.43258202198797e-05
PEX5L	1.76372366570923e-09	0.844654159102593	1	0.682	6.45311214809692e-05
NBAS	1.78822411648333e-09	0.492619839709396	1	0.981	6.54275439738922e-05
IL20RA	1.78938557431601e-09	0.132238813581732	0.325	0.046	6.5470039393074e-05
AC125611.4	1.80333513985061e-09	0.0362402561405666	0.15	0.007	6.59804260968543e-05
AL139317.5	1.8135444984595e-09	0.334773288842608	0.875	0.422	6.63539661096363e-05
CD151	1.83774122064191e-09	0.18640681619308	0.65	0.18	6.72392757808462e-05
DPP10	1.91661218087408e-09	-2.96794481176515	0.925	0.896	7.01250064738208e-05
GAB2	1.97153009999659e-09	0.567144392930176	0.975	0.659	7.21343432986751e-05
EVPL	1.98703744957287e-09	0.046889537644615	0.125	0.007	7.2701726204972e-05
CNTNAP4	1.99552199721761e-09	-1.32204753441108	0.35	0.742	7.30121588341979e-05
OSBPL6	2.00504843832423e-09	0.648462121743923	1	0.937	7.3360712261407e-05
AP005242.1	2.05904780812249e-09	0.0455377199776763	0.15	0.017	7.53364412035858e-05
GLB1L3	2.06179156656721e-09	0.345412977766961	0.875	0.348	7.54368298375611e-05
LINC02798	2.10916370407125e-09	0.560123164602162	0.95	0.586	7.71700816045587e-05
AC018730.1	2.12342056024066e-09	0.197626998824207	0.675	0.22	7.76917114580851e-05
MYH9	2.15527343651933e-09	0.1472502005353	0.575	0.178	7.88571444953693e-05
FAM114A1	2.15875717470253e-09	0.101981927580011	0.3	0.037	7.89846075080161e-05
VAX2	2.17093822394345e-09	0.0311373344141042	0.15	0.015	7.94302877376431e-05
LINC02094	2.17093822394345e-09	0.0356539278916182	0.15	0.02	7.94302877376431e-05
KIF21A	2.1726578748786e-09	0.505977103667446	1	0.994	7.94932063260584e-05
GNG11	2.18037400671467e-09	0.039027522210899	0.125	0.007	7.97755241576764e-05
NPTN	2.22946087472159e-09	-0.570333331116375	1	0.975	8.15715144843135e-05
LINC00707	2.24880177128814e-09	0.0588940773334114	0.125	0.004	8.22791592078905e-05
CD109	2.25487998942002e-09	0.123643164587959	0.375	0.089	8.25015490528996e-05
PATL2	2.31931971397233e-09	0.0209567372205979	0.125	0.012	8.48592696948198e-05
TP53TG3D	2.39064262350042e-09	0.0427226449741657	0.2	0.016	8.74688323086335e-05
ADGRD1	2.41276670079666e-09	0.037779136694793	0.15	0.017	8.82783080487482e-05
METTL22	2.45459819222474e-09	0.335427088455549	0.725	0.31	8.98088386571189e-05
AL589787.1	2.46687593753121e-09	0.0498793265696123	0.125	0.005	9.02580568023919e-05
MAGI1-AS1	2.48658762621042e-09	0.19100748127461	0.65	0.17	9.09792680677868e-05
LRRTM4	2.49486062641538e-09	0.862953696120919	1	0.85	9.12819605992858e-05
PTPRE	2.49665479841762e-09	-0.745093292995982	0.625	0.857	9.1347605764504e-05
IRX1	2.54404362404063e-09	0.0370968547844982	0.125	0.006	9.30814681163985e-05
SCX	2.55502178283802e-09	0.164909676222404	0.55	0.157	9.34831369904774e-05
AC006058.1	2.58537687872627e-09	0.531578341979056	0.825	0.351	9.45937692388367e-05
ACLY	2.64151069054086e-09	0.413854601038414	0.9	0.418	9.66475931455091e-05
AC072022.2	2.70549570004129e-09	0.0278336743163404	0.125	0.012	9.89886766731108e-05
AC092353.2	2.70549570004129e-09	0.041508765607108	0.125	0.014	9.89886766731108e-05
AP002856.2	2.70549570004129e-09	0.0291548501495647	0.125	0.004	9.89886766731108e-05
AP005059.2	2.71948765881634e-09	0.128272366896178	0.375	0.09	9.95006144607724e-05
LMO3	2.73914215880645e-09	0.37931579995724	0.8	0.341	0.00010021973330641
PARD3	2.74575084856954e-09	0.621307294418203	1	0.931	0.000100461532047462
SCAPER	2.88510802352573e-09	-0.531371232572725	1	0.993	0.000105560332364759
CHSY3	2.90364236768571e-09	0.624226553511242	1	0.806	0.000106238466948885
RIPOR2	2.91144090657682e-09	-0.914778427060558	0.425	0.796	0.000106523799889833
FAM155A	3.01764092617788e-09	0.532425447026591	1	0.991	0.000110409446206996
SIK2	3.06676951374426e-09	0.792096843815011	0.975	0.811	0.000112206962968875
KCNT2	3.11903579648337e-09	-1.3370601709711	0.275	0.763	0.000114119281721734
AC093675.1	3.15589463212619e-09	0.107105487952346	0.35	0.081	0.000115467872800233
CDH12	3.21386972219522e-09	1.41026456225965	1	0.607	0.000117589065395679
UCN	3.27696194100553e-09	0.267465919172877	0.35	0.058	0.00011989748349751
SNHG14	3.27980501763638e-09	-0.441493579648113	1	1	0.00012000150598528
RBMS1	3.30154883479597e-09	0.640945748418962	1	0.889	0.000120797068767515
SH3GL3	3.30742190505123e-09	-0.710896183712178	0.975	0.953	0.000121011952662014
ST8SIA1	3.39421702892592e-09	0.600296994966805	0.975	0.91	0.000124187612654342
PON3	3.42346984946955e-09	0.0734601505847644	0.3	0.054	0.000125257914852392
C5AR1	3.42421861848322e-09	0.133589259497737	0.425	0.093	0.000125285310813064
SCN7A	3.43023176594584e-09	-0.853618845711091	0.675	0.784	0.000125505319852426
AC138123.1	3.43475576813376e-09	0.248178424052127	0.625	0.19	0.000125670844044478
CDK15	3.49877739852996e-09	0.147335726831906	0.275	0.042	0.000128013267457414
ANKIB1	3.65568063307343e-09	0.460887378469941	1	0.981	0.000133754043002891
PBX3	3.66333977483773e-09	0.706293956516403	1	0.56	0.000134034275681763
LITAF	3.68191187854007e-09	0.170239411202025	0.35	0.058	0.000134713791812024
DCAF6	3.69126417649339e-09	0.602000968470886	1	0.833	0.00013505597368954
AL445213.2	3.81489375826705e-09	0.249478941421629	0.65	0.209	0.000139579332827475
PNISR	3.92185701146131e-09	-0.559110406639758	1	0.997	0.000143492904335347
RBM20	4.13151659771743e-09	0.354979979072541	0.825	0.354	0.000151163929277285
KCNK10	4.16774422399837e-09	-0.623606439187026	0.125	0.635	0.000152489425667652
LINC00622	4.21087317435867e-09	0.171352624431975	0.375	0.063	0.000154067427703435
TASP1	4.39367549634304e-09	0.583087634682735	0.975	0.865	0.000160755799060199
GPHN	4.42558128556887e-09	-0.595959000560648	1	1	0.000161923168076394
ARL6IP5	4.43785262693765e-09	-0.700678900845063	0.7	0.885	0.000162372151914395
AC022382.2	4.52280000845294e-09	0.0544973444591362	0.4	0.103	0.000165480206709276
ABHD17C	4.54902346552352e-09	0.249673362227873	0.725	0.264	0.000166439670556575
SGO1-AS1	4.57592534264645e-09	0.141218798323689	0.45	0.122	0.000167423956436748
MIR124-2HG	4.69426518599353e-09	-0.806329394131858	0.825	0.914	0.000171753774625131
HSP90AA1	4.77557422452831e-09	-0.865001783359672	1	0.994	0.000174728709727042
AC073475.1	4.78182437188236e-09	0.596655008718319	0.95	0.574	0.000174957390118432
SETBP1	4.92620716147319e-09	-0.809077258917212	0.9	0.886	0.000180240067623981
SLC22A18	5.00990600611097e-09	0.0475295216624834	0.175	0.019	0.000183302440951588
CHL1	5.02779961343068e-09	-0.993502363093498	0.35	0.812	0.000183957132256202
AL356020.1	5.07741247205092e-09	0.041231435232115	0.3	0.076	0.000185772367527399
ATP8B4	5.16446979957573e-09	-0.809659581671538	0.15	0.617	0.000188957621026877
ARHGEF5	5.23730674446785e-09	0.0756540151068532	0.25	0.039	0.00019162257916659
AC023051.1	5.29466203448959e-09	0.216847878370227	0.525	0.153	0.000193721094517905
CCDC88A	5.38421563064638e-09	0.495336071262902	1	0.978	0.00019699768149409
RAD21L1	5.38542240977114e-09	0.0856868766733557	0.2	0.02	0.000197041835128706
AJ009632.2	5.48218935613784e-09	0.0513576634022347	0.225	0.04	0.000200582344162371
NCKAP5-AS2	5.48496685814844e-09	0.103748672102659	0.35	0.071	0.000200683967405935
AC016575.1	5.49301592495089e-09	0.0703326851348958	0.2	0.022	0.000200978466662103
CACNG3	5.49381779283321e-09	0.500666021820002	0.8	0.444	0.000201007805404182
ITGA6	5.53653631448717e-09	0.0821368047157657	0.3	0.057	0.000202570790674456
ARHGAP44	5.59320828549699e-09	-0.530047364361021	0.975	0.981	0.000204644304749764
GRID2	5.88991155792239e-09	-1.36722203676796	0.975	0.947	0.000215500084081264
ERICH1	5.94128863387759e-09	0.38156366715366	0.95	0.496	0.000217379868536313
MIR548A1HG	5.98243964531772e-09	0.0753246282821668	0.175	0.019	0.000218885501742885
PLAG1	6.00900555081635e-09	0.239165142781423	0.725	0.24	0.000219857495093269
SHH	6.15293238390685e-09	0.117348276837484	0.35	0.063	0.000225123490062384
NAP1L1	6.17330613090656e-09	0.415417594324724	1	0.957	0.000225868924717609
GRAMD1C	6.41033784819743e-09	0.204911701678058	0.65	0.185	0.000234541441189848
ANK2	6.46511682801818e-09	0.359733395546961	1	1	0.000236545694503529
AL355773.1	6.47769878078041e-09	0.100046302023748	0.375	0.086	0.000237006042991194
ITPR3	6.53527191359192e-09	0.0389909193530102	0.175	0.017	0.000239112528774501
WDR44	6.57866039350370e-09	0.488017420818516	0.95	0.645	0.000240700026477513
PPARGC1A	6.65507610486657e-09	0.64977386244882	0.95	0.552	0.000243495924524858
AGRN	6.91987659465354e-09	0.167357236288789	0.65	0.212	0.000253184444845184
SEC62	6.9257514854246e-09	-0.624335507987618	0.975	0.971	0.000253399395348715
MYO16	6.99788269310834e-09	-1.59464648776355	0.4	0.682	0.000256038531975448
TCTEX1D1	7.2515906648252e-09	0.441347332220696	0.925	0.414	0.000265321199244624
PLPP1	7.32971882686461e-09	0.529679484597594	1	0.822	0.000268179752437322
MT2A	7.37026287900678e-09	0.203232020637999	0.325	0.062	0.0002696631782171
SLC25A24	7.83563149041676e-09	0.332630712707745	0.9	0.403	0.000286690084971368
TNIP1	7.9765444279688e-09	0.228754136901599	0.725	0.232	0.000291845807530522
LNCTAM34A	7.98283021519059e-09	0.191640598290361	0.6	0.176	0.000292075791913393
CLN8	7.9892092973905e-09	0.185790913224478	0.775	0.262	0.000292309189772924
ATP6V0C	8.13949848477767e-09	-0.718924471203212	0.775	0.906	0.000297807970561045
AFF2	8.39862786589221e-09	-0.82289011559564	0.85	0.863	0.000307288996357264
RAB3IP	8.4458214035619e-09	0.600355050410295	0.95	0.519	0.000309015713513523
CTNND2	8.62242810021971e-09	0.499086715825075	1	0.998	0.000315477399330839
PITPNM2	8.63322682208762e-09	0.414820777022788	0.825	0.421	0.000315872502966542
BEND7	8.82058899343242e-09	0.442674316759576	0.85	0.369	0.000322727710091705
DNAH6	8.88803820492213e-09	-0.736151690878036	0.625	0.76	0.000325195541841691
LINC00290	8.96359100652006e-09	0.176540074316797	0.75	0.264	0.000327959867746556
SPIN1	9.07001200403761e-09	-0.503950776370086	0.875	0.951	0.000331853599203728
MIR193BHG	9.15226623448841e-09	0.133516002374335	0.45	0.13	0.000334863116987462
THRB-AS1	9.45281037487103e-09	0.130102279582647	0.35	0.063	0.000345859425995781
LAMP5	9.56369492263579e-09	-0.731468392588576	0.275	0.648	0.000349916469829398
BCO2	9.83104482533667e-09	0.481528461403317	0.975	0.795	0.000359698268069418
LINC02055	1.0279320852204e-08	0.376851301642784	0.325	0.062	0.00037609979134044
LINC02355	1.03622626324918e-08	0.157967540160195	0.575	0.186	0.000379134465197611
RASGRF2	1.05946930502353e-08	-1.31682875441667	0.525	0.707	0.000387638629322009
AC003991.1	1.06365312071721e-08	0.376714044321938	0.75	0.303	0.000389169403808011
STAT4	1.08657057033334e-08	-0.685249091785792	0.175	0.597	0.000397554440273562
FAM110B	1.08812019904457e-08	0.547580166681027	0.925	0.687	0.000398121418426425
ANKFN1	1.1003724385912e-08	-1.82526928246944	0.45	0.739	0.000402604267831748
AC004889.1	1.13352650098406e-08	0.23236748009635	0.625	0.214	0.000414734676180049
CENPC	1.13741926311064e-08	-0.546433456979522	0.925	0.915	0.000416158959986919
CAMKMT	1.13789637882249e-08	0.641352150165343	1	0.809	0.000416333527083573
LNPEP	1.14209519198266e-08	0.459620829103743	1	0.831	0.000417869788842615
DSCAM	1.15080286994763e-08	0.734521597520853	1	0.925	0.000421055754056437
SMPX	1.15547012180627e-08	0.131163706876223	0.15	0.013	0.000422763408166477
SPHKAP	1.17723580972738e-08	-1.4164477519791	0.125	0.546	0.000430727038063053
CNTNAP3B	1.20349700292835e-08	0.298380436127269	0.85	0.405	0.000440335483431425
AC005534.1	1.21088038707012e-08	0.0478775599738695	0.225	0.037	0.000443036916021216
AC012291.3	1.22021272152482e-08	0.227680904704534	0.9	0.337	0.0004464514305515
CLMN	1.22744401405814e-08	0.159587435967653	0.4	0.087	0.000449097215863594
RUNX2	1.24282045253915e-08	0.533082009442637	1	0.595	0.000454723147175026
MSANTD4	1.30408480041334e-08	0.281260619123314	0.9	0.388	0.000477138546775234
RBFOX1	1.33874647721616e-08	0.80982478813619	1	0.999	0.000489820561083848
MYH3	1.34308631588612e-08	0.0565074011395382	0.225	0.033	0.000491408421256412
KANSL1L	1.3446223868514e-08	0.481019762039458	1	0.819	0.000491970438901191
AL592430.1	1.45965977658979e-08	0.112909465767416	0.525	0.17	0.000534060319058673
CEP152	1.47957872332752e-08	0.135319018707249	0.575	0.162	0.000541348263291072
LINC02805	1.4863155721725e-08	0.101102816633486	0.375	0.089	0.000543813141546473
ASAP3	1.49575661102743e-08	0.22702753517589	0.65	0.212	0.000547267428842716
NUTM2B-AS1	1.52220215581422e-08	0.500646889863677	1	0.785	0.000556943324769308
FHAD1	1.54907601702651e-08	0.265096317543823	0.375	0.09	0.000566775933109658
NDN	1.55424923720435e-08	-0.517428388278922	0.15	0.573	0.000568668710908329
TTC39B	1.56260323942302e-08	0.536452199836611	1	0.866	0.000571725273240094
LINC01763	1.62102330414293e-08	0.0876331240672216	0.275	0.042	0.000593100006519817
CHGB	1.63130037864226e-08	-0.810367767447749	0.325	0.685	0.000596860182537629
TEX48	1.63789417998723e-08	0.152400463813453	0.3	0.05	0.000599272722573729
EPHA5-AS1	1.64900278878558e-08	0.384686212114105	0.875	0.495	0.000603337140360868
LSS	1.6506001187579e-08	0.449866228433215	0.925	0.456	0.000603921571451141
AP004147.1	1.66216244420236e-08	0.118662799641789	0.55	0.186	0.00060815199508476
KIF5C	1.66960829481615e-08	0.510126992398352	1	0.961	0.000610876282907332
TMEM141	1.71734331174618e-08	0.109708242597659	0.65	0.217	0.000628341570901691
NEK10	1.73401071903193e-08	-0.724107445790016	0.925	0.932	0.000634439841879403
KCNH5	1.74809818592655e-08	-1.44317087739354	0.775	0.824	0.000639594164266805
AOPEP	1.81750388012931e-08	0.669834120416679	1	0.96	0.00066498831966171
AC007422.1	1.82517315842449e-08	0.0499042590403488	0.15	0.01	0.000667794355204354
AC008549.2	1.82517315842449e-08	0.0239361452009172	0.15	0.015	0.000667794355204354
NF1	1.84133710950153e-08	0.518049178513975	1	0.989	0.000673708421624418
TTL	1.86235304879111e-08	0.37144213631613	0.925	0.535	0.00068139773349169
HEATR5A	1.86252353741484e-08	0.476122089049903	0.9	0.606	0.000681460111869341
SGCD	1.86934770867527e-08	1.00729202669495	1	0.655	0.000683956939650109
PTPRT	1.8893656779408e-08	-1.93695298663108	0.2	0.661	0.000691281114244978
ZFPM2	1.90034809003786e-08	0.310242346940136	0.975	0.516	0.000695299359183052
AUH	1.90220242635642e-08	0.543917047312326	1	0.882	0.000695977823755289
MAST2	1.99149104746996e-08	0.468492469762533	0.975	0.716	0.000728646744448308
ENOSF1	2.03297071126019e-08	0.611815549635653	0.95	0.683	0.00074382332383588
CSMD3	2.04229992379556e-08	0.585742296054086	1	0.996	0.00074723669611832
CELF5	2.04341376868377e-08	-0.592083534693536	0.475	0.745	0.000747644229686017
LRPAP1	2.0520413307588e-08	-0.578087765303887	0.375	0.701	0.000750800882098028
WWP1	2.07921568515695e-08	0.538669319604497	1	0.819	0.000760743434885223
HIST1H2BN	2.13476850984173e-08	0.0775142179292405	0.275	0.064	0.000781069102380894
LXN	2.15574692847439e-08	0.132474662028329	0.575	0.187	0.000788744686190209
C10orf90	2.16662863046478e-08	0.203022206090085	0.275	0.046	0.000792726083314454
CCDC36	2.17181642309439e-08	0.0562418610229398	0.25	0.051	0.000794624192881776
ITPR2	2.18678481584991e-08	0.730312050631048	1	0.576	0.000800100828423163
INPP4B	2.18954666181502e-08	0.547691699900939	1	0.848	0.00080111133262488
PSAP	2.24356584930706e-08	-0.643189492908865	1	0.979	0.000820875872944467
MAP3K8	2.28281574869993e-08	0.145132789767769	0.55	0.149	0.00083523662613433
SUSD2	2.31101541695016e-08	0.0957390660699676	0.25	0.036	0.000845554320753724
EGF	2.31318084722431e-08	0.309053384171246	0.525	0.129	0.000846346608382432
SERPINF2	2.37464399701065e-08	0.0660404482749355	0.175	0.01	0.000868834745626258
GULP1	2.38437991503221e-08	-1.504851023089	0.125	0.589	0.000872396923311985
ABCG8	2.43181610054672e-08	0.185945616287347	0.6	0.184	0.000889752874868033
GPC5	2.51235166216375e-08	0.739613811406679	1	0.719	0.000919219226152474
AL139042.1	2.52603640176616e-08	0.052806589414391	0.175	0.018	0.000924226198678201
AC092017.4	2.52935537405976e-08	0.0385099246151877	0.1	0.007	0.000925440544260985
AC092287.1	2.57030512263744e-08	0.0570448337148495	0.125	0.006	0.000940423238270588
NETO2	2.58189096842183e-08	-0.861450753459294	0.125	0.553	0.000944662267526178
AC034195.1	2.59857337469943e-08	0.383221828455293	0.75	0.303	0.000950766026335028
AL021408.1	2.61387929432824e-08	0.108554516778661	0.425	0.112	0.000956366156208817
C11orf52	2.6149529577416e-08	0.0387053023759912	0.1	0.01	0.000956758988178497
GPR158	2.63111780565908e-08	-0.847128436857369	0.975	0.959	0.000962673382734543
MED13L	2.66608802377762e-08	0.440184083002156	1	0.976	0.000975468286139755
SLFN11	2.70172635309882e-08	0.0618733256147319	0.35	0.067	0.000988507638071798
CCDC17	2.7033588357648e-08	0.0281355872327354	0.1	0.003	0.000989104930829624
IL23R	2.7033588357648e-08	0.0215006512691012	0.1	0.007	0.000989104930829624
FER1L6-AS1	2.71859340404268e-08	0.138102511587993	0.275	0.024	0.000994678954671134
SCPEP1	2.73249638243087e-08	0.412418375462989	0.975	0.699	0.000999765776403806
UBE3C	2.74217927615488e-08	0.488735161009407	1	0.905	0.00100330855355955
CCDC33	2.78898613256768e-08	0.0609905575061555	0.125	0.011	0.00102043424618386
PSD2-AS1	2.79466207108271e-08	0.0231894049872673	0.1	0.003	0.00102251095856774
GPRC5D	2.79466207108271e-08	0.017338105709679	0.1	0.015	0.00102251095856774
EZH2	2.82119537805524e-08	0.0890539209637472	0.65	0.184	0.00103221896492285
ZFPM2-AS1	2.82431902790145e-08	0.637231863220485	0.725	0.305	0.00103336184592858
LINC02118	2.88895444739193e-08	0.0269410372734916	0.1	0.001	0.00105701065321176
AL731559.1	2.88895444739193e-08	0.0194808587810267	0.1	0.014	0.00105701065321176
SCN4A	2.88895444739193e-08	0.0198075670532456	0.1	0.008	0.00105701065321176
MGAT4C	2.92061261636682e-08	-1.83537633397682	0.475	0.706	0.00106859374407629
MAST4-AS1	2.98633054883742e-08	0.0217388329805281	0.1	0.007	0.00109263862120864
LGALS9	2.98633054883742e-08	0.0180317961902333	0.1	0.01	0.00109263862120864
CAV1	3.00557279681301e-08	0.0454406772085235	0.2	0.021	0.00109967897489794
XRCC4	3.09923142511265e-08	0.228049837357909	0.775	0.326	0.00113394679382022
GALP	3.19417426999747e-08	0.0372483998073951	0.125	0.003	0.00116868448190667
SPIDR	3.21149015603581e-08	0.524503762942722	1	0.958	0.00117502001829038
CD55	3.2267664563327e-08	0.366084209770709	0.975	0.545	0.00118060931104301
GLCE	3.23942886438664e-08	-0.671447196730785	0.65	0.745	0.00118524223290178
GAL	3.28180279462412e-08	0.0048388511484502	0.125	0.014	0.00120074600649707
KIAA1211	3.32745203057679e-08	0.658382257172488	1	0.804	0.00121744814894744
HMGCLL1	3.35925532722821e-08	-0.596078781338653	0.875	0.925	0.00122908433912626
AKAP6	3.37131852603829e-08	0.424593674157919	1	0.997	0.00123349802230689
LDLRAP1	3.37176135929478e-08	0.0208539284295702	0.125	0.016	0.00123366004613878
LRRTM2	3.3750792427384e-08	0.190400397482425	0.9	0.404	0.00123487399333312
LINC02646	3.38542358877644e-08	0.593256155233042	0.975	0.727	0.00123865878266152
PHACTR1	3.40784347458057e-08	0.603248557122631	1	0.939	0.00124686177047954
AL161430.1	3.47309365979839e-08	0.136982010760151	0.475	0.1	0.00127073550824704
C5orf63	3.50622309798913e-08	0.130299054224223	0.625	0.206	0.00128285690709226
HOXB7	3.61436156422279e-08	-0.524914249644568	0.2	0.601	0.00132242260911784
SEC16B	3.63865660678816e-08	0.180720459790089	0.5	0.136	0.00133131167929165
RNF122	3.65622346333071e-08	0.0200375618217933	0.125	0.011	0.00133773904076344
AKR1C8P	3.65622346333071e-08	0.0212880681787796	0.125	0.016	0.00133773904076344
AC009560.3	3.65622346333071e-08	0.0209768687661001	0.125	0.014	0.00133773904076344
AL022341.2	3.65622346333071e-08	0.0358313163367816	0.125	0.009	0.00133773904076344
AC090771.2	3.65622346333071e-08	0.0350123376968306	0.125	0.009	0.00133773904076344
KCNMA1-AS1	3.69988225239707e-08	0.210878761886727	0.75	0.267	0.00135371291850704
AC093827.4	3.74110919729075e-08	0.0897531396335225	0.3	0.046	0.00136879703310474
EFR3B	3.74216624101865e-08	-0.527632568621438	0.75	0.812	0.0013691837842639
ARMC3	3.85379001767854e-08	0.12978788042048	0.45	0.11	0.00141002469166822
TRIM59	3.92059078279663e-08	0.0840789361075842	0.2	0.028	0.00143446575560963
FRAS1	3.9464847480361e-08	0.751331223637598	0.975	0.707	0.00144393983961145
ECE1	3.95270430696381e-08	0.173858088249981	0.625	0.212	0.00144621545183192
AL133538.1	4.00466439866214e-08	0.0416795919819597	0.275	0.04	0.0014652266101825
NUTM2A-AS1	4.07930654194304e-08	0.509930881414697	0.975	0.627	0.00149253667756612
DNAJC10	4.11671112608866e-08	0.497268022243167	0.95	0.712	0.00150622226681332
AC022126.1	4.3970812620999e-08	0.148786933242714	0.425	0.102	0.00160880409217711
B3GAT2	4.44204295058832e-08	-0.760833801134395	0.475	0.71	0.00162525467476126
GCNA	4.47444681481748e-08	0.180150499924871	0.625	0.23	0.00163711060060542
WDR17	4.51628808134618e-08	-0.45660107798242	0.975	0.976	0.00165241948320294
ANKRD30BL	4.66905432196393e-08	-0.60921354834253	0.925	0.921	0.00170831359532016
ABCB4	4.69510473057596e-08	0.0810782289136116	0.225	0.034	0.00171784491882313
LINC02235	4.78223247673817e-08	0.0750418673424968	0.4	0.097	0.00174972321858896
BCL11B	4.94406418861324e-08	-0.817608850952836	0.05	0.505	0.00180893420532981
AC026356.2	4.96180766286495e-08	0.141721327425589	0.575	0.172	0.00181542618768903
AC104123.1	4.97482771129767e-08	0.280793150899979	0.675	0.24	0.00182018996300959
FAR1	5.04750237845555e-08	0.45085703362983	1	0.942	0.00184678017022932
CCDC88B	5.08135294660404e-08	0.0926331147952849	0.325	0.081	0.00185916541610349
TSPYL1	5.1059031923128e-08	-0.589076716735215	0.675	0.8	0.00186814786000341
TTC12	5.190924326001e-08	0.155889765612219	0.625	0.203	0.00189925539239724
ALDH8A1	5.2052135179045e-08	0.235966731235588	0.775	0.287	0.0019044835219309
RPH3A	5.25505052468265e-08	0.529375579045817	1	0.827	0.00192271788597089
ECT2	5.25769587554036e-08	0.214016499889913	0.7	0.232	0.00192368576694271
VAV3	5.32069881071353e-08	0.862111093215541	0.95	0.539	0.00194673728086387
LINC02653	5.38429448994274e-08	0.239396774538411	0.325	0.061	0.00197000566798025
HLA-C	5.4370013406117e-08	0.0757436216019183	0.4	0.088	0.00198929005050301
ADAM12	5.50821976505426e-08	0.395881033489194	0.825	0.332	0.00201534744763805
STMN2	5.52382219266515e-08	0.572039664660049	1	0.98	0.00202105606385233
EFNA5	5.62739278061212e-08	-0.926955363065949	0.925	0.946	0.00205895047057036
FAM78B	5.73580347833774e-08	0.430649812784586	0.925	0.62	0.00209861577665421
MEAK7	5.77608376371021e-08	0.328198822299377	0.775	0.374	0.00211335352746629
AMPH	5.79005747389263e-08	-0.863401085623689	1	0.981	0.00211846622854784
AC092683.1	5.80975895579704e-08	0.372374952591985	0.975	0.677	0.00212567460674702
GNAQ	5.87697150705096e-08	0.54003451432969	1	0.994	0.0021502663349998
ATAD3A	5.98427686619386e-08	0.0542961352327123	0.4	0.125	0.00218952721980301
PKP4	5.99816664321542e-08	-0.68360758013814	1	0.956	0.00219460921141966
BRINP3	6.02864632238988e-08	-0.658991367215597	0.45	0.878	0.00220576111643601
KIAA1211L	6.12957589091242e-08	0.189272549705999	0.45	0.107	0.00224268922696704
AC084740.1	6.36964195968371e-08	0.073210052047737	0.15	0.018	0.00233052460020908
AL031731.1	6.49184895231483e-08	0.154217558033087	0.45	0.143	0.00237523769467295
AFDN	6.66445015074216e-08	0.479537142983778	1	0.923	0.00243838902115354
LRP10	6.77933167487794e-08	0.0664137543257691	0.2	0.022	0.00248042187320434
AL132996.1	6.80966420200805e-08	0.115432204004879	0.3	0.093	0.00249151993823071
OSBPL8	6.98155985637525e-08	0.525873531219607	1	0.946	0.00255441312025058
MTHFD2	6.98383194259043e-08	0.0943736140667173	0.3	0.063	0.00255524443115499
SLC25A29	7.09412688449921e-08	0.24493179555791	0.925	0.432	0.00259559914450057
BCL11A	7.18574588795358e-08	-0.848797165096357	0.075	0.498	0.00262912070548445
RAI14	7.29386892562825e-08	0.308089055473124	0.75	0.285	0.00266868076250886
LINC01725	7.3164932086539e-08	0.368414496041059	0.825	0.316	0.00267695853518229
ITM2C	7.55479878499193e-08	-0.924576482528089	0.25	0.628	0.00276414977945285
LINC02112	7.62367125695983e-08	0.310491188415326	0.85	0.357	0.00278934883949646
S100B	7.68359447380953e-08	0.380108526992463	0.625	0.247	0.00281127354607743
FXYD6	7.73883218699783e-08	-0.631418806491234	0.175	0.571	0.00283148392057877
AC027698.1	7.82918641021489e-08	0.143408849437142	0.55	0.164	0.00286454272376942
NINJ2	7.86504342422072e-08	0.133803422248489	0.35	0.076	0.00287766208805388
TRPC5	7.92577579656504e-08	-0.759599696384623	0.275	0.653	0.00289988284844722
SLC7A11	8.05847879259625e-08	0.0524059005249302	0.3	0.06	0.00294843622063512
ATP10D	8.06286305913995e-08	0.473564214762247	0.975	0.591	0.00295004033607813
PLEKHA8	8.15671481421759e-08	0.36004359943882	0.9	0.509	0.00298437881622593
SPTBN1	8.23150272443426e-08	0.516062512890405	1	0.978	0.00301174221681601
VAV2	8.25546555470172e-08	0.243541762938375	0.95	0.523	0.00302050973715426
AC017002.6	8.35942087723357e-08	0.0410109101313839	0.2	0.031	0.00305854491056222
RPS6KC1	8.36573516372349e-08	0.49072254900697	0.975	0.92	0.00306085518170315
SHISA6	8.42510051751675e-08	-1.03664031665296	0.8	0.867	0.00308257577734903
PPP3R2	8.45259804479671e-08	0.0623639291752423	0.225	0.051	0.00309263657263022
AC004158.1	8.48522443975791e-08	-0.774841879870051	0.375	0.676	0.00310457391801862
CFAP74	8.72221036587539e-08	0.0677327599406218	0.225	0.04	0.00319128232866649
DENND2A	8.74455260124094e-08	-0.564264224151378	0.175	0.576	0.00319945690574203
ZNF69	8.74603509005756e-08	0.300808838168742	0.9	0.465	0.00319999931875026
APLF	8.84891240532429e-08	0.214940729103433	0.325	0.077	0.00323764007086005
DLGAP1-AS5	8.95703039216609e-08	0.304432687742634	0.875	0.395	0.00327719827988573
BHMT2	8.99565962354444e-08	0.195222216053375	0.575	0.191	0.00329133194306244
AP001922.6	9.00345375391134e-08	0.0329603866353701	0.175	0.029	0.00329418365948108
RGS17	9.03751996921812e-08	-0.711636802706672	0.85	0.881	0.00330664780633753
BEX3	9.06914831780474e-08	-0.663204901455261	0.925	0.932	0.0033182199865184
LINC00632	9.19538854230028e-08	0.424101664654343	0.95	0.994	0.00336440875985683
CDHR3	9.30002451884378e-08	0.745190167996066	0.875	0.455	0.00340269297095456
CLIC4	9.59486919669368e-08	0.0691498189457562	0.425	0.125	0.00351057074168628
CAPN2	9.60224098709057e-08	0.338049220923131	0.875	0.494	0.0035132679323567
RPRD2	9.64116221043348e-08	-0.476284537268988	0.925	0.942	0.0035275084295534
AP005131.6	9.86812371855355e-08	0.124924589223915	0.425	0.107	0.00361054910614437
CLVS2	1.00587683175065e-07	0.531156974025468	1	0.847	0.00368030215200928
CCDC159	1.00979551718851e-07	0.1102101960805	0.525	0.165	0.00369463983828932
AC103760.1	1.01020173496674e-07	0.0495852646387559	0.175	0.015	0.0036961261078963
AC005597.1	1.01020173496674e-07	0.0544574067516293	0.175	0.021	0.0036961261078963
PLXNA2	1.01818808462288e-07	-0.977158768113698	0.6	0.824	0.00372534656401821
VSIG10L	1.0297300572507e-07	0.0368445407309857	0.175	0.029	0.00376757633346885
EYA2	1.03077236759301e-07	0.0369294300252129	0.65	0.24	0.0037713899385493
PPP1R14B	1.05023973594727e-07	0.0984503665651123	0.475	0.141	0.00384261714588388
CAMK2G	1.05169509455603e-07	0.483656700720841	1	0.867	0.00384794201196159
MERTK	1.05841462451752e-07	0.207949024737283	0.625	0.23	0.00387252742818469
ADAM32	1.07138932573567e-07	0.334270385198128	0.85	0.442	0.00391999926500166
AFMID	1.07139771139567e-07	0.0668722129626898	0.3	0.079	0.00392002994645447
TRIO	1.08157092391067e-07	0.480396963049647	1	0.991	0.00395725169640436
FGF11	1.09053240942764e-07	0.0344857030866965	0.175	0.036	0.00399003997961386
IL12A-AS1	1.09311441008777e-07	0.128684982832583	0.25	0.046	0.00399948700362912
FGF9	1.09500639187099e-07	0.382829190500736	0.925	0.487	0.00400640938657759
INTS9	1.10805525835505e-07	0.349098748263476	0.95	0.521	0.00405415257926947
TTC28	1.11939586305321e-07	-0.661977713534972	0.95	0.978	0.0040956455837391
PTCHD4	1.12126662929066e-07	-0.96797450685705	0.475	0.697	0.00410249034324868
CKMT1B	1.12282590559689e-07	0.400131623705832	0.875	0.517	0.00410819542339791
FBXO42	1.14012014052242e-07	0.373427534674566	1	0.815	0.00417147157014343
HEG1	1.14038741674201e-07	0.100173841505272	0.25	0.039	0.00417244948037565
N4BP2	1.15897766342122e-07	-0.597114984422279	0.775	0.827	0.00424046747492557
SETD7	1.2073721803538e-07	0.342382742099147	0.85	0.466	0.00441753333347848
NELL1	1.23542739755695e-07	0.827761128185042	0.85	0.412	0.00452018176218138
LINC00595	1.23611952710672e-07	0.14379371473457	0.5	0.161	0.00452271412577806
AL109840.2	1.24622147998866e-07	0.0317171368764618	0.175	0.028	0.0045596751509825
MIR99AHG	1.27106458195886e-07	-0.712059565131202	1	0.993	0.00465057109247108
ADAMTS5	1.27594307457817e-07	0.118156157675746	0.45	0.141	0.00466842052126662
SERPINI2	1.28977650224091e-07	0.0210170501659461	0.275	0.07	0.00471903426639903
ACSL6	1.30324386738466e-07	0.494213904629352	0.975	0.849	0.004768308661987
LINC02742	1.30751932822896e-07	0.0864029504322958	0.2	0.03	0.00478395171812413
CAMKV	1.32360048511908e-07	-0.395021352833826	0	0.422	0.0048427894549537
SERPINB9	1.34538155829838e-07	0.400179012040284	0.925	0.519	0.00492248204550211
SNX29	1.35894701700254e-07	0.478670610322714	1	0.862	0.0049721153458089
PDK4	1.36839869857201e-07	0.463272385531858	0.175	0.027	0.00500669715833526
MYLK4	1.37245218408266e-07	0.0615994545324201	0.4	0.118	0.00502152805112164
PTPRR	1.37472864080755e-07	-1.02376026337554	0.85	0.915	0.00502985715098665
CORO1C	1.37790213732354e-07	0.385603493646525	0.95	0.586	0.00504146834003937
TBL1XR1	1.38840330727673e-07	-0.604449797852288	0.975	0.967	0.00507989002066411
SV2A	1.39747786027657e-07	-0.532781681108558	0.5	0.783	0.0051130919951799
PTN	1.45028364516136e-07	0.118079329925339	0.65	0.212	0.0053062978009164
SRGAP3	1.45874489091056e-07	-0.424473752149668	1	0.993	0.00533725580686354
MLIP	1.4830331934144e-07	0.133758889424877	0.325	0.092	0.0054261218480646
LAMA1	1.49593081444272e-07	0.128614997387649	0.275	0.048	0.00547331166388302
SLC30A10	1.50492290985876e-07	0.46803602686556	0.75	0.411	0.00550621194259123
CDH2	1.50657276847303e-07	-1.11515380490458	0.85	0.924	0.00551224844528911
RAB3C	1.52295546630957e-07	0.386189535482447	1	0.95	0.00557218946013344
GRIA2	1.52706232752282e-07	-0.774860918905365	1	0.998	0.0055872156439405
ENTPD5	1.56363789742144e-07	0.201494900191119	0.675	0.218	0.00572103833908557
AJAP1	1.57775498673192e-07	-0.661711903685195	0.4	0.697	0.00577268994545474
ZNF365	1.58661446678772e-07	0.225624724684909	0.725	0.308	0.00580510501108292
EEF1A1	1.59477710939393e-07	-0.690404341033371	0.725	0.863	0.0058349704878505
AL731769.2	1.59630642910573e-07	0.13473193960345	0.625	0.233	0.00584056596281206
USP11	1.63515085564481e-07	-0.561168789791787	0.7	0.85	0.00598268995063323
SH3PXD2B	1.63797962910218e-07	0.389981266873608	0.725	0.337	0.00599303986695907
SLC6A13	1.69575642239987e-07	0.0553807417480173	0.225	0.05	0.00620443359827666
PDK1	1.69881051544257e-07	0.315854452409652	0.85	0.381	0.00621560791390127
HCN1	1.73432082306165e-07	0.643902458053943	1	0.813	0.00634553302741795
GAD1	1.74027884600633e-07	-1.01336405838614	0.05	0.458	0.00636733224176796
ST8SIA5	1.74332737248544e-07	0.386643549242741	0.95	0.521	0.00637848619044972
AC002057.2	1.74768579376936e-07	0.126611451344367	0.35	0.059	0.00639443278224332
AL049840.2	1.75421060686543e-07	0.164819822126321	0.6	0.216	0.00641830576839924
ARHGAP18	1.77951041057074e-07	-0.779132680998833	0.2	0.555	0.00651087269019623
SCART1	1.8129555691108e-07	0.190666872706058	0.65	0.235	0.0066332418362626
ANXA5	1.83871505984282e-07	0.165209896184665	0.7	0.261	0.0067274906609529
MAP3K2	1.85129262219297e-07	0.539957066321447	1	0.89	0.00677350944607964
SYNPR	1.85685036450246e-07	-1.58641711634789	0.075	0.51	0.00679384411364161
RAPGEF6	1.86324565268564e-07	0.57389696181917	1	0.966	0.00681724319404623
PPARA	1.86784433265242e-07	0.152240156889436	0.65	0.261	0.00683406884430868
PSIP1	1.88478238060547e-07	-0.541676638596092	1	0.973	0.00689604177415928
AC027130.1	1.88671590531828e-07	0.0747528952114412	0.3	0.05	0.00690311615437853
FER	1.89069552072915e-07	-0.591337837615776	0.975	0.993	0.00691767677124383
AC091534.1	1.91668127116215e-07	0.0837186507409165	0.375	0.098	0.00701275343492808
NCDN	1.94045313957239e-07	-0.679878398959609	0.525	0.747	0.00709972994706745
PMEPA1	1.95901806502495e-07	0.283189675485717	0.75	0.324	0.00716765529631328
ZBTB16	1.98281904324173e-07	0.396458710124368	0.925	0.561	0.00725473831541285
ANO3	1.9911278614518e-07	-1.00736687806877	0.525	0.672	0.00728513861947984
HDAC11-AS1	1.9943899112938e-07	0.070922355737568	0.25	0.051	0.00729707380744175
CLEC16A	2.007488254316e-07	0.454172500672462	1	0.86	0.00734499802489139
DOCK6	2.06996451141704e-07	0.077307643780258	0.275	0.049	0.00757358615437265
C1orf229	2.09561396387002e-07	0.0516122471603499	0.125	0.007	0.00766743237100761
AL590560.3	2.12336607324976e-07	0.113922537608592	0.425	0.107	0.00776897178880622
AC105101.2	2.12377256700115e-07	0.0700907589165658	0.175	0.021	0.00777045906814379
AC239809.3	2.15049860043985e-07	0.352467099021372	0.95	0.55	0.00786824427928931
LINC02649	2.15653946203919e-07	0.0644776670000874	0.225	0.035	0.00789034658370899
LINC02347	2.15653946203919e-07	0.0565582742203218	0.225	0.051	0.00789034658370899
CCPG1	2.1594311325328e-07	-0.528774654834968	0.95	0.976	0.00790092662771101
OSMR-AS1	2.17934387159522e-07	0.0233819644574122	0.075	0.007	0.00797378335739259
LINC02065	2.17934387159522e-07	0.0331073049350859	0.075	0.001	0.00797378335739259
PRKG2	2.22316012898971e-07	-0.682721808535133	0.375	0.619	0.00813409827994753
KCNC1	2.24001526272163e-07	-0.51828140313926	0.875	0.893	0.0081957678432459
PTH1R	2.24722697964624e-07	0.11009114281895	0.425	0.097	0.00822215407312965
AC012574.1	2.25336344254106e-07	0.0417373325173763	0.125	0.012	0.00824460616356922
AC009093.4	2.26377693434041e-07	0.0285257357882276	0.075	0.008	0.00828270704736469
SH3D19	2.28163087928689e-07	0.541027882500471	0.95	0.732	0.00834803106113488
HOOK2	2.30416460179835e-07	0.489836189138358	0.975	0.867	0.0084304774450598
GMIP	2.32159312938687e-07	0.0435178741380676	0.25	0.057	0.0084942449418007
DAB1-AS1	2.3238530248854e-07	0.0436842184585836	0.225	0.053	0.0085025134474507
IL18R1	2.35136656038635e-07	0.0215091565457613	0.075	0.007	0.00860317997114158
AC016710.1	2.35136656038635e-07	0.0318863684493284	0.075	0	0.00860317997114158
TEX43	2.35136656038635e-07	0.0158499673492918	0.075	0.004	0.00860317997114158
SEPTIN14	2.35136656038635e-07	0.00831899628466088	0.075	0.009	0.00860317997114158
CDKN2B	2.35136656038635e-07	0.0349650130526597	0.075	0.003	0.00860317997114158
NCK2	2.35950376648017e-07	0.322086636207729	0.75	0.312	0.00863295238079763
LINC02137	2.3648399393207e-07	0.0443120350152518	0.125	0.009	0.00865247636998656
AL592182.2	2.3775616588328e-07	0.0423929598975638	0.2	0.029	0.00869902259733746
FAM49A	2.38094367345261e-07	-0.659221618236365	0.575	0.752	0.0087113967124284
OSBPL3	2.41978512844007e-07	0.396706849080279	0.575	0.207	0.00885350982793654
BMP6	2.42581838418071e-07	0.204030895670146	0.7	0.262	0.00887558430404039
OPTC	2.44222619066968e-07	0.01567471897402	0.075	0.001	0.00893561718642221
DOK1	2.44222619066968e-07	0.0167837076968571	0.075	0.006	0.00893561718642221
AC063938.1	2.44222619066968e-07	0.0190696681261213	0.075	0.004	0.00893561718642221
AC091860.2	2.44222619066968e-07	0.0144655042184434	0.075	0.002	0.00893561718642221
F2RL2	2.44222619066968e-07	0.0185412737522582	0.075	0.003	0.00893561718642221
LINC01448	2.44222619066968e-07	0.0175281177998623	0.075	0.004	0.00893561718642221
AOC1	2.44222619066968e-07	0.0136556838719773	0.075	0.004	0.00893561718642221
C10orf53	2.44222619066968e-07	0.0184846642213021	0.075	0.011	0.00893561718642221
PNLIPRP1	2.44222619066968e-07	0.0275288354476834	0.075	0.002	0.00893561718642221
MMP3	2.44222619066968e-07	0.0296844298310885	0.075	0.003	0.00893561718642221
GALNT6	2.44222619066968e-07	0.00862655946196541	0.075	0.009	0.00893561718642221
AC012157.2	2.44222619066968e-07	0.0232613968908711	0.075	0.006	0.00893561718642221
AL161665.2	2.44222619066968e-07	0.0259381226221922	0.075	0.003	0.00893561718642221
AC091181.2	2.44222619066968e-07	0.0134470356365322	0.075	0.004	0.00893561718642221
AP001437.2	2.44222619066968e-07	0.0125564231981578	0.075	0.011	0.00893561718642221
APOBEC3A	2.44222619066968e-07	0.0297605596354661	0.075	0.008	0.00893561718642221
PCDH19	2.44441736958874e-07	-0.539300890045967	0.2	0.523	0.00894363427185128
AC079117.1	2.46517660535475e-07	0.360683957310361	0.75	0.371	0.00901958816367197
ZNF433	2.47663214783438e-07	0.114739332197839	0.575	0.209	0.00906150170249642
SNCAIP	2.50354222150549e-07	-0.633155248352401	0.275	0.649	0.0091599602800443
SHANK2	2.52401976426791e-07	-0.600733782489102	0.925	0.924	0.00923488351350341
NRXN3	2.53453082772949e-07	0.836266848288086	1	0.892	0.00927334139249667
AC008415.1	2.54597891952705e-07	0.635066918661929	0.675	0.239	0.00931522767076558
PADI1	2.5570687734273e-07	0.0517974617905901	0.3	0.061	0.00935580322821581
PACS1	2.59813212629337e-07	0.556320888103874	0.975	0.898	0.0095060458236822
HSPA12A	2.62124340158659e-07	0.430255163372768	1	0.954	0.00959060535772501
RELN	2.63677691779826e-07	0.366476793711069	0.75	0.356	0.00964743938684026
WASHC4	2.65416450163202e-07	0.407372601311064	1	0.731	0.00971105707857123
AC044798.3	2.65714179905228e-07	0.0416678171503126	0.225	0.055	0.00972195041437249
AL845331.2	2.66733917453302e-07	0.0323433527490466	0.125	0.013	0.00975926057178141
TMEM86A	2.66733917453302e-07	0.0323370732743694	0.125	0.022	0.00975926057178141
LINC01570	2.69690539716669e-07	0.0651346267211356	0.225	0.033	0.0098674374671535
ZNF367	2.70037988906388e-07	0.0514637853169961	0.25	0.057	0.00988014993810691
TENM4	2.70510912887149e-07	-0.706060451183331	0.975	0.977	0.00989745328071499
ZNF763	2.70538658423371e-07	0.173214536137169	0.525	0.152	0.00989846843439431
AC007220.1	2.73763347705677e-07	0.0490818585539975	0.25	0.04	0.0100164533658553
NCOR1	2.79747472086854e-07	-0.438203793921242	0.925	0.966	0.0102354005087138
CIB4	2.81141468183631e-07	0.101420272061877	0.375	0.095	0.0102864040379027
PRKN	2.81156230639828e-07	0.604000833167639	1	0.964	0.01028694416665
NFASC	2.82650879724372e-07	0.403872223025143	1	0.899	0.0103416303873553
NOSTRIN	2.86643072860269e-07	0.0251984296086441	0.125	0.02	0.0104876967498115
FAM169A	2.87638063517886e-07	-0.465200484931506	0.975	0.908	0.0105241014679924
MAPKAPK2	2.88578913505384e-07	0.232650625205646	0.625	0.242	0.010558525287335
EVL	2.92965846058634e-07	-0.477984356108473	0.975	0.944	0.0107190343755933
SERTM2	2.93592804755079e-07	0.0360569312644888	0.125	0.007	0.0107419735403788
AL356094.2	2.93920522944025e-07	0.0866275797838786	0.425	0.096	0.010753964093476
PRELP	2.94072602523589e-07	0.063810296758687	0.175	0.014	0.0107595283811331
MID1	2.94759706796854e-07	0.257110601067838	0.775	0.314	0.0107846681522833
TMC5	2.99406558407169e-07	0.0521602285142241	0.175	0.016	0.0109546871590015
EBF1	3.01856171305208e-07	-2.69032476780905	0.6	0.731	0.011044313595715
CNTNAP3	3.06237258825604e-07	0.281219571549378	0.9	0.431	0.0112046088259112
POMGNT2	3.07965717141588e-07	0.212451255748426	0.775	0.301	0.0112678496587764
SPATA1	3.08589569702207e-07	0.0759826286264527	0.525	0.166	0.0112906751762643
SLC7A14-AS1	3.09765045386413e-07	0.453452021435699	0.9	0.462	0.0113336834805981
CLIC5	3.16326042572125e-07	0.291805008135849	0.675	0.246	0.0115737372456289
MAN2A1	3.18403105958958e-07	-0.823595473456067	0.5	0.729	0.0116497328408264
PCAT1	3.22530961291267e-07	0.604013343333269	0.475	0.144	0.0118007628117249
AC010395.1	3.23650796080119e-07	0.14102216530135	0.15	0.018	0.0118417353269794
AC090531.1	3.30183851915848e-07	0.127611653551201	0.35	0.07	0.0120807667738971
LNX1-AS1	3.33071299211418e-07	0.132833005288401	0.525	0.162	0.0121864126955474
AC034228.3	3.39150099875561e-07	0.0544114790322078	0.3	0.064	0.012408823854247
SATB1-AS1	3.40991788738801e-07	-0.812653318426139	0.075	0.463	0.0124762075663753
PIEZO2	3.44200691337241e-07	-0.0287373963351165	0.55	0.213	0.012593614894647
PDE4D	3.4488389788968e-07	-0.764668744516374	0.975	0.986	0.0126186120559876
COL25A1	3.48914705932275e-07	-1.75481220258528	0.5	0.673	0.0127660912606501
THY1	3.52915237159364e-07	-0.606815105623986	0.975	0.94	0.0129124626971868
NAALAD2	3.55681857082764e-07	-0.661842367428384	0.825	0.808	0.0130136877869442
ADAR	3.58272971004199e-07	-0.465601885062088	0.8	0.845	0.0131084914631016
AP005131.3	3.61157965046508e-07	0.0676187461801458	0.2	0.032	0.0132140476251216
AMPD3	3.70412507699961e-07	0.277674960648527	0.825	0.414	0.0135526528317262
P2RX6	3.79057257053265e-07	0.114029233488528	0.4	0.11	0.0138689469210649
RPS6KA2	3.8105372003789e-07	-0.72266014735979	0.95	0.94	0.0139419935087463
PDP1	3.86986822578678e-07	0.236124358515665	0.8	0.344	0.0141590738645087
ABI2	3.87490315156535e-07	-0.517796836485704	0.975	0.974	0.0141774956509473
IFI44	3.92612224572954e-07	0.191094991255166	0.25	0.023	0.0143648960726752
STAT3	3.939101071942e-07	0.417920669301181	0.925	0.633	0.0144123830020214
RASGRF1	3.99258925264998e-07	-0.554362281944	0.75	0.829	0.0146080855575957
UNC80	3.99524544332584e-07	0.465967699135234	1	0.991	0.0146178040280406
SHROOM3	3.99697378535663e-07	0.243163297779157	0.625	0.209	0.0146241276858628
ZIC1	4.00329282991894e-07	-0.563090028268183	0.05	0.445	0.0146472478061074
SPINT2	4.00995537811495e-07	-0.526194588302724	0.4	0.705	0.014671624737447
SPOCK3	4.01684798344111e-07	0.384434717815892	1	0.972	0.0146968434018143
ZFYVE1	4.02706418133494e-07	0.192740431607205	0.825	0.356	0.0147342224266683
AC024145.1	4.02889576369917e-07	0.177680507411171	0.55	0.165	0.0147409238202225
FOSL2	4.04919602203084e-07	0.0740624669706348	0.3	0.05	0.0148151984054064
AC093010.2	4.12234892539897e-07	0.0384562803605585	0.15	0.017	0.0150828502482497
STAT5B	4.13684124111737e-07	0.402741339538757	0.95	0.75	0.0151358747330002
FLACC1	4.17422465358707e-07	0.150333148019678	0.625	0.228	0.0152726531625444
KCNA1	4.21018676218882e-07	0.321596770455633	0.85	0.356	0.0154042313254965
AP001922.5	4.24167058216309e-07	0.0839886601857882	0.375	0.092	0.0155194243260183
VASH2	4.27023008184647e-07	0.241630511727891	0.55	0.171	0.0156239178234599
AC092617.1	4.2980513792876e-07	0.0341844750385551	0.1	0.006	0.0157257103865375
PTCHD1	4.31033368131324e-07	0.441121508597158	0.925	0.547	0.0157706488731889
PAN3	4.31271168079085e-07	-0.495558563102723	0.975	0.94	0.0157793494976776
VWA7	4.36639563484529e-07	0.0411004259078826	0.2	0.038	0.0159757683487719
AL109659.1	4.37797539474759e-07	0.0300860121763992	0.15	0.014	0.0160181363743025
PLAGL1	4.39026597729391e-07	-0.47339915790747	0.175	0.539	0.016063105157723
HHATL	4.41188243838862e-07	0.0827290019338999	0.35	0.097	0.0161421954655763
AC137579.2	4.42076620654042e-07	0.0476159684900399	0.1	0.008	0.0161746993964901
ATP2B1-AS1	4.48183595071945e-07	0.113319371000715	0.475	0.146	0.0163981413764923
BX322234.1	4.48232451998918e-07	0.100432838197911	0.325	0.081	0.0163999289537364
ST7-AS2	4.5103304693021e-07	0.441969792323288	0.95	0.529	0.0165023971210825
ANKRD55	4.52814463068006e-07	-0.534204646481516	0.65	0.75	0.0165675755747322
STON2	4.57913354481172e-07	-0.484708481055125	0.05	0.441	0.0167541338137571
RCAN3	4.59061608203511e-07	0.143754698114944	0.575	0.187	0.0167961461209501
LINC02246	4.61779519819926e-07	0.233579733361359	0.6	0.237	0.0168955890711715
BACH2	4.63368828444669e-07	0.550298944301009	1	0.758	0.0169537386951336
F8	4.68693456955278e-07	0.0721746072398827	0.45	0.149	0.0171485562030797
CNTFR	4.75807070622183e-07	0.160956123098958	0.6	0.193	0.0174088290999244
SFXN5	4.76340438148228e-07	0.448823509986477	1	0.799	0.0174283439509674
ACSL3	4.79243727132089e-07	-0.576982700552952	0.975	0.978	0.0175345694883089
FAT4	4.79948149151667e-07	-0.86876068712356	0.25	0.635	0.0175603428811612
SH3TC1	4.80952871917083e-07	0.0353379017537301	0.1	0.004	0.0175971036777022
LINC01033	4.80952871917083e-07	0.0446347722947125	0.1	0.008	0.0175971036777022
RGR	4.80952871917083e-07	0.0524184317224266	0.1	0.001	0.0175971036777022
H3F3A	4.81048712281036e-07	-0.616500317412055	0.45	0.718	0.0176006102849385
AC090204.1	4.82119249287432e-07	0.242182914105862	0.75	0.293	0.0176397790929286
CPQ	4.82326368269844e-07	0.475166871509386	0.975	0.669	0.0176473571622571
AC138123.2	4.84728402788601e-07	0.0776378717316416	0.225	0.027	0.0177352428012293
SLC25A48	4.87474148790605e-07	0.0696978573553064	0.2	0.036	0.0178357041559506
AC012178.1	4.90127499863683e-07	0.155209212362112	0.55	0.189	0.0179327849650124
FER1L6	4.92974747304012e-07	0.129753363283814	0.3	0.047	0.0180369600543592
AC106874.1	4.9462936547039e-07	0.033561589117925	0.1	0.015	0.0180974992238306
LINC02605	4.9462936547039e-07	0.0409094748237489	0.1	0.005	0.0180974992238306
BMP2K	4.97136597288114e-07	0.452567466626033	0.975	0.793	0.0181892338215775
STARD13-AS	5.02869709339725e-07	0.165281910908682	0.55	0.211	0.0183989969253218
NEFL	5.03616410895253e-07	0.737661144183454	1	0.842	0.0184263172418355
FAIM2	5.07805967624224e-07	-0.47533794240762	0.875	0.921	0.0185796047434351
AC104170.1	5.08680546460492e-07	0.0145689136284172	0.1	0.012	0.0186116038338965
DNAAF1	5.17917377756693e-07	0.0646096857101181	0.475	0.174	0.0189495610173619
AC016831.7	5.20244049909921e-07	0.512887039490433	1	0.758	0.0190346892981042
NPY1R	5.22832747504607e-07	-0.726662159192218	0.1	0.494	0.0191294045656985
LINC02801	5.23116262920962e-07	0.0303572624000007	0.1	0.003	0.0191397778277522
AL078602.1	5.23116262920962e-07	0.0170938960686661	0.1	0.01	0.0191397778277522
OR9Q1	5.23116262920962e-07	0.0199320059508106	0.1	0.012	0.0191397778277522
RIPK1	5.23808703212816e-07	0.406217890461554	0.925	0.543	0.0191651128331505
AC078881.1	5.24187332698761e-07	0.089557552433021	0.575	0.203	0.0191789661287823
B3GALNT1	5.27468546665051e-07	-0.449260317704101	0.525	0.69	0.0192990191853809
SCN3B	5.29276198213236e-07	-0.570894209275007	0.15	0.579	0.0193651575402259
CHRM3	5.40788896504105e-07	-1.88262775410765	0.25	0.642	0.0197863841452922
MPP4	5.5394335658025e-07	0.0687927885301074	0.275	0.057	0.0202676795305582
C7orf57	5.55486165737555e-07	0.086440661292241	0.25	0.051	0.0203241278320057
KCTD8	5.63153214264471e-07	-1.74310047066371	0.75	0.847	0.0206046498035085
TRIM16L	5.63479108998323e-07	0.0985270137463768	0.45	0.139	0.0206165736400307
AC103726.2	5.73538467487391e-07	0.154811548351635	0.6	0.167	0.0209846254484287
TAS1R3	5.74400064039765e-07	0.0126679527378047	0.05	0.001	0.0210161495430869
TMCO2	5.74400064039765e-07	0.00727932590706437	0.05	0.002	0.0210161495430869
BARHL2	5.74400064039765e-07	0.0153372961528468	0.05	0.006	0.0210161495430869
AC116609.3	5.74400064039765e-07	0.0180673764797077	0.05	0.001	0.0210161495430869
GYPC	5.74400064039765e-07	0.0107860795002083	0.05	0.004	0.0210161495430869
GALNT5	5.74400064039765e-07	0.0337453988394743	0.05	0.003	0.0210161495430869
AC116096.1	5.74400064039765e-07	0.0172128660823522	0.05	0.001	0.0210161495430869
SPATA12	5.74400064039765e-07	0.00537172222334074	0.05	0.003	0.0210161495430869
AC117382.2	5.74400064039765e-07	0.0148778151809498	0.05	0.006	0.0210161495430869
AC092979.1	5.74400064039765e-07	0.0184948110296024	0.05	0.005	0.0210161495430869
PRR27	5.74400064039765e-07	0.0176220656650285	0.05	0.001	0.0210161495430869
JADRR	5.74400064039765e-07	0.00986232001190211	0.05	0.002	0.0210161495430869
AC114954.1	5.74400064039765e-07	0.015508366778	0.05	0.002	0.0210161495430869
GPX8	5.74400064039765e-07	0.0152739063406634	0.05	0.002	0.0210161495430869
AC008456.1	5.74400064039765e-07	0.0180027386466489	0.05	0.001	0.0210161495430869
AC008674.1	5.74400064039765e-07	0.0145042112551212	0.05	0.002	0.0210161495430869
AC005050.3	5.74400064039765e-07	0.018740715913764	0.05	0.003	0.0210161495430869
MNX1-AS1	5.74400064039765e-07	0.0111124113223632	0.05	0	0.0210161495430869
AC087369.2	5.74400064039765e-07	0.0193056231846002	0.05	0.001	0.0210161495430869
AC009630.4	5.74400064039765e-07	0.00909992493055543	0.05	0.002	0.0210161495430869
AC023644.1	5.74400064039765e-07	0.0135454432359447	0.05	0.002	0.0210161495430869
AC107909.1	5.74400064039765e-07	0.0169421023879932	0.05	0.003	0.0210161495430869
AP003469.3	5.74400064039765e-07	0.00925535891324225	0.05	0.002	0.0210161495430869
POU5F1B	5.74400064039765e-07	0.0257132925194129	0.05	0.002	0.0210161495430869
AL358053.1	5.74400064039765e-07	0.0266651044658329	0.05	0	0.0210161495430869
AL356134.1	5.74400064039765e-07	0.0161247367583445	0.05	0.006	0.0210161495430869
AL358779.1	5.74400064039765e-07	0.0154711506849719	0.05	0.002	0.0210161495430869
SLC22A18AS	5.74400064039765e-07	0.0100989698888732	0.05	0.001	0.0210161495430869
AP004247.2	5.74400064039765e-07	0.010711903863079	0.05	0.001	0.0210161495430869
AP003774.1	5.74400064039765e-07	0.0137614648311805	0.05	0.002	0.0210161495430869
AP001266.1	5.74400064039765e-07	0.0139876006298436	0.05	0.001	0.0210161495430869
KCNJ8	5.74400064039765e-07	0.0174990382101736	0.05	0.002	0.0210161495430869
AC019209.3	5.74400064039765e-07	0.0114936276827002	0.05	0.004	0.0210161495430869
C1QL4	5.74400064039765e-07	0.0144980911009695	0.05	0.001	0.0210161495430869
KRT80	5.74400064039765e-07	0.0182750139664954	0.05	0	0.0210161495430869
LINC02445	5.74400064039765e-07	0.0157538765708907	0.05	0.001	0.0210161495430869
AL137001.2	5.74400064039765e-07	0.0239589343125555	0.05	0.002	0.0210161495430869
LINC02274	5.74400064039765e-07	0.0223001148556226	0.05	0.003	0.0210161495430869
GOLGA6B	5.74400064039765e-07	0.00838565098835763	0.05	0.001	0.0210161495430869
STRA6	5.74400064039765e-07	0.0321988184611843	0.05	0.002	0.0210161495430869
AC027243.2	5.74400064039765e-07	0.0153500544706041	0.05	0	0.0210161495430869
AF001548.2	5.74400064039765e-07	0.0138484745372668	0.05	0.002	0.0210161495430869
AC136431.2	5.74400064039765e-07	0.0158720100691115	0.05	0.001	0.0210161495430869
AC099518.5	5.74400064039765e-07	0.0187020081872622	0.05	0.002	0.0210161495430869
GP2	5.74400064039765e-07	0.00559930854898288	0.05	0.002	0.0210161495430869
AC018552.3	5.74400064039765e-07	0.00808299876391264	0.05	0	0.0210161495430869
MYH2	5.74400064039765e-07	0.0325440093525505	0.05	0	0.0210161495430869
AC090844.3	5.74400064039765e-07	0.0123597490704036	0.05	0	0.0210161495430869
LINC01977	5.74400064039765e-07	0.0116265886090031	0.05	0.003	0.0210161495430869
DAND5	5.74400064039765e-07	0.00843107265548785	0.05	0.004	0.0210161495430869
CYP4F11	5.74400064039765e-07	0.0186129029124213	0.05	0.001	0.0210161495430869
PLVAP	5.74400064039765e-07	0.00848666435661912	0.05	0.005	0.0210161495430869
AC002398.1	5.74400064039765e-07	0.0112377031047964	0.05	0.004	0.0210161495430869
NANOS2	5.74400064039765e-07	0.00813800497596184	0.05	0.001	0.0210161495430869
PRND	5.74400064039765e-07	0.0152910824355416	0.05	0.001	0.0210161495430869
AL138808.1	5.74400064039765e-07	0.00573115807848732	0.05	0.005	0.0210161495430869
AP001468.1	5.74400064039765e-07	0.00843078413894268	0.05	0.004	0.0210161495430869
AC004882.1	5.74400064039765e-07	0.00850517888740243	0.05	0.007	0.0210161495430869
AL022316.1	5.74400064039765e-07	0.0118818693963353	0.05	0.005	0.0210161495430869
UPK3A	5.74400064039765e-07	0.0155739511902683	0.05	0.002	0.0210161495430869
GABBR1	5.75936502132659e-07	-0.552940558440958	0.75	0.812	0.0210723647400297
GRIN1	5.77032927530949e-07	-0.448334080491573	0.95	0.893	0.0211124807525024
BX284668.6	5.79073588903044e-07	0.0439217106746389	0.2	0.025	0.0211871444707846
AC002072.1	5.81588973265909e-07	0.0713272933684574	0.275	0.074	0.0212791773538531
BAIAP3	5.83463734989664e-07	-0.597712602692835	0.15	0.518	0.0213477711358018
SLC24A1	5.86137333003142e-07	0.0541293744445789	0.3	0.076	0.021445592739919
DTWD1	5.8696842293579e-07	-0.489394052972373	0.75	0.844	0.0214760006583747
ASPH	5.97403103359514e-07	0.847849474697907	1	0.896	0.0218577847457179
VEGFA	5.98539525312252e-07	0.115845166392196	0.325	0.07	0.0218993641521247
EPHA7	6.00396202850263e-07	0.408626660661466	1	0.647	0.0219672962698854
C2CD6	6.01202433534204e-07	0.373305026693017	0.625	0.254	0.0219967946381495
AC025159.1	6.04290259268603e-07	-0.726686325383638	0.975	0.955	0.0221097720061196
AL355312.3	6.04762120148557e-07	0.0843520331337641	0.475	0.128	0.0221270364519954
ATP6V1D	6.16274100624107e-07	-0.495157323921992	0.75	0.796	0.0225482367936348
FOCAD	6.16438487275324e-07	0.567295677999777	1	0.98	0.0225542513724295
ADAMTS2	6.19256910448105e-07	0.140058070161361	0.55	0.176	0.0226573718394753
FAT3	6.19299652926705e-07	-0.864495300986686	0.4	0.737	0.0226589357012823
CALB2	6.19360884918282e-07	-0.525886265440701	0.075	0.45	0.0226611760573901
PTPDC1	6.31968899880981e-07	0.377531298756044	0.925	0.551	0.0231224781088453
IKBKE	6.36614949138058e-07	0.107634255342274	0.3	0.056	0.0232924677590633
SYDE2	6.37976920429152e-07	0.124309491444384	0.5	0.16	0.0233422995646618
MPP3	6.47574714100139e-07	0.234979712485558	0.675	0.263	0.0236934636394959
AC136431.1	6.56913915945208e-07	0.0996477653061039	0.175	0.02	0.0240351663566033
NTRK2	6.57942347731475e-07	0.471005050933322	1	0.98	0.0240727946187992
KPTN	6.59749763034408e-07	0.0720372055287324	0.35	0.097	0.0241389243299029
RPL13	6.59996844710511e-07	-0.575983364865858	0.925	0.909	0.0241479645542682
AC110296.1	6.76108730700713e-07	0.29480036923062	0.95	0.643	0.0247374662388777
SCAI	6.77493792703419e-07	-0.499791364675059	0.925	0.925	0.0247881428874327
AL163952.1	6.8016531133548e-07	0.238588008634889	0.675	0.305	0.0248858884111426
HLA-DMA	6.97592924946227e-07	0.0597257968013547	0.275	0.077	0.0255235299379326
AC000058.1	7.03156963685606e-07	0.0461943647529705	0.175	0.03	0.025727106987329
KIAA1958	7.06605010651604e-07	-0.604459851955118	0.925	0.925	0.0258532641297209
AC097515.1	7.12998433184024e-07	0.165458535354545	0.6	0.241	0.0260871866733371
RAB29	7.15555853266692e-07	0.1130987686957	0.475	0.13	0.0261807575593217
PDCD4	7.18195416635786e-07	-0.496551193978189	0.75	0.821	0.0262773339038701
MYH14	7.193610570961e-07	0.275233642311799	0.8	0.369	0.0263199823570321
TXK	7.2410683244686e-07	0.347027315605794	0.95	0.448	0.0264936207855657
SBNO2	7.30222159898502e-07	0.0402180750617808	0.325	0.083	0.0267173683863664
IL7	7.36554110631907e-07	0.515015016580632	0.925	0.651	0.0269490417998002
INSRR	7.3988147366349e-07	0.107589605941329	0.175	0.026	0.0270707833583998
C12orf42	7.52528528828098e-07	0.0528055791027649	0.175	0.029	0.0275335138127625
AL137024.1	7.60329061987293e-07	0.100713997512044	0.325	0.071	0.0278189197199911
EPB41L4B	7.66091529309179e-07	-0.622412139946496	0.85	0.938	0.0280297568743642
AL590783.1	7.73998376172261e-07	0.0490960118960357	0.225	0.043	0.0283190525873907
NFIA	7.81933993232653e-07	0.963148376516357	1	0.613	0.0286094009443963
PTPN4	7.85625794303626e-07	0.398349429008692	1	0.958	0.028744476561981
UBR4	7.90876091933166e-07	0.532487236536377	1	0.836	0.0289365744516507
MSRA	7.94960063796985e-07	0.457117191392515	0.95	0.791	0.0290859988142041
AC087741.1	7.96953470415558e-07	0.199123015429261	0.65	0.201	0.0291589335755644
MAML3	7.99983856898966e-07	-1.66507599427107	0.35	0.633	0.0292698093562194
AC010974.2	8.05306504134707e-07	0.0542638759916352	0.25	0.076	0.0294645543732806
TRIM9	8.0834254487217e-07	-0.493810080466875	1	0.979	0.029575637031783
RALYL	8.10824699097365e-07	0.562012071857168	1	0.954	0.0296664540905744
FAH	8.26241759168203e-07	0.0567443826877966	0.35	0.09	0.0302305334844462
SMIM20	8.32358071608725e-07	0.18999988577453	0.525	0.178	0.03045431712402
ADCY5	8.32759674990401e-07	0.382963444117038	0.925	0.613	0.0304690109885488
RSF1	8.45952684753154e-07	-0.476626931629042	1	0.96	0.0309517168297484
LMCD1-AS1	8.61240619136699e-07	0.369794506932128	0.85	0.363	0.0315110717729735
WIPF3	8.63851028294127e-07	0.212362204741219	0.625	0.233	0.0316065814232255
NORAD	8.80608520445452e-07	-0.530972976732396	0.8	0.836	0.0322197045460582
AL392023.2	8.96773447304615e-07	0.0946660455480665	0.55	0.211	0.0328111468899812
AC010343.3	8.98632601195839e-07	0.104779301236375	0.3	0.071	0.0328791696125533
DLG2	9.05136338319901e-07	-0.549722317348107	1	1	0.0331171283464486
AL158154.3	9.06129676889766e-07	0.027795648441495	0.175	0.022	0.0331534726180428
IL21R	9.28196311872939e-07	0.0554744170183503	0.2	0.035	0.0339608466588071
HEPHL1	9.37125505093741e-07	0.0448743827106261	0.175	0.025	0.0342875479803698
CACNA2D1	9.52448684702681e-07	0.422946622957678	1	0.755	0.0348481924759017
AP000763.3	9.57427414463017e-07	0.081169329674525	0.35	0.084	0.0350303542403729
MET	9.60225158399871e-07	0.0737113976895633	0.325	0.071	0.0351327180955345
AP001347.1	9.68036718142392e-07	-0.649188444967974	0.625	0.744	0.0354185274433938
THSD7A	9.71680425704214e-07	-1.21780151301253	0.6	0.842	0.0355518434156658
SLC8A1-AS1	9.72032436255891e-07	-0.583266072440978	0.675	0.753	0.0355647227777305
AC139720.1	9.75940775732703e-07	0.340156686461194	0.925	0.514	0.0357077211025081
OSBPL1A	9.93979548116449e-07	0.380071386595688	0.95	0.741	0.0363677237064846
C8orf37-AS1	1.00549535047076e-06	0.105563352032543	0.625	0.203	0.0367890638830242
ZFHX4	1.00995413566167e-06	-0.998391819695762	0.25	0.615	0.0369522019155893
PCNX2	1.01295387240191e-06	0.378597860572597	1	0.981	0.0370619562834411
ABCG2	1.01563208935842e-06	0.0312247117666271	0.2	0.046	0.0371599468854457
PLD5	1.02530448894665e-06	-1.32170006620646	0.575	0.738	0.0375138406415798
AL079343.1	1.02807765158812e-06	0.130632888706897	0.675	0.236	0.0376153051163063
ABCC5	1.03083104926615e-06	0.417741235612852	1	0.86	0.0377160464305498
NLRC5	1.03635929168839e-06	0.0442650122746757	0.175	0.021	0.0379183137642948
UBE2E2	1.04594034558833e-06	0.44807532445518	1	0.985	0.0382688653643857
ARAP1	1.05529275835762e-06	0.17579936750741	0.625	0.265	0.0386110514427885
GRIA3	1.05531915433486e-06	0.495002532350868	0.975	0.898	0.0386120172188039
OTUB2	1.06227716804505e-06	0.0553686977947286	0.2	0.034	0.0388665970244323
DCX	1.06583931331389e-06	0.361863214512534	1	0.716	0.0389969287955286
HOXB5	1.06748114739614e-06	-0.495761884288372	0.2	0.565	0.0390570002209299
AL592166.1	1.07340978105149e-06	0.0448217284691669	0.325	0.09	0.039273917069112
FAM168A	1.07856569261545e-06	0.469974394559225	1	0.945	0.0394625615614141
WNK1	1.08515141078945e-06	0.387512876423624	1	0.957	0.0397035198179643
CECR2	1.09999552763235e-06	0.322615388468467	0.65	0.255	0.0402466363650124
RALA	1.10872083659292e-06	0.419553546151662	0.925	0.637	0.0405658779692618
KCND3	1.12270427706314e-06	0.406926646206331	0.875	0.624	0.0410775040891861
CCDC92	1.12829077110021e-06	0.341548975635309	1	0.917	0.0412819027330145
AC073365.1	1.12915849466679e-06	0.269993847152706	0.25	0.067	0.0413136510028684
GSTO2	1.13054776349481e-06	0.228139802413646	0.7	0.304	0.0413644815707482
MOSPD1	1.13192882007411e-06	0.0810696216713218	0.475	0.153	0.0414150116688715
LINC01588	1.14587101653671e-06	0.119775530232331	0.475	0.171	0.0419251287530451
LINC00513	1.14611521422968e-06	0.67059643495492	1	0.873	0.0419340634582354
AL442071.1	1.15395825026921e-06	0.0234171432310871	0.35	0.112	0.0422210244608499
CMC4	1.16493200592782e-06	0.0192855070301809	0.175	0.039	0.0426225322328872
AGTPBP1	1.18130995330738e-06	0.55575548387062	1	0.948	0.0432217685716105
TRIM16	1.18367380237218e-06	0.172608390592098	0.775	0.336	0.0433082570811934
AC073530.1	1.18856681459743e-06	0.0897703388412017	0.225	0.05	0.0434872826124909
ZNF433-AS1	1.19427074915137e-06	0.310072898732966	0.725	0.383	0.0436959781699503
AC072026.2	1.21179714793173e-06	0.0573547220943949	0.225	0.043	0.0443372340485263
TIPARP	1.21507452687598e-06	0.129881621482536	0.525	0.154	0.0444571467893382
GGA1	1.21620937556224e-06	0.222265212051363	0.75	0.35	0.0444986686330711
LINC02058	1.21874911411168e-06	0.151178435411577	0.125	0.018	0.0445915925871181
LRRIQ1	1.24119803402739e-06	0.151092422488666	0.7	0.268	0.0454129536689942
B4GAT1	1.27342116977863e-06	-0.533433650621762	0.4	0.675	0.0465919337598606
TMEM132B	1.28334651991176e-06	0.446056284075417	1	0.69	0.0469550824705316
C6orf163	1.28539367630296e-06	0.0696243593958224	0.325	0.099	0.0470299838285728
AFF3	1.28658723794651e-06	-0.75519898306459	0.975	0.971	0.0470736538619868
AL132857.1	1.29286110548479e-06	0.0538693730161179	0.3	0.074	0.0473032021274773
ZNF608	1.29650028523891e-06	-0.605748778051914	0.45	0.715	0.0474363524363212
GJB7	1.30215386265747e-06	0.046981044115272	0.325	0.067	0.0476432055269114
LINC02254	1.30858762614459e-06	0.0289895318807861	0.2	0.042	0.0478786040653781
AL024474.2	1.32911873136588e-06	0.0249836717208635	0.125	0.023	0.0486297961432149
CACNA2D2	1.33646192385752e-06	-0.457368093262907	0.35	0.652	0.0488984688700988
KCNK3	1.33875600186042e-06	0.269964486525566	0.75	0.337	0.048982404596069
AC092159.2	1.34343942708742e-06	0.034598601315782	0.15	0.026	0.0491537617582744
KIRREL1	1.34427746647738e-06	-0.534353190984895	0.05	0.458	0.0491844239434744
GPRASP1	1.34732115429026e-06	-0.451644549538925	0.7	0.799	0.049295786393172
CANX	1.35077734228376e-06	-0.479399527848123	0.75	0.867	0.0494222413994781
FGF5	1.35393212494472e-06	0.127476661411776	0.35	0.098	0.0495376685874775
AC131212.1	1.35817811379384e-06	0.0322928651180553	0.125	0.012	0.049693020827489
ANKRD34C-AS1	1.36244414014771e-06	-0.607910104306141	0.525	0.742	0.0498491061997243
PAFAH2	1.38548485702847e-06	0.0710612721521753	0.325	0.074	0.0506921199489576
GABRA4	1.40092097395449e-06	-0.540067635342607	0.125	0.519	0.0512568965950469
AC069437.1	1.40119303287941e-06	-0.488732684824504	0.375	0.648	0.0512668506869918
CREG2	1.4028565505323e-06	0.449077661331368	0.875	0.567	0.0513277154708759
LINC02236	1.41023890521835e-06	0.120976237544364	0.55	0.172	0.0515978210641289
AC140725.1	1.41814072342284e-06	0.0292243203896066	0.125	0.023	0.0518869327885947
AC069228.1	1.41901716057496e-06	0.455409240848886	1	0.829	0.0519189998711168
PRCP	1.43814019577586e-06	0.437700409184502	0.925	0.636	0.0526186734830473
AC010327.7	1.44529879780201e-06	0.045220994769258	0.225	0.04	0.05288059241398
ODAPH	1.44906871639152e-06	0.0219442836865138	0.125	0.017	0.0530185261953329
AMDHD1	1.46495087419645e-06	0.0434836803691616	0.225	0.041	0.0535996225850997
HSD3B1	1.46994185869981e-06	0.0653820261157329	0.175	0.024	0.0537822327261088
KCNQ1	1.47039169231571e-06	0.305276258734458	0.875	0.427	0.0537986912384471
AC022469.2	1.48355415817972e-06	0.0784363723165662	0.35	0.097	0.0542802795394797
GSDME	1.51642225184242e-06	0.152843837400312	0.6	0.208	0.0554828573504105
PEX5L-AS2	1.53815120464156e-06	0.0499790929254077	0.325	0.071	0.0562778762754254
DIRC3	1.55421094208405e-06	0.555845571284847	1	0.799	0.0568654699489714
ATP6V0B	1.55738732108423e-06	-0.489364003356975	0.625	0.744	0.0569816873038296
AL031595.2	1.55820489142344e-06	0.0309050028598992	0.15	0.026	0.0570116005674008
DOK6	1.56473250309158e-06	-0.739881792911521	1	0.97	0.0572504328231149
PLCE1	1.56568739715945e-06	0.283123478151926	0.85	0.475	0.0572853704872698
AC069547.2	1.57328140731762e-06	0.0688254252554759	0.3	0.074	0.0575632201309372
TRPM8	1.61369248853751e-06	0.0334085741615597	0.125	0.013	0.0590417807706105
LINC01877	1.61437620611255e-06	0.0917559241765571	0.525	0.167	0.059066796629246
ADCY7	1.61476206396545e-06	0.0588376539832789	0.525	0.174	0.0590809143963679
UBE2L6	1.6167342835619e-06	0.102987403322449	0.4	0.117	0.0591530739669628
SRP14-AS1	1.63291141956102e-06	0.0598370906814211	0.375	0.113	0.0597449630188984
FAM135B	1.6732921418225e-06	0.642550457292223	1	0.907	0.0612224128850018
CDC25C	1.67760661854735e-06	0.0196762149829595	0.15	0.029	0.0613802709594106
SP110	1.69879763075105e-06	0.0228044194397037	0.225	0.054	0.0621556077139195
ITGB1BP1	1.70575362935358e-06	0.306630876725919	0.975	0.674	0.0624101137907888
TIMP3	1.70961704407854e-06	0.715419542849856	0.95	0.66	0.0625514684087455
IL18	1.71378024065045e-06	0.0772978209789186	0.425	0.116	0.0627037914449187
FHL1	1.75911225221673e-06	-0.478657921392079	0.625	0.726	0.0643623990841056
PARP4	1.75937375644521e-06	0.0892200820347209	0.35	0.101	0.0643719670008173
DSCAML1	1.75974780142421e-06	-1.11605041387034	0.375	0.597	0.0643856525585089
LINC00596	1.78457070291754e-06	0.0721966078753312	0.3	0.074	0.065293872878347
EVC	1.79711101590362e-06	0.0576973477130982	0.475	0.164	0.0657526978498816
LINC01414	1.82489025954043e-06	-0.966671498332228	0.7	0.796	0.0667690848160653
SH3RF1	1.8364681785353e-06	0.476334314399346	0.875	0.478	0.0671926977162495
CMIP	1.85853757593555e-06	-0.485706497148085	0.85	0.933	0.0680001728283298
CCNH	1.86181039927177e-06	-0.575284224655053	0.925	0.95	0.0681199188885554
SERPINI1	1.87926998504674e-06	-0.744552267490983	0.625	0.768	0.0687587302128902
ZC2HC1A	1.88388323936517e-06	0.400742134717479	0.975	0.867	0.0689275199618928
VAMP2	1.90853853827093e-06	-0.622873243163502	0.825	0.875	0.0698296080382569
MEI4	1.91482079965764e-06	0.115493633845643	0.475	0.151	0.0700594634178739
HTR2C	1.98470922543543e-06	0.522175402628125	1	0.599	0.0726165411402315
TNKS	1.9912371941437e-06	0.398251912076349	1	0.982	0.0728553864593297
HMGCL	1.99727908282615e-06	0.120333963716415	0.55	0.154	0.0730764470824432
BMERB1	2.01679637965402e-06	0.482411603591204	1	0.926	0.0737905459387813
AC139019.1	2.02509409261745e-06	0.0348599788099412	0.175	0.038	0.0740941426606873
CD163L1	2.0261464137867e-06	0.129712983950797	0.575	0.223	0.0741326449876279
AGMO	2.0575807249106e-06	0.104082827212975	0.175	0.023	0.0752827635630292
TRPS1	2.06549425119236e-06	0.592324209929014	1	0.735	0.0755723036626262
IL1R1	2.08355255015917e-06	0.0565957327913989	0.2	0.042	0.0762330207052238
PAK5	2.14129897560489e-06	-0.677091141146697	0.8	0.846	0.0783458469194318
SEC24D	2.15560965373058e-06	0.148776186265816	0.725	0.263	0.0788694460106946
LINC00886	2.15616342947747e-06	0.265902920834336	0.85	0.423	0.0788897075577218
C2orf80	2.15670326863481e-06	-0.33738589723137	0.025	0.409	0.0789094591928104
YEATS2	2.17498924904848e-06	0.422302214347794	1	0.858	0.0795785066441858
PUM3	2.21632079751402e-06	0.593644339518568	0.975	0.886	0.081090745339443
ABHD14A	2.2203949015814e-06	-0.475624654545083	0.35	0.633	0.0812398086590602
LIMA1	2.23215235837703e-06	0.254256718488603	0.925	0.502	0.081669990488299
MTCL1	2.2394525220159e-06	0.231318272935261	0.975	0.659	0.0819370888755177
DANT2	2.32725272983927e-06	-0.346331457921207	1	0.993	0.085149522879359
ANKK1	2.33528964894712e-06	0.0386055737587622	0.2	0.038	0.0854435776756774
TMEM131L	2.33616838183502e-06	0.467761176156824	0.85	0.418	0.0854757287545797
NSF	2.35453477178384e-06	-0.45948475382527	1	0.953	0.0861477182300272
CEBPD	2.3633072004849e-06	0.0582672810880886	0.225	0.038	0.0864686838513415
LINC01301	2.36708939998983e-06	0.0982792092890541	0.575	0.218	0.0866070669668279
TESMIN	2.40404909201911e-06	0.109828413633173	0.325	0.09	0.0879593481787951
DDHD1	2.43125937782796e-06	0.415477887042004	0.975	0.928	0.0889549181159695
IGSF8	2.45318297447295e-06	-0.485796650222115	0.3	0.584	0.0897570586700161
PTGIS	2.48029576677235e-06	0.0424004648403012	0.25	0.055	0.0907490615146668
SH2D4A	2.48972420621943e-06	0.0464675738552881	0.225	0.041	0.0910940292571565
AC112719.2	2.52821415239182e-06	0.0326296357577674	0.175	0.042	0.092502299407712
AL583808.1	2.58759672676631e-06	-0.482637096404505	0.325	0.596	0.0946749890389257
PEBP1	2.61945087155267e-06	-0.669754682398594	1	0.964	0.0958404684883693
ZC3H12B	2.62193258489917e-06	-0.509931284854745	0.4	0.724	0.095931269416291
BEX4	2.6556073299555e-06	-0.576358270337517	0.85	0.876	0.0971633609884119
ALG3	2.66692483554972e-06	0.0813804809216253	0.4	0.124	0.0975774458830933
ADAMTSL2	2.71412880837171e-06	0.119501642936902	0.5	0.169	0.0993045448407041
CHST3	2.73542744814182e-06	0.0463916448004464	0.175	0.018	0.100083819472613
CCDC160	2.73850417202084e-06	0.19645443934145	0.475	0.152	0.100196390645898
AL606760.1	2.82279528579167e-06	0.0347776143526837	0.175	0.036	0.103280433916546
SHQ1	2.83920094614103e-06	0.16518641460113	0.725	0.348	0.103880684217408
PLCB4	2.87575570296405e-06	-0.764615367554655	0.975	0.911	0.105218149660049
GABRG3-AS1	2.89896605787168e-06	-0.709605185603397	0.275	0.64	0.106067370125409
ALDH1A2	2.93675869053983e-06	0.0191962296935849	0.25	0.053	0.107450126969471
SPTAN1	2.94973235889875e-06	0.348657038251753	1	0.973	0.107924807547387
BTN3A1	2.95626381681904e-06	0.139612129265875	0.575	0.218	0.108163780529775
APLP1	3.01437450347857e-06	-0.443098074217771	0.7	0.767	0.110289934333274
AC013643.2	3.05571450864538e-06	0.0631780511129517	0.275	0.071	0.111802482442317
NUDT7	3.07021693489954e-06	0.135915399820485	0.425	0.122	0.112333097214104
AC116407.2	3.08146130883183e-06	0.0685425908050926	0.25	0.064	0.112744506367539
SYTL2	3.13649163095908e-06	-0.619612580854186	0.425	0.659	0.114757955793531
PLCXD2	3.16805168154016e-06	-0.362387907446374	0.1	0.442	0.115912674924192
GLIDR	3.19451400414223e-06	0.0869680755461279	0.575	0.224	0.116880878383556
VSTM2B	3.21066899884108e-06	0.193573401549732	0.725	0.325	0.117471957329598
GABRB3	3.2349533645754e-06	-0.531544922294375	0.975	0.994	0.118360473703085
NOVA1	3.25131843586737e-06	0.585685944404213	1	0.981	0.118959238931515
TSC22D2	3.34355450725393e-06	0.360230593697158	0.975	0.817	0.122333972311407
AC012063.1	3.37504618974324e-06	0.226994266634131	0.8	0.352	0.123486189990326
PHF20L1	3.40599149576778e-06	0.329362573880316	0.975	0.863	0.124618416847151
AL137025.1	3.43620492154735e-06	0.0505832846264885	0.3	0.065	0.125723865669575
GIGYF2	3.4400807527851e-06	0.404409573050907	0.975	0.947	0.125865674582901
VSTM2L	3.48272856992736e-06	-0.600234509807558	0.2	0.545	0.127426072916502
SLC7A7	3.49343128100911e-06	0.135767495341299	0.275	0.054	0.127817663709561
BCL2L11	3.51495695796429e-06	0.104381909103761	0.475	0.156	0.128605245177997
NDRG4	3.55266280164441e-06	0.414013043408556	1	0.773	0.129984826586566
BEND2	3.61256545371898e-06	0.0524792893391987	0.1	0.008	0.13217654482067
MRPS6	3.61784994940657e-06	-0.390364647912473	0.725	0.751	0.132369893948888
PXDN	3.63731895282742e-06	0.159259304630269	0.625	0.231	0.13308222584605
ATP1B2	3.64500261732749e-06	-0.369561521965381	0.025	0.396	0.133363355762778
KCNB2	3.65915650701484e-06	-1.08784036736038	0.875	0.862	0.133881218278659
PHIP	3.67414815568192e-06	-0.561532613103982	0.925	0.975	0.13442973272009
GPR37L1	3.70144225552461e-06	0.0363059229777137	0.1	0.006	0.135428369245134
TCEA3	3.76363614089237e-06	0.0681425000116375	0.35	0.101	0.13770391912297
NUAK2	3.79241312840052e-06	0.0405208228209674	0.1	0.011	0.138756811541918
ADCY4	3.79241312840052e-06	0.025221300663904	0.1	0.011	0.138756811541918
CBL	3.85979540843578e-06	0.267090575516666	0.925	0.499	0.141222194403848
TUBA1C	3.86166225146103e-06	0.176460001784575	0.45	0.127	0.141290498456456
PNMA8B	3.89744850936666e-06	-0.387625736564993	0.3	0.569	0.142599846060707
STXBP5-AS1	3.91566627207447e-06	-1.17640530269086	0.6	0.683	0.143266397562661
ARL6IP1	3.93452174733438e-06	-0.47806022483599	0.9	0.93	0.14395628169147
SCMH1	3.95539319047665e-06	-0.480721278903056	0.975	0.977	0.14471992605316
ERBB4	3.96215465608788e-06	-3.18117905870823	0.525	0.634	0.144967314556943
SMAD3	3.96471510507982e-06	0.0862965782184082	0.35	0.078	0.145060996264661
NLRP12	4.04942968607861e-06	0.0484526446681764	0.15	0.014	0.148160533354244
IFIT1	4.0664556892569e-06	-0.353032041134864	0.175	0.491	0.148783480758531
PKN2-AS1	4.06768635241058e-06	0.311554433147311	0.7	0.306	0.148828508261998
AC021087.1	4.07836498502924e-06	0.0218458124183	0.1	0.011	0.14921921807225
AL138889.3	4.07836498502924e-06	0.0267936634229736	0.1	0.01	0.14921921807225
MAJIN	4.07836498502924e-06	0.0331110518156579	0.1	0.009	0.14921921807225
AC116407.1	4.07836498502924e-06	0.0399481204507926	0.1	0.01	0.14921921807225
NGB	4.10569704005315e-06	0.115974129212539	0.4	0.134	0.150219243301464
PCMTD1	4.11807393586217e-06	0.35469143117366	1	0.947	0.150672089165325
KRT18	4.13462019229611e-06	0.0859805036937082	0.275	0.068	0.15127748359573
ASB6	4.1406019807378e-06	0.0667386025126372	0.4	0.133	0.151496345271235
PCYOX1	4.14114821823944e-06	-0.416025100823289	0.65	0.726	0.151516331008945
DLGAP1-AS3	4.16252281484066e-06	0.119085880780597	0.35	0.112	0.15229838474939
Z82186.1	4.17819201309459e-06	0.0210169902512105	0.1	0.011	0.152871689375105
HSP90B1	4.18670457440831e-06	-0.476476480829134	0.675	0.784	0.153183146968451
AC046195.1	4.2721249095271e-06	0.270560656051319	0.55	0.195	0.156308506189778
AC145350.2	4.28035817737061e-06	0.0151571415250636	0.1	0.013	0.156609744993636
SOX5	4.30115870269371e-06	-0.228813768239251	0.975	0.507	0.157370794614158
LRRC3B	4.30602013201754e-06	-0.805924061624244	0.5	0.727	0.157548664590258
AC108727.2	4.38491564008115e-06	0.0244062364799016	0.1	0.013	0.160435293439289
SLC10A7	4.40688901815591e-06	0.492642600050417	0.9	0.631	0.161239255396288
AC104137.1	4.41332616591746e-06	0.0281462421191818	0.15	0.024	0.161474777758588
AC016642.1	4.42461202212244e-06	0.112177384465263	0.675	0.271	0.161887704665416
AC113382.1	4.43646144777551e-06	0.034405365015439	0.25	0.05	0.16232125145121
IL6R	4.44599882959124e-06	0.0691571248168628	0.25	0.054	0.162670205177084
CRBN	4.48540089283651e-06	0.355264751328866	1	0.821	0.164111847867102
AL033528.2	4.49191766181263e-06	0.0123816915227192	0.1	0.009	0.1643502834104
AP005329.1	4.49191766181263e-06	0.00949035363494511	0.1	0.019	0.1643502834104
ARHGAP22	4.52326379089568e-06	0.40482918325738	0.9	0.486	0.165497175581291
AC007389.1	4.52854769991795e-06	0.0365793649666163	0.65	0.27	0.165690503244598
SLC29A4	4.54815645464215e-06	0.141664228200032	0.45	0.154	0.166407948362447
TMED8	4.56915182040667e-06	-0.44939689631226	0.8	0.806	0.167176126805039
AC015522.1	4.57118256939963e-06	0.0513215581557142	0.2	0.037	0.167250427849194
GNRH1	4.57415868649808e-06	0.067154626663547	0.3	0.079	0.167359318021592
SLC19A3	4.60182543730257e-06	0.141520371818066	0.575	0.211	0.168371589100026
MALRD1	4.62885694686302e-06	0.175439049905299	0.525	0.22	0.169360617971824
AC010173.1	4.64648831946326e-06	0.0357739608987289	0.15	0.022	0.170005714632522
CAV2	4.65225205509693e-06	0.119438013745093	0.4	0.099	0.170216598191886
MPP5	4.7120391711808e-06	-0.452448800940091	0.85	0.81	0.172404089195163
CCDC110	4.72903341792983e-06	0.0529532758853736	0.35	0.118	0.173025874695217
C1orf54	4.73363241302267e-06	0.0800553599979175	0.375	0.108	0.173194142727674
AC078883.1	4.76106156377064e-06	0.0801416183639702	0.3	0.091	0.17419772049524
RGL3	4.78478607454694e-06	0.051168555969585	0.125	0.022	0.175065752895523
ARHGAP6	4.80867919923769e-06	0.377080686853211	0.975	0.66	0.175939954541709
PWRN1	4.85250473659304e-06	-0.592438679000224	1	0.99	0.177543443302466
HDAC4	4.87500156484735e-06	-0.539042734403802	0.8	0.882	0.178366557254635
TMPRSS11D	4.8853596813357e-06	0.185958228792322	0.7	0.287	0.17874554002071
RPP38-DT	4.89142420591769e-06	0.02273404785353	0.15	0.022	0.178967428846116
DLGAP2	4.9009495210736e-06	-0.627452818097112	0.975	0.976	0.179315941077041
AL357522.1	4.95062371625041e-06	0.0526878640317182	0.175	0.029	0.18113342053017
ZDHHC20	4.96587342299629e-06	-0.415375838321822	0.95	0.931	0.181691376800588
AL161714.1	4.97686962292712e-06	0.04191903079232	0.125	0.017	0.182093705763658
HADHB	5.00934786696626e-06	0.362846008881584	0.925	0.563	0.183282019756562
AC096677.1	5.01265188609386e-06	0.17577841338983	0.6	0.239	0.183402907208402
AL391863.1	5.06153361514726e-06	0.0129099060530031	0.15	0.033	0.185191391911008
GABRA2	5.07090873804547e-06	-0.502219505473682	0.45	0.786	0.185534408907608
AC068282.1	5.11138691641536e-06	0.402567554816291	0.95	0.685	0.187015424497805
NMB	5.1243638827531e-06	0.0545104484671697	0.275	0.079	0.187490225742171
KCNG4	5.17632542438121e-06	0.0346774992320243	0.125	0.011	0.18939139462726
CNTN3	5.19362500351319e-06	0.595534144724667	0.975	0.706	0.19002435162854
LCORL	5.22255778841906e-06	-0.64258134948587	0.725	0.84	0.191082944362677
AL450306.1	5.23423860284378e-06	0.0453290991996562	0.2	0.036	0.191510322000848
CCDC191	5.28516058767101e-06	0.296505821410914	0.925	0.556	0.193373455581707
LINC02726	5.29840247633274e-06	0.096046722215128	0.225	0.055	0.193857949804062
KTN1	5.3321876094524e-06	0.352397147115979	1	0.945	0.195094080254644
GLYATL1	5.34319373384989e-06	0.0740892582992087	0.375	0.113	0.1954967723341
C2orf76	5.36499326225555e-06	0.156728449608315	0.675	0.282	0.196294373479406
PTPRG	5.37950632224356e-06	-0.726793589043255	0.95	0.928	0.196825377318247
SLC28A2	5.38342233716253e-06	0.0301361565058858	0.125	0.022	0.196968656472103
AC098617.1	5.42248144581717e-06	0.217543170449353	0.8	0.398	0.198397751139559
C12orf75	5.451567145021e-06	0.112404824411676	0.8	0.381	0.199461938702028
ICOS	5.48992274708207e-06	0.0389554469636823	0.125	0.007	0.200865293470239
AC026356.1	5.58325823823154e-06	0.0979138576653505	0.375	0.112	0.204280252420416
POU2F1	5.60408484326681e-06	-0.402124387345855	0.975	0.944	0.205042256245446
ZNRF3	5.60885222555506e-06	0.359475822900748	0.85	0.383	0.205216685228609
SLC8B1	5.66040749544011e-06	0.138313788257218	0.625	0.241	0.207102989443163
NOTCH2	5.69918345362932e-06	0.0612770906561939	0.4	0.115	0.20852172420139
RAB2B	5.70350127189465e-06	0.146636814527958	0.75	0.357	0.208679704536082
EDA	5.72886127659009e-06	0.332243391092584	0.85	0.395	0.209607576387878
MYO9A	5.78211427918335e-06	0.396564714483066	1	0.981	0.21155599724676
LINC01622	5.78309423449992e-06	0.141963254370571	0.35	0.077	0.211591851851883
NGRN	5.81798588241023e-06	-0.45094965706165	0.725	0.773	0.212868467465625
LINC02320	5.91993826828421e-06	0.0636373307685309	0.5	0.163	0.216598701359983
AC090971.2	5.9541039016712e-06	0.0701244184306471	0.325	0.082	0.217848753554346
CASK	6.07602230662914e-06	-0.482923639198515	1	0.967	0.222309504154947
STX12	6.08361837449673e-06	0.363276023718904	0.95	0.832	0.222587429086086
NEK8	6.15175462545504e-06	0.0316472177770867	0.2	0.043	0.225080398236149
TNFRSF12A	6.16873436171619e-06	0.020918577959978	0.225	0.045	0.225701652826472
LINC01435	6.18444361602655e-06	0.0499927728699528	0.5	0.175	0.226276423023179
ANKRD17	6.26183348254852e-06	0.318595967262261	1	0.992	0.229107963459485
AC007317.2	6.30010391099661e-06	0.0824246467753875	0.2	0.051	0.230508201895544
AL591043.2	6.34434949054427e-06	0.122698138445808	0.725	0.344	0.232127059160034
SET	6.36355991732947e-06	-0.448245402905579	0.525	0.706	0.232829930255251
EFHC1	6.36767807477397e-06	0.418517099791689	0.95	0.586	0.23298060539983
MICAL1	6.38183840507682e-06	0.112126606701954	0.55	0.21	0.233498703564951
ANGPTL5	6.4094202306894e-06	0.0426861813544072	0.25	0.068	0.234507867400464
HOXB6	6.44689026350757e-06	-0.46665691767639	0.125	0.505	0.235878820961215
AC008708.2	6.45753379163082e-06	0.0594880602102925	0.4	0.127	0.236268246368188
IZUMO3	6.47356078496396e-06	0.0264522456650809	0.075	0.002	0.236854642000261
AC106738.1	6.47356078496396e-06	0.022616680740368	0.075	0.003	0.236854642000261
ADAMTS16	6.55347640416712e-06	0.124495297195939	0.4	0.123	0.239778594675667
HDAC9	6.56809409230384e-06	0.34411749138525	1	0.885	0.240313426649213
SLC45A3	6.67008855648097e-06	0.0230239186996496	0.075	0.007	0.244045200104526
IGSF11-AS1	6.67008855648097e-06	0.0135878055895981	0.075	0.009	0.244045200104526
AC096861.2	6.67008855648097e-06	0.0227684993516111	0.075	0.006	0.244045200104526
PPFIA2-AS1	6.70101550723829e-06	0.206512615253376	0.8	0.386	0.245176755378835
AC073569.2	6.73200672454098e-06	0.0595946818378295	0.25	0.077	0.246310662037505
BHMT	6.75605822340567e-06	0.0310299509704988	0.2	0.034	0.247190658277967
AC104806.2	6.7828828688048e-06	-0.424323516388506	0.575	0.746	0.24817211840383
SNRNP48	6.867565993019e-06	0.23555695858965	0.825	0.458	0.251270504552579
TTC22	6.87231641039452e-06	0.028394415621455	0.075	0.006	0.251444312823515
KCNH1-IT1	6.87231641039452e-06	0.0336992749200997	0.075	0.005	0.251444312823515
AC104109.2	6.87231641039452e-06	0.0170263458526104	0.075	0.006	0.251444312823515
POM121L2	6.87231641039452e-06	0.0298658154790912	0.075	0.002	0.251444312823515
IRX3	6.87231641039452e-06	0.036846575671572	0.075	0.005	0.251444312823515
CLEC18B	6.87231641039452e-06	0.0226510642743876	0.075	0.004	0.251444312823515
GGTLC2	6.87231641039452e-06	0.0172918613427348	0.075	0.006	0.251444312823515
NXPE3	6.910892158318e-06	0.277935743749817	1	0.719	0.252855722288539
KCTD9	6.94391265710528e-06	0.282327208022762	0.925	0.454	0.254063876298168
NUCKS1	6.97243343283737e-06	-0.487257974928199	0.925	0.935	0.255107394440654
QKI	7.00644587192724e-06	0.666056919816608	0.975	0.708	0.256351841562074
GYG2	7.02455348269403e-06	0.168684114274816	0.6	0.258	0.257014362824809
GLYAT	7.08040128609624e-06	0.0109193173630281	0.075	0.007	0.259057722255689
AP003306.2	7.08040128609624e-06	0.0140330640542002	0.075	0.011	0.259057722255689
AC127024.4	7.08040128609624e-06	0.0119035119388729	0.075	0.013	0.259057722255689
LINC01864	7.08040128609624e-06	0.0178656848581967	0.075	0.006	0.259057722255689
RAP1GDS1	7.12070268560393e-06	0.382386018688969	1	0.905	0.260532269860877
C5orf66	7.12171421131194e-06	0.0604310465327165	0.375	0.115	0.260569279563481
AL158829.1	7.12645079754686e-06	0.0260349920967701	0.2	0.041	0.260742581780644
AC022469.1	7.2133380075851e-06	0.0816314899310125	0.375	0.088	0.263921611021523
PAX7	7.29450418945638e-06	0.0102997385883645	0.075	0.01	0.26689131928383
AC016746.1	7.29450418945638e-06	0.0177560676594368	0.075	0.002	0.26689131928383
MAPKAPK3	7.29450418945638e-06	0.0112002818850267	0.075	0.009	0.26689131928383
AC010359.2	7.29450418945638e-06	0.0113709134591265	0.075	0.009	0.26689131928383
LINC02523	7.29450418945638e-06	0.0178841877796851	0.075	0.004	0.26689131928383
AC108449.2	7.29450418945638e-06	0.0181249239486894	0.075	0.012	0.26689131928383
SLC15A5	7.29450418945638e-06	0.0192962853983192	0.075	0.005	0.26689131928383
LINC02453	7.29450418945638e-06	0.0172286877726675	0.075	0.004	0.26689131928383
NKX2-8	7.29450418945638e-06	0.0172821944617403	0.075	0.001	0.26689131928383
AC068408.1	7.29450418945638e-06	0.015448423316948	0.075	0.002	0.26689131928383
MEF2B	7.29450418945638e-06	0.00450827483669097	0.075	0.013	0.26689131928383
MAN1A2	7.34261373664168e-06	-0.485254577347984	0.95	0.926	0.268651551396246
TRHDE	7.4379330436544e-06	-1.08393784149913	0.175	0.524	0.272139094201227
NBEAL1	7.45163640641565e-06	0.379998241007717	0.95	0.81	0.272640472837936
NSD1	7.50274959096877e-06	-0.431197037804557	0.95	0.92	0.274510602034365
PIRT	7.50521116020779e-06	0.038282140189247	0.175	0.024	0.274600665929683
NEK3	7.52211516315793e-06	0.0472211950114979	0.375	0.106	0.275219149589622
OGDHL	7.61482322012787e-06	0.267987251240766	0.8	0.421	0.278611151978038
TMEM59L	7.68387567174524e-06	-0.524236870936705	0.825	0.872	0.281137643077815
FAM126A	7.7012653097252e-06	0.331768556082466	0.825	0.337	0.281773895152226
SORCS3	7.71452175444475e-06	0.651073243244634	1	0.71	0.282258921951624
NDFIP1	7.76577001126732e-06	-0.432134595529109	0.975	0.991	0.284133993172249
AC003681.1	7.77770322883519e-06	0.137265244435369	0.55	0.208	0.284570605736622
AC010997.3	7.85009535094945e-06	0.062021415475897	0.25	0.065	0.287219288700539
AC019080.1	7.90778231014495e-06	0.117311556340316	0.375	0.121	0.289329939163583
MALAT1	7.93984590270993e-06	0.446363603369454	1	1	0.290503081888351
ME3	8.0385606053471e-06	0.450016046037067	1	0.888	0.29411485542844
LRRC69	8.04854120486343e-06	0.086182194477183	0.35	0.097	0.294480025603543
PRLR	8.05647786222861e-06	-1.11554887138547	0.125	0.503	0.29477041202322
UEVLD	8.07698624024867e-06	0.142612782331193	0.75	0.37	0.295520772558218
TRABD2A	8.12508996483567e-06	0.108920572641133	0.3	0.066	0.297280791633407
P4HA2	8.13760633125756e-06	0.147489327764247	0.775	0.333	0.297738740448052
PALLD	8.17965451627129e-06	0.373007893974556	0.975	0.796	0.299277199441334
SEMA3A	8.20347763004828e-06	0.234356687103911	0.65	0.315	0.300148839528207
ADCYAP1R1	8.27426521513225e-06	0.324829815925206	0.875	0.576	0.302738815691259
AC106795.3	8.28756059010208e-06	0.104124324054021	0.425	0.151	0.303225266870655
LSAMP	8.29900939644412e-06	-0.570336341641972	1	0.999	0.303644155797098
MRRF	8.30058425092572e-06	0.259062109586141	0.875	0.515	0.30370177657287
MAGI1	8.33984855725796e-06	0.339759966911206	1	0.99	0.305138379012954
AC079089.1	8.40934811111648e-06	0.0535233448911886	0.25	0.06	0.30768122868953
SOGA3	8.46973736783248e-06	0.370660620405521	0.95	0.785	0.309890750814255
SH3RF3	8.53873392810847e-06	0.420851250919171	0.925	0.628	0.312415196961633
MRTFB	8.65671374657056e-06	-0.453546679725902	0.975	0.95	0.316731842559524
AP005329.2	8.66713003291942e-06	0.055976632897147	0.3	0.078	0.317112953644456
LINC01829	8.87050604548531e-06	0.242250198899613	0.7	0.309	0.324554075192217
HDGFL3	8.93622621522736e-06	-0.503502089812492	0.675	0.852	0.326958644762739
WNT9A	8.96382377455442e-06	0.0671923577162751	0.2	0.027	0.327968384263397
MAPK11	8.96531209705525e-06	0.0343389171181247	0.275	0.081	0.328022839007058
SLC47A1	8.99575395032677e-06	0.192476621623392	0.7	0.288	0.329136645534556
TDRD7	9.03879855408491e-06	0.236876735335977	0.85	0.43	0.330711561496859
NAPB	9.33144767829029e-06	-0.449808726902806	0.975	0.939	0.341419007653285
AL645568.1	9.42357977259089e-06	0.331185117985376	1	0.808	0.344789936719555
GRM5-AS1	9.44006327398372e-06	-0.458898694176774	0.15	0.457	0.345393035068516
C12orf40	9.46038015762292e-06	-0.51524725229861	0.525	0.629	0.346136389207107
TTC39C	9.49284679976966e-06	0.247448435489131	0.975	0.735	0.347324278709972
ADAMTSL1	9.58535366785663e-06	-1.45766248251891	0.25	0.603	0.350708919999538
AL512422.1	9.59680946913105e-06	0.22465844903485	0.725	0.345	0.351128064856567
FTX	9.61175575094127e-06	-0.312247863521431	1	1	0.351674919415439
UNC13B	9.62330504972825e-06	0.308021716907726	0.875	0.477	0.352097485159457
SV2C	9.66470868564654e-06	0.495541634591143	1	0.762	0.353612361390436
KIAA1324	9.902660899171e-06	-0.438411610665748	0.6	0.711	0.362318556978869
SENP7	9.90713612709193e-06	-0.423067994683812	0.975	0.955	0.362482296618039
GPC6	1.0024162083786e-05	-1.477792738104	0.8	0.815	0.366764042321561
AGBL3	1.00685415867201e-05	-0.471884469034432	0.4	0.624	0.368387799574913
SCAMP1	1.01304747929404e-05	-0.415873317798774	0.95	0.897	0.370653811724105
SLC39A11	1.01325143741155e-05	0.292888197753911	0.85	0.519	0.370728435920138
TMPRSS11A	1.02202636764446e-05	0.184948510254191	0.675	0.278	0.373939007393754
AC068446.2	1.02379500219253e-05	0.0334035658369638	0.425	0.157	0.374586115402204
AC011416.3	1.03765023026254e-05	0.0553976931699737	0.175	0.037	0.37965546624846
RUFY3	1.0384542202006e-05	0.348904106899225	1	0.96	0.379949630086995
NCALD	1.04635234982916e-05	-0.634444129783214	0.075	0.407	0.382839397755492
CDC42SE2	1.04816172353548e-05	0.331112309957135	0.975	0.792	0.383501411407162
AL355075.4	1.05405786201579e-05	0.0394980680771097	0.15	0.022	0.385658690554338
SNCA	1.05515852867487e-05	0.294408113625115	0.775	0.382	0.386061402471562
CADM3	1.06838834327586e-05	0.380380673596455	0.975	0.743	0.390901927037773
PRSS48	1.06964584625229e-05	0.048314582519702	0.375	0.121	0.391362022226789
ZBTB38	1.08376956490655e-05	0.385499962886074	1	0.874	0.396529608408009
SUPT16H	1.08697591622198e-05	-0.399988618212979	0.625	0.729	0.397702748227298
ANKRD7	1.08897317161375e-05	0.335811299710007	0.975	0.698	0.39843350403004
C1orf21	1.09596805172892e-05	0.533120096338346	1	0.715	0.400992790766578
MATN1	1.09916597795654e-05	0.505457882876465	0.125	0.011	0.402162848014738
AP005131.5	1.10802810403833e-05	0.100089210154369	0.35	0.084	0.405405322705544
HOXB9	1.10852989963521e-05	-0.448233932277067	0.1	0.433	0.405588919678531
AC007569.1	1.14203960824136e-05	0.027943575295969	0.15	0.043	0.417849451863347
GNA14-AS1	1.15039359136025e-05	0.190121278937563	0.2	0.032	0.420906007206888
ADGRV1	1.15307384970294e-05	0.519754921097242	1	0.748	0.421886660129312
ZNF491	1.15448823783612e-05	0.103019366531338	0.525	0.182	0.422404156459479
LINC01572	1.15485478896955e-05	-0.613295552473188	0.6	0.725	0.422538270188179
ITPRIPL2	1.16045780688979e-05	0.0391005032069692	0.15	0.017	0.424588302384835
KSR1	1.16086474658287e-05	0.366243572234855	0.925	0.636	0.424737193479742
CIRBP	1.17262203537626e-05	-0.508657197174595	0.7	0.797	0.429038950303465
TM6SF1	1.18024254273673e-05	0.172968008764222	0.75	0.357	0.431827141536516
PLCL1	1.18207286138504e-05	0.526503656167099	0.975	0.666	0.432496818523558
DACT3	1.18351582695486e-05	0.0809962863134443	0.475	0.182	0.433024770766246
CPPED1	1.21016423596972e-05	0.103269428444497	0.675	0.309	0.442774890656602
LONRF2	1.22532223716031e-05	0.393706368213151	1	0.893	0.448320900132213
SPA17	1.22813940680924e-05	0.100951766273912	0.55	0.215	0.449351646163364
KDM1A	1.23404736669989e-05	-0.429459950725063	0.875	0.884	0.451513250528156
FREM3	1.2422277387802e-05	0.160653037281595	0.325	0.113	0.4545062850649
GABRB2	1.24388365315359e-05	0.437641002994176	0.75	0.441	0.455112151015836
RIMS1	1.24896557212152e-05	-0.403332797244051	1	0.992	0.456971523527821
RPS15	1.26079613906601e-05	-0.520319398234444	0.8	0.792	0.461300091361471
SLC7A9	1.26306716465982e-05	0.0378042724193416	0.275	0.067	0.462131014205735
RNF19A	1.27151912087765e-05	0.386039960574534	0.975	0.797	0.465223415946714
RCN2	1.27660540713553e-05	-0.462997077270701	0.9	0.868	0.467084386362748
CPEB1	1.2784409099756e-05	0.318864660972017	0.975	0.647	0.467755960141874
SAMSN1	1.29012128544586e-05	0.070241479275984	0.225	0.039	0.472029575918933
EPB41L2	1.29021546486264e-05	-0.559298063938043	0.75	0.822	0.472064034283944
NAP1L3	1.31002519343914e-05	-0.438025218766523	0.575	0.694	0.479312017775511
MRVI1-AS1	1.31603316240071e-05	0.103262432324857	0.575	0.224	0.481510213459171
AL031429.2	1.33947862521576e-05	0.0358358898484126	0.15	0.017	0.490088439393941
AL359504.2	1.33954037436581e-05	0.0733476807114999	0.4	0.126	0.490111032172964
ZMYND11	1.34142467800701e-05	-0.418995918537119	0.975	0.927	0.490800461189205
SPTBN4	1.34837129673053e-05	-0.384860944163705	0.95	0.962	0.493342090047767
STARD4	1.35537249585175e-05	0.169935445080396	0.725	0.308	0.49590368878224
MEGF10	1.35682292096127e-05	0.167541872629669	0.5	0.172	0.49643437032131
CCSER1	1.36197475392597e-05	-0.496826761564127	1	0.998	0.498319322966434
PTPRN	1.3741256719294e-05	-0.460539643461958	0.675	0.788	0.502765100845528
SLC9A1	1.38315058157109e-05	0.11849102719965	0.575	0.247	0.506067134785232
XKR4	1.39424614712787e-05	0.544627814257264	1	0.94	0.510126780311145
FRMPD4	1.39667883316844e-05	0.695907777632135	0.95	0.941	0.511016851479668
KIFAP3	1.40848123142678e-05	0.343719249251575	1	0.988	0.515335112954431
SPOCK1	1.41499739322094e-05	-1.26580004116469	0.975	0.923	0.517719246231677
AL390728.6	1.42336071788821e-05	0.0545607082575457	0.325	0.082	0.520779219460938
CDNF	1.42884789473969e-05	0.0480492680728757	0.325	0.086	0.522786867727358
FHDC1	1.44064599201001e-05	0.101706969056554	0.775	0.312	0.527103555556624
PTMA	1.44306274881682e-05	-0.554588185113854	0.775	0.793	0.527987798537097
BTBD9	1.44933587529724e-05	0.366727270257541	1	0.968	0.530283010053753
VEZT	1.45591817994706e-05	0.379880915649601	1	0.962	0.532691343679031
AC007098.1	1.46089860997473e-05	0.343832130325885	0.975	0.611	0.534513583417555
KLHL5	1.46795635631474e-05	-0.584394051763175	0.575	0.705	0.537095871648436
RAB11B-AS1	1.48208583919817e-05	0.0322678524783221	0.225	0.052	0.542265566845827
NEMF	1.4956047316853e-05	-0.295831372294072	0.95	0.921	0.547211859229016
ROBO1	1.50307047466467e-05	-1.42050007124624	1	0.941	0.549943425270311
ADAMTS17	1.50626286083575e-05	0.0589817402620806	0.775	0.346	0.551111455522583
SUMO2	1.52263094783745e-05	-0.49274531821981	0.375	0.61	0.557100211194767
NNT	1.52364663260163e-05	0.367337254887317	0.975	0.887	0.557471829936283
VEPH1	1.53181001163265e-05	0.210873743734615	0.575	0.221	0.560458647056152
STX16	1.53396672055303e-05	-0.416327331618021	0.875	0.9	0.561247743715944
FRY	1.5498402940404e-05	0.383098593650858	1	0.982	0.567055566783503
KANK1	1.57309319317891e-05	0.32399248007506	0.95	0.505	0.575563337520301
FBXL5	1.59310436504002e-05	-0.37622582439517	0.875	0.879	0.582885025080842
CBLN1	1.59569372042565e-05	0.0289965565156769	0.325	0.093	0.583832418429335
AL080273.1	1.60533617841208e-05	0.0668617526451773	0.3	0.064	0.587360400957412
ITGB8	1.61826974571893e-05	-0.655882682489134	0.225	0.504	0.592092534563642
ABAT	1.62057114531119e-05	-0.470309106826125	0.775	0.877	0.592934570646459
CRTAC1	1.62563128082993e-05	-0.404713863200445	0.175	0.485	0.594785973030054
PDE1B	1.63605700379896e-05	-0.322779744540366	0.2	0.453	0.598600536549964
LINC02398	1.64179440884733e-05	0.338913330996578	0.8	0.478	0.600699738309063
AC245033.2	1.65600949879021e-05	0.0702910756307939	0.275	0.075	0.605900755417362
MGST3	1.65898856208127e-05	0.388341602958432	1	0.873	0.606990735094297
ZDHHC11	1.66290525739829e-05	0.144466167621018	0.7	0.27	0.608423775576885
PKIG	1.67016788044997e-05	-0.489709272470281	0.725	0.799	0.611081024099036
HSPA8	1.6746278577904e-05	-0.453471761298793	0.825	0.838	0.612712840608353
CCDC148-AS1	1.69369076238488e-05	0.0326272373048061	0.325	0.11	0.619687576141381
SLC2A12	1.70447468524509e-05	0.0834266941941772	0.475	0.134	0.623633197837474
STRIP2	1.70461720504267e-05	-0.53419051661211	0.325	0.555	0.623685342981011
EID1	1.70684067856963e-05	-0.493220773571494	0.825	0.842	0.624498867475056
JAZF1	1.72060571122333e-05	0.375428918961439	1	0.954	0.629535217622392
RMDN2	1.72202298920027e-05	0.236641729834911	0.875	0.496	0.630053771288595
KHDRBS2-OT	1.72867458427985e-05	-0.448174506003505	0.15	0.525	0.63248745689631
TSPYL4	1.73879187013963e-05	-0.404597408844148	0.5	0.663	0.636189169446686
CTSZ	1.73957647520341e-05	0.0846817887443716	0.375	0.102	0.636476240747425
ZBTB32	1.74869021335687e-05	0.0688583419922705	0.325	0.091	0.639810775263013
FUT8	1.75200949899451e-05	-0.628925727657424	0.95	0.953	0.641025235492112
EPS15L1	1.76106262567894e-05	0.295922448668772	0.95	0.779	0.644337593483412
IQGAP1	1.78411404989386e-05	0.297013154166183	0.925	0.501	0.652771648575167
TUSC3	1.80018873296316e-05	-0.447397371178238	0.975	0.975	0.658653053616561
LRIT3	1.80198719395254e-05	0.061733875192722	0.2	0.044	0.659311074523354
KATNB1	1.81391803707125e-05	0.103523046766675	0.65	0.249	0.66367633140363
NCOA2	1.82118430453825e-05	0.305137011433948	1	0.958	0.666334913344456
TMTC4	1.82136368130531e-05	0.194711353063232	0.9	0.457	0.666400543715987
AC093909.2	1.82223927683628e-05	0.0336179934802643	0.125	0.016	0.666720906608859
SHMT1	1.83710901448212e-05	0.104051119273012	0.55	0.241	0.672161446218716
SYT10	1.84233752111492e-05	-1.08569136284167	0.05	0.413	0.674074452225525
AC079949.3	1.8484361386998e-05	0.0828457648115398	0.225	0.043	0.676305814427481
GOLGA3	1.85157915437896e-05	0.30053529487131	1	0.649	0.677455781004172
FAM81B	1.85639032918068e-05	0.0514395833203894	0.25	0.05	0.679216093640626
AC007953.2	1.86568788947313e-05	0.341728058952827	0.25	0.057	0.682617885000427
PARD6G-AS1	1.88904988689309e-05	0.0557996238076272	0.525	0.174	0.691165572616442
TAFA4	1.92064216415953e-05	0.00636850881566692	0.5	0.15	0.702724555022688
CFAP299	1.94051478427139e-05	0.336687457513081	0.675	0.265	0.709995549269217
AC018618.1	1.95681346252424e-05	0.019557906221996	0.125	0.017	0.71595890966837
LINC01637	1.9683717109098e-05	0.0531274276754941	0.3	0.085	0.720187841587679
UBC	1.97718911062791e-05	-0.539922950452088	0.925	0.891	0.723413951796541
LINC01943	1.97978692019237e-05	0.024436511050098	0.1	0.011	0.724364438359984
UNC5C	1.97990883544646e-05	-0.81705699746568	0.9	0.908	0.72440904471315
LDLRAD3	1.98428381029407e-05	0.254265044893111	0.425	0.155	0.726009760510396
SIL1	1.98607156151338e-05	0.302356764358465	0.975	0.804	0.726663862926515
LINC02253	1.99190706724867e-05	0.0249677688138461	0.125	0.018	0.728798957764942
PHLDA1	2.00125625571912e-05	0.102924479052735	0.525	0.203	0.732219638842511
AL162493.1	2.01394009899512e-05	0.132067985428527	0.275	0.082	0.736860403420333
AL590550.1	2.01395313587632e-05	0.255069824856034	0.675	0.309	0.736865173354426
NTRK1	2.02234786288501e-05	0.0349520466328686	0.1	0.02	0.739936636072368
LINC00334	2.02759949209214e-05	0.0254702457876153	0.125	0.011	0.741858102166673
KCNIP4-IT1	2.03790806363833e-05	-0.481719206669966	0	0.378	0.745629802323992
AC076966.2	2.04898628705723e-05	0.0503676202060267	0.25	0.073	0.749683102708501
NLGN4Y	2.05987265729343e-05	-0.432503582116287	1	0.971	0.753666207850521
USP12-AS2	2.06390038394519e-05	0.0164665976231698	0.125	0.013	0.755139872477868
AL359644.1	2.0726832485721e-05	0.0216842477902165	0.275	0.072	0.75835334698756
PARVB	2.08270874733243e-05	0.200739458466644	0.85	0.404	0.76202147647399
SORL1	2.10460816622067e-05	0.379613050371069	0.975	0.824	0.77003403585682
AP002762.3	2.11009756895501e-05	0.0169499837765738	0.1	0.016	0.77204249852926
AC004241.1	2.11457198497076e-05	0.0440176921209157	0.225	0.054	0.7736795978611
AL157413.1	2.12069953158367e-05	0.0462592321734741	0.15	0.028	0.775921544615832
SGSM1	2.13487732529007e-05	-0.462290970412526	0.9	0.919	0.78110891577713
GABRA6	2.1383250646507e-05	0.053780387671031	0.225	0.047	0.782370374654398
AC090403.1	2.13836688398852e-05	0.0215533444718503	0.125	0.019	0.782385675513721
STXBP5	2.14892501979581e-05	-0.475042574019109	1	0.986	0.78624868624289
U73166.1	2.15532023150829e-05	0.0251922712425548	0.1	0.014	0.788588566304253
CYP1B1	2.18507715508977e-05	0.0415140159342077	0.225	0.05	0.799476029504244
NRG1-IT3	2.19318618308817e-05	0.0382412513426247	0.2	0.04	0.802442960668301
CFH	2.20146454269906e-05	0.020047617443146	0.1	0.015	0.805471846882731
FKBP11	2.20869833152682e-05	0.0796792620832854	0.425	0.155	0.808118545539034
AC012470.1	2.20980317619484e-05	0.0494071651824717	0.175	0.031	0.808522786106168
LINC02367	2.20980317619484e-05	0.0427782900271068	0.175	0.047	0.808522786106168
INPP5D	2.21538668176339e-05	0.0282360765529123	0.125	0.018	0.810565679123591
KIAA1324L	2.22565845555281e-05	0.283491925545343	1	0.847	0.814323915717662
ZEB1-AS1	2.23710657049592e-05	0.175919064631445	0.75	0.344	0.818512552013048
MTMR3	2.24352463701143e-05	0.326724760767136	0.975	0.727	0.820860794189744
GAD2	2.2449107347305e-05	-0.735409998241403	0.125	0.474	0.821367939623194
AC020916.1	2.24854822396735e-05	0.0279101320207592	0.1	0.014	0.822698824185175
ZNF787	2.25003372581314e-05	0.0471949488289426	0.375	0.111	0.82324233960051
SCG3	2.26649484122731e-05	-0.485731746977228	0.75	0.833	0.829265132508247
LINC02232	2.26986232124011e-05	0.0599399075181964	0.175	0.042	0.830497226095332
KMT2A	2.30044392238575e-05	-0.309257801090115	0.975	0.979	0.8416864223225
GATB	2.31953191821653e-05	0.167524305977015	0.7	0.321	0.848670338237065
NEFM	2.32038166474897e-05	0.67522178298696	1	0.762	0.848981243498355
AC243830.1	2.32169516626868e-05	0.046495818752596	0.15	0.021	0.849461827434383
LYPLAL1	2.34346627881803e-05	0.302995088155061	1	0.764	0.857427442093941
LINC02198	2.34560617750136e-05	0.0197700485475085	0.1	0.015	0.858210388224196
AC138965.2	2.34560617750136e-05	0.0213633811632429	0.1	0.027	0.858210388224196
KIAA0930	2.348247261306e-05	0.295938902611295	1	0.783	0.859176707966638
CLCN5	2.35477909849929e-05	0.251211159007208	0.825	0.413	0.861566576558919
JRKL	2.35551926837406e-05	0.0923098050379371	0.425	0.143	0.861837389912699
AP001636.3	2.35690919990063e-05	0.0433119214182954	0.15	0.031	0.862345938059644
XRCC5	2.36805650083464e-05	-0.422488123183195	0.975	0.923	0.866424512525377
SLCO3A1	2.38613389050261e-05	0.448594167470553	0.95	0.899	0.873038667857095
AC107398.2	2.39561750343671e-05	0.017858513252672	0.1	0.01	0.876508532157424
RAB3IL1	2.39561750343671e-05	0.0169916658677256	0.1	0.012	0.876508532157424
DIRC3-AS1	2.42315440947956e-05	0.111243006081461	0.575	0.235	0.886583735340382
DNAI1	2.42864463536212e-05	0.171125470601487	0.7	0.276	0.888592499186292
SCOC	2.44989644669879e-05	-0.510126922099993	0.65	0.785	0.896368111918153
AC019294.2	2.45950034966349e-05	0.0422266193407949	0.175	0.025	0.899881987934877
RNLS	2.46663174657975e-05	-0.475759253313363	0.8	0.878	0.902491223438601
Z84485.1	2.50167574205203e-05	0.100285663366024	0.6	0.253	0.915313120501996
ZNF718	2.50566034762088e-05	-0.36126973019195	0.775	0.805	0.916771007987528
SLC16A1	2.51346336093499e-05	0.18464827016195	0.85	0.356	0.919625974498892
KIF16B	2.51875656744922e-05	0.340917662031262	0.975	0.801	0.92156265289832
BEND5	2.51887949217173e-05	0.0594987773111932	0.325	0.089	0.921607628595794
ACADL	2.55470036006967e-05	0.0337605951737985	0.225	0.049	0.934713767742289
AL138999.2	2.56548401199698e-05	0.0442933173856679	0.275	0.079	0.938659290309456
TOX3	2.56869574576766e-05	-0.738743046985606	0.15	0.456	0.939834399461473
TMEM120A	2.58123880958092e-05	0.0984148044206989	0.55	0.233	0.944423655649466
NTM	2.5965777504845e-05	-0.937461363794645	0.975	0.906	0.950035867347268
AL158801.2	2.61802000455774e-05	0.0270555477154316	0.15	0.024	0.957881159267587
ORC2	2.62032105522239e-05	-0.399010073753429	0.8	0.802	0.958723067684769
DUSP16	2.64580183603729e-05	0.244567257544573	0.8	0.423	0.968045975769323
ZNF71	2.65448406641012e-05	0.12069442356812	0.6	0.238	0.971222630218134
SMAD1-AS2	2.67025355539053e-05	0.0425397044376105	0.225	0.049	0.976992370846287
GRIN2B	2.68979305564101e-05	-0.569423342764383	1	0.99	0.984141483197931
PPP1R18	2.69753594932619e-05	0.0424442643638305	0.15	0.022	0.986974453139465
AF165147.1	2.69906728766947e-05	-0.573659461302535	0.65	0.763	0.987534739212504
LINC02788	2.69979524018088e-05	0.0376277598894991	0.175	0.031	0.987801082477382
AC019163.1	2.70486288261453e-05	0.0592945651861509	0.275	0.072	0.989655231491006
LPGAT1	2.73418774235714e-05	0.451507079192305	0.975	0.806	1
PRKACB	2.74026609087373e-05	0.36620176085218	1	0.986	1
HSPH1	2.7456200502097e-05	-0.449636495390805	0.9	0.913	1
ADAM9	2.75296567531553e-05	0.319448488253888	0.925	0.649	1
AL034347.1	2.75577220502833e-05	0.0943237458379402	0.475	0.145	1
AC006145.1	2.76844724591428e-05	0.0373860936673266	0.35	0.129	1
AC089983.1	2.77934501644092e-05	0.0413516285610593	0.15	0.021	1
GABRQ	2.82169242752255e-05	0.0470986080929667	0.225	0.059	1
CADM1	2.84324546389856e-05	-0.589186741483698	1	0.97	1
LIX1-AS1	2.89487249699587e-05	0.225966870585998	0.825	0.43	1
AC058791.1	2.90079820795517e-05	0.397166558950175	0.9	0.587	1
NPDC1	2.90736905247887e-05	-0.470921370932393	0.75	0.8	1
SLC5A4-AS1	2.92741269509498e-05	0.215277954570032	0.55	0.203	1
SCN4B	2.95814786713417e-05	0.122052087157607	0.775	0.334	1
AC140481.1	2.96480618444924e-05	0.0379753729953189	0.325	0.106	1
CA11	2.97282893931176e-05	-0.322394651311209	0.175	0.438	1
ANXA4	2.9743961251495e-05	0.126742503308452	0.6	0.256	1
NAV2-AS3	2.98618830652266e-05	0.0541368791531382	0.4	0.128	1
MSANTD3	3.00474961226456e-05	0.173769608468913	0.775	0.328	1
GRAMD1B	3.00664537272918e-05	0.314950538157801	0.975	0.808	1
COL21A1	3.01802108856247e-05	-0.758897250254189	0.2	0.45	1
DLGAP1-AS1	3.03311252670982e-05	0.0683303052447578	0.425	0.113	1
TMEM61	3.03916154820283e-05	0.0348926158643243	0.15	0.024	1
AC016042.1	3.04184841866457e-05	0.235546493924787	0.825	0.383	1
UBA6-AS1	3.1291427186072e-05	0.467409043450413	1	0.932	1
HYDIN	3.13328311264956e-05	0.221972440664686	0.95	0.632	1
SYNE4	3.14242294599567e-05	0.0546983415266569	0.375	0.122	1
FLII	3.14419617566504e-05	0.0770051646015456	0.575	0.217	1
ENPP1	3.15617101728866e-05	0.162527250993702	0.575	0.193	1
STK40	3.18287131570709e-05	0.170503737032611	0.75	0.357	1
ARHGEF10	3.20481953283705e-05	0.169482143264739	0.725	0.34	1
JPX	3.22087638542178e-05	-0.454405207152421	0.95	0.972	1
LMX1B	3.22311348732261e-05	-0.511350009053547	0	0.335	1
DTD1	3.22463539429868e-05	-0.438604913059932	0.75	0.807	1
PJA2	3.23670333567643e-05	-0.389565644115379	0.975	0.985	1
AL162595.1	3.2620378112392e-05	0.076077815498496	0.375	0.126	1
AC104506.1	3.2731475031071e-05	0.0281558934315526	0.15	0.028	1
OXNAD1	3.28222072253796e-05	0.372008496944951	0.975	0.689	1
AC090630.1	3.3157291970547e-05	0.0752325414614531	0.4	0.155	1
PANTR1	3.31932980561856e-05	0.264717115699401	0.95	0.523	1
CABCOCO1	3.44362807066241e-05	0.141831713668033	0.375	0.13	1
COL19A1	3.45415679441307e-05	-0.619019848884124	0.375	0.593	1
AKAP11	3.46196602891953e-05	-0.425881399181659	0.9	0.917	1
SNHG17	3.46348500529241e-05	0.0576142749238491	0.475	0.179	1
LINC02698	3.50211025959958e-05	0.124971043974222	0.725	0.318	1
CCR10	3.52059308442503e-05	0.0820070903849033	0.35	0.12	1
AC011370.1	3.52444940566677e-05	0.0442619753574942	0.2	0.042	1
ARID5B	3.52806608571395e-05	-0.503633223670411	0.5	0.691	1
TBC1D1	3.5457031592994e-05	-0.498276397632028	0.525	0.655	1
SOCS4	3.55043859783821e-05	0.218930874111638	0.75	0.38	1
CHD6	3.5811211249959e-05	-0.287131219813667	1	0.98	1
LINC01322	3.59848281800119e-05	-0.909432371540701	0.725	0.7	1
SPAG17	3.61390693722658e-05	0.307386801817462	0.5	0.202	1
CDH7	3.62619016550916e-05	-0.848497142579636	0.3	0.566	1
ABCA1	3.6368317137798e-05	0.0572611183613641	0.375	0.133	1
AC009226.1	3.64152461042184e-05	0.0456896723986461	0.175	0.043	1
SYT2	3.65828351000488e-05	0.402396543489943	0.975	0.567	1
AGA	3.68087590130228e-05	0.0581653712500263	0.2	0.056	1
CD99	3.68294068181553e-05	0.136480332448905	0.4	0.155	1
GPC5-AS2	3.69835387054494e-05	0.226022331870288	0.75	0.316	1
AL049779.4	3.70118427008925e-05	0.118803084799713	0.575	0.232	1
CDH18	3.70231165179722e-05	0.49098441037006	1	0.916	1
CACNA1I	3.70634979163731e-05	-0.275797449584773	0.075	0.388	1
PSME4	3.72145092418393e-05	0.466916802110241	0.975	0.792	1
LYSMD3	3.74744179074973e-05	0.14117302953897	0.725	0.347	1
SNRPN	3.74896551000304e-05	-0.270222880504822	1	0.998	1
CACNA1H	3.75009782142599e-05	0.0132790439446987	0.3	0.093	1
MAGI2	3.76614723032705e-05	0.248424409724585	1	0.999	1
DYNLT3	3.80372598133549e-05	0.158481263484565	0.925	0.518	1
AL117190.2	3.85348406837735e-05	0.235257055156303	0.775	0.395	1
ATR	3.88533607845498e-05	0.370386724094023	0.975	0.903	1
MAOB	3.89410051936017e-05	0.284456013104613	0.95	0.599	1
CNTN4-AS2	3.90139825344927e-05	-0.374991142553163	0.05	0.386	1
AC121761.2	3.91326265628298e-05	0.0427333655616881	0.225	0.05	1
CAMK2B	3.91997478594897e-05	-0.438788971303529	0.9	0.938	1
AL512625.3	3.96225753774099e-05	0.0978089665196056	0.45	0.163	1
SLC5A8	3.98030370188079e-05	-0.466426792321735	0.3	0.515	1
SYT11	4.00792536869e-05	-0.431166562588198	0.9	0.911	1
ZNF277	4.01813785526054e-05	0.312778684068342	1	0.64	1
FAM177A1	4.04692238261222e-05	0.279697818054267	0.95	0.646	1
FAM71F2	4.08455628487072e-05	0.0567905019123761	0.4	0.143	1
AC097467.3	4.11444448991968e-05	0.0697277507922251	0.4	0.143	1
AC008127.1	4.12321552609325e-05	0.0432878122961949	0.275	0.093	1
NFKBIZ	4.13774093021884e-05	0.216989781540144	0.9	0.512	1
CNKSR2	4.17624898061766e-05	0.418774435767287	1	0.956	1
SLC4A2	4.19242730294041e-05	0.0631161545658599	0.225	0.036	1
ODC1	4.2098549190817e-05	0.1559147127237	0.625	0.268	1
SLC17A6	4.23281343790432e-05	-0.680465878827834	0.125	0.433	1
SUCLG2	4.25132608183674e-05	0.211306483773857	0.575	0.237	1
SLC25A37	4.25500891917676e-05	0.265949702669815	0.9	0.574	1
C9orf16	4.26928236675451e-05	0.208354271505924	0.725	0.368	1
AC024901.1	4.34078437461967e-05	0.526278567558258	1	0.753	1
USP40	4.37601195937193e-05	0.27192284677909	0.875	0.5	1
ADAMTS1	4.46602322143387e-05	0.0804759264304066	0.125	0.017	1
TTLL11	4.52413463391656e-05	0.356333647828725	0.9	0.719	1
GALNTL6	4.52679296896922e-05	-2.3993544144751	0.65	0.75	1
RNF126	4.57197783129272e-05	0.0837701515096276	0.625	0.28	1
STARD13	4.57883422714876e-05	0.274036315592221	0.95	0.695	1
TMPRSS11F	4.58065472233655e-05	0.0500876252140244	0.3	0.104	1
LPAR2	4.58106244043553e-05	0.0262221645242773	0.175	0.059	1
PTPRA	4.63184781469856e-05	-0.404177333316325	0.95	0.975	1
MARCH6	4.75723006386726e-05	-0.33608200292113	1	0.967	1
AC092821.3	4.8583088320743e-05	0.208781539930152	0.825	0.431	1
MAPRE2	4.87521679622648e-05	-0.334434173912253	0.875	0.946	1
KCNJ14	4.89218700907825e-05	0.0397366373039213	0.225	0.054	1
TNIK	4.90031452140637e-05	0.310404800641428	1	0.979	1
DGKH	5.03367168174908e-05	-0.731559133685823	0.55	0.705	1
LINC01122	5.05266835941049e-05	-0.750899697553246	0.975	0.926	1
MED20	5.09243690629807e-05	0.036640879635227	0.25	0.078	1
GLRX3	5.13333138221935e-05	0.30643987669306	0.95	0.706	1
AC009413.2	5.17642558321776e-05	0.030137971540408	0.125	0.012	1
AF131216.3	5.17642558321776e-05	0.0358140729374166	0.125	0.021	1
AC004828.2	5.1980523373796e-05	0.0417695105754105	0.175	0.036	1
AL023284.4	5.212222464411e-05	0.0723272392106889	0.25	0.069	1
HPCAL4	5.23479461879126e-05	-0.410393894233467	0.125	0.444	1
ZNF337	5.24596607336757e-05	0.195179398940352	0.925	0.474	1
AL136084.2	5.26390766954985e-05	0.0401800488562527	0.175	0.033	1
RBM38	5.26390766954985e-05	0.0335635110151629	0.175	0.035	1
AC068790.3	5.27073223444469e-05	0.0322993561613157	0.15	0.037	1
AL033543.1	5.42112835268903e-05	0.0255576829279582	0.15	0.03	1
CPE	5.44710569888812e-05	-0.420507897345955	1	0.978	1
PARP8	5.46882209783566e-05	-0.441369241162274	0.975	0.956	1
UBB	5.47962207162252e-05	-0.542604359724303	0.925	0.86	1
CLDN15	5.48829563944847e-05	0.062157331078646	0.2	0.048	1
NPPC	5.50910738864402e-05	-1.17661311229306	0.1	0.413	1
TOX	5.53477600607763e-05	-1.0260966793667	0.175	0.468	1
RNF13	5.5434176138272e-05	0.352541448216624	1	0.895	1
LINC01237	5.5709400244813e-05	0.0456878759491789	0.675	0.31	1
CASP3	5.59718083921649e-05	0.164478157841372	0.775	0.377	1
DOCK9	5.61306535626221e-05	0.377682313981109	1	0.877	1
CCDC68	5.63957614853041e-05	0.0813988687375298	0.275	0.06	1
FYCO1	5.65436671188302e-05	0.0342246918048277	0.15	0.029	1
AC020687.1	5.65436671188302e-05	0.0200050176711128	0.15	0.044	1
ZNF516	5.65798006086952e-05	0.32135252914799	0.9	0.596	1
NPTX1	5.66690572348019e-05	-0.423292031155259	0.125	0.423	1
ANKRD12	5.69645216061308e-05	-0.403990380901878	1	0.979	1
ITGA2	5.69961044425388e-05	0.106690835927441	0.175	0.043	1
PDCD6IP	5.70107864389992e-05	0.357635291128324	1	0.858	1
AL450998.3	5.73420277195181e-05	0.0385908503544062	0.15	0.02	1
MARCH7	5.73578630853618e-05	0.336020715615384	1	0.874	1
NIPAL2	5.7877653781072e-05	-0.618965779823073	0.75	0.79	1
AC005064.1	5.7996414290895e-05	0.0504439629904264	0.375	0.124	1
DEXI	5.81661306419019e-05	0.0802617266181042	0.575	0.274	1
RAB30	5.89207893027858e-05	0.213425488080872	0.95	0.622	1
GLRA1	5.89269335252422e-05	0.237698973332566	1	0.779	1
AL162586.1	5.89662267648457e-05	0.0174775827359182	0.125	0.018	1
DMGDH	5.93241527375707e-05	0.172464888690386	0.8	0.355	1
SLC46A3	5.93399638858811e-05	0.276402361083681	0.75	0.406	1
NCOR2	5.97181656453659e-05	0.334001357871572	0.925	0.78	1
AC089998.4	5.99304761422248e-05	0.0268212230253062	0.125	0.014	1
SH3D21	6.02520254541046e-05	0.112870872478497	0.65	0.307	1
TGFB2	6.03037537132272e-05	0.18530864903247	0.45	0.172	1
UBE2D1	6.0560614584601e-05	0.258852033318756	0.85	0.467	1
LRRTM3	6.05607732650488e-05	-0.641287494445671	0.7	0.84	1
AC133485.7	6.05683919116234e-05	0.0900882012476504	0.45	0.179	1
PTPN18	6.0810561458861e-05	0.132314254524628	0.65	0.318	1
TNS3	6.09769439001028e-05	-0.431991143186038	0.075	0.384	1
C1orf87	6.1223935037045e-05	0.0591912653481394	0.075	0.005	1
AJ239328.1	6.1223935037045e-05	0.0296714801648518	0.075	0.009	1
ZNF385D-AS1	6.12711695816025e-05	0.0686414816808273	0.35	0.088	1
PI4K2B	6.13585111821457e-05	0.139187095556728	0.65	0.328	1
PIK3C3	6.2525342904044e-05	0.248956838664673	1	0.92	1
AL033381.1	6.27448596731236e-05	0.0206094947626526	0.075	0.01	1
EHD2	6.27448596731236e-05	0.0366949951247644	0.075	0.005	1
AHCTF1	6.2925505132761e-05	-0.377079408392294	0.85	0.846	1
AC091180.5	6.32368666770518e-05	0.0258825588228789	0.15	0.024	1
AC097709.1	6.32657290089735e-05	0.049060922691383	0.325	0.099	1
NOS2	6.42438530546687e-05	0.03978423213603	0.2	0.035	1
CDA	6.43015045958046e-05	0.0265668649293124	0.075	0.005	1
HSD3B2	6.43015045958046e-05	0.0256032940756397	0.075	0.006	1
LINC02165	6.43015045958046e-05	0.0266352677331912	0.075	0.003	1
AL161941.1	6.43015045958046e-05	0.0155330895571857	0.075	0.007	1
AL133335.2	6.43015045958046e-05	0.032628238815523	0.075	0.003	1
CALB1	6.43407125025574e-05	-1.38758823702079	0.125	0.437	1
STXBP1	6.43864869748076e-05	-0.294627884111074	1	0.96	1
DDX60L	6.43942462503292e-05	0.116965953477594	0.575	0.236	1
LINC00937	6.44756993085053e-05	-0.454038912729771	0.575	0.735	1
TSPEAR-AS2	6.5023727514492e-05	0.034451269890724	0.15	0.023	1
C3orf20	6.527341262793e-05	0.116759455338311	0.35	0.118	1
INTS13	6.57723642378735e-05	0.10627684251173	0.55	0.238	1
AC009309.1	6.58946551273912e-05	0.0212411462029974	0.075	0.02	1
LINC02472	6.58946551273912e-05	0.0258881507079749	0.075	0.008	1
AC098679.5	6.58946551273912e-05	0.0227931085569723	0.075	0.006	1
HEPACAM2	6.58946551273912e-05	0.010999678705748	0.075	0.007	1
OR2F1	6.58946551273912e-05	0.0233064853977505	0.075	0.012	1
FOCAD-AS1	6.58946551273912e-05	0.021411221773386	0.075	0.008	1
CISTR	6.58946551273912e-05	0.018812474212966	0.075	0.012	1
BEX2	6.59622619902425e-05	-0.452139632310986	0.825	0.87	1
GMPS	6.61623164832215e-05	-0.371833258380928	0.6	0.726	1
SYTL5	6.63765235269409e-05	-0.546118083137478	0.05	0.351	1
AC040168.1	6.66595307036645e-05	0.224259632092492	0.95	0.576	1
ACAA2	6.67348657693059e-05	0.0377825442003048	0.3	0.112	1
THEGL	6.6858304052006e-05	0.0175700233244777	0.15	0.03	1
VASP	6.68963126385073e-05	0.065680421498484	0.325	0.101	1
RASSF5	6.69638499262824e-05	0.218943253435276	0.8	0.359	1
DDX4	6.73851238924569e-05	0.0773963786972473	0.425	0.142	1
SH3RF3-AS1	6.7525112521999e-05	0.0161461710958271	0.075	0.01	1
AC098872.1	6.7525112521999e-05	0.013330314880522	0.075	0.006	1
AC008703.1	6.7525112521999e-05	0.022191480803687	0.075	0.005	1
LINC01393	6.7525112521999e-05	0.0109368818961016	0.075	0.007	1
MBOAT4	6.7525112521999e-05	0.0225397457908843	0.075	0.007	1
B4GALT1-AS1	6.7525112521999e-05	0.0159670364334597	0.075	0.012	1
AL138767.3	6.7525112521999e-05	0.0186503313536488	0.075	0.008	1
AC078777.1	6.7525112521999e-05	0.0156942198119094	0.075	0.007	1
AC040174.2	6.7525112521999e-05	0.0170193679567688	0.075	0.006	1
AC138304.1	6.7525112521999e-05	0.0198049304478461	0.075	0.008	1
DNAH17-AS1	6.7525112521999e-05	0.0234745681609816	0.075	0.006	1
SCN1B	6.78663830388934e-05	0.246360506398635	0.9	0.489	1
ARG2	6.81238343745699e-05	0.2163162467517	0.725	0.358	1
VPS54	6.84173620118963e-05	-0.345574615393393	0.875	0.883	1
AC114689.3	6.8442343592067e-05	0.0252544048202171	0.475	0.207	1
SLC5A3	6.88386123726806e-05	-0.419675982460255	0.7	0.765	1
TMEM106B	6.91033837062862e-05	-0.371300870065316	0.875	0.85	1
GRHL3	6.91936942570867e-05	0.0193698533436773	0.075	0.003	1
CNGA3	6.91936942570867e-05	0.0185614489670046	0.075	0.006	1
AC110615.1	6.91936942570867e-05	0.00854565315135403	0.075	0.007	1
LINC01609	6.91936942570867e-05	0.0177477374887649	0.075	0.014	1
TMEM236	6.91936942570867e-05	0.0175783058708088	0.075	0.009	1
CALR3	6.91936942570867e-05	0.0155955498260514	0.075	0.007	1
SLC19A2	6.9549471441243e-05	0.134439687759909	0.75	0.311	1
RERE	6.96066108218577e-05	-0.371514653880273	1	0.997	1
TMEM35A	6.96234348484048e-05	-0.441656621420309	0.6	0.73	1
SLC9A9	6.98435478015406e-05	0.342477141069283	0.975	0.677	1
THEMIS	7.0293791845953e-05	0.0651519633526993	0.1	0.007	1
SCFD2	7.03959711913717e-05	0.413099864370881	0.975	0.885	1
SLC24A4	7.08148994205406e-05	0.101457301063769	0.775	0.361	1
ATP8B1	7.08634862031503e-05	0.0576046194603371	0.55	0.196	1
AC026316.5	7.09012343296079e-05	0.017591292071679	0.075	0.012	1
AC093766.1	7.09012343296079e-05	0.00658298709458487	0.075	0.015	1
ERVW-1	7.09012343296079e-05	0.0068486403676175	0.075	0.011	1
AC044839.1	7.09012343296079e-05	0.0155076190582598	0.075	0.014	1
CRTAM	7.09012343296079e-05	0.0156561362466288	0.075	0.007	1
AC124248.1	7.09012343296079e-05	0.00506659037927015	0.075	0.012	1
AC111182.1	7.09012343296079e-05	0.00902149026017928	0.075	0.011	1
L29074.1	7.09012343296079e-05	0.0187965188118607	0.075	0.006	1
ZNF330	7.09857937726563e-05	0.186921526751233	0.8	0.447	1
GAS6-AS1	7.19223554538615e-05	0.0723934164479674	0.525	0.2	1
AP000787.1	7.24212229903523e-05	0.241782504630754	0.9	0.487	1
SLC6A5	7.27646137059602e-05	-0.810989530445563	0.1	0.363	1
MIR2052HG	7.28428587437375e-05	0.427610412582584	0.975	0.753	1
AL512603.2	7.29013237305706e-05	0.0560269244647658	0.4	0.129	1
MCF2L2	7.29109975362917e-05	0.278100475785658	1	0.98	1
AC010359.3	7.36603145147173e-05	0.0356784356101046	0.225	0.076	1
CTSB	7.38294899385288e-05	-0.344689688310733	0.55	0.651	1
ACTL6A	7.3940588976734e-05	0.0856031418924535	0.35	0.127	1
SLC6A7	7.40384297026946e-05	-0.277413720024771	0.05	0.35	1
HLA-DMB	7.43992713725314e-05	0.0272799540499325	0.1	0.009	1
AL031259.1	7.43992713725314e-05	0.0338434288604437	0.1	0.008	1
WDR86	7.43992713725314e-05	0.0400463386102589	0.1	0.016	1
RNF180	7.44087856788092e-05	-0.387502548099227	0.975	0.919	1
TTC1	7.45938136455655e-05	0.297617181962076	0.95	0.841	1
AC021321.1	7.47449442941535e-05	0.0456294545865088	0.25	0.067	1
PXK	7.47825772338765e-05	0.343927345892616	0.975	0.78	1
AC117528.1	7.51276605449572e-05	0.048613536547608	0.4	0.149	1
AC007384.1	7.51741534596938e-05	0.127698937398457	0.575	0.254	1
SV2B	7.56722748780102e-05	-0.645190807691477	0.325	0.595	1
RIN2	7.57404938286109e-05	-0.595367998354795	0.675	0.731	1
TMX4	7.61186626054351e-05	0.438148947570849	1	0.877	1
CASC19	7.61281421381874e-05	0.114547306511753	0.2	0.029	1
PDP2	7.69230003475287e-05	0.121050828052736	0.55	0.226	1
MCC	7.71014263831264e-05	0.31620322147032	0.9	0.556	1
FRRS1L	7.75437176549189e-05	-0.359678239110079	1	0.975	1
TXNDC17	7.75622263886723e-05	0.0329048766771788	0.3	0.125	1
KCNK2	7.79933371568764e-05	-0.54063118648888	0.175	0.465	1
AC104984.2	7.81799920268404e-05	0.0528960419293425	0.375	0.13	1
GART	7.82082242091556e-05	0.104448230191736	0.7	0.354	1
GAS1RR	7.84531313570071e-05	0.199810418370601	0.75	0.323	1
AC079776.5	7.87308005097046e-05	0.0210983049857964	0.1	0.012	1
AC011287.2	7.87308005097046e-05	0.0243687280714617	0.1	0.022	1
AC090282.1	7.87308005097046e-05	0.0250220871281197	0.1	0.019	1
LIPG	7.87308005097046e-05	0.0348973441072981	0.1	0.012	1
FBXW8	7.93918280190531e-05	0.245141396578315	0.9	0.658	1
AL592156.2	7.96372534824038e-05	-0.527142112812168	0.2	0.458	1
SLC22A13	7.98079202722204e-05	0.0395634581942414	0.275	0.08	1
TRIB1	8.02268679136694e-05	0.0224269579470163	0.1	0.014	1
AC061975.8	8.02268679136694e-05	0.0154272151672307	0.1	0.014	1
AL023882.1	8.08983375279753e-05	0.0640364809204945	0.325	0.095	1
NRAS	8.0945274190548e-05	0.0607194897650793	0.35	0.115	1
OOSP3	8.11319219102609e-05	0.0757076313156693	0.175	0.036	1
NRN1	8.11596929020235e-05	-0.369215088545638	0.075	0.356	1
FTCD	8.15563808767111e-05	0.110739055092323	0.375	0.122	1
MYH10	8.16050295700205e-05	0.421044168865368	1	0.926	1
CTF1	8.17497807700015e-05	0.0153055877550036	0.1	0.02	1
AC139149.1	8.17497807700015e-05	0.0242844127558846	0.1	0.019	1
TENM1	8.18671660076321e-05	-0.849433994121217	0.925	0.885	1
ZNF621	8.19386338033905e-05	0.137060563763592	0.55	0.194	1
AP003086.1	8.21642499858012e-05	0.23934314764836	0.875	0.479	1
BEX1	8.24081240160673e-05	-0.54939633041557	0.9	0.876	1
CEP126	8.28150356684233e-05	0.383451345704648	1	0.847	1
AC011444.3	8.32999892665493e-05	0.0214562247546848	0.1	0.014	1
PANK3	8.35762393007933e-05	0.291854453039613	0.925	0.691	1
AC008056.2	8.36276247868256e-05	0.126600339832015	0.65	0.257	1
AC017002.5	8.36366463000142e-05	0.043652552970727	0.25	0.056	1
AP001831.1	8.39374094591142e-05	0.343643929546979	0.95	0.705	1
AC090577.1	8.41180199099195e-05	0.0261301393146007	0.175	0.043	1
FBXO34	8.46060356157393e-05	0.277630778531005	0.975	0.665	1
AC016903.2	8.4743697005759e-05	0.0523387593342751	0.125	0.015	1
AL592114.3	8.47527865014172e-05	0.0142663413017933	0.05	0.003	1
AC092916.1	8.47527865014172e-05	0.0327980663481853	0.05	0.001	1
SNHG26	8.47527865014172e-05	0.0171803969990272	0.05	0.003	1
AC005772.2	8.47527865014172e-05	0.0137695015878925	0.05	0.002	1
LYZL6	8.47527865014172e-05	0.0183435659817291	0.05	0.001	1
AL807740.1	8.47527865014172e-05	0.0156176282820334	0.05	0.002	1
HNRNPM	8.4853217278774e-05	-0.341473249224688	0.725	0.765	1
AC121493.1	8.51362560137389e-05	0.037362741700821	0.175	0.04	1
GUCY1A1	8.5376483754593e-05	0.237991775106372	0.925	0.653	1
LRRC66	8.74480946194212e-05	0.0638398756448773	0.325	0.113	1
AC009955.4	8.76833019752589e-05	0.0105416140454183	0.05	0.006	1
MUC7	8.76833019752589e-05	0.0171997368484769	0.05	0.003	1
LINC02212	8.76833019752589e-05	0.0132402345591386	0.05	0.006	1
TSLP	8.76833019752589e-05	0.0259378451423256	0.05	0.006	1
AC008429.3	8.76833019752589e-05	0.0181749004467734	0.05	0.004	1
CLIC1	8.76833019752589e-05	0.0144313926170211	0.05	0.004	1
TRDN-AS1	8.76833019752589e-05	0.0239860438799339	0.05	0.005	1
AC041005.1	8.76833019752589e-05	0.00523341156618496	0.05	0.004	1
AL353753.1	8.76833019752589e-05	0.0491059322247928	0.05	0.006	1
AL451123.2	8.76833019752589e-05	0.0060192635139799	0.05	0.01	1
CCL27	8.76833019752589e-05	0.0145738833171625	0.05	0.005	1
AL139241.1	8.76833019752589e-05	0.0124356614880321	0.05	0.007	1
AC126614.1	8.76833019752589e-05	0.0119157270827631	0.05	0.005	1
AC004846.2	8.76833019752589e-05	0.00758686478343708	0.05	0.004	1
AC009432.2	8.76833019752589e-05	0.0101804816993208	0.05	0.004	1
AC120498.10	8.76833019752589e-05	0.0152321681437093	0.05	0.002	1
AC018553.1	8.76833019752589e-05	0.0180096403277327	0.05	0.001	1
ADGRG3	8.76833019752589e-05	0.0214920120673767	0.05	0.003	1
AC009118.2	8.76833019752589e-05	0.0194260446713313	0.05	0.002	1
AC032044.1	8.76833019752589e-05	0.0131110161337902	0.05	0.01	1
AC010336.2	8.76833019752589e-05	0.00782067361730592	0.05	0.001	1
SOX18	8.76833019752589e-05	0.018239247219368	0.05	0.003	1
AL121672.3	8.76833019752589e-05	0.0194584655326782	0.05	0.006	1
TENT5D	8.76833019752589e-05	0.0118884583177789	0.05	0.008	1
SMIM9	8.76833019752589e-05	0.0153651178866465	0.05	0.003	1
RNF217-AS1	8.82969879055115e-05	0.306361902825727	0.875	0.494	1
IGSF22	8.84487335862142e-05	0.0330644490436802	0.25	0.071	1
EPHB6	8.8573871547604e-05	0.165522707473061	0.8	0.424	1
CBLB	8.87558977300884e-05	0.517196058455142	1	0.843	1
AC090241.3	8.93268423825088e-05	0.0267727426680325	0.175	0.047	1
Z95114.4	8.93268423825088e-05	0.0376174959114675	0.175	0.031	1
AC008277.1	8.96246298167079e-05	0.0518032033667274	0.2	0.049	1
YWHAB	8.96753601674708e-05	-0.447354099653556	0.975	0.931	1
AC007529.2	8.97830286467335e-05	0.0436694969204992	0.1	0.006	1
AL157396.1	8.98892207797473e-05	-0.287739160053215	0.075	0.395	1
GSG1L	8.99662628802358e-05	-0.480505169243774	0.3	0.582	1
AC007368.1	9.01097378399133e-05	0.170421272667655	0.675	0.292	1
C19orf48	9.06004342932121e-05	0.0450721827907524	0.2	0.054	1
AC095033.1	9.07093684602691e-05	0.00875417860445487	0.05	0.004	1
AL353708.2	9.07093684602691e-05	0.0110830553103872	0.05	0.004	1
AC093581.1	9.07093684602691e-05	0.00931954319817183	0.05	0.001	1
LINC00210	9.07093684602691e-05	0.0234627845187631	0.05	0.003	1
AC012360.1	9.07093684602691e-05	0.00228135768813778	0.05	0.016	1
AC098820.2	9.07093684602691e-05	0.00597968418297207	0.05	0.006	1
GABRR3	9.07093684602691e-05	0.0134323317958305	0.05	0.002	1
AC009570.2	9.07093684602691e-05	0.0151249319766858	0.05	0.005	1
AC008505.1	9.07093684602691e-05	0.0134227496866162	0.05	0.008	1
AC008667.3	9.07093684602691e-05	0.0219086007759532	0.05	0.002	1
AC106795.5	9.07093684602691e-05	0.0078627615429246	0.05	0.006	1
AC034213.1	9.07093684602691e-05	0.0168572018209258	0.05	0.003	1
AL031123.5	9.07093684602691e-05	0.013010197041595	0.05	0.001	1
AL122017.1	9.07093684602691e-05	0.00777717221912117	0.05	0.003	1
AC005165.3	9.07093684602691e-05	0.00724705959289072	0.05	0.003	1
AC073270.1	9.07093684602691e-05	0.011068622176945	0.05	0.003	1
AC078842.1	9.07093684602691e-05	0.0071489497028042	0.05	0.003	1
LINC01022	9.07093684602691e-05	0.0179580125700358	0.05	0.001	1
AC010834.2	9.07093684602691e-05	0.00502845297059831	0.05	0.004	1
OR13C4	9.07093684602691e-05	0.0116043469779321	0.05	0.002	1
OR13C3	9.07093684602691e-05	0.0107041724232775	0.05	0.006	1
AC022017.1	9.07093684602691e-05	0.0202387155658695	0.05	0.002	1
AC016542.1	9.07093684602691e-05	0.0214924530042603	0.05	0.002	1
OR52E5	9.07093684602691e-05	0.0169855813964083	0.05	0.002	1
LINC02751	9.07093684602691e-05	0.0122574917002745	0.05	0.003	1
C11orf91	9.07093684602691e-05	0.0174691432254579	0.05	0.006	1
AC116021.1	9.07093684602691e-05	0.00873701893634335	0.05	0.001	1
MS4A15	9.07093684602691e-05	0.0129854432105321	0.05	0.004	1
DDI1	9.07093684602691e-05	0.0121257340753422	0.05	0.001	1
REP15	9.07093684602691e-05	0.00983041927513682	0.05	0.004	1
SDS	9.07093684602691e-05	0.00331438412428472	0.05	0.014	1
AL121820.3	9.07093684602691e-05	0.00995741854230842	0.05	0.004	1
AC013451.1	9.07093684602691e-05	0.00647691399499682	0.05	0.011	1
SERPINA10	9.07093684602691e-05	0.0154309248228542	0.05	0.012	1
AC023302.2	9.07093684602691e-05	0.0109525469164233	0.05	0.002	1
LINC02195	9.07093684602691e-05	0.00775623915540215	0.05	0.006	1
AC007496.1	9.07093684602691e-05	0.00735515549541156	0.05	0.005	1
AC015813.8	9.07093684602691e-05	0.0107492948392007	0.05	0.004	1
HSH2D	9.07093684602691e-05	0.00519491452129282	0.05	0.008	1
AL121899.4	9.07093684602691e-05	0.0107070029272428	0.05	0.001	1
PLCB1-IT1	9.07093684602691e-05	0.0079635074739866	0.05	0.002	1
AL021707.9	9.07093684602691e-05	0.0187067166683741	0.05	0.007	1
AC091806.1	9.07093684602691e-05	0.011508929128966	0.05	0.003	1
ATP1B4	9.07093684602691e-05	0.00684343187385497	0.05	0.003	1
HIBADH	9.07151799560557e-05	0.328572701160174	0.975	0.691	1
TEC	9.08210645527505e-05	0.180806317436092	0.775	0.376	1
AC098820.1	9.14767147617088e-05	0.0218455130116356	0.1	0.008	1
AL590708.1	9.14767147617088e-05	0.011914291994063	0.1	0.01	1
GABARAPL2	9.23649933124545e-05	-0.479196058723801	0.65	0.739	1
IGSF9B	9.25332049270817e-05	0.195647671179379	0.9	0.575	1
KLHL23	9.26579098468713e-05	-0.397002398895061	0.65	0.777	1
PEX10	9.29075193696905e-05	0.0754977182322203	0.45	0.194	1
NCOA3	9.33333304136963e-05	0.314817182023788	0.925	0.537	1
AL356124.1	9.41127078759265e-05	-0.660051120524506	0.175	0.458	1
SYT14	9.44376211699941e-05	-0.391795762903312	0.95	0.979	1
TEX261	9.47360014813769e-05	0.0311659249128037	0.35	0.135	1
SOX11	9.48500711737766e-05	0.0491989582248353	0.375	0.134	1
LINC00960	9.49610676518368e-05	0.230844921407734	0.875	0.49	1
SUPT3H	9.52383397655799e-05	0.350963279630011	0.975	0.976	1
ZNF536	9.54777140019489e-05	0.297288432551617	0.825	0.547	1
FOXN3	9.58035147946061e-05	-0.473286825591982	0.95	0.904	1
CNDP1	9.58048627509318e-05	0.0495447101518813	0.125	0.028	1
LINC00637	9.59796988776649e-05	0.015004227281501	0.175	0.046	1
PEX11G	9.59796988776649e-05	0.0263326254251147	0.175	0.037	1
AC005856.1	9.62099564627211e-05	0.0558208833605261	0.375	0.152	1
FANK1	9.64807864527854e-05	0.262427105319441	0.675	0.367	1
SOHLH2	9.6504869899955e-05	0.0350187291653733	0.225	0.059	1
TSPAN8	9.74677156490667e-05	0.0657571678116984	0.225	0.074	1
NUP210	9.82445024163554e-05	-0.324595443488235	0.425	0.592	1
ZNF813	9.82993974780582e-05	0.0228447864894923	0.175	0.048	1
PCCA-DT	9.83790409097069e-05	0.0807121049253068	0.5	0.195	1
AC005046.1	9.89706084233508e-05	0.0346673557840334	0.15	0.032	1
POLD4	9.97848924767599e-05	0.0646101011386	0.4	0.122	1
PDLIM2	0.00010018935127645	0.0490129555281237	0.4	0.109	1
DNAJC12	0.000100257490770854	0.180112401855209	0.75	0.407	1
HAGHL	0.00010025786385666	0.0622730285569565	0.475	0.218	1
AC105213.1	0.000100293845844303	0.0666866866180773	0.125	0.014	1
TRIM36	0.000100977681697783	0.256105120343559	0.95	0.629	1
AC079447.1	0.000101538168967339	-0.406747348149368	0.725	0.767	1
AC117386.2	0.000101833785224488	0.0355358262126247	0.125	0.027	1
TTC23	0.000102724248339463	0.0412202110679003	0.375	0.118	1
IFI6	0.000103197538199751	0.133715186851267	0.675	0.316	1
AC117461.1	0.000103697676548057	-0.68913489552076	0.375	0.567	1
AL161804.1	0.00010393575737506	0.0813073756000949	0.75	0.379	1
HMGN1	0.000104590193255484	-0.386537865996592	0.675	0.748	1
PRSS51	0.000104763782999902	0.0600301253532353	0.375	0.119	1
SMYD3	0.000105272537082563	-0.4153886857084	1	0.998	1
ATG4A	0.000105524388205756	0.125555406120147	0.7	0.325	1
AC072028.1	0.000106293368177323	0.183794528683701	0.75	0.383	1
AJ239322.1	0.000106550944095802	0.0244560201943313	0.225	0.074	1
LNX1	0.000107177180109782	0.214603662704943	0.85	0.489	1
KIAA1217	0.000107502810758592	0.466721734862829	1	0.731	1
GCKR	0.000109706704744112	0.0472693828842957	0.25	0.063	1
CRTC3	0.000109859990953046	0.279346926945952	0.95	0.804	1
AC108749.1	0.00011058635313993	0.0642411504050403	0.375	0.128	1
BSCL2	0.000111658151501691	-0.375523681956952	0.9	0.92	1
AC093151.8	0.000111983993791347	0.23380259437183	0.825	0.44	1
MAGEH1	0.000112168823817241	-0.319515068484227	0.275	0.471	1
MAB21L3	0.000112906243868564	0.0795245040121022	0.175	0.036	1
ZNF540	0.000113051493494244	-0.327146094495131	0.975	0.853	1
TCTA	0.000113187026870948	0.0799766853883992	0.475	0.221	1
CDH24	0.000113769907340542	0.0661169236263023	0.25	0.06	1
KITLG	0.000113870793723448	0.0126103733190806	0.425	0.167	1
BTBD11	0.00011444581653686	0.262007042469094	1	0.827	1
AC011287.1	0.00011461780763461	0.267251111665644	0.9	0.556	1
TNRC18	0.000115194736318166	-0.382903543542016	0.525	0.655	1
SPEN	0.000115354809894571	-0.303570584717255	0.775	0.749	1
FAM122C	0.000115356475817934	0.0788128601696789	0.4	0.147	1
LCA5	0.000116178427156752	0.170592152440434	0.75	0.422	1
UBE2F	0.000116289900646544	0.15768161183905	0.875	0.514	1
AC023283.1	0.000117512729938526	0.023202438194226	0.15	0.037	1
KRAS	0.000117514242348499	0.276951460655508	0.975	0.716	1
DLG3	0.000118144095205814	-0.278436457184908	0.2	0.458	1
DNMT3B	0.000119294834249023	0.0607166186869502	0.35	0.115	1
AC096536.3	0.000119649480685316	0.0364943491080289	0.175	0.07	1
C12orf49	0.000120099358554297	0.124026613610134	0.625	0.249	1
AC022784.1	0.000120312974825663	0.0218931612412424	0.125	0.028	1
AL133410.1	0.000120842746851808	-0.258448159941421	0.2	0.44	1
TXNRD1	0.000122620344525033	0.235354666044481	0.925	0.673	1
PCDH7	0.000122841687038937	-0.70066826131831	1	0.865	1
ZSCAN23	0.000123676220525461	0.114763298145071	0.65	0.326	1
AL157893.2	0.000123690436357405	0.0543277138510148	0.375	0.127	1
AC092279.1	0.000123791264950233	0.0156853338356634	0.45	0.229	1
TRIM41	0.000124642414274159	0.0461351549780456	0.35	0.132	1
KCTD7	0.000126211272800213	0.147001951875865	0.775	0.385	1
ELN	0.000126940344027838	-0.526654435713975	0.05	0.366	1
AL020997.4	0.000127134088457408	0.0321753190906938	0.15	0.031	1
AP000350.7	0.000127134088457408	0.0308610450413887	0.15	0.034	1
SLC38A1	0.00012726942764181	0.332284903129149	1	0.891	1
SSB	0.000127489102966073	-0.411068792830409	0.7	0.767	1
LINC01938	0.000127784366036323	0.024725429260435	0.125	0.02	1
SLC6A16	0.000128492547071151	0.042803876256716	0.375	0.153	1
AC138969.1	0.000128974042244599	0.0378567654464975	0.3	0.076	1
SLC2A6	0.000129552540799236	0.0893238769025206	0.775	0.423	1
CYP26B1	0.000129719396016488	0.0371064077846298	0.125	0.017	1
STMN3	0.000130220712627258	-0.335621357960282	0.75	0.783	1
AL355314.2	0.000130947433255794	0.0216194745091372	0.225	0.08	1
UGT8	0.000131316906130072	0.103299468126335	0.35	0.129	1
SLC22A15	0.000131676848882369	0.232336736782069	0.975	0.813	1
TBC1D8B	0.00013213777820392	0.046314755178311	0.375	0.129	1
AC096576.6	0.000132324872139855	0.0807773984190727	0.5	0.199	1
TNFRSF11B	0.000133955711212218	0.0217039323463196	0.15	0.032	1
C5orf30	0.000134394898252168	0.224595427479983	0.9	0.54	1
CCDC158	0.00013480801126256	0.196361961901827	0.575	0.232	1
ARHGEF38	0.000135566853503553	0.0385409921293653	0.275	0.094	1
PTPRH	0.000135691494073105	0.0235683354975838	0.125	0.017	1
PPEF1	0.000136023477321226	0.151277786564718	0.2	0.047	1
NXPE1	0.000136513862911164	0.0491939599693174	0.225	0.05	1
WWOX	0.000136807964850548	-0.439413095763018	1	0.986	1
C3orf67-AS1	0.000136855500782459	-0.623390579855429	0.2	0.469	1
RASA1	0.000137832510621473	-0.336213749522567	1	0.954	1
SPATA20	0.000138948185688447	0.0619919686179026	0.475	0.186	1
AC007563.2	0.00013903663788009	0.26112551383085	0.675	0.335	1
AC005162.3	0.000139075076429895	-0.318295079664901	0.05	0.33	1
AL354740.1	0.000139302462821447	0.18284331196869	0.825	0.43	1
GLCCI1	0.000140941040313129	0.364484320855181	1	0.891	1
CAVIN4	0.000141543151954864	0.11102117217591	0.375	0.141	1
LRRC8C	0.000141594999996627	0.151274010047922	0.825	0.379	1
GUCY1B1	0.000141907023986081	-0.464678703912143	0.775	0.788	1
PDZD2	0.000142883288061848	-0.746795997183491	0.625	0.645	1
TSPAN18	0.000143868948873654	-0.209647657021418	0.775	0.314	1
MYT1L	0.000143980088539353	-0.295938335200569	1	0.998	1
TRDN	0.000144057939294182	0.0261315592509295	0.125	0.021	1
RBBP9	0.000145558098311102	0.05315898517554	0.4	0.147	1
AC004825.3	0.000145654530038841	0.0220656541699194	0.375	0.123	1
GTF2H2C	0.000145750405810015	0.0638609390260735	0.6	0.252	1
AC090200.1	0.000146224192231725	0.0192612124000992	0.125	0.021	1
NBPF9	0.000146669247940092	0.0552455722458099	0.575	0.282	1
RTN3	0.000148324987166552	-0.231204470827064	1	0.998	1
MEIS1	0.00014879135861249	0.170102977394268	0.925	0.585	1
CLEC2D	0.000149443271229514	0.14032275781581	0.6	0.251	1
SNPH	0.000149810291022831	0.13475430180202	0.75	0.354	1
PLXNA1	0.000150395048123648	0.0512954637098952	0.6	0.267	1
AC027031.2	0.000150474538688166	0.0540382257292915	0.4	0.155	1
AL122035.1	0.000150504820479789	0.112751825675637	0.6	0.275	1
AL645939.5	0.000150649039528443	0.00881640332886816	0.125	0.026	1
APOL2	0.000151811230257502	0.119786068580933	0.725	0.366	1
AP001610.2	0.000152341419036381	0.0662987089535198	0.3	0.1	1
LINC01560	0.000153153575729503	0.0525335417556337	0.225	0.045	1
PAX2	0.000154056142232489	-0.64816545555616	0.125	0.387	1
AC108451.1	0.000154088985154431	0.0333517801587047	0.175	0.04	1
SRGAP2-AS1	0.00015466683032148	0.0965229183970105	0.35	0.105	1
DDX5	0.000154745999875492	-0.457839073376545	1	0.988	1
CPLX1	0.000154877798703896	0.361289304009835	0.95	0.553	1
ZSCAN31	0.000155797347072667	0.090658573708898	0.475	0.201	1
TCF25	0.00015589664896996	-0.408416910612337	0.925	0.945	1
MASTL	0.000156836366491003	0.040901501280364	0.375	0.144	1
PXDNL	0.000157711795835228	0.2788484690608	0.925	0.545	1
AC005999.2	0.00015779984126157	-0.435580946598152	0.1	0.366	1
NAV3	0.000158723877809591	-0.560043208127215	1	0.995	1
SERPINB6	0.000158727572626844	0.159426584653708	0.75	0.384	1
AL353689.3	0.000159324327857842	0.0236219934067781	0.45	0.172	1
JAKMIP2	0.000159386057492002	0.225401647391846	0.975	0.975	1
AC112907.3	0.000159451262097527	0.0352359329740064	0.175	0.039	1
EML1	0.000159516302304959	-0.460055396777817	0.65	0.723	1
IL17D	0.000160166557532665	0.121328104765204	0.525	0.211	1
LRP5L	0.000161547878450876	0.0824088178280444	0.4	0.121	1
CLOCK	0.000163116971854021	-0.424561614298305	0.95	0.931	1
RARA	0.000163296947065948	0.0337586828915391	0.225	0.075	1
CSMD1	0.000163432507585773	-0.876081323207273	1	0.948	1
PIF1	0.000164510764645924	0.101216072885942	0.55	0.221	1
BDNF	0.000164709247551032	0.0415196486571429	0.3	0.087	1
BRWD3	0.000165058083600317	-0.413625635920081	0.925	0.837	1
ENPP2	0.000165073238577569	-0.259170973589516	0.025	0.311	1
FSTL1	0.000165236622886982	-0.284600594268933	0.025	0.299	1
AC012076.1	0.000165405865863876	0.0406398314057316	0.3	0.085	1
AP005131.7	0.000165623790355523	0.0246764198305927	0.2	0.051	1
DLG5	0.000166229396505045	0.227648013282285	0.875	0.524	1
TMEM255B	0.00016687448593121	0.0425846098049424	0.175	0.034	1
ACSL4	0.000167476009592045	0.312768043698131	1	0.829	1
MCU	0.000168291115296992	0.257398559799237	0.875	0.6	1
AL357054.5	0.000168455906847625	0.0428922636106534	0.4	0.143	1
SMC2-AS1	0.000168780446702477	0.0273556965620595	0.175	0.038	1
USP35	0.000169014511381322	0.0612999344760672	0.45	0.17	1
AC104035.1	0.000170058044260583	0.0762978448146622	0.25	0.073	1
AC015871.1	0.000170504477448997	0.0899761375284182	0.725	0.384	1
ACOT11	0.000171576889597523	0.140152205436823	0.725	0.346	1
AC048380.1	0.000172067449289613	0.023080435234753	0.3	0.102	1
DRGX	0.000172431128137482	-0.476944502072525	0.025	0.324	1
PDZRN4	0.000173908647359198	0.419906823504648	0.625	0.272	1
AC105285.1	0.000174026733050665	0.219560672562836	0.625	0.277	1
FAM189B	0.000174669481773518	0.100841909770514	0.575	0.24	1
BTBD3	0.000175191362567857	-0.398022179014634	0.45	0.615	1
SPATS2L	0.000175345424807977	-0.759593037538257	0.725	0.748	1
MAP6	0.000175743328691285	0.27112564140632	0.975	0.817	1
AC021054.1	0.000176070032443645	0.0502959125333907	0.25	0.076	1
SUCLG2-AS1	0.000176931259122118	0.20370608370026	0.85	0.457	1
AC061708.1	0.000179040814516682	0.0512329883695247	0.325	0.102	1
AC005746.2	0.000179207193186407	0.0236829840487859	0.325	0.108	1
RIT1	0.000179627138228148	0.0549890969473409	0.4	0.154	1
ADAM7	0.000179888026432216	0.10343304161155	0.475	0.164	1
RMDN2-AS1	0.000180406176709979	0.0744600801466014	0.45	0.16	1
ZNF669	0.000181136811582987	0.0186949932279983	0.4	0.164	1
PACSIN2	0.000181330708890056	0.25300852589872	0.95	0.61	1
AGBL1	0.000181355305359301	-0.689781680290533	0.15	0.415	1
SYT1	0.000182376456594683	-0.688740759496864	1	0.991	1
FZD6	0.000182541237834131	0.154518901823033	0.625	0.311	1
LINC01102	0.000183425131830342	0.11430001296687	0.55	0.194	1
AC127164.1	0.000183866208031711	0.0412831435083251	0.25	0.096	1
RNF216	0.000185313999650615	-0.33149972253865	0.925	0.864	1
MARCH11	0.000187103540725563	0.426289895770277	0.875	0.55	1
ID4	0.000187544622737449	-0.511794808476825	0.075	0.369	1
DCTN2	0.000188303649348818	0.282818895859474	0.95	0.642	1
TOMM40L	0.000188601935748063	0.0889598155667064	0.325	0.11	1
LINC02351	0.000188708855831958	0.0625762718763626	0.15	0.03	1
NEMP2	0.000188726642168606	0.0271683625923305	0.225	0.055	1
PTEN	0.000188828834215131	-0.30471095901717	0.975	0.94	1
SLC8A3	0.000188941349758267	-0.412138302768873	0.875	0.875	1
DCLK2	0.000188976147910198	-0.430167208232615	0.975	0.97	1
PHLDB3	0.000189307016008068	0.0649274395763938	0.325	0.129	1
TRIM32	0.000189909706454281	0.0891250605528602	0.5	0.202	1
APLP2	0.000190207626256733	-0.405128088082451	0.975	0.935	1
WWC1	0.000191120638616695	0.150166192644449	0.75	0.378	1
ILDR2	0.000191916079395457	0.315309952092141	0.675	0.424	1
ATP1A1-AS1	0.000193011356058212	0.165592648419012	0.725	0.343	1
SHC1	0.000194329295433457	0.0412143187702531	0.275	0.096	1
CEP72	0.000195053866013215	0.043405257996118	0.225	0.064	1
AC009053.2	0.000195053866013215	0.0620427793085534	0.225	0.048	1
PDCD1LG2	0.000195473182550931	0.105661324510089	0.35	0.104	1
NLK	0.00019569221960467	0.343247055398065	0.975	0.805	1
DNAH7	0.000196103506981384	0.193646685722845	0.95	0.541	1
ALS2	0.000196496356546225	0.335803215995214	0.975	0.776	1
TUBGCP3	0.00019668378060286	-0.278001337746615	0.725	0.75	1
GPR156	0.0001975248080302	0.0520759883273468	0.275	0.075	1
TCERG1L	0.000197581682463582	-0.613208340598014	0.725	0.717	1
LINC01239	0.000199169212225991	0.028815236516384	0.2	0.032	1
NMRK1	0.000200448934980561	0.18701658508948	0.85	0.501	1
KRBA2	0.000201953198133188	0.0737085320649809	0.525	0.217	1
AC004816.1	0.000203740477750229	0.0478606020098684	0.375	0.176	1
DHRSX	0.000204851092860759	0.318181356289778	0.925	0.753	1
FER1L5	0.000205142017334829	0.0452329655786434	0.45	0.175	1
ZNF462	0.000205202076193961	-0.456531252223983	0.725	0.756	1
GCC2-AS1	0.000205682237753944	0.041397023501159	0.25	0.078	1
KCNB1	0.000207646139804307	-0.390850943756871	0.725	0.785	1
ARL8B	0.000207720629965024	-0.35990374371644	0.85	0.845	1
VPS13A	0.000208617661536075	0.367437841710559	1	0.946	1
WDR49	0.000209485499349387	0.000328240530720725	0.325	0.127	1
SLC30A6	0.000210138289054652	0.307435279688762	1	0.674	1
SLC38A4	0.000210807192465311	0.037068108512932	0.275	0.088	1
LYPLAL1-AS1	0.00021199583115347	0.0958827982376573	0.425	0.157	1
RAD9A	0.000212719176617861	-0.353947819825756	0.7	0.749	1
ZNF577	0.000212830477519006	-0.33179452850055	0.525	0.616	1
ABCA9	0.000215039729768032	0.306883600287256	0.975	0.675	1
AL157829.1	0.0002151687254405	0.0273946740982151	0.55	0.265	1
LINC00472	0.000215308313336877	0.253063444871842	0.825	0.482	1
DPP7	0.000215419853745251	-0.386963402133155	0.425	0.594	1
RNF212B	0.000216216951111412	0.0885576912360691	0.35	0.127	1
NR2F1-AS1	0.000216594837722657	0.244435708827717	0.975	0.705	1
EEA1	0.000217126452643572	0.276169907620749	1	0.868	1
TRPC4	0.000217334447012616	-0.613145678731569	0.25	0.508	1
TLE1	0.000218115424632194	0.101648514182588	0.775	0.351	1
PCSK5	0.000218188584520554	-1.06043485733056	0.325	0.534	1
MTRF1	0.00021893400324457	0.0823481192914661	0.675	0.311	1
EIF4E1B	0.000220073864359751	0.105951313501957	0.525	0.248	1
MAP4	0.000220592581653936	0.272896536610676	0.975	0.772	1
LINC01847	0.000220604260475458	0.137785053656334	0.225	0.049	1
AL365295.1	0.000222366670998108	0.295051392072483	0.85	0.539	1
NACC2	0.000223293799243799	0.135017307112366	0.675	0.302	1
RBFOX2	0.000224608149490522	0.278776743986711	1	0.993	1
FBH1	0.000225030243007579	0.230818816649262	0.775	0.513	1
TAPT1-AS1	0.000225869263965969	0.288427840384959	0.95	0.764	1
PDS5A	0.000226534184531642	-0.323439199328427	0.925	0.934	1
C2CD2	0.000227474048067162	0.180742424102707	0.8	0.452	1
AL022337.1	0.000227602675881487	0.0254341531325488	0.1	0.023	1
VDAC2	0.000228288689429552	0.173756193569626	0.9	0.582	1
ACCS	0.000228501765365569	0.0549460059906828	0.5	0.192	1
TRMT10A	0.000228571665838828	0.14414423797294	0.475	0.19	1
PRTFDC1	0.000232091690214502	-0.295987214005257	0.2	0.437	1
ERC1	0.000234088368387998	-0.270413738948421	1	0.998	1
ZBTB20-AS4	0.000235420236536156	0.027590873099698	0.1	0.022	1
AC023202.1	0.000235984727674449	0.0558067451516693	0.325	0.098	1
TAGLN	0.000238001382428649	0.0428528522683493	0.275	0.082	1
CLTA	0.000238986449554532	-0.400227022510942	0.775	0.812	1
LINC02056	0.000239422839882498	0.0182579817703086	0.1	0.017	1
AL583810.2	0.000239422839882498	0.0266622012876775	0.1	0.012	1
AC005837.1	0.000239422839882498	0.0134473893126569	0.1	0.023	1
ABRAXAS1	0.000239676228007549	0.0558385713429392	0.45	0.195	1
AC005908.3	0.000241482226146604	0.0370308295933118	0.175	0.04	1
CELSR1	0.000241482226146604	0.037967510371222	0.175	0.034	1
IL34	0.00024305652580543	-0.232128180185191	0.05	0.317	1
AC009313.1	0.000244739240293133	0.0263063193796739	0.125	0.023	1
MMS22L	0.000245885936632247	0.162043623183187	0.7	0.313	1
AC015983.2	0.000246806582821767	0.0460713572729415	0.175	0.035	1
AC097460.1	0.000247138031543059	0.0721513020304589	0.4	0.168	1
LOXHD1	0.000247620329907796	0.0159489397498596	0.1	0.017	1
RAB32	0.000247621090063406	0.0577443306805726	0.3	0.076	1
MAP4K5	0.000247745918742429	0.257658347716982	1	0.94	1
CKMT1A	0.000248211787739294	0.156823036483006	0.675	0.307	1
MPHOSPH8	0.000248366428166532	-0.305191390304148	0.975	0.973	1
PPIP5K2	0.0002496698378765	0.311643472607391	1	0.945	1
SAMD4A	0.000250721990489537	0.354409580743892	1	0.708	1
HECW1	0.000251046734101252	-0.0677146849518331	0.975	0.972	1
AC016831.5	0.000251567728406684	0.158872520081997	0.775	0.414	1
KCNE1	0.000251817108782708	0.0225289397716259	0.1	0.017	1
AL136171.2	0.000252578672813951	0.033047976390136	0.225	0.058	1
ST7	0.0002530132335311	0.347979297696733	1	0.854	1
PUM1	0.000253034619564026	-0.317769129788052	0.975	0.928	1
AC091973.1	0.000254901552149551	0.0529637747940271	0.225	0.039	1
TMEM161B-AS1	0.000257328363941822	-0.36976445652995	0.975	0.974	1
LINC00276	0.000257450404327662	0.0705691997052479	0.6	0.232	1
AC007996.1	0.00025882890499694	0.0303856139313611	0.125	0.029	1
AC009899.1	0.000261733456395462	-0.547707878375029	0.7	0.717	1
AC007262.2	0.000261746515470376	0.201561222981165	0.875	0.504	1
AC026304.1	0.000264394888395491	0.0450079418754882	0.225	0.05	1
HIF1A-AS1	0.000264811200486537	0.0252715672173115	0.1	0.013	1
NREP-AS1	0.00026590065208095	0.0421968383812607	0.2	0.054	1
SLC25A19	0.00026590065208095	0.017876836955711	0.2	0.066	1
AC093567.1	0.000266155627915769	0.0263723545292206	0.125	0.026	1
KANK4	0.000268616169385292	-0.333436075025044	0.125	0.396	1
PLSCR1	0.000268622146931336	-0.334917900449728	0.425	0.546	1
NECAB1	0.000268743363701043	-0.55002289848226	0.1	0.388	1
AC105402.4	0.000269224843731102	0.038882407080777	0.175	0.036	1
AC063977.6	0.00026989147609076	0.0340025616349303	0.125	0.026	1
TAFA2	0.000269993807009696	-1.13814483920475	0.675	0.701	1
COCH	0.000270045737410541	-0.429405100298924	0.2	0.454	1
STAG1	0.000270070495762606	-0.349780083127436	0.975	0.955	1
PRKDC	0.000273025929356398	-0.277966630750787	0.95	0.925	1
AC005518.1	0.000273676432967888	0.015884546827515	0.125	0.028	1
PARD3-AS1	0.000273676432967888	0.0335310462641661	0.125	0.019	1
AC007349.1	0.000273820332982176	0.0112354137125931	0.1	0.011	1
AL358115.1	0.000274787578695243	0.0493291158335962	0.25	0.073	1
LINC02615	0.000279981282851864	0.241078985061888	0.7	0.321	1
KCNMB4	0.000282243183156916	0.442858568672578	0.375	0.193	1
AC090220.1	0.000282473496281857	0.040244508135672	0.075	0.017	1
CHEK1	0.000283065975165531	0.0527203069967961	0.325	0.13	1
PXYLP1	0.000283693094771801	-0.277053218043048	0.3	0.474	1
AP000842.3	0.000285331951153279	0.0199711189378105	0.125	0.029	1
DPP10-AS3	0.000285631355488056	-0.592326463737134	0.075	0.334	1
MYL12A	0.000285759493464625	0.0478080024228592	0.3	0.09	1
SARAF	0.000286183167469675	-0.435791525564592	1	0.975	1
PKIA	0.000286895109768261	-0.489815353682188	0.925	0.895	1
MTMR4	0.000288189563068173	0.244563235261311	0.925	0.605	1
TSHZ3	0.000288434524056734	-0.637387290871301	0.575	0.657	1
SMAD1	0.0002884544222062	0.401262911014476	0.9	0.638	1
AC023154.1	0.000288801828391039	0.0651009400792658	0.225	0.058	1
TTBK2	0.000291377129415781	0.260666105628206	0.975	0.961	1
JARID2	0.000293982867087856	0.286781336573053	0.95	0.92	1
RHOXF1-AS1	0.000294438124851892	0.165732108601433	0.675	0.292	1
TMEM246-AS1	0.000295277716297499	0.0557828841254424	0.35	0.115	1
TSPAN2	0.000296593235022249	0.220957697835755	0.6	0.294	1
ARMCX3	0.000296730591412605	0.262459001090944	0.925	0.632	1
GALNT12	0.000298486139466261	0.130073459659008	0.7	0.328	1
LINC01119	0.000299396369210746	0.0324124113487437	0.2	0.069	1
GPNMB	0.000299396369210746	0.0685158108053339	0.2	0.05	1
SPTBN5	0.000299396369210746	0.0708158730141846	0.2	0.045	1
AC005699.1	0.000299536365005233	0.100169429396982	0.3	0.088	1
RNF175	0.000299831758911147	0.299661677534434	0.95	0.781	1
HERC1	0.000300548046811107	0.256846543025903	1	0.993	1
MIR1-1HG	0.000300650073845042	0.0204673450772487	0.075	0.013	1
AC095032.2	0.000301597092718037	0.0335898467410346	0.125	0.015	1
MX1	0.000302266660649221	0.200757056747885	0.825	0.469	1
AC084816.1	0.000303966891889397	0.0813678898831747	0.3	0.111	1
AMOTL1	0.000308554915388176	0.0959968078578303	0.8	0.436	1
CCDC30	0.000309391207927811	-0.334182132129987	0.925	0.884	1
AL031602.2	0.000309748464193208	0.0962996900159113	0.35	0.106	1
AL645728.1	0.000309990667580927	0.0484426806069196	0.25	0.078	1
EVI2B	0.00031084892310105	0.0703951485130375	0.375	0.137	1
ZCCHC4	0.000311374545672546	0.0610381666961384	0.6	0.283	1
HECTD1	0.000311398758071705	-0.30820468896834	0.975	0.92	1
AL158151.1	0.000313033134568733	0.0254511283879214	0.225	0.069	1
AC026888.1	0.00031311238338855	0.0233265480534648	0.175	0.044	1
KCNK15-AS1	0.000313233714638268	0.0688653220520367	0.475	0.176	1
AC103739.2	0.000314184566214709	0.0442982974227807	0.2	0.039	1
FUT10	0.00031569579870815	0.123653568035862	0.725	0.379	1
LINC01799	0.000315839965545707	0.0235929259394222	0.225	0.068	1
SYN2	0.000316733593610335	0.23789055871038	1	0.97	1
SCML1	0.000317737246319347	0.176085127348126	0.825	0.406	1
LINC00393	0.00031872742234383	0.0212248993855169	0.125	0.023	1
SPTLC3	0.00031872742234383	0.0161484190070737	0.125	0.029	1
LINC00971	0.000319917599299842	0.019175308020262	0.075	0.009	1
DSP	0.000319917599299842	0.0308532792784655	0.075	0.011	1
SELPLG	0.000319917599299842	0.0232135025237082	0.075	0.008	1
CLDN6	0.000319917599299842	0.0403148401052908	0.075	0.009	1
AC011933.3	0.000319917599299842	0.0392769499261463	0.075	0.008	1
MATN4	0.000319917599299842	0.0241959558793064	0.075	0.008	1
SAV1	0.000321471318278418	0.0746160907469094	0.6	0.315	1
ABI3BP	0.000321607423798591	-0.00286743902198194	0.35	0.155	1
ZNF83	0.000323722723299281	0.251308173074206	0.95	0.769	1
FABP12	0.000326592855494768	0.0340897043931269	0.075	0.006	1
TSPAN7	0.000327235675881934	-0.450117370884478	0.975	0.979	1
SLC12A5	0.000327243385217214	-0.415919072502362	0.9	0.841	1
LINC01006	0.000327415798111899	0.301038420267086	1	0.691	1
PITPNC1	0.00032822510646886	0.288612162885873	0.925	0.622	1
TTLL7	0.000328579533301768	0.298725813840749	1	0.99	1
CKMT2-AS1	0.0003289212832925	-0.385202071633838	0.7	0.721	1
CDH22	0.000330032900506729	0.0164103400432574	0.525	0.256	1
GAREM1	0.000330613772505077	0.269808917106674	0.95	0.682	1
ZNF295-AS1	0.0003309858447846	0.0401016873453279	0.15	0.032	1
LINC01376	0.000333370258472505	0.130766449340822	0.8	0.377	1
AC079834.2	0.000333398289925693	0.0200619739674947	0.075	0.005	1
ACTRT3	0.000333398289925693	0.0169490822155037	0.075	0.01	1
AC018616.1	0.000333398289925693	0.0190353308140502	0.075	0.01	1
AC024382.1	0.000333398289925693	0.094775997228522	0.075	0.012	1
SMTNL1	0.000333398289925693	0.0342757475568517	0.075	0.011	1
AC009562.1	0.000333398289925693	0.0136153494546519	0.075	0.013	1
AP001033.3	0.000333398289925693	0.0196276990974569	0.075	0.012	1
AC003001.1	0.000333398289925693	0.0201001215815403	0.075	0.006	1
CAPN5	0.000335047026605666	0.0896496264354283	0.5	0.198	1
AL358944.1	0.000339121776070717	0.0724138748067698	0.325	0.109	1
LINC02500	0.00034033624082778	0.00543303480615961	0.075	0.019	1
GPX4	0.000340889686970443	-0.417320908086434	0.6	0.726	1
SMG1	0.000340908940246455	0.263410142649398	1	0.831	1
TNRC6C	0.000341882510956974	-0.381275637021232	0.975	0.952	1
USP45	0.000342300694956932	0.314223155962207	1	0.811	1
FSD1L	0.00034286454663055	0.256451224117325	0.975	0.847	1
PDIA2	0.000345416887127122	0.0334462176817453	0.5	0.227	1
FAM107B	0.000345697239728403	0.166589898347478	0.525	0.21	1
ACSS3	0.000346653301765261	0.0261828267103819	0.525	0.244	1
ABHD17B	0.00034694190523189	0.115075121181099	0.925	0.5	1
AC104695.4	0.000347409084235062	0.0231903449880248	0.075	0.006	1
SCTR	0.000347409084235062	0.00757113369514952	0.075	0.017	1
NIPAL4	0.000347409084235062	0.0172983798637177	0.075	0.007	1
AC087379.2	0.000347409084235062	0.0231379189646832	0.075	0.004	1
PABPC3	0.000347409084235062	0.00866994934715701	0.075	0.011	1
AC027307.3	0.000347409084235062	0.00640987023131899	0.075	0.014	1
Z84468.1	0.000347409084235062	0.0106994311205465	0.075	0.009	1
MXI1	0.000351204698455019	0.233713371690599	0.95	0.673	1
MAPK12	0.00035371633197762	0.0277959564120653	0.35	0.123	1
PENK	0.000354464028927851	-1.37820561014655	0.175	0.404	1
AL390728.5	0.000354619234507972	0.0175379193974657	0.075	0.012	1
LINC01923	0.000354619234507972	0.0153077482509155	0.075	0.009	1
SSC5D	0.000354619234507972	0.00821932054291522	0.075	0.015	1
IGLV10-54	0.000354619234507972	0.0207418752297156	0.075	0.005	1
AL139815.1	0.000354661307301212	0.135791591166947	0.8	0.455	1
PDE5A	0.000354849972529505	-0.375757516806845	0.95	0.915	1
DYM	0.000356149229164556	-0.367809382198053	1	0.973	1
THUMPD2	0.000357839248357712	-0.340554292700643	0.575	0.66	1
AC002116.2	0.000357902177960891	0.0388449731923499	0.5	0.203	1
SARM1	0.000358739350431995	0.175087253642956	0.8	0.436	1
LINC02223	0.000360750457928124	-0.532538514274049	0.075	0.337	1
GRK7	0.000361969144866652	0.00403815264318045	0.075	0.015	1
AP001775.2	0.000361969144866652	0.0158943702578959	0.075	0.014	1
RERG-AS1	0.000361969144866652	0.010317650902537	0.075	0.011	1
AC006197.2	0.000363302134239266	0.0399994792715105	0.35	0.117	1
TUT4	0.000363306576247023	-0.42929131882522	1	0.981	1
DOCK1	0.000367881812256044	0.0929688819997868	0.625	0.271	1
LINC00636	0.000367921548627448	0.0483209588011216	0.15	0.027	1
DYNLRB2	0.000369657117059591	0.11680911083962	0.325	0.133	1
SPAG9	0.000372828922883119	0.22467353859997	1	0.947	1
RPL15	0.000373430265568215	-0.457476007300195	0.825	0.853	1
C1QTNF4	0.000374887588019498	-0.336201575038492	0.1	0.363	1
RABGGTB	0.000375151482150518	0.181342420173839	0.825	0.401	1
ACSL1	0.000377266851589704	0.140855640234459	0.825	0.45	1
AC068790.6	0.000377821294849604	0.0332885230233033	0.25	0.07	1
USP48	0.000378096847320645	-0.289870219255958	0.9	0.91	1
AC113404.1	0.000381287008511173	0.129714847256351	0.525	0.195	1
RTF1	0.000382858389926939	-0.41145224259546	0.825	0.843	1
PRKD1	0.000382936321951802	-0.772021467115607	0.6	0.685	1
NRBP2	0.000383619785776915	0.108423722747515	0.625	0.3	1
AC018638.7	0.000384254952438683	0.0553097805561628	0.3	0.106	1
TTC39A	0.000385156188883842	0.2104744683131	0.725	0.384	1
CNGA4	0.000385493196828525	0.0916205067656599	0.325	0.12	1
C2orf66	0.00038561356563566	0.0691610433145596	0.25	0.07	1
CACNG4	0.000386413149881915	-0.35662636615721	0.075	0.348	1
C8orf34	0.000386937884339381	0.179755275531357	0.925	0.485	1
ABCA6	0.000389068325136891	0.257496577328652	0.975	0.679	1
SEMA3D	0.000389688289160456	-0.510783715568701	0.175	0.435	1
PLOD2	0.000390404721005378	-0.289467443295656	0.1	0.366	1
CYFIP2	0.000393245976594781	0.309948917193154	0.975	0.907	1
ADD1	0.000394621847040143	0.203019967360216	1	0.897	1
PNMA8A	0.000397008614282768	-0.387311612381426	0.4	0.557	1
AC008571.2	0.000397269880622179	0.26569354555053	1	0.834	1
STX3	0.000397931625685454	0.174142091714732	0.775	0.46	1
SWSAP1	0.000398280142838728	0.0222212899329684	0.175	0.055	1
WDR88	0.000398477513522955	0.04197877098906	0.4	0.155	1
SLC35B3	0.000399639523965848	0.163143299930825	0.825	0.418	1
SEC14L6	0.000400078409926354	0.0245451285204249	0.25	0.075	1
TUBB6	0.000400180247760384	0.0792446375510176	0.225	0.057	1
SPESP1	0.000400399079101647	0.12634322834802	0.65	0.3	1
DYNLL1	0.000400552765174605	-0.460267613240552	0.9	0.891	1
ABCA9-AS1	0.000401256316142513	0.159318718074266	0.725	0.377	1
ALDH1A3	0.000403632732043212	0.059614619592588	0.225	0.057	1
PI15	0.000403949221317125	0.072094310858192	0.45	0.168	1
ABCG5	0.000405971225579924	0.016999793960706	0.275	0.101	1
ACVR2A	0.000407565713969487	0.466381174412017	0.925	0.787	1
SNORC	0.00040872395065898	0.0574023138305065	0.5	0.197	1
RHBDD2	0.000410930701623078	-0.350029207579155	0.45	0.588	1
MKS1	0.000410931135873312	0.0524353713044793	0.375	0.144	1
C12orf60	0.000412520294594717	0.134677908923493	0.525	0.241	1
IMPG2	0.000412694293513446	0.151317684450557	0.6	0.293	1
UGGT2	0.000412792395635086	-0.348847263138035	0.975	0.961	1
DENND1B	0.000413900698061229	0.312582551241348	1	0.932	1
DYRK3	0.000415766950921421	0.100648464839647	0.475	0.214	1
C2orf68	0.000416152255391955	0.0543158183038552	0.375	0.134	1
EPHB1	0.000417048938943024	-0.574471668874526	0.925	0.85	1
TMEM52	0.000417980630530437	0.00348746333389167	0.025	0.003	1
CTRC	0.000417980630530437	0.00770033340524258	0.025	0.003	1
CLCNKA	0.000417980630530437	0.0100844365246188	0.025	0.001	1
AL591896.1	0.000417980630530437	0.00299379244125638	0.025	0.001	1
AL450043.1	0.000417980630530437	0.000281319704542415	0.025	0.005	1
AL512408.1	0.000417980630530437	0.00450893138851952	0.025	0.001	1
AC114488.3	0.000417980630530437	0.00216458634790744	0.025	0.002	1
AL445183.2	0.000417980630530437	0.00778833519325815	0.025	0.002	1
C8A	0.000417980630530437	0.0069987437581004	0.025	0.001	1
AL513285.1	0.000417980630530437	0.0091384204436987	0.025	0	1
LINC01360	0.000417980630530437	0.00902716955819002	0.025	0.001	1
AC092802.3	0.000417980630530437	0.00465537732295974	0.025	0.001	1
AL445218.1	0.000417980630530437	0.00469497635566443	0.025	0.002	1
AL390038.1	0.000417980630530437	0.00706048795618272	0.025	0.001	1
NBPF6	0.000417980630530437	0.00711847425791022	0.025	0.001	1
AL355310.2	0.000417980630530437	0.00398978370725753	0.025	0.002	1
LINC01397	0.000417980630530437	0.00524455609597627	0.025	0.003	1
AL121999.1	0.000417980630530437	0.00420983341240715	0.025	0.002	1
CA14	0.000417980630530437	0.00461229071779126	0.025	0.004	1
FCER1A	0.000417980630530437	0.00630903380107965	0.025	0	1
AL513323.1	0.000417980630530437	0.0021205041837878	0.025	0.002	1
APCS	0.000417980630530437	0.0149723863504036	0.025	0	1
AL590560.5	0.000417980630530437	0.00522733958891257	0.025	0	1
LINC01133	0.000417980630530437	0.00750935674494114	0.025	0.003	1
AL596325.1	0.000417980630530437	0.0080302035523562	0.025	0.006	1
CCDC190	0.000417980630530437	0.00479553447773659	0.025	0.004	1
LINC01222	0.000417980630530437	0.00809013709821617	0.025	0.002	1
AL359834.1	0.000417980630530437	0.0120192007189217	0.025	0.003	1
IGFN1	0.000417980630530437	0.0192893913147504	0.025	0.002	1
SLC26A9	0.000417980630530437	0.00462358483876137	0.025	0.001	1
RNU6ATAC35P	0.000417980630530437	0.00757749480051703	0.025	0.007	1
AC092811.1	0.000417980630530437	0.00293066163822313	0.025	0.001	1
AC098483.1	0.000417980630530437	0.00665031313146533	0.025	0.001	1
AC007463.2	0.000417980630530437	0.00889206960227492	0.025	0.002	1
TDRD15	0.000417980630530437	0.00514428550266461	0.025	0.001	1
TCF23	0.000417980630530437	0.00474322771988236	0.025	0.001	1
AC104695.3	0.000417980630530437	0.0296003072640356	0.025	0.003	1
AC007378.1	0.000417980630530437	0.0115601533846463	0.025	0.003	1
AC022201.1	0.000417980630530437	0.00393313755189385	0.025	0.002	1
CLEC4F	0.000417980630530437	0.00738113911573844	0.025	0.001	1
AC011754.1	0.000417980630530437	0.00197161023906109	0.025	0.004	1
AC062037.2	0.000417980630530437	0.00518098323413525	0.025	0	1
AC012511.2	0.000417980630530437	0.00735551815605679	0.025	0.004	1
LINC01868	0.000417980630530437	0.00221368869963519	0.025	0.004	1
AC092168.3	0.000417980630530437	-0.000328550779725092	0.025	0.009	1
IL1RN	0.000417980630530437	0.00906647111500067	0.025	0.001	1
AC079988.1	0.000417980630530437	0.00766583679530763	0.025	0	1
LINC01941	0.000417980630530437	0.0108933560209087	0.025	0.001	1
AC010976.2	0.000417980630530437	0.00579220553761507	0.025	0	1
AC140481.2	0.000417980630530437	0.0202424090984929	0.025	0.002	1
AC114763.2	0.000417980630530437	0.0103986873708657	0.025	0	1
AC079790.2	0.000417980630530437	0.00901267856716021	0.025	0.003	1
AC016737.1	0.000417980630530437	0.012715977418866	0.025	0.004	1
AC017048.2	0.000417980630530437	0.0100648718558102	0.025	0.001	1
PCGEM1	0.000417980630530437	0.00422633942277151	0.025	0.003	1
LINC01827	0.000417980630530437	0.00653810164977153	0.025	0	1
CRYGC	0.000417980630530437	0.0152459447590974	0.025	0.001	1
AC108066.1	0.000417980630530437	0.00326032729137376	0.025	0.002	1
AC104634.2	0.000417980630530437	0.00744433324981977	0.025	0.002	1
AC114812.2	0.000417980630530437	0.00329211161511601	0.025	0	1
UGT1A1	0.000417980630530437	0.00615485366898196	0.025	0	1
ESPNL	0.000417980630530437	0.0125446958701814	0.025	0.002	1
AC131097.1	0.000417980630530437	0.00479617770666594	0.025	0.001	1
AC018814.1	0.000417980630530437	0.00539919086957677	0.025	0	1
LINC00606	0.000417980630530437	0.00928346562386841	0.025	0.001	1
AC022001.3	0.000417980630530437	0.00430943770249369	0.025	0.002	1
AC096921.2	0.000417980630530437	0.00507522488101935	0.025	0.001	1
AC131237.1	0.000417980630530437	0.0326073919954341	0.025	0.001	1
AC092468.1	0.000417980630530437	0.00293409013803337	0.025	0.001	1
ITGB5-AS1	0.000417980630530437	0.00513502000322028	0.025	0.003	1
AC112482.2	0.000417980630530437	0.0132711311608893	0.025	0	1
AC130888.1	0.000417980630530437	0.00920116101195154	0.025	0.002	1
AC108727.1	0.000417980630530437	0.00103445284940573	0.025	0.004	1
AC131210.1	0.000417980630530437	0.00432878760474973	0.025	0	1
LINC02045	0.000417980630530437	0.0106267013586558	0.025	0.001	1
CPA3	0.000417980630530437	0.0047307173065668	0.025	0.001	1
TM4SF18	0.000417980630530437	0.00487252601659068	0.025	0.001	1
AC084212.1	0.000417980630530437	0.00789406910333562	0.025	0.001	1
AC007953.1	0.000417980630530437	0.00240128872418569	0.025	0.002	1
LINC02013	0.000417980630530437	0.00682077175840148	0.025	0.001	1
AC007106.2	0.000417980630530437	0.00842649353818742	0.025	0.004	1
ZAR1	0.000417980630530437	0.00145744608101857	0.025	0.002	1
RASL11B	0.000417980630530437	-0.000344772743868143	0.025	0.012	1
HTN1	0.000417980630530437	0.0187107146623068	0.025	0.002	1
ENAM	0.000417980630530437	0.0113777920538623	0.025	0.001	1
AC096585.1	0.000417980630530437	0.0113020691475566	0.025	0.004	1
AC034154.1	0.000417980630530437	0.00308709682531076	0.025	0.001	1
ADH6	0.000417980630530437	0.00229261371022932	0.025	0.003	1
AC079341.2	0.000417980630530437	0.00835159538754609	0.025	0.001	1
AC131956.2	0.000417980630530437	0.013095983832811	0.025	0.004	1
LINC00498	0.000417980630530437	0.000860486181020478	0.025	0.005	1
AC084866.2	0.000417980630530437	0.00697246940816664	0.025	0.005	1
MTNR1A	0.000417980630530437	0.00113700168519248	0.025	0.012	1
DBET	0.000417980630530437	0.00940909549419745	0.025	0.001	1
AC091891.1	0.000417980630530437	0.0131162165941064	0.025	0.001	1
AC025756.1	0.000417980630530437	0.00230088825505281	0.025	0.001	1
AC026785.3	0.000417980630530437	0.00144431529766307	0.025	0.002	1
LINC02111	0.000417980630530437	0.00213221340332194	0.025	0.001	1
AC099499.1	0.000417980630530437	0.00937967783717887	0.025	0.001	1
AC034238.1	0.000417980630530437	0.00728314744477554	0.025	0.001	1
AC008780.2	0.000417980630530437	0.00440261228897043	0.025	0.001	1
AC116345.3	0.000417980630530437	0.00654052956260554	0.025	0.001	1
AC114928.1	0.000417980630530437	0.00288616986963364	0.025	0.001	1
AC010595.1	0.000417980630530437	0.00368766928404567	0.025	0	1
AC113167.1	0.000417980630530437	0.00314107039351198	0.025	0.001	1
MCTP1-AS1	0.000417980630530437	0.00506284989478082	0.025	0.001	1
LINC01843	0.000417980630530437	0.00920289534404431	0.025	0.001	1
AC002428.2	0.000417980630530437	0.0044758446232308	0.025	0.001	1
AC109439.2	0.000417980630530437	0.0138910915653581	0.025	0.002	1
ADRB2	0.000417980630530437	0.00644495235160995	0.025	0.002	1
AC011363.1	0.000417980630530437	0.00877018441936334	0.025	0.001	1
AC108112.1	0.000417980630530437	0.00290168603782898	0.025	0	1
C5orf60	0.000417980630530437	0.00672145940609731	0.025	0	1
AL512329.2	0.000417980630530437	0.00963670067057395	0.025	0	1
AL034376.2	0.000417980630530437	0.00727568684652476	0.025	0.003	1
JARID2-AS1	0.000417980630530437	0.00287092977785499	0.025	0.005	1
AL022726.1	0.000417980630530437	0.00298731000644445	0.025	0.001	1
AL132775.2	0.000417980630530437	0.00531231152476761	0.025	0	1
HIST1H2BF	0.000417980630530437	0.00282303713623324	0.025	0.001	1
FOXP4-AS1	0.000417980630530437	0.00556462139739122	0.025	0.003	1
LINC01276	0.000417980630530437	0.00467859421966276	0.025	0.001	1
AL136131.2	0.000417980630530437	0.00678200204268529	0.025	0	1
AL359693.1	0.000417980630530437	0.009137938912902	0.025	0	1
AL078599.2	0.000417980630530437	0.0111154634999886	0.025	0.001	1
AL136096.1	0.000417980630530437	0.0116653055861671	0.025	0	1
AL050331.2	0.000417980630530437	0.00900394978722993	0.025	0.003	1
AL445259.1	0.000417980630530437	0.00362474355322675	0.025	0	1
AL391863.2	0.000417980630530437	0.00377063729541761	0.025	0.003	1
AL109924.2	0.000417980630530437	0.00559601639781955	0.025	0	1
LINC01615	0.000417980630530437	0.00538607170752437	0.025	0.001	1
AC187653.1	0.000417980630530437	0.00515809033404647	0.025	0	1
AC005014.3	0.000417980630530437	0.0102029418718742	0.025	0.001	1
AC003986.3	0.000417980630530437	0.00653810164977153	0.025	0	1
AC006027.1	0.000417980630530437	0.00199284629545234	0.025	0.002	1
AC007350.1	0.000417980630530437	0.0061991176132114	0.025	0.004	1
AC007349.3	0.000417980630530437	0.00425218500653517	0.025	0.002	1
NME8	0.000417980630530437	0.00599891979104312	0.025	0.001	1
AC023669.1	0.000417980630530437	0.0115462470925544	0.025	0	1
AC020743.1	0.000417980630530437	0.00259499114522421	0.025	0.001	1
AC009468.1	0.000417980630530437	0.00469068749444287	0.025	0.001	1
AC069285.2	0.000417980630530437	0.00869996552741943	0.025	0.001	1
AC005008.2	0.000417980630530437	0.00995916905096714	0.025	0	1
LINC01510	0.000417980630530437	0.00279111168980759	0.025	0.006	1
AC002542.6	0.000417980630530437	0.012394819381691	0.025	0.002	1
AC073323.1	0.000417980630530437	0.00277265536881916	0.025	0.004	1
HYAL4	0.000417980630530437	0.00583416758479605	0.025	0.001	1
C7orf77	0.000417980630530437	0.00412557015388029	0.025	0.003	1
PRSS37	0.000417980630530437	0.00470499806594667	0.025	0.004	1
TRBV7-5	0.000417980630530437	0.0116669123518696	0.025	0	1
TRBV7-6	0.000417980630530437	0.00637571584474048	0.025	0	1
TRBVB	0.000417980630530437	0.0050099576277515	0.025	0	1
AC244472.1	0.000417980630530437	0.00863088577033926	0.025	0.002	1
CLCN1	0.000417980630530437	0.00145321740174008	0.025	0.007	1
GIMAP2	0.000417980630530437	0.00561965260466818	0.025	0.001	1
GIMAP1	0.000417980630530437	0.0112748435019005	0.025	0.004	1
AC021097.2	0.000417980630530437	0.00549944703641109	0.025	0.002	1
AC005996.1	0.000417980630530437	0.00669531792894738	0.025	0.002	1
AC099552.2	0.000417980630530437	0.0156530378616486	0.025	0	1
AC021218.1	0.000417980630530437	0.00494065888416689	0.025	0.001	1
MNX1-AS2	0.000417980630530437	0.0034184628636092	0.025	0.001	1
AC006372.2	0.000417980630530437	0.00802795984716833	0.025	0.002	1
TNFRSF10A-AS1	0.000417980630530437	0.00295880439283114	0.025	0	1
AC012574.2	0.000417980630530437	0.00478047403113835	0.025	0.004	1
HMBOX1-IT1	0.000417980630530437	0.00531727878246268	0.025	0.001	1
AC091182.1	0.000417980630530437	0.0034309827837444	0.025	0	1
SIRLNT	0.000417980630530437	0.0116938525329489	0.025	0.003	1
MSC	0.000417980630530437	0.0101012910348954	0.025	0.001	1
AC100801.2	0.000417980630530437	0.0248086110759031	0.025	0	1
AC090802.1	0.000417980630530437	0.014656929219312	0.025	0.001	1
AP000428.2	0.000417980630530437	0.00708802033282078	0.025	0.003	1
AC055788.2	0.000417980630530437	0.0076690732686117	0.025	0.002	1
AC107953.2	0.000417980630530437	0.0104346520521902	0.025	0.003	1
SMILR	0.000417980630530437	0.00792210358895266	0.025	0	1
AC100872.2	0.000417980630530437	0.00740912378971884	0.025	0	1
AC016405.3	0.000417980630530437	0.00556661256621948	0.025	0	1
AC104417.2	0.000417980630530437	0.00340601336088825	0.025	0	1
AL360089.1	0.000417980630530437	0.00534465771912915	0.025	0	1
AL356489.1	0.000417980630530437	0.00522982545704169	0.025	0.001	1
BX088651.2	0.000417980630530437	0.0147004574453754	0.025	0.001	1
AL590399.5	0.000417980630530437	0.00299646776454506	0.025	0.001	1
AL353608.1	0.000417980630530437	0.0114677417837581	0.025	0	1
AL353780.1	0.000417980630530437	0.0092978782629306	0.025	0.001	1
AL161729.3	0.000417980630530437	0.0049459090114627	0.025	0.001	1
AL136084.3	0.000417980630530437	0.00500816593376413	0.025	0.001	1
AL390962.1	0.000417980630530437	0.00566621379892171	0.025	0.001	1
AL359636.1	0.000417980630530437	0.00473413200994279	0.025	0.001	1
AL358074.1	0.000417980630530437	0.00198326851962489	0.025	0.003	1
AL157935.1	0.000417980630530437	0.0101610684471553	0.025	0.003	1
AL391056.2	0.000417980630530437	0.00948155466978616	0.025	0	1
AL160271.2	0.000417980630530437	0.00361896785481546	0.025	0	1
AL590226.1	0.000417980630530437	0.0244284091994088	0.025	0.001	1
OLAH	0.000417980630530437	0.00975869472186313	0.025	0.003	1
GDF2	0.000417980630530437	0.00372293232147035	0.025	0	1
DUPD1	0.000417980630530437	0.00835958044482695	0.025	0.002	1
AC013286.1	0.000417980630530437	0.00642523882819611	0.025	0	1
AL731555.1	0.000417980630530437	0.00526511570399221	0.025	0.001	1
C10orf62	0.000417980630530437	0.00880903283985947	0.025	0	1
AL133387.2	0.000417980630530437	0.00438338801619941	0.025	0	1
AL133355.1	0.000417980630530437	0.00405474294214402	0.025	0.002	1
TEX36	0.000417980630530437	0.00366655197865264	0.025	0.004	1
AL589787.2	0.000417980630530437	0.0100116413827016	0.025	0.002	1
SCT	0.000417980630530437	0.00365410091075332	0.025	0.003	1
AC091053.1	0.000417980630530437	0.00266750087480288	0.025	0.002	1
AC104031.1	0.000417980630530437	0.00276618805241029	0.025	0.001	1
AC087379.1	0.000417980630530437	0.0050135654098599	0.025	0	1
FSHB	0.000417980630530437	0.0245882903325379	0.025	0.001	1
OR5A1	0.000417980630530437	0.00613449698008455	0.025	0.001	1
OR10V1	0.000417980630530437	0.0089280876028308	0.025	0	1
AP002754.1	0.000417980630530437	0.00518997251318018	0.025	0.003	1
AP003064.2	0.000417980630530437	0.00112574995706962	0.025	0.004	1
SLC22A9	0.000417980630530437	0.00398350390312301	0.025	0.003	1
AP006333.1	0.000417980630530437	0.00863541611271267	0.025	0.003	1
MIR194-2HG	0.000417980630530437	0.00283493499208626	0.025	0.001	1
P2RY2	0.000417980630530437	0.00523338858222014	0.025	0	1
AP005436.2	0.000417980630530437	0.00516562563566087	0.025	0.002	1
LINC02737	0.000417980630530437	0.00844885551615812	0.025	0.001	1
AP001351.1	0.000417980630530437	0.00670655408808315	0.025	0	1
MMP27	0.000417980630530437	0.00324650271242271	0.025	0	1
MMP10	0.000417980630530437	0.016401412681241	0.025	0	1
SLN	0.000417980630530437	0.00246042548705457	0.025	0.001	1
AP001360.1	0.000417980630530437	0.0029381908856015	0.025	0.001	1
BSX	0.000417980630530437	0.00457811748809098	0.025	0.001	1
ROBO4	0.000417980630530437	0.00971583822245931	0.025	0.001	1
AC005840.2	0.000417980630530437	0.00531303546509496	0.025	0.001	1
AC006064.3	0.000417980630530437	0.0237406816268684	0.025	0.002	1
NANOGNB	0.000417980630530437	0.00598117191923367	0.025	0.002	1
AC008115.1	0.000417980630530437	0.00484872435084264	0.025	0.001	1
RERG-IT1	0.000417980630530437	0.00668198829380816	0.025	0	1
AC087260.1	0.000417980630530437	0.00247306445607989	0.025	0.001	1
AC087257.1	0.000417980630530437	0.0247850333450552	0.025	0	1
AC009509.2	0.000417980630530437	0.00330479037888509	0.025	0.001	1
AC009318.4	0.000417980630530437	0.00818638347461416	0.025	0.004	1
LINC02450	0.000417980630530437	0.0055754951263561	0.025	0	1
AC079906.1	0.000417980630530437	0.00971315248878612	0.025	0	1
AC020612.4	0.000417980630530437	0.00288148007884335	0.025	0.004	1
GRASP	0.000417980630530437	0.00312054929132585	0.025	0.007	1
OR6C6	0.000417980630530437	0.00759646714702725	0.025	0	1
CYP27B1	0.000417980630530437	0.00299861596723553	0.025	0.003	1
LINC02424	0.000417980630530437	-0.000448616408630306	0.025	0.007	1
AC130415.1	0.000417980630530437	0.00181460730821916	0.025	0.003	1
AC090679.2	0.000417980630530437	0.00476227504337164	0.025	0.004	1
AC016993.1	0.000417980630530437	0.00972838378057885	0.025	0.004	1
LINC02399	0.000417980630530437	0.00522571642315425	0.025	0	1
LINC02452	0.000417980630530437	0.00443880318804233	0.025	0.005	1
SPIC	0.000417980630530437	0.00534426875042511	0.025	0.002	1
AC089983.2	0.000417980630530437	0.0112414468025427	0.025	0.001	1
AC009803.1	0.000417980630530437	0.00503144508092932	0.025	0.001	1
AC084880.4	0.000417980630530437	0.0244555634291795	0.025	0.001	1
AC004263.2	0.000417980630530437	0.00511917969010714	0.025	0.007	1
LINC02824	0.000417980630530437	0.00509812623817703	0.025	0.001	1
LINC02411	0.000417980630530437	0.00882586674599461	0.025	0	1
AC061709.2	0.000417980630530437	0.0029060864401104	0.025	0	1
AC135388.1	0.000417980630530437	0.00566985462535248	0.025	0	1
LINC00387	0.000417980630530437	0.00326103175386355	0.025	0.007	1
SPATA13-AS1	0.000417980630530437	0.00819559170323987	0.025	0.002	1
LINC00297	0.000417980630530437	0.00940716720436399	0.025	0	1
LINC00400	0.000417980630530437	0.00561238352862174	0.025	0	1
AL359880.1	0.000417980630530437	0.00465607633909187	0.025	0.001	1
AL137060.3	0.000417980630530437	0.00573748674387158	0.025	0	1
LINC00430	0.000417980630530437	0.00505153754504743	0.025	0	1
LINC01049	0.000417980630530437	0.00594701805085902	0.025	0.001	1
AL160153.1	0.000417980630530437	0.0135927724994212	0.025	0.002	1
AL139384.1	0.000417980630530437	0.00321490591044382	0.025	0.001	1
TRDC	0.000417980630530437	0.0252353721670314	0.025	0.001	1
AL133304.1	0.000417980630530437	0.00916477124528584	0.025	0	1
AL079303.1	0.000417980630530437	0.00534000641020504	0.025	0	1
PAX9	0.000417980630530437	0.00969750369744073	0.025	0.001	1
AL139354.1	0.000417980630530437	0.00718092459333608	0.025	0.001	1
AL137785.1	0.000417980630530437	0.00717777658953321	0.025	0.001	1
AL133240.1	0.000417980630530437	0.0110069428219014	0.025	0.001	1
CCDC197	0.000417980630530437	0.00264435767068852	0.025	0.001	1
BDKRB1	0.000417980630530437	0.0108181707072853	0.025	0.001	1
AL845552.2	0.000417980630530437	0.00898214144673182	0.025	0.001	1
AL355836.4	0.000417980630530437	0.00250737736178722	0.025	0.001	1
AL512357.2	0.000417980630530437	0.00880993125986829	0.025	0	1
AL512356.5	0.000417980630530437	0.00232836515179084	0.025	0.001	1
IGHG4	0.000417980630530437	0.0149666501446515	0.025	0	1
AC060814.5	0.000417980630530437	0.0214397193111268	0.025	0	1
AC021755.2	0.000417980630530437	0.00954213267614264	0.025	0.002	1
AC090527.1	0.000417980630530437	0.00500953712923936	0.025	0.004	1
AC013452.2	0.000417980630530437	0.00890229672555241	0.025	0.001	1
SALRNA2	0.000417980630530437	0.00509396939383629	0.025	0	1
AC010931.2	0.000417980630530437	0.000896746131726428	0.025	0.003	1
AC010931.3	0.000417980630530437	0.0110810094787373	0.025	0.001	1
AC090826.1	0.000417980630530437	0.00309420273136071	0.025	0.004	1
AC021483.1	0.000417980630530437	0.00324750763053804	0.025	0.005	1
AC243562.3	0.000417980630530437	0.00801406248188682	0.025	0.003	1
AC124248.2	0.000417980630530437	0.0144197190131168	0.025	0.001	1
C15orf32	0.000417980630530437	0.00379107040884375	0.025	0.002	1
AC024337.1	0.000417980630530437	0.00270820775782838	0.025	0	1
AC006111.1	0.000417980630530437	0.00564231943942997	0.025	0	1
AC091489.1	0.000417980630530437	0.0132132523594655	0.025	0	1
AC130456.3	0.000417980630530437	0.00464990858199866	0.025	0.002	1
CD2BP2-DT	0.000417980630530437	0.012671599694099	0.025	0.001	1
AC092368.3	0.000417980630530437	0.0067658897130304	0.025	0.002	1
AC027348.1	0.000417980630530437	0.0033712775681619	0.025	0.004	1
AC018553.2	0.000417980630530437	0.0067502675385184	0.025	0	1
AC018553.3	0.000417980630530437	0.00611295063297313	0.025	0.001	1
AC022164.1	0.000417980630530437	0.00562739089481887	0.025	0.004	1
AGRP	0.000417980630530437	0.00638459960286503	0.025	0.003	1
DPEP2	0.000417980630530437	0.00902600591198249	0.025	0.002	1
AC138625.1	0.000417980630530437	0.00470461973213246	0.025	0.001	1
CTRB2	0.000417980630530437	0.00739612109703153	0.025	0	1
AC027279.2	0.000417980630530437	0.0107078286919458	0.025	0.002	1
LINC01227	0.000417980630530437	0.00456153972578773	0.025	0.002	1
AC099524.1	0.000417980630530437	0.00875530241990613	0.025	0	1
LINC02176	0.000417980630530437	0.0043272944327791	0.025	0.002	1
AC009154.1	0.000417980630530437	0.00707185562779584	0.025	0.001	1
AC010531.7	0.000417980630530437	0.00965609300042015	0.025	0	1
AC138028.4	0.000417980630530437	0.004624703693975	0.025	0.001	1
AC116914.1	0.000417980630530437	0.00349336785305234	0.025	0	1
AC016876.3	0.000417980630530437	0.00845231547161516	0.025	0.002	1
MYH8	0.000417980630530437	0.0206909067621507	0.025	0.001	1
TMEM238L	0.000417980630530437	0.00270369416998209	0.025	0.005	1
AC093484.2	0.000417980630530437	0.0110051887803227	0.025	0.001	1
AC098850.1	0.000417980630530437	0.00511025576240422	0.025	0.002	1
TMIGD1	0.000417980630530437	0.01093005069988	0.025	0.001	1
AC079336.2	0.000417980630530437	0.00509290726499158	0.025	0.001	1
SLFN13	0.000417980630530437	0.00232780854629872	0.025	0.002	1
CCL16	0.000417980630530437	0.00315755321488476	0.025	0	1
AC243773.1	0.000417980630530437	0.00641522810757908	0.025	0.003	1
MYL4	0.000417980630530437	0.00395628240822598	0.025	0.003	1
PRR15L	0.000417980630530437	0.00543751336139569	0.025	0.003	1
TMEM92-AS1	0.000417980630530437	0.000820582557036007	0.025	0.005	1
ANKRD40CL	0.000417980630530437	-0.000419575684404061	0.025	0.007	1
AC025521.1	0.000417980630530437	0.00610042452952864	0.025	0.001	1
C17orf82	0.000417980630530437	0.0107172158140521	0.025	0	1
CD79B	0.000417980630530437	0.00656255319805527	0.025	0.001	1
AC022211.1	0.000417980630530437	0.00484464782266052	0.025	0.001	1
LINC01973	0.000417980630530437	0.00640293125359517	0.025	0.001	1
LINC01979	0.000417980630530437	0.00889147618973615	0.025	0.001	1
AC016245.2	0.000417980630530437	0.00487850296572107	0.025	0.001	1
AC145207.2	0.000417980630530437	0.00217651260025006	0.025	0.003	1
LINC01895	0.000417980630530437	0.00435850816461681	0.025	0.002	1
AP005210.2	0.000417980630530437	0.00924346668859413	0.025	0.004	1
SLC35G4	0.000417980630530437	0.00289565760602704	0.025	0	1
AC011731.1	0.000417980630530437	0.00600156230551689	0.025	0.001	1
DSG2-AS1	0.000417980630530437	0.00243369687027996	0.025	0.001	1
DYNAP	0.000417980630530437	0.00339821072006729	0.025	0	1
LINC01926	0.000417980630530437	0.0140911769725816	0.025	0.001	1
LINC01922	0.000417980630530437	0.010671567121277	0.025	0	1
GIPC3	0.000417980630530437	0.0113700368547343	0.025	0.001	1
AC024592.2	0.000417980630530437	0.00418607140290099	0.025	0	1
ZNF560	0.000417980630530437	0.00209522836393951	0.025	0.002	1
AC018761.1	0.000417980630530437	0.0038670912134531	0.025	0.001	1
AC138474.1	0.000417980630530437	0.00443637340985063	0.025	0.001	1
CYP4F3	0.000417980630530437	0.00256977837768074	0.025	0.002	1
LRRC25	0.000417980630530437	0.00431014846927523	0.025	0.001	1
AC010335.1	0.000417980630530437	0.0113575503799001	0.025	0	1
LINC01233	0.000417980630530437	0.0113712947809919	0.025	0	1
AC007786.3	0.000417980630530437	0.003191793137285	0.025	0.001	1
AC005614.1	0.000417980630530437	0.00240924209138375	0.025	0.004	1
CYP2B6	0.000417980630530437	0.0108297803318072	0.025	0.001	1
LYPD4	0.000417980630530437	0.0151505694158893	0.025	0.001	1
CBLC	0.000417980630530437	0.00270229455173765	0.025	0.005	1
PPP1R13L	0.000417980630530437	-0.00267226778009601	0.025	0.014	1
AC093503.1	0.000417980630530437	0.00906816372172847	0.025	0	1
AC026803.1	0.000417980630530437	0.00188503217221383	0.025	0.002	1
KLK2	0.000417980630530437	0.00234042260264555	0.025	0.003	1
AC011473.1	0.000417980630530437	0.00771405978354121	0.025	0.001	1
SIGLEC6	0.000417980630530437	0.00249480718400579	0.025	0.001	1
AC022150.2	0.000417980630530437	0.00934926628658564	0.025	0.002	1
AC245884.1	0.000417980630530437	0.00612406121662574	0.025	0.002	1
LINC01433	0.000417980630530437	0.00829750464068317	0.025	0.001	1
AL133396.2	0.000417980630530437	0.00298812749763671	0.025	0.001	1
LINC01752	0.000417980630530437	0.00320276750758458	0.025	0	1
AL121761.1	0.000417980630530437	0.00596204629212841	0.025	0.003	1
LINC01747	0.000417980630530437	0.00533750537997308	0.025	0	1
AL158175.1	0.000417980630530437	0.00340342423385718	0.025	0.002	1
FAM242B	0.000417980630530437	0.00874373218937114	0.025	0.001	1
LINC01734	0.000417980630530437	0.00262912967042488	0.025	0.004	1
WFDC13	0.000417980630530437	0.00143146981940599	0.025	0.004	1
AL031687.1	0.000417980630530437	0.00345504303439794	0.025	0	1
LINC01271	0.000417980630530437	0.00273361912208169	0.025	0	1
AL354993.1	0.000417980630530437	0.00976089965558729	0.025	0.003	1
CTCFL	0.000417980630530437	0.00401140955444756	0.025	0.002	1
AL162457.2	0.000417980630530437	0.00566922902687679	0.025	0.009	1
LINC00659	0.000417980630530437	0.00951070967683218	0.025	0	1
ABHD16B	0.000417980630530437	0.00987112557758087	0.025	0	1
CU634019.5	0.000417980630530437	0.0143629308977792	0.025	0.001	1
CU634019.1	0.000417980630530437	0.00843980613280547	0.025	0.001	1
FP236241.1	0.000417980630530437	0.0049022051697652	0.025	0.002	1
AF127936.1	0.000417980630530437	0.0103543558287411	0.025	0.003	1
LINC00317	0.000417980630530437	0.00314672908433166	0.025	0.001	1
AP001255.1	0.000417980630530437	0.00378086709915979	0.025	0.002	1
AP000477.1	0.000417980630530437	0.00901539205728169	0.025	0	1
AP000238.1	0.000417980630530437	0.0108402593376233	0.025	0.002	1
UBASH3A	0.000417980630530437	0.00210767530827714	0.025	0.001	1
LINC00165	0.000417980630530437	0.00349798695473457	0.025	0	1
ZNF280A	0.000417980630530437	0.0103203380480459	0.025	0	1
GGT1.1	0.000417980630530437	0.00854615532886005	0.025	0.002	1
AL021707.6	0.000417980630530437	0.00955116605108818	0.025	0.001	1
Z97192.2	0.000417980630530437	0.0153097038365073	0.025	0.001	1
AL022328.2	0.000417980630530437	0.00342340745659342	0.025	0.01	1
KLHDC7B	0.000417980630530437	0.0101024776380988	0.025	0.001	1
GYG2-AS1	0.000417980630530437	0.00553388518038587	0.025	0.002	1
CXorf21	0.000417980630530437	0.00752390802942922	0.025	0.003	1
AC108879.1	0.000417980630530437	0.00642346136577329	0.025	0.005	1
LINC01281	0.000417980630530437	0.0209733859386624	0.025	0.001	1
LINC01204	0.000417980630530437	0.00215193039409215	0.025	0.004	1
ETDB	0.000417980630530437	0.0104062786669246	0.025	0.001	1
AL713923.1	0.000417980630530437	0.0026637192885934	0.025	0	1
AC006040.1	0.000417980630530437	0.0145505737530672	0.025	0.002	1
AMELY	0.000417980630530437	0.0146079791735469	0.025	0.002	1
SEMA5A	0.000418647417378357	-1.19606223692609	0.2	0.45	1
ARFGEF1	0.000419491440319429	0.274448559079199	1	0.95	1
THSD7B	0.000419814522924507	-1.11194567168496	0.15	0.4	1
ALOX12-AS1	0.000420361774533335	-0.303145574800033	0.75	0.788	1
Z95118.2	0.000420972704318015	0.0461541997940221	0.3	0.126	1
CATSPERE	0.000422034079659626	0.0860561618544882	0.825	0.47	1
CD200	0.000422076838343205	-0.361607892168419	0.6	0.75	1
TRNP1	0.000422229894484096	0.0791648422773055	0.55	0.22	1
PROM1	0.00042225329516514	0.0213025208308391	0.2	0.059	1
PPIG	0.000424931468863659	-0.295809425477862	1	0.925	1
LINC02143	0.000425030512075919	0.0777896643581443	0.275	0.074	1
AC016717.2	0.000426068860270851	-0.275151934577298	0.075	0.309	1
AC018682.1	0.000426413319161152	0.0972656102642781	0.5	0.2	1
ADD3-AS1	0.000427064781699834	0.133919573088819	0.65	0.297	1
CDK16	0.000427321463757591	0.116277661783718	0.525	0.245	1
CPNE5	0.000427787215969243	-0.377845189014944	0.075	0.363	1
TOP2B	0.000430759096814368	-0.369733419551178	0.875	0.906	1
RHOQ	0.000431095142027931	0.187949189092026	0.95	0.58	1
URB1	0.000432638909692126	0.257980249471137	0.95	0.554	1
NRGN	0.000434230001799368	0.0154777649140165	0.475	0.218	1
LINC00582	0.000434802301278699	0.0368028591576715	0.125	0.018	1
AL137802.2	0.000439189374821531	0.0452540511539867	0.2	0.059	1
CTSK	0.000439205295202968	0.0442252514823469	0.4	0.176	1
AC069185.1	0.000440541717862552	0.0953250421598894	0.125	0.033	1
UBE3A	0.000440988893598764	-0.358911253533909	0.975	0.993	1
PHB	0.000443068694161327	0.049791698242268	0.6	0.288	1
STYXL1	0.000444364602734779	0.038871636003886	0.55	0.225	1
LARP4	0.000444932269424543	0.245965557674781	1	0.781	1
RNPEPL1	0.000445833674134968	0.064488843329632	0.425	0.172	1
PIK3CD	0.000448070354312953	0.0519740974506147	0.375	0.15	1
DCLK3	0.000450644329133635	-0.267504078756908	0	0.23	1
CNGB1	0.000450644329133635	-0.419621149171143	0	0.266	1
ADCY8	0.00045173688258775	0.500105998255945	0.95	0.736	1
ZMAT3	0.000453100375986129	0.231372522560911	0.95	0.696	1
A1BG-AS1	0.00045343447481631	0.00886109655833124	0.225	0.081	1
LINC-PINT	0.000453723424153143	0.255934102645175	0.85	0.584	1
ST6GALNAC3	0.00045477405248598	0.396667740709618	0.95	0.772	1
PPM1H	0.000455502735733328	0.258726281439913	1	0.855	1
TRMT11	0.00045695810656939	-0.291585244910243	0.975	0.974	1
AL031658.1	0.000457448611727674	0.129395246185977	0.7	0.318	1
AL008633.1	0.000457826105905813	-0.610457844520087	0.9	0.887	1
ATCAY	0.00045820383833027	-0.322585919717709	0.85	0.838	1
C9orf24	0.00045899555247457	0.115368287971629	0.575	0.24	1
TMA7	0.00046131450931705	-0.322234302030296	0.65	0.682	1
C9orf72	0.000463451946588976	0.276412681414797	0.975	0.753	1
SKP1	0.000463783967926364	-0.44726425471474	0.95	0.906	1
TPD52L1	0.000464229212874356	0.712264916870656	0.3	0.131	1
TGFBR3	0.000465181210040399	-0.306256101080697	0.175	0.361	1
N4BP2L2	0.000465192784065145	-0.293677042725269	1	0.997	1
LRRC75B	0.000465957867412645	0.0369743438732827	0.325	0.121	1
A2M	0.000466440571452555	0.0339179146537347	0.475	0.186	1
RCOR3	0.000468144125103697	0.311040963236654	1	0.894	1
ATP6AP1	0.000469150802286668	-0.342316757078279	0.5	0.58	1
HIST1H4H	0.000470314745110256	0.0507357804585264	0.125	0.023	1
GCLM	0.000471213722273991	0.213609065529827	0.95	0.578	1
SAPCD1-AS1	0.00047198382336937	0.0491451466934231	0.35	0.099	1
AL590727.1	0.000473233013619601	0.037933207754982	0.1	0.012	1
ALPK1	0.000473555660741256	0.0759016906904464	0.325	0.131	1
COL6A1	0.000474317234985686	0.173606827749707	0.9	0.629	1
AC114811.2	0.000474441993571031	0.0410701466846344	0.25	0.084	1
EMP3	0.000474726862081861	0.0394105877991477	0.175	0.029	1
TMEM42	0.00047493288435686	0.0236380919661318	0.375	0.149	1
AC092567.1	0.000475255973041217	0.201206134700775	0.7	0.338	1
QTRT2	0.000476843451215491	0.162364036430344	0.6	0.284	1
IFNGR1	0.000478307559575426	0.214618317069857	0.9	0.58	1
DDX59-AS1	0.000481822779623435	0.0252337704555931	0.2	0.059	1
AC007114.1	0.000482011417584999	0.0636309175019272	0.25	0.08	1
AC096576.2	0.000482925478802417	-0.338778611158356	0.025	0.289	1
TPH2	0.000484570006068893	0.0166124016998193	0.175	0.049	1
AL162718.1	0.000484727113086838	0.0467551088672764	0.275	0.082	1
GYG1	0.000486249353562063	0.156249757627276	0.675	0.325	1
MKLN1	0.000486755193617593	0.385000593542182	1	0.981	1
PTP4A3	0.000487000301407546	0.0470925498755611	0.225	0.074	1
DSEL	0.000487222566485915	0.138067796288375	0.675	0.367	1
ASH1L	0.000494472422274142	-0.333981921377339	0.975	0.977	1
AC105402.3	0.0004968239591118	0.135042129400038	0.5	0.238	1
RPL41	0.000497037481507941	-0.448284833781397	0.85	0.82	1
AC007495.1	0.00049709710728612	0.0481258242197201	0.35	0.127	1
RPS14	0.000498384609795679	-0.368252253534096	0.725	0.709	1
ACYP1	0.000498780105017629	0.141306167896291	0.925	0.578	1
LINC01798	0.000498845946680867	0.00857628744227223	0.725	0.304	1
MDFIC	0.000498962839256414	0.0753275679143657	0.325	0.118	1
CCDC73	0.000500248763134424	0.0408572646756915	0.3	0.097	1
AK2	0.000500345356764589	0.0867299425981238	0.8	0.461	1
FRK	0.000501154740775202	0.0255882788170558	0.45	0.214	1
AL049869.2	0.000501956466090966	0.020622591030692	0.125	0.031	1
DNER	0.00050426864685306	0.295340026298907	0.95	0.967	1
CHMP1A	0.000505296709349263	0.0457501795181532	0.425	0.185	1
ALPK3	0.000506120461312842	0.0450891832263542	0.5	0.232	1
LINC02406	0.000509071003552731	-0.364436347543154	0.15	0.387	1
SUGP2	0.000509126379808309	-0.275831112230785	0.975	0.904	1
NCL	0.000511009589289961	-0.328394002730612	0.625	0.639	1
NFIA-AS2	0.000513225908176646	0.134197821475531	0.35	0.112	1
NCAPG	0.000515248500630677	-0.222084386244824	0	0.236	1
RNF32	0.000517899927812851	0.0536046397622515	0.3	0.083	1
AC079949.1	0.000521577211250884	0.0522654335172578	0.25	0.074	1
SYT16	0.00052301150459503	-0.475715350142035	1	0.952	1
PRKAG2-AS1	0.000524761030560072	0.0891893795031794	0.55	0.261	1
SIPA1L2	0.000526167676201867	-0.626685583829956	0.725	0.776	1
AC011389.1	0.000527093747218072	0.045414324529749	0.1	0.018	1
AC123912.1	0.000527519567727494	0.0339189524790314	0.5	0.205	1
ZNF25	0.000527532997314965	-0.313936151797629	0.825	0.777	1
CHST11	0.000528252646424702	0.249788791106705	1	0.695	1
AC104850.2	0.000529977195589408	0.0460890250747428	0.225	0.068	1
FGFR1	0.000530309549692002	-0.640546428929593	0.8	0.73	1
MROH1	0.000532700839199786	0.241232987127105	0.975	0.673	1
NHSL2	0.000533828196997106	-0.408630900917234	0.175	0.405	1
CXorf56	0.000534733601089344	0.101809043243385	0.6	0.239	1
POMT2	0.000534776940969262	0.109960862064694	0.725	0.38	1
NAP1L4	0.000535392837950784	0.264050153592551	1	0.882	1
PCDHB2	0.000535573980905181	0.0264118446839272	0.125	0.042	1
AL445438.1	0.000536003838917975	0.0633529284336353	0.275	0.086	1
AC090241.2	0.000537941718181549	0.130112830999227	0.725	0.351	1
PHEX	0.000540710084174991	0.0108173395205773	0.55	0.215	1
ANKRD30B	0.000542004515283308	0.236229362517962	0.875	0.5	1
ZXDC	0.000542579347444267	0.181870622629412	0.9	0.559	1
ACADVL	0.000542856974832293	0.120361873436653	0.8	0.428	1
B3GNT2	0.000543636284683127	0.0655561620912284	0.575	0.27	1
TSC22D3	0.000543780026950193	0.103705281274137	0.55	0.282	1
RGMA	0.000546277099571396	0.0274507128842889	0.325	0.098	1
ZNF674	0.000548416133323766	0.0832440754232646	0.55	0.242	1
KIF26B-AS1	0.000550388830457435	0.03473719540524	0.525	0.229	1
GLIS1	0.000550592403533961	-0.459074283206022	0.7	0.727	1
PCDHB9	0.000551052175598874	0.0458332761299371	0.25	0.091	1
NCR3LG1	0.000551549899972876	0.131792679385078	0.75	0.421	1
ATXN2	0.000552798062699779	0.24156530576055	1	0.965	1
AC004797.1	0.000553796884416888	0.140808194878585	0.825	0.431	1
FBXL17	0.000554032240911359	-0.286543776992573	0.975	0.998	1
BDNF-AS	0.000554851625740808	0.204429019551075	0.825	0.447	1
SCARA3	0.000556739459143882	0.0234937672481575	0.125	0.031	1
YTHDF3-AS1	0.000556739459143882	0.0348299024829071	0.125	0.017	1
ATP6AP1L	0.000557613917707222	0.206941067957698	0.9	0.526	1
ASPHD2	0.000557878195551789	0.0978375421826281	0.5	0.225	1
AC067751.1	0.000558427201591272	0.110784575584675	0.375	0.143	1
IQSEC2	0.000559174544277746	0.206901886237884	0.85	0.575	1
IFI27	0.000562223411386743	0.0281895299504438	0.175	0.044	1
AC099489.1	0.000562223411386743	0.0397568703026986	0.175	0.043	1
CENPN	0.000562223411386743	0.033627133349214	0.175	0.04	1
AC096741.1	0.000563966010883356	0.0195878685632851	0.125	0.031	1
AL359220.1	0.000563966010883356	0.0355016254294159	0.125	0.02	1
ENO4	0.000566674931825025	0.169694765829099	0.8	0.48	1
INSC	0.000569005868469753	0.0444702689330903	0.1	0.02	1
PICALM	0.000569722592091094	0.239669125717805	1	0.941	1
AC107959.1	0.00057127984272452	0.0118020445928749	0.125	0.035	1
MTREX	0.00057533620624444	-0.280048527003279	0.9	0.875	1
YME1L1	0.000577810313595294	-0.286253036646082	0.95	0.87	1
AC090912.1	0.00057789282117045	0.0525287559747317	0.3	0.11	1
ZNF700	0.000578444167090257	0.0883734070826584	0.7	0.321	1
RPL21	0.000579705558779367	-0.465946474176077	0.775	0.774	1
AC016745.2	0.000581040452190637	0.119982501258248	0.65	0.363	1
SLC27A2	0.000585542802262558	-0.189160948821502	0.05	0.271	1
TMEM249	0.000586173213897265	0.016072728760177	0.125	0.035	1
NANOS1	0.000586173213897265	0.025094355221359	0.125	0.036	1
AC008537.2	0.000586173213897265	0.0177163651416516	0.125	0.035	1
LINC01951	0.000586623678934214	0.028096685158462	0.1	0.012	1
CORIN	0.000587465295862127	0.0886985290780727	0.575	0.273	1
ABL2	0.000589055918351084	-0.293714254358235	0.85	0.815	1
AC105052.5	0.000589956744841016	0.0425735951968527	0.4	0.13	1
NABP1	0.000590033404564679	0.0870673905306298	0.3	0.091	1
AC090198.1	0.000590610634667822	0.0256891018886133	0.15	0.037	1
GPSM1	0.00059103472135626	0.0522450377849985	0.475	0.2	1
ATP2A1	0.000592505027757016	0.0283559898531139	0.275	0.062	1
AC078802.1	0.00059375471061072	0.0157098219254749	0.125	0.018	1
AC099343.2	0.000595621788552131	0.032279361761439	0.1	0.016	1
AC021491.2	0.000595621788552131	0.0155462205450929	0.1	0.02	1
ZNF860	0.000597408438318131	0.0580193847562411	0.3	0.115	1
MOB3B	0.000597618493639516	0.250708574364255	0.875	0.559	1
CCDC9B	0.0006038703093343	0.0380979544076111	0.15	0.033	1
AP005329.3	0.000604748233046362	0.0106611639516497	0.1	0.024	1
CYTH1	0.000604974445386453	0.245405603566746	0.9	0.634	1
Z97055.2	0.000605878382744129	0.0142943219315168	0.2	0.055	1
IQUB	0.000607016658414964	0.0660481617194964	0.6	0.335	1
MAPK10	0.000607093124798638	0.242201949798995	1	0.997	1
AC022762.2	0.000608836997841471	0.0392270795725476	0.175	0.036	1
BBS9	0.000608917577782926	0.363948588413471	1	0.948	1
UCP3	0.000609192291944298	0.0248040844334141	0.125	0.033	1
SEPTIN7	0.000611721222483431	-0.285878107915145	1	0.978	1
CLDN12	0.000612234633460475	0.182723019729752	0.9	0.598	1
ACADS	0.000614004685320594	0.0191646208277593	0.1	0.023	1
GDF5	0.000614004685320594	0.0210092031316067	0.1	0.019	1
AC093610.1	0.000618063391371743	-0.38643381448245	0.05	0.276	1
CLTRN	0.000618933715112754	0.0440272735625453	0.2	0.053	1
AC132803.1	0.000621088864501001	-0.678577599710564	0.075	0.308	1
FAM13B	0.000622147359560826	0.305973279684434	1	0.932	1
CRISPLD2	0.000623392837654721	0.0111614022112574	0.1	0.021	1
AC011472.1	0.000623392837654721	0.0177172266987338	0.1	0.018	1
HORMAD2-AS1	0.000623392837654721	0.0126995537292572	0.1	0.021	1
KIAA1549	0.00062368358727807	-0.393212319146035	0.75	0.753	1
NOP10	0.000628503293471633	0.07267444104902	0.5	0.219	1
ZBTB37	0.000629075307907878	0.115604519257825	0.575	0.28	1
CX3CL1	0.000630243687473418	-0.267356993514692	0.175	0.424	1
ZFP41	0.000630479455761572	0.0212075327991542	0.35	0.14	1
IL13RA1	0.000631387242490806	0.0667243403010288	0.225	0.061	1
SLC2A2	0.000632914401893718	0.0182627690675273	0.1	0.016	1
BAALC-AS2	0.000632914401893718	0.0165545830688571	0.1	0.027	1
TNFRSF11A	0.000632914401893718	0.0100202682821423	0.1	0.025	1
CMYA5	0.00063565235017688	0.148882992898172	0.7	0.349	1
ZNF449	0.00063643442582057	0.152542638508458	0.85	0.463	1
HS6ST3	0.000636692648455725	-1.0587187504848	1	0.918	1
ATP6AP2	0.000637847996663607	-0.385789006582707	0.675	0.759	1
TMEM163	0.000641684154371468	-0.575253538853508	0.75	0.746	1
REXO2	0.00064221385345586	0.161233193654847	0.775	0.381	1
TMEM51-AS1	0.000642571109637862	0.0180466189252551	0.1	0.019	1
LINC01445	0.000642571109637862	0.018012562031397	0.1	0.01	1
AC068774.1	0.000642571109637862	0.0198695334211574	0.1	0.012	1
LINC02341	0.000642571109637862	0.0105946773631858	0.1	0.017	1
JOSD1	0.000643454895271655	0.161798245296838	0.8	0.417	1
CCDC66	0.000643987686250662	-0.28541904955131	0.95	0.933	1
AASDHPPT	0.00064450128091339	-0.325093935603286	0.825	0.809	1
ARHGAP12	0.000645239064086547	0.360223032223489	0.975	0.811	1
AC097480.1	0.000645330262788787	0.0227334137995389	0.15	0.037	1
C16orf87	0.000648280690791642	0.0701546465559857	0.725	0.362	1
BICC1	0.00064836472518809	-0.580136180593157	0.2	0.403	1
TMEM144	0.000649273605120038	0.16339220129086	0.4	0.162	1
ZDHHC8	0.000652653029516973	0.0209715702834605	0.4	0.188	1
VANGL2	0.00065344768429704	0.0386164172675132	0.325	0.114	1
DYNC2LI1	0.000653875155333848	-0.327018493050523	0.875	0.841	1
LINC01088	0.000657599549372548	0.169443223937781	0.475	0.21	1
ART4	0.000658381860920333	0.0223347861153886	0.225	0.055	1
AL590432.1	0.000665564105384057	0.0361536579021236	0.175	0.038	1
OTUD7A	0.000666006673863244	0.284403361141876	1	0.96	1
MORF4L1	0.000666842399411382	-0.365571316653191	0.975	0.933	1
PLEKHB1	0.000667038995867796	0.0304451056171924	0.15	0.039	1
RFC3	0.000669203578037172	-0.709736541292238	0.425	0.542	1
AL391704.1	0.000672369710265892	0.0160424796513675	0.1	0.013	1
AC016816.1	0.000674960979221246	0.0889662884044006	0.4	0.18	1
SLC29A2	0.000675799206562258	0.0439810947341632	0.45	0.2	1
VAMP8	0.000678704589397838	0.0370820173383044	0.25	0.085	1
AP001341.1	0.000680183530429992	0.0150515713156393	0.35	0.13	1
AL391840.3	0.000680622204522958	0.116407901375215	0.775	0.401	1
PSMD13	0.000685061222772516	0.14429267078341	0.875	0.522	1
MYO1C	0.000688091389708672	0.0463532559535023	0.325	0.127	1
NCAM2	0.000691328740314544	0.377270285236091	1	0.87	1
FAM102A	0.000691487532470162	0.134742540810802	0.575	0.283	1
EIF5	0.000694018140270299	-0.309354134616973	0.825	0.796	1
C8orf82	0.00069412750171473	0.0303942294177498	0.425	0.157	1
JAK2	0.000696293649155876	0.470162599136177	1	0.906	1
LNCOC1	0.000696356840820493	0.0585806265238516	0.375	0.153	1
CHD5	0.0006975906212059	0.257520920039044	0.925	0.783	1
CDC73	0.000698109714755527	-0.31344896871954	0.95	0.862	1
HTR7	0.000700383973762191	0.136426442750816	0.45	0.225	1
AL512330.1	0.000701872062129226	0.0199362582302123	0.325	0.139	1
CCT7	0.000705270544695516	-0.316071084482259	0.475	0.573	1
H2AFZ	0.000706695176800358	-0.347899068188251	0.525	0.622	1
AC124947.1	0.000707618452998969	0.0540059220820628	0.375	0.13	1
ZBTB10	0.000710161421749431	0.066553518954467	0.525	0.263	1
H2AFY2	0.000712547075155865	-0.259397405808608	0.25	0.448	1
AL365184.1	0.000713041739081433	0.0152709948696733	0.175	0.052	1
NQO2	0.000714824763197511	0.275742845843607	1	0.84	1
PHTF1	0.000715874808504016	0.335879326020261	1	0.796	1
PRKCA	0.000717333430271224	-0.928705981495681	0.5	0.642	1
CPLX2	0.000718302996423089	-0.331763994410624	0.4	0.565	1
URB1-AS1	0.000718772674269687	0.0487382225213465	0.35	0.112	1
FAM126B	0.000719893384337617	-0.290691596553728	0.95	0.914	1
DNAH10	0.000723344617505339	0.0440791187497965	0.675	0.337	1
HOXB-AS3	0.000725054767793361	-0.187777529221636	0.025	0.244	1
MFSD4A	0.000725303724482003	-0.279173396366761	0.225	0.473	1
PPEF2	0.000725499104009105	0.0557225789013993	0.125	0.026	1
DNAJC9-AS1	0.000726604465984481	0.0362904795702502	0.2	0.057	1
AC116534.1	0.00072829315509247	0.0146351848296657	0.15	0.037	1
NDUFA4	0.000729786885982294	-0.451563740110569	1	0.908	1
LMOD1	0.000730350232896981	0.0665339452861683	0.325	0.112	1
SLC22A14	0.000731794757176827	0.0905914618197905	0.525	0.226	1
GOLGA5	0.000732082944893153	0.133611924221355	0.8	0.427	1
AL031599.1	0.000732932790792045	0.105906022385763	0.625	0.307	1
MOCS1	0.000733081056958327	0.0559502889133329	0.275	0.099	1
AC090125.1	0.000734337086114772	0.0124096365804316	0.175	0.057	1
HMGB3	0.000734337086114772	0.0155315751258659	0.175	0.066	1
BCAP29	0.000734634389977242	-0.334465062335599	0.8	0.765	1
OGA	0.000735700168214531	0.215279652571373	1	0.957	1
VPS13B	0.000738911849423376	-0.262832154647363	1	0.989	1
OCIAD1	0.000744513642576523	-0.292948108152353	1	0.973	1
AC087239.1	0.000748860574210251	0.0251800306025413	0.175	0.044	1
SDHD	0.000749468915122352	0.137543361915866	0.7	0.318	1
DNAJA1	0.000749770085451802	-0.44436662789621	0.75	0.798	1
PCBD2	0.000750220346874423	0.16654591900373	0.725	0.417	1
POLR2J2	0.000752000215256465	0.0212420449430827	0.225	0.071	1
CEP120	0.000758675342383452	0.198658772323323	0.925	0.649	1
H3F3B	0.000758928481445529	-0.438144067829013	0.575	0.632	1
AL807776.1	0.000763262028762734	0.108523543970792	0.275	0.08	1
C8orf31	0.000765897302090724	0.075733932524539	0.425	0.155	1
AC091078.1	0.000766745809701679	0.0614311669309752	0.375	0.127	1
FAM222A-AS1	0.000767301763592939	0.0404251146966499	0.375	0.133	1
MGST2	0.000767641080989501	0.0928774892986077	0.85	0.446	1
FRMD4A	0.00076770031776013	-0.291278402158056	1	0.997	1
CCDC169	0.000772989733445853	0.0327661081966854	0.2	0.056	1
MAP3K20	0.000773204430847199	0.0817528700559201	0.325	0.132	1
RPS13	0.000783278570157421	-0.352746612205021	0.625	0.637	1
HEBP2	0.000784343625487258	0.148550550033685	0.375	0.167	1
MAML2	0.000791954983359258	0.188845162351635	1	0.656	1
ABCA10	0.000793594923914573	0.361029350109969	0.95	0.86	1
LTB4R	0.000798492508817516	0.0286724299213801	0.175	0.057	1
AP002784.1	0.000800266251410081	0.037800409136887	0.225	0.067	1
NRG3	0.000803611930850995	-0.365641630441074	1	1	1
RFLNA	0.00080477464238514	0.191466126696534	0.875	0.673	1
CHD7	0.000810113994669132	-0.0176277769369939	0.65	0.299	1
PLXNA4	0.00081125272430927	0.317683734151472	0.975	0.927	1
AATK	0.000812155796283821	-0.304619229711767	0.7	0.696	1
PCCA-AS1	0.000814627145472272	0.0428952785770132	0.25	0.078	1
IQCN	0.000814921155760408	0.0410141516095588	0.2	0.056	1
LMNA	0.000815840059286205	0.218168046741516	0.7	0.38	1
RPS6KA1	0.000819546631305652	0.0464049683073973	0.4	0.17	1
SLC25A15	0.000822018992933183	-0.00146632101809523	0.325	0.133	1
LINC02224	0.000822354098382885	0.026681551760815	0.575	0.302	1
DOC2A	0.000826341154954642	-0.240850139497266	0.125	0.387	1
Z93403.1	0.000826599761682181	0.0688539346320199	0.2	0.044	1
SPC25	0.000829360830389933	0.0577184479956303	0.2	0.048	1
MTCP1	0.000832133457781381	0.140305888437019	0.775	0.433	1
AC243829.2	0.000832420898133837	0.0729546953913426	0.45	0.196	1
KHNYN	0.000832452384789397	0.0297500963818203	0.275	0.088	1
LARP4B	0.000833589826695935	0.210974330853791	1	0.86	1
RRH	0.00083412366956396	0.0691910141084432	0.375	0.158	1
ZNF846	0.000835526977639603	0.152799106968693	0.775	0.417	1
HNRNPR	0.000835652327823707	-0.289004638703184	0.675	0.728	1
WNT2B	0.000835754935457422	0.0905107341827378	0.45	0.185	1
AK5	0.000837843498935246	-0.617422076672254	0.9	0.793	1
JPH4	0.000837846224689259	-0.380423499182086	0.775	0.803	1
EIF3E	0.000839938142186672	-0.309114827971589	0.8	0.787	1
AKR1C3	0.000841667487175563	0.044675135712003	0.25	0.079	1
AC073320.1	0.000849111618704317	0.0280444276972773	0.25	0.077	1
OSGEP	0.000850720327985195	0.121479300564384	0.875	0.518	1
NAE1	0.000853612345301389	-0.297998426788705	0.825	0.816	1
PCDH10	0.000860901280009769	-0.385316035105303	0.775	0.76	1
RNF5	0.00086506326408169	0.0371307982902606	0.3	0.112	1
AP000866.2	0.000866504854669498	0.0267233962312112	0.2	0.045	1
C11orf87	0.00086745609591998	-0.39625220278424	0.275	0.51	1
RNF149	0.000868343658639032	0.201954010857235	0.95	0.793	1
CCK	0.000869803581895888	-0.63462543615605	0.05	0.284	1
TARBP1	0.000870141426073505	-0.279832517430741	1	0.969	1
ZEB2	0.000871186048129419	-0.902682405080835	0.125	0.366	1
AL354949.1	0.000873441551399821	-0.177225135133055	0	0.231	1
KIAA1522	0.000875151379217303	0.111433197214883	0.475	0.192	1
GXYLT2	0.000876136931185762	0.00758204142501465	0.4	0.149	1
YPEL3	0.000878590977679427	-0.317306417060474	0.675	0.732	1
LCMT1-AS1	0.000879656708209813	0.0408981320883792	0.425	0.178	1
C4orf50	0.000881966135025873	0.188627697529126	0.775	0.475	1
AL078587.2	0.000882371044733516	0.0362661808739012	0.125	0.027	1
SLCO5A1	0.000886590088530561	0.0854216812813009	0.575	0.261	1
RNASEK	0.000890181390206984	-0.373866767013236	0.8	0.772	1
PRSS55	0.000893150990436539	0.0353092744302046	0.125	0.027	1
ZNF519	0.000893280182595883	-0.381119133150524	0.6	0.732	1
GRAMD4	0.000894002238338624	0.0751999865661138	0.575	0.267	1
PPP1R12B	0.000899209609899191	0.316395985156581	1	0.945	1
NCAM1	0.000900322286054812	0.186247137028041	1	0.998	1
ALDH4A1	0.000903959005837274	0.0479116995291872	0.175	0.037	1
AC112493.1	0.000904052902597179	0.0797493029270339	0.125	0.01	1
IPCEF1	0.000905588010823786	-0.458995222352624	0.225	0.418	1
LINC02381	0.000908988293170474	0.0328038668888012	0.2	0.075	1
OTOA	0.00091130044367879	0.0329670705014028	0.15	0.034	1
QARS	0.000914208793900657	0.0526611014999163	0.425	0.176	1
PLXDC1	0.000916066944826028	-0.19603060176434	0.125	0.343	1
ZFHX4-AS1	0.000920579982705217	-0.276979068938399	0.025	0.247	1
PKN1	0.000926616328620554	0.006697964269826	0.525	0.248	1
TMEFF1	0.000928147005036571	0.233728787763037	0.925	0.569	1
SLC4A4	0.000930850395383295	0.0715731606520154	0.75	0.364	1
PHYKPL	0.000937589136679243	0.142718391017179	0.75	0.432	1
BCLAF1	0.000946421557374169	-0.308146226883121	0.9	0.878	1
PGP	0.000946788070456702	-0.269141783242768	0.925	0.843	1
TMEM177	0.000947461373624857	0.0552782294075726	0.325	0.131	1
AC004828.1	0.000948905456397332	0.0330257034003816	0.125	0.027	1
KIAA1109	0.000952611131145039	-0.278821462207481	1	0.986	1
TMEM251	0.000953453692979852	0.00399983152007218	0.35	0.14	1
AC004812.2	0.000953470298518638	0.0331649649635421	0.325	0.122	1
GRIK3	0.000956774754372798	-0.0199638512941073	0.85	0.445	1
THEMIS2	0.000956867712643522	0.031518404653778	0.175	0.051	1
GALR1	0.000956900828521473	-0.385727719289037	0.025	0.246	1
PFDN1	0.000962656249279516	0.14449559221065	0.95	0.598	1
DLAT	0.000964628952290824	0.173096931108916	0.775	0.464	1
NOTCH2NLC	0.000965312807157099	0.0716141116318836	0.2	0.048	1
GPRASP2	0.000967107890535817	-0.254129996736756	0.35	0.499	1
ZNF530	0.00097041947168889	0.014706173132972	0.2	0.057	1
AC011997.1	0.000978875889461566	0.166347244673369	0.625	0.323	1
NEK7	0.0009834116869872	0.111341503378913	0.725	0.409	1
CADM2	0.00098534049123289	-0.35834522386449	1	1	1
PITRM1-AS1	0.000986095148293915	0.0362131327814363	0.35	0.139	1
RBMS2	0.000986582800663265	0.0225841221619506	0.4	0.221	1
SLC25A43	0.000988056010802143	0.0933995439043918	0.525	0.228	1
SRRM1	0.000989085237422152	-0.262434511392789	0.85	0.847	1
PAQR9-AS1	0.000993584778444073	0.12762057902559	0.425	0.169	1
HEYL	0.000997175030296627	0.0721632440316986	0.075	0.008	1
REV1	0.000997979006922295	-0.245406104741218	0.975	0.915	1
CBX5	0.00100148339415619	-0.296053561408256	0.65	0.71	1
SLC6A15	0.00100560589875723	0.321406094058741	1	0.794	1
PKLR	0.00100786920826429	0.030082199488864	0.125	0.025	1
RFLNB	0.00100786920826429	0.0137031085047144	0.125	0.025	1
LINC01876	0.00101207422859243	0.0520643980129283	0.3	0.118	1
PIGO	0.00101337313800912	0.0109160286542423	0.2	0.07	1
IFFO2	0.00101503410432459	0.0715708593599668	0.575	0.293	1
HCG18	0.00101779079635398	0.202933422073721	0.925	0.638	1
RPLP1	0.00101952729531383	-0.407020704977269	0.825	0.865	1
AC093599.2	0.00102006162473431	0.0177252959329987	0.125	0.028	1
NOTCH4	0.00102006162473431	0.0249360893703573	0.125	0.042	1
ZSWIM8-AS1	0.00102006162473431	0.02794293426502	0.125	0.022	1
SMCHD1	0.00102667506326614	-0.307667099288371	0.95	0.966	1
AC069234.1	0.00103239043320744	0.0226441460944082	0.125	0.016	1
SST	0.00103977099900071	-2.14284268174711	0.275	0.454	1
ZFR2	0.00104023895308364	-0.347918677209555	0.725	0.711	1
MCEE	0.0010408129122621	0.0748428781879835	0.525	0.251	1
SERINC3	0.00104469639860401	-0.354145990231146	0.9	0.885	1
UBE2A	0.00104557303910647	0.0968460829300194	0.625	0.282	1
LRP8	0.00104883186728449	0.235400478923449	0.875	0.639	1
GOLGA8A	0.00104931623153688	-0.274617279859565	1	0.956	1
AC010731.2	0.00105146411821742	0.0251541183835035	0.175	0.04	1
COP1	0.00105391305175102	0.249837053494041	1	0.977	1
CEMIP2	0.00105561499471788	0.141554397763338	0.85	0.551	1
CHRM3-AS2	0.00105564975185958	-0.486349170816067	0.125	0.36	1
FAM71F1	0.00105746276960421	0.0251293894753109	0.125	0.023	1
NYAP2	0.00105797113728223	-0.814185012811444	0.825	0.869	1
GLRX	0.00106065773700862	0.162061659740999	0.675	0.334	1
UBE2O	0.00106245150812404	0.221898655166027	0.925	0.763	1
CACNB4	0.00106460242527387	-0.368539225872452	0.975	0.96	1
GAS7	0.00106531769901854	-0.378970294221584	0.1	0.33	1
AL355482.2	0.00106642681175538	0.0157512865334808	0.05	0.004	1
AC012339.1	0.00106642681175538	0.0218035217417744	0.05	0.004	1
LINC02091	0.00106642681175538	0.0128083859660648	0.05	0.008	1
SRP9	0.00106761755342904	-0.287139194256374	0.525	0.611	1
RPL13A	0.00106844121040408	-0.363098257081234	0.65	0.689	1
FSTL5	0.00106953061467076	0.240343967017193	1	0.826	1
ZNF33B	0.00107067061871711	-0.323533185203342	0.75	0.734	1
C5orf38	0.00107095119348853	0.0235961808569278	0.075	0.01	1
AC132938.6	0.00107095119348853	0.0224680379071342	0.075	0.022	1
AC096576.3	0.00107110210702778	-0.0504150852076348	0.7	0.368	1
GADD45G	0.00107348979725735	0.0619603440141604	0.25	0.084	1
TCEAL2	0.00107600414099137	-0.350072853932377	0.775	0.788	1
SMC4	0.00107646959792293	0.010881014882129	0.2	0.064	1
CDH8	0.00107647350414126	-0.983717467936541	0.675	0.74	1
LINC02822	0.00108309742761969	0.0122203653632348	0.125	0.025	1
TRHDE-AS1	0.00108339925649952	-0.313229734304428	0.025	0.278	1
DBI	0.00108573010716904	0.0358810654956509	0.375	0.153	1
AF117829.1	0.0010879622693452	0.282790138374393	1	0.868	1
AC105254.1	0.00109016810438041	0.0345344018640413	0.075	0.008	1
DACH2	0.00109048294464284	-0.700956660468602	0.175	0.412	1
AL691447.2	0.0010905784975597	0.04636859137714	0.275	0.095	1
LINC01648	0.00109348820205724	0.0170882604796311	0.05	0.003	1
TMEM79	0.00109612918481549	0.00768883516734111	0.125	0.031	1
GRIN2D	0.00110214306094466	0.149541731255096	0.7	0.418	1
SEMA3E	0.00110507711453711	-0.935450047213406	0.075	0.342	1
ADORA2A-AS1	0.00110930581667079	0.0123193934493537	0.125	0.023	1
AC010896.1	0.00110970349877815	0.0339373069674331	0.075	0.014	1
AC006459.1	0.00110970349877815	0.0245954891723209	0.075	0.008	1
ARHGAP32	0.0011102665585274	0.234797830718907	1	0.985	1
IRAK1BP1	0.00111166562773128	-0.37066895709525	0.85	0.842	1
C8orf88	0.00111230127537871	0.00658323277727423	0.175	0.065	1
TOP1	0.00111459143104906	-0.284536966833378	0.95	0.907	1
RADIL	0.00111462259822482	-0.303374703763756	0.275	0.464	1
TUBA3E	0.00112118346468223	0.0220946070417177	0.05	0.002	1
LINC02478	0.00112118346468223	0.0269846064864635	0.05	0.002	1
CCDC13-AS1	0.00112118346468223	0.0144953081219137	0.05	0.006	1
CCRL2	0.00112118346468223	0.00968631674263884	0.05	0.001	1
GUCA1C	0.00112118346468223	0.0262202518000682	0.05	0.007	1
MEPE	0.00112118346468223	0.00215035108873693	0.05	0.005	1
MIR3945HG	0.00112118346468223	0.0417667490384486	0.05	0.004	1
LINC02160	0.00112118346468223	0.187797381967203	0.05	0.004	1
AC008443.3	0.00112118346468223	0.0121612392818469	0.05	0.004	1
AC118758.3	0.00112118346468223	0.0092455794045531	0.05	0.002	1
FAM86B2	0.00112118346468223	0.0147936051285323	0.05	0.007	1
GML	0.00112118346468223	0.0143251256946822	0.05	0.003	1
CT70	0.00112118346468223	0.011489661066738	0.05	0.005	1
C10orf55	0.00112118346468223	0.0249064963934658	0.05	0.004	1
AP001267.4	0.00112118346468223	0.0140798246427675	0.05	0.01	1
CCDC153	0.00112118346468223	0.0105145327842386	0.05	0.005	1
AC004765.1	0.00112118346468223	0.00708883704082358	0.05	0.014	1
KLRK1	0.00112118346468223	0.0083071552681891	0.05	0.008	1
AC001226.1	0.00112118346468223	0.0177392852178809	0.05	0.005	1
LINGO1-AS2	0.00112118346468223	0.0126299796858085	0.05	0.003	1
HBZ	0.00112118346468223	0.0225444326431971	0.05	0.009	1
AC009021.1	0.00112118346468223	0.00992644075881949	0.05	0.006	1
AC010542.4	0.00112118346468223	0.0169683144200794	0.05	0.011	1
AC138625.2	0.00112118346468223	0.0127142711581023	0.05	0.006	1
ONECUT3	0.00112118346468223	0.0301887635555962	0.05	0.009	1
APOL3	0.00112118346468223	0.0237037938227196	0.05	0.002	1
AL589669.1	0.00112118346468223	0.0112047844743981	0.05	0.005	1
RIMS3	0.00112795218782328	-0.267999588195699	0.125	0.372	1
TAP2	0.00112955583565049	0.0605087077679228	0.5	0.202	1
AGT	0.00112956215196878	0.0277560411617342	0.075	0.009	1
AC109349.1	0.00112956215196878	0.024527641253355	0.075	0.01	1
SCAT8	0.00112956215196878	0.0163285689689753	0.075	0.008	1
AC131009.1	0.00112956215196878	0.0246382071837992	0.075	0.013	1
LINC01443	0.00112956215196878	0.00839112101309532	0.075	0.024	1
C2orf73	0.00113146085635242	0.0481664795512328	0.325	0.137	1
AC011369.1	0.00113251335238744	0.106419230448701	0.675	0.337	1
PDE8A	0.00113268559378171	0.18140205299513	0.975	0.847	1
AC016065.1	0.00113366006850171	0.0513881931311203	0.2	0.063	1
MROH7	0.00113401601944421	0.101098729803745	0.7	0.327	1
GRINA	0.00113506011496191	-0.313741253772779	0.35	0.552	1
AP001781.1	0.00113609954830267	0.00557228471424442	0.125	0.034	1
ANKRD24	0.00113640965045505	0.0292488692417543	0.275	0.121	1
MAP2K6	0.00114368846156022	-0.328099004900667	0.45	0.565	1
DSC2	0.00114574901527555	0.0232164669119729	0.225	0.071	1
AC023385.1	0.00114723926527989	0.0313091612477947	0.15	0.042	1
TNFRSF18	0.00114952602207035	0.0183271853997133	0.05	0.007	1
HCRTR1	0.00114952602207035	0.00957669452579269	0.05	0.013	1
MYO7B	0.00114952602207035	0.0128215904213139	0.05	0.004	1
TIGIT	0.00114952602207035	0.00531456313579415	0.05	0.007	1
LINC02506	0.00114952602207035	0.0291890166870126	0.05	0.011	1
AC104793.1	0.00114952602207035	0.00774101094114631	0.05	0.006	1
AC027627.1	0.00114952602207035	0.0282951473217959	0.05	0.003	1
LINC01366	0.00114952602207035	0.014020034753042	0.05	0.005	1
AL080316.1	0.00114952602207035	0.0106884088962042	0.05	0.005	1
UST-AS1	0.00114952602207035	0.00477664116018447	0.05	0.008	1
AL008628.1	0.00114952602207035	0.0269454292764651	0.05	0.01	1
DLX5	0.00114952602207035	0.0151704043711654	0.05	0	1
DMRT1	0.00114952602207035	0.0160540932751534	0.05	0.006	1
FCN1	0.00114952602207035	0.0163717774770529	0.05	0.004	1
SLC22A6	0.00114952602207035	0.0129523260966706	0.05	0.01	1
PLCB3	0.00114952602207035	0.0136581295183945	0.05	0.007	1
AP000759.1	0.00114952602207035	0.0138351850534892	0.05	0.008	1
AC092110.1	0.00114952602207035	0.0156922288664718	0.05	0.004	1
AC073655.3	0.00114952602207035	0.0181757212196706	0.05	0.004	1
AL139081.2	0.00114952602207035	0.00617356377695646	0.05	0.006	1
AL132780.2	0.00114952602207035	0.0102088715510372	0.05	0.006	1
AC051619.11	0.00114952602207035	0.0158107992321508	0.05	0.003	1
MFGE8	0.00114952602207035	0.0113118521406796	0.05	0.01	1
AC022819.1	0.00114952602207035	0.0103204229005479	0.05	0.006	1
AC007218.1	0.00114952602207035	0.0121363219812489	0.05	0.006	1
AC104365.3	0.00114952602207035	0.00742324946603314	0.05	0.003	1
ODF3L2	0.00114952602207035	0.0151751904142189	0.05	0.006	1
NOTCH3	0.00114952602207035	0.00511254929311999	0.05	0.012	1
CLDN14	0.00114952602207035	0.0029292075254666	0.05	0.012	1
AL596087.3	0.00114974890174797	0.0262137540515951	0.075	0.017	1
CPB1	0.00114974890174797	0.0301307211460947	0.075	0.008	1
LRRC72	0.00114974890174797	0.0534683571286215	0.075	0.011	1
ACBD7	0.00114974890174797	0.0186523517143988	0.075	0.01	1
AL049840.5	0.00114974890174797	0.00830352197669516	0.075	0.013	1
AC024267.6	0.00114974890174797	0.0257021905517211	0.075	0.008	1
AP000688.2	0.00114974890174797	0.0180569873334179	0.075	0.01	1
GLT8D2	0.00115044490062779	0.012968423059261	0.4	0.181	1
ELK3	0.00115087151383234	0.023544761635826	0.3	0.1	1
AQP7	0.00115237272832641	0.0401210397144026	0.1	0.026	1
POPDC3	0.00115248683282759	0.123322668320049	0.55	0.242	1
C15orf65	0.00115581457886717	0.0430458411861298	0.375	0.172	1
AC012370.2	0.00116855090386222	0.0245152396499229	0.1	0.023	1
AC092431.1	0.00116855090386222	0.0408104621042757	0.1	0.017	1
TLR2	0.00117026864908298	0.0393059849607976	0.075	0.015	1
DNAJB5-DT	0.00117026864908298	0.0185472763806279	0.075	0.006	1
AC034102.3	0.00117026864908298	0.00949570325516931	0.075	0.014	1
AL691403.1	0.00117026864908298	0.00615815301094327	0.075	0.02	1
AC087683.2	0.00117026864908298	0.0192233207417369	0.075	0.008	1
PRKX-AS1	0.00117026864908298	0.0231786626257515	0.075	0.009	1
PAN3-AS1	0.00117127598072386	0.0125503428446877	0.15	0.046	1
DNASE1L1	0.00117322728213163	0.0206813353257289	0.25	0.084	1
SDHB	0.00117493541683279	0.165671720223548	0.875	0.581	1
STPG4	0.0011749910092526	0.0261053410975731	0.275	0.097	1
AL590989.1	0.00117852954452201	0.0134794365777186	0.05	0.004	1
CYP2J2	0.00117852954452201	0.00986352393014106	0.05	0.006	1
AL513523.3	0.00117852954452201	0.0226494599154328	0.05	0.002	1
AL451085.1	0.00117852954452201	0.00400749573255237	0.05	0.007	1
SPTA1	0.00117852954452201	0.00826450612899969	0.05	0.003	1
AL137157.1	0.00117852954452201	0.00756216737747769	0.05	0.006	1
LINC01221	0.00117852954452201	0.0100274041736756	0.05	0.006	1
RAB7B	0.00117852954452201	0.0184092420341906	0.05	0.003	1
AC009495.2	0.00117852954452201	0.0164880537125224	0.05	0.005	1
AC096555.1	0.00117852954452201	0.00136704493740233	0.05	0.009	1
LINC00881	0.00117852954452201	0.0147949890439454	0.05	0.005	1
AC097375.5	0.00117852954452201	0.00647671916202755	0.05	0.004	1
AC114977.1	0.00117852954452201	0.00776576249515306	0.05	0.004	1
IL4	0.00117852954452201	0.0155317414525884	0.05	0.007	1
TRIM38	0.00117852954452201	0.0121952034337329	0.05	0.005	1
AL021917.1	0.00117852954452201	0.00745023696829215	0.05	0.002	1
HIST1H2BJ	0.00117852954452201	0.00295910255312021	0.05	0.006	1
IP6K3	0.00117852954452201	0.00732468960300316	0.05	0.006	1
SERPINE1	0.00117852954452201	0.00714669531036463	0.05	0.005	1
AC103843.1	0.00117852954452201	0.0092658454688884	0.05	0.004	1
CRH	0.00117852954452201	0.00408176541421449	0.05	0.007	1
CDKN2A	0.00117852954452201	0.0146476199342002	0.05	0.004	1
EQTN	0.00117852954452201	0.00699666273985584	0.05	0.008	1
AL162385.2	0.00117852954452201	0.00562576260647488	0.05	0.003	1
TTC16	0.00117852954452201	0.0205693465975753	0.05	0.005	1
LINP1	0.00117852954452201	0.00593303177841693	0.05	0.005	1
OR52N1	0.00117852954452201	0.00511528406720884	0.05	0.002	1
HPX	0.00117852954452201	-0.000235794131945201	0.05	0.014	1
AC021269.3	0.00117852954452201	0.0117475035470952	0.05	0.005	1
AC073172.1	0.00117852954452201	0.00806234046108384	0.05	0.001	1
PRB3	0.00117852954452201	0.00750175707687442	0.05	0.006	1
CBLN3	0.00117852954452201	0.00994732248292438	0.05	0.006	1
AL161669.3	0.00117852954452201	0.0104886468179538	0.05	0.007	1
AL512356.4	0.00117852954452201	0.00814029819930651	0.05	0.008	1
LINC01290	0.00117852954452201	0.0130177077775082	0.05	0.005	1
MT1M	0.00117852954452201	0.0166938895036341	0.05	0.007	1
CLEC18A	0.00117852954452201	0.0042148320885817	0.05	0.019	1
ASPA	0.00117852954452201	-0.00640230027969083	0.05	0.02	1
TLCD1	0.00117852954452201	0.0184445108048159	0.05	0.003	1
AC009720.1	0.00117852954452201	0.0216309637518897	0.05	0.004	1
AC011990.1	0.00117852954452201	0.00794287512016613	0.05	0.002	1
DCXR-DT	0.00117852954452201	0.00532232888307746	0.05	0.005	1
CD70	0.00117852954452201	0.00807809112754794	0.05	0.006	1
HOMER3	0.00117852954452201	0.00964362699414625	0.05	0.011	1
PLA2G4C-AS1	0.00117852954452201	0.00399487000035373	0.05	0.01	1
AL031667.3	0.00117852954452201	0.00708438959406511	0.05	0.007	1
AL592528.1	0.00117852954452201	0.00426628848959404	0.05	0.007	1
SCUBE1	0.00117852954452201	0.00840809216038442	0.05	0.005	1
AL139234.1	0.00117852954452201	0.00573032892465855	0.05	0.007	1
AL049838.1	0.00117861158558957	0.0365152597626298	0.35	0.142	1
TRPC3	0.00117919007365569	-0.506581224256309	0.15	0.392	1
ZNF98	0.001181881272801	0.0470706996365984	0.625	0.327	1
KIF26B	0.00118589234886891	0.398828996286211	0.975	0.879	1
ZBTB18	0.00119029912629631	0.0499420765119103	0.425	0.194	1
NIBAN2	0.00119112635878007	0.00294604815705624	0.075	0.017	1
AC110058.1	0.00119112635878007	0.0173833207269243	0.075	0.011	1
AP000462.2	0.00119112635878007	0.00788942971814844	0.075	0.02	1
LINC02206	0.00119112635878007	0.0140196133385481	0.075	0.021	1
OR3A2	0.00119130726003574	0.0213630739064373	0.225	0.099	1
SFPQ	0.00119174723404598	-0.298472659708554	0.975	0.938	1
AC097382.3	0.00119888930800149	0.0648290735827968	0.375	0.152	1
ITSN1	0.00120175804328947	0.322613357911198	1	0.961	1
NDUFC2	0.00120208672453127	-0.40595743303581	0.8	0.759	1
RALGAPA2	0.00120270566173783	0.334481070700497	0.975	0.88	1
CCDC189	0.00120381448343685	0.0504387077800148	0.375	0.153	1
NAGPA	0.00120788459518232	0.123294174621931	0.7	0.373	1
PRKCH	0.00121121393640633	0.238518160932139	0.375	0.165	1
AL121987.1	0.00121232706015647	0.00966409912451294	0.075	0.013	1
HLX-AS1	0.00121232706015647	0.00812614489112856	0.075	0.014	1
ATP2A1-AS1	0.00121232706015647	0.0126873550869147	0.075	0.014	1
AC020928.2	0.00121232706015647	0.0185550163327753	0.075	0.007	1
IGFL2	0.00121232706015647	0.0163958620870382	0.075	0.009	1
AC004943.2	0.00121301787211909	0.0129726913914744	0.425	0.195	1
CD276	0.00121692914809919	0.0493738675972816	0.675	0.39	1
AC011351.1	0.00121835327021785	0.0360051744918131	0.1	0.017	1
TMEM30A	0.00123088109341473	-0.272885956507823	0.875	0.848	1
LAMP3	0.00123341835254003	0.0236744271913307	0.15	0.028	1
AL031005.2	0.00123387584771673	0.00892765414729838	0.075	0.007	1
AC239799.2	0.00123387584771673	0.0104258993384369	0.075	0.014	1
AL513217.1	0.00123387584771673	0.0137767452688884	0.075	0.01	1
LINC02105	0.00123387584771673	0.00545694311676463	0.075	0.01	1
VWDE	0.00123712582747675	-0.30580475206849	0.125	0.329	1
CNPY2	0.00124181663443266	-0.342460075147699	0.7	0.717	1
MAPKBP1	0.00125510962005568	-0.283135994843474	0.85	0.803	1
RHCE	0.00125846095211411	0.0359916996448501	0.275	0.086	1
ZRANB2	0.00125894755444327	-0.237151445136307	1	0.989	1
NECTIN3-AS1	0.0012593441462623	0.038181224554009	0.4	0.179	1
AC063960.2	0.00126199351571868	0.0503546206408802	0.375	0.124	1
KDM1B	0.0012664752161385	0.112480585363521	0.65	0.392	1
FBXO11	0.00126794696733557	-0.262389813830239	1	0.95	1
PLEKHA2	0.00127050166104559	0.0834050532012611	0.55	0.256	1
AL020995.1	0.0012707204780793	0.107303447200459	0.525	0.23	1
GPAT3	0.00127200994179582	0.202087318282768	0.85	0.49	1
GP6	0.00127201993654444	0.064559480303025	0.425	0.218	1
SOWAHC	0.00127215099457644	0.0190913243052803	0.15	0.033	1
SNAPC1	0.00127274572701614	0.212440214927825	0.625	0.338	1
RESF1	0.00127333230746705	-0.232174351790958	0.5	0.604	1
RAC1	0.0012753108728053	-0.368625947057145	0.8	0.766	1
GEN1	0.00128016742351524	0.147291568498766	0.675	0.347	1
CPNE8	0.0012802118381849	-1.48304430353738	0.575	0.753	1
AL137786.1	0.00128121546285	0.0813631286452386	0.45	0.216	1
MIA3	0.0012869021345409	-0.260966406458119	0.975	0.878	1
AP000708.1	0.00128779267595597	0.0182080144787594	0.2	0.068	1
SYT6	0.00129477126566524	0.0607405084561715	0.675	0.357	1
LINC00867	0.00129527088987968	0.0477007153541432	0.25	0.08	1
ARFGEF3	0.00129561390779182	0.178127374014255	1	0.94	1
PRKAR1B	0.0012962800903716	-0.360709670483327	0.85	0.902	1
HOXB4	0.00129690253416534	-0.209250482477696	0.025	0.272	1
SLURP2	0.00130573374498172	0.0200146191730359	0.1	0.014	1
TRAPPC12-AS1	0.0013072188927179	0.038180764219466	0.175	0.061	1
POU3F3	0.00130799782735597	0.0649775501583922	0.45	0.195	1
AC006041.2	0.00131122385761914	0.11090654609777	0.65	0.276	1
EBF2	0.00131204242802771	-1.22071399177572	0.075	0.293	1
DEPTOR	0.00131302501102003	-0.3338283085598	0.375	0.531	1
CHIC2	0.00131960874750264	0.210136965411331	0.975	0.717	1
AC002451.1	0.0013220567149843	0.0538511041674666	0.45	0.203	1
AC068790.7	0.00132341727567969	0.0341566088104018	0.25	0.094	1
MALINC1	0.00132380456932862	0.0112131649216449	0.375	0.168	1
AC080128.2	0.0013238894565641	0.0124392728801067	0.1	0.028	1
AC004990.1	0.0013238894565641	0.017277064915507	0.1	0.019	1
ZNF436	0.00132800471133633	0.0107838973301069	0.275	0.087	1
UBE2B	0.00133164709856391	0.207372589579424	1	0.882	1
DGKG	0.00133598155007913	0.305084001863514	0.95	0.674	1
MTMR10	0.00134046347731081	0.0876870682102814	0.75	0.333	1
CA13	0.00134158823164623	0.0785169168491441	0.675	0.323	1
AC007666.2	0.00134284272045967	0.0275288770968081	0.2	0.056	1
TSHR	0.00134788359556778	0.0011785855870855	0.75	0.35	1
XG	0.00134938246660731	0.0897287069798306	0.125	0.028	1
PRRG1	0.00134996545270453	0.0543481276663457	0.65	0.31	1
TEX2	0.00135408916367895	0.184802434487831	0.9	0.58	1
ADAMTS14	0.00136090163810811	0.0327521511550777	0.1	0.01	1
NR2E3	0.00136090163810811	0.0190107509140739	0.1	0.01	1
AC004156.1	0.00136090163810811	0.0219399671439709	0.1	0.02	1
TIMM21	0.00136099068904736	0.123473083076337	0.625	0.331	1
PIK3CA	0.00136754679189656	0.210100039272744	0.975	0.884	1
EGFL8	0.00136795288033102	0.0319132038347421	0.175	0.052	1
AC127502.2	0.00137145847794196	0.0323365101060078	0.45	0.203	1
POGLUT3	0.00137198156439889	-0.143002131131512	0	0.202	1
DUS1L	0.00137413046265792	0.0371925366269492	0.5	0.235	1
RNF169	0.00137500843171135	-0.2706476675664	0.725	0.739	1
USP13	0.00137846701679946	-0.27411486819915	0.55	0.629	1
AC005725.1	0.00137976351352306	0.00567236023201069	0.1	0.027	1
PCDH11Y	0.00138062324176777	-1.12512555550492	0.325	0.501	1
PKDCC	0.00138141046247926	0.0353198947772133	0.25	0.077	1
AP003059.2	0.00138191905453708	0.0463494211210727	0.275	0.101	1
AL133297.2	0.00139078530396542	0.036188083287856	0.225	0.068	1
QSOX2	0.00139170310433435	0.0548767682721424	0.5	0.247	1
AC106865.2	0.00139886622750178	0.0341930372916427	0.1	0.014	1
RHBDF2	0.00139886622750178	0.0105426975156617	0.1	0.017	1
AC100832.2	0.00139943981149995	0.0242510815443227	0.15	0.041	1
AC011632.1	0.00140643123649125	0.0408347539784803	0.275	0.126	1
LINC02542	0.0014065011545616	0.0390922436104054	0.2	0.052	1
ASXL3	0.00141279003082214	-0.438956424388351	0.775	0.832	1
AC018647.3	0.00141628214290466	0.0300474483002578	0.225	0.064	1
RAB8B	0.00141649798296814	0.208211152359033	0.925	0.653	1
FAM102B	0.00141741714487146	0.259761135213374	0.8	0.543	1
RAD9B	0.00141821255084536	0.0116046417733027	0.1	0.019	1
PCYOX1L	0.001418398197842	0.0853074324440841	0.575	0.262	1
SRD5A1	0.00142204015606172	0.169471959633627	0.825	0.446	1
ATP9A	0.00142538278273291	-0.301521416408492	0.925	0.96	1
CCNI	0.00142699378478072	-0.307579162911	0.775	0.764	1
LINC02458	0.00142774981342715	0.0281027386763911	0.15	0.047	1
FGF10	0.00142965909181641	-0.338317739432812	0.05	0.277	1
GNG12-AS1	0.00143119052297811	0.149301325757323	0.4	0.152	1
KCNS3	0.00143717460598417	-0.336354702877352	0.075	0.303	1
C6orf58	0.00143780528197621	0.0179077553382763	0.1	0.014	1
AL355297.4	0.00143780528197621	0.0135216926985617	0.1	0.023	1
AF131216.1	0.00143780528197621	0.012964919321022	0.1	0.028	1
AC021321.2	0.00143780528197621	0.011188976491617	0.1	0.019	1
AL162456.1	0.00143780528197621	0.0154742850085771	0.1	0.03	1
AC084724.1	0.00143956974980299	0.0177619388693002	0.3	0.117	1
AL359878.1	0.00144000470024262	0.0797268820280888	0.425	0.176	1
AC019068.1	0.0014429497270004	0.0858233258655905	0.325	0.133	1
LINC01362	0.00144426552802412	0.0256738559477763	0.175	0.049	1
TCEAL6	0.00144742079878069	-0.243751075207514	0.35	0.463	1
SH3BGRL3	0.00145413363277549	0.0155062275370869	0.625	0.337	1
TMEM130	0.00145559872504716	-0.334580832053311	0.875	0.851	1
GXYLT1	0.00145983024442653	0.197601596439207	0.8	0.491	1
P3H2	0.00146600573345273	0.259804629122078	0.925	0.635	1
YAF2	0.00146742862904267	0.234543483801932	0.975	0.826	1
PPP1R9A	0.00146796710723833	-0.310405235160004	1	0.994	1
MTMR6	0.00147041201769273	0.307352714274068	0.975	0.688	1
CLHC1	0.00147114253407465	0.0602702838954373	0.65	0.326	1
SLC32A1	0.00147341845314283	-0.205763027948614	0.025	0.247	1
MYO18A	0.00147346671762072	0.124896158742403	0.8	0.455	1
ATF2	0.00147400461223627	-0.242642523228728	0.95	0.877	1
AC012313.1	0.00147774130071135	0.0111397769857956	0.1	0.014	1
FKBP14	0.00147874141447885	0.100931525175972	0.625	0.282	1
TFEB	0.0014812327501813	0.0556776293429822	0.175	0.053	1
SCN3A	0.00148135968670019	-0.316401895869495	1	0.985	1
RPS6KA3	0.00148139357296412	0.26229804058575	0.975	0.764	1
AMD1	0.00148501643810453	-0.318943825346663	0.825	0.774	1
YPEL4	0.00149140766708359	0.0549957103284116	0.5	0.209	1
PPIC	0.00149278622055794	0.0496025474715888	0.275	0.09	1
YEATS2-AS1	0.00149541811807296	0.0407833131712513	0.125	0.016	1
ADAM17	0.00150149418873084	0.148324885558358	0.925	0.663	1
GPCPD1	0.00150392268450089	-0.338675872912791	0.6	0.682	1
IFI27L2	0.00151062078988638	0.073908723304717	0.525	0.233	1
RPS6KA5	0.00151170921762692	-0.335849580136477	0.85	0.772	1
AC068700.2	0.00151518823578728	0.0311444455443431	0.25	0.069	1
GLYR1	0.00151753608876494	-0.280351518656847	0.725	0.742	1
IL11RA	0.0015176155499824	0.0369171578568022	0.3	0.122	1
ZNF106	0.00151989823505672	-0.254180604180328	0.875	0.828	1
TMEFF2	0.00151989890821669	0.536597786132193	1	0.883	1
BASP1	0.00152197412128494	-0.340773473439957	1	0.958	1
TRMT2B-AS1	0.00152437234746232	0.0573321632595704	0.275	0.121	1
AC105180.2	0.00152448516152422	0.00952894577309354	0.175	0.055	1
AGFG1	0.00152496629488905	0.309252854691358	0.95	0.898	1
TMEM255A	0.00152665722905153	0.0819091046939077	0.925	0.574	1
AC113137.1	0.00152725178972633	0.0423909381364764	0.3	0.101	1
AC011474.1	0.00152819787323692	0.0909123813035115	0.525	0.226	1
LINC02008	0.00152978803679698	0.0562149495037831	0.125	0.035	1
AC009835.1	0.00152978803679698	0.0208493795894371	0.125	0.029	1
LINC01828	0.00153668473246641	0.0493882104836529	0.45	0.205	1
RPL34-AS1	0.00154060167416108	0.0579706963689462	0.475	0.209	1
HCG17	0.00154131288042299	0.260370101826393	0.975	0.756	1
TEP1	0.00154425545604092	0.0314209425809444	0.3	0.101	1
SIRT7	0.00154656658659674	0.0561450251065333	0.525	0.238	1
PDE9A	0.0015551470932627	0.221918011123739	0.925	0.511	1
POLR1B	0.00156181804254951	0.12669462069691	0.525	0.27	1
NSMAF	0.00156204988323434	-0.297994079155368	0.925	0.87	1
AC012668.3	0.0015648842205592	0.0394037875652067	0.125	0.022	1
YWHAE	0.00156535670461831	-0.402536225092004	0.925	0.869	1
STRN3	0.00156885444431303	-0.287909828063924	0.975	0.956	1
MOV10L1	0.00157493289147521	0.0804260902645275	0.575	0.263	1
AC026979.2	0.00157506294531807	0.0519329610231056	0.325	0.102	1
SIRT6	0.00157647568705472	0.0793012473034858	0.425	0.179	1
AC099343.4	0.00158270896123886	0.0267474840006351	0.125	0.028	1
ITPRID1	0.00158270896123886	0.0291020907534884	0.125	0.024	1
RNF182	0.00158382064788826	-0.246665680060167	0.075	0.318	1
NSMCE1-DT	0.00158773646363125	0.0210734220741883	0.35	0.129	1
TICAM2	0.0015887829810912	0.058997019215138	0.5	0.213	1
MOB2	0.00159210741685528	0.0463987343334537	0.475	0.228	1
STMN1	0.00159283102959514	-0.502310909194942	0.725	0.708	1
ITGB1	0.00159410265761927	0.556705718188388	0.975	0.795	1
RPL10A	0.00159599655348881	-0.378176445245613	0.575	0.632	1
PDE7B	0.00160148128739611	-0.653972367448041	0.475	0.627	1
BCAP31	0.00160555674702282	-0.271770170394204	0.375	0.5	1
CFTR	0.00160598810878836	0.0335821178717625	0.625	0.315	1
AC124016.1	0.00160631680977087	0.0519288307754834	0.525	0.256	1
MTMR7	0.00161401984391364	-0.252813986717394	0.95	0.901	1
CALM2	0.00161582277870407	-0.369915833286573	1	0.992	1
MYOM1	0.00161669833132094	0.117486196610943	0.55	0.286	1
TMEM59	0.00161875880006767	-0.3258379604681	0.85	0.812	1
CBX1	0.00161893231377458	-0.340093473934403	0.375	0.564	1
AC007450.1	0.00162287399808088	0.0255222928291615	0.225	0.081	1
NUP37	0.00162801689204148	0.0659094281271453	0.5	0.223	1
CCSAP	0.00163321335601169	-0.321178677083873	0.45	0.565	1
MAP9	0.00163439126624737	0.272258924357125	0.975	0.809	1
CSRP1	0.00163519720029419	0.0918044753590313	0.375	0.151	1
GPLD1	0.00163696176043342	0.189539777144689	0.975	0.737	1
SCLY	0.00163889213219537	0.146402428548091	0.775	0.423	1
CABYR	0.00164092779714319	0.0688504938132011	0.5	0.195	1
MIR600HG	0.00164118268253742	0.0291758347029726	0.15	0.052	1
CALN1	0.0016422123770259	0.485226574035206	0.975	0.81	1
AC024558.2	0.00164406140392347	0.0535370989523236	0.525	0.25	1
TNFAIP2	0.00165271079143545	0.0270486727962444	0.35	0.158	1
XPR1	0.00165458483449986	-0.297676224477842	1	0.91	1
MYORG	0.00165589311727819	0.0263599246395133	0.125	0.024	1
AC026471.4	0.00165591228388476	0.0103525272577611	0.3	0.117	1
AC024267.4	0.00165988858147054	0.032445888716605	0.225	0.066	1
B4GALT6	0.00166794397135633	0.251194471427461	1	0.857	1
MINDY2	0.00166924577431096	0.231810896704587	0.925	0.708	1
POLI	0.00167116755955865	0.118464330633327	0.675	0.37	1
PRPF19	0.00167255635734236	-0.246799959084605	0.575	0.611	1
AC092661.1	0.00167466935484616	0.0435567263504666	0.125	0.011	1
HSPBAP1	0.00167793430068285	0.151052452762019	0.775	0.447	1
TTC34	0.00169135552426511	0.052610545299854	0.275	0.083	1
TP53I13	0.00169364128248369	0.0306914830624962	0.125	0.024	1
POLR3G	0.00169555708036258	0.358937069323731	0.825	0.543	1
RBM4	0.00170877538488836	-0.3246127277895	0.875	0.792	1
GDI1	0.00171241973487116	-0.283501299672455	0.7	0.726	1
HIST1H2BD	0.00171281073104861	0.0252091030338887	0.125	0.034	1
FSBP	0.00171882212721257	0.0473025304244743	0.4	0.147	1
ASCC2	0.00172285665664894	0.115794471085591	0.675	0.328	1
STEAP3-AS1	0.00172426716315685	0.0283209525900933	0.15	0.034	1
AL359436.1	0.00173590129414911	-0.00146557888421084	0.525	0.241	1
LRRN1	0.00174129641042906	-0.618002294934923	0.625	0.64	1
DDX20	0.00174603644093077	0.0206594920290293	0.425	0.228	1
MYLK3	0.00175174958817948	0.0243953389342322	0.125	0.033	1
BCAT2	0.00175818555519227	0.0547990337966273	0.575	0.24	1
VPS35L	0.0017645860547616	-0.279046563200367	0.75	0.772	1
LINC00342	0.00176499717948847	0.265116446713167	0.975	0.882	1
TACR3	0.00176859031365494	-0.440753833144931	0	0.234	1
RPP25	0.00176859031365494	-0.144039539746669	0	0.197	1
AC011443.1	0.00177152273252727	0.0195999739449764	0.125	0.028	1
AL354771.1	0.00177626612349391	-0.408557331756341	0.325	0.556	1
SLC35A4	0.00178052809774534	0.0434527079882728	0.2	0.063	1
FBXL12	0.00178970630981857	0.0411037560950799	0.675	0.336	1
VAV3-AS1	0.00179350093385353	0.0137477816465928	0.15	0.037	1
FAN1	0.00179360388751238	0.182273792875212	0.975	0.727	1
KIF14	0.00179478293017664	0.0464354958128107	0.2	0.05	1
KRT8	0.00179799491429002	0.0446712429095519	0.175	0.035	1
IQCA1	0.00180521754865491	-0.360678269664957	0.675	0.672	1
RPL18	0.00180698557840126	-0.346933178690108	0.875	0.799	1
TYMP	0.00180914258947834	0.0169327921798461	0.2	0.073	1
DSCAM-AS1	0.00181120409778183	0.02329096943173	0.15	0.02	1
AC005280.2	0.00181168590473914	0.0161794406022711	0.125	0.033	1
HOXB2	0.00181484514056949	-0.223520090430943	0.1	0.305	1
SLC44A3	0.00181586535564619	0.065983186371264	0.3	0.107	1
AC093817.2	0.00182245678712013	-0.0541791620819058	0.175	0.053	1
TMEM170B	0.00182393484122252	0.189692505821862	0.95	0.652	1
AC244517.11	0.00182591075969347	0.0396022505024514	0.575	0.281	1
FGF14	0.00182886083606181	0.187605766969746	1	1	1
DUSP1	0.00183195430871027	0.0268205558573466	0.25	0.09	1
LY6E-DT	0.00183290927027661	0.112352518510434	0.625	0.279	1
SPRYD3	0.00183294580237647	-0.216922593351246	0.3	0.441	1
AL136307.1	0.00183817915746837	0.0240636893404736	0.2	0.083	1
AC092139.1	0.00183985140910662	0.0214016216305183	0.2	0.056	1
NBPF26	0.00184571576433021	0.0102065526661302	0.175	0.065	1
AP001099.1	0.00184731620753683	0.0696514595036751	0.175	0.055	1
AC011603.2	0.00185044786780653	0.127465532788225	0.9	0.603	1
RP2	0.00185275583599071	0.0366043706577745	0.3	0.132	1
ZNF318	0.00185725916902689	-0.298067693008844	0.65	0.689	1
PPP1R21	0.0018636598979086	0.185095990672273	0.95	0.737	1
PM20D1	0.00186528159909831	0.0204427719340981	0.15	0.031	1
LINC01389	0.00186772269265081	0.0300142299333933	0.225	0.076	1
PRMT8	0.0018685168586014	0.00129667201334668	0.475	0.228	1
PTPN21	0.00186914727081796	0.123871697444674	0.725	0.421	1
AP005121.1	0.00187350168275757	0.0109328983491859	0.125	0.035	1
MMEL1	0.00188479063259368	0.0213791893075549	0.2	0.052	1
AF064866.1	0.00188479063259368	0.0232343428344514	0.2	0.055	1
DHX32	0.00188793884397281	0.239386285543236	0.9	0.639	1
PRDM2	0.00189140393257634	0.195119505287813	0.975	0.856	1
SNAP25-AS1	0.00190104158539896	0.296814068551331	1	0.945	1
AC106793.1	0.00190563816667397	0.32666417952224	0.85	0.505	1
CD47	0.00190694172644558	-0.353996365033327	0.925	0.868	1
MADCAM1	0.00190702960337841	0.0493538102738393	0.35	0.128	1
AL357568.2	0.00191115423932436	0.0439999044370095	0.175	0.043	1
AC103876.1	0.00192518921442178	-0.259241918411673	0.325	0.479	1
NDUFB8	0.00193738520136815	-0.299372690865621	0.9	0.876	1
PDIA3	0.00193785638720435	-0.378290265858167	0.7	0.743	1
C6orf62	0.00194086830631289	0.147936578589754	0.825	0.518	1
PARD6G	0.00195473363319168	0.0480299916688491	0.6	0.313	1
HMCN2	0.00195533893724649	0.201309477619069	0.675	0.383	1
WWTR1	0.00197257662370738	0.0797436225668935	0.4	0.186	1
MIR4453HG	0.00197622317038842	0.0182765213680412	0.375	0.164	1
ACTB	0.00197730155603412	-0.394341912127695	0.875	0.85	1
AFDN-DT	0.00197871722283159	0.023901728619806	0.175	0.061	1
STPG2	0.0019795911928985	0.0776369390234434	0.75	0.45	1
VSTM2A	0.00198177188069054	-0.324245184355142	0.5	0.57	1
PKD2L2	0.00198360786071099	0.0414127726031273	0.4	0.185	1
RWDD4	0.00198860952499341	0.047664771585692	0.525	0.284	1
TRPC1	0.00199851543768595	0.272110422577188	1	0.951	1
ANKRD26	0.00199970424599283	-0.31467714782666	0.95	0.928	1
AC016168.2	0.00199991653874486	0.0195450205572425	0.225	0.078	1
PCF11-AS1	0.00200964774582126	0.034014626298153	0.3	0.113	1
MEG9	0.00201823196681216	0.0530895510622985	0.6	0.287	1
PPP1R11	0.00202546890231603	0.0124650365959894	0.575	0.257	1
RTL1	0.002028506004921	0.0630383949936001	0.575	0.293	1
AC097537.1	0.00203157316379825	-0.177993642367852	0.05	0.245	1
CBWD3	0.00203178578036414	0.125586250667882	0.725	0.384	1
TRAF5	0.00203526954929878	0.128140123644974	0.375	0.155	1
ASAP1-IT2	0.00203966079959894	0.037948540811525	0.225	0.065	1
SEMA6D	0.00205418272634878	0.278702358292377	0.975	0.824	1
AC022395.1	0.00205710855247776	0.0610604697462674	0.55	0.237	1
PPP3CC	0.0020657557114084	0.140519226856267	1	0.769	1
LRRC36	0.00206831639967976	0.0558390787396796	0.425	0.197	1
GYS1	0.00207241227897484	0.0765501353138617	0.675	0.316	1
LINC00653	0.0020748130186299	0.0175495442861056	0.2	0.066	1
SPTY2D1OS	0.00207508579255951	0.0530743126804422	0.425	0.179	1
CNNM4	0.00208145374422427	0.0290026421950422	0.35	0.141	1
KCNQ1OT1	0.00208484497932842	0.234471357453038	1	0.961	1
LINC01470	0.00209136483802839	0.145738579168954	0.75	0.451	1
AL512343.2	0.00209141607397797	-0.00532405267873747	0.2	0.079	1
BCAR3	0.00209649262825715	0.158120734985939	0.8	0.527	1
STN1	0.0020979829922474	0.11287435853658	0.625	0.294	1
SCN1A-AS1	0.0021050536265013	0.324516737073997	1	0.927	1
FUBP1	0.00211370699125728	-0.274043543093836	0.875	0.813	1
PCDH17	0.00211710279778201	-0.584436910674662	0.7	0.746	1
VEGFD	0.00212458961881723	0.0786839938907315	0.625	0.319	1
AC006148.1	0.00213589499424762	-0.472675074721642	1	0.936	1
ZBTB20	0.00213781911355481	0.0683015327054397	1	0.975	1
RGS14	0.00213882311136511	0.0389028306552692	0.175	0.046	1
EFEMP1	0.00214010798158699	0.0788671598813378	0.1	0.015	1
ZIC4	0.00214490707780251	-0.190342426605127	0.025	0.23	1
TPBG	0.00214490707780251	-0.238545508721129	0.025	0.189	1
FYN	0.00214536947268072	-0.370324181424981	1	0.972	1
SLC44A2	0.00214750198178509	0.000247961246376494	0.55	0.284	1
IFT88	0.0021583280244021	-0.322052112786788	0.9	0.87	1
MEF2D	0.00216056558219256	-0.191344263743854	0.2	0.364	1
BET1	0.00216381710420458	0.0915935956608694	0.8	0.419	1
KNSTRN	0.00216609766938546	0.0135042238254507	0.4	0.201	1
PIP5K1B	0.0021708686400667	0.336621132902129	1	0.802	1
ECPAS	0.00217197870751081	0.180898361667786	0.975	0.913	1
SCP2	0.0021734919362573	-0.280560778362337	0.825	0.814	1
PIH1D2	0.00217889108350185	0.0292009684889687	0.15	0.056	1
LRRFIP1	0.002180861375423	0.270652857843071	0.975	0.927	1
AL049869.3	0.00218677984719618	0.11722739724823	0.625	0.338	1
DMKN	0.00218889360899509	-0.171399143015732	0.125	0.31	1
C9orf153	0.0021896706319523	0.0224586377259396	0.3	0.111	1
AL589935.1	0.0021935867768985	0.0127221161696549	0.325	0.138	1
LARGE-AS1	0.00220494336436435	0.053423408428464	0.35	0.126	1
EED	0.0022083649375035	0.144239518505216	0.825	0.524	1
GPR137C	0.00221113036655501	-0.428254341075327	0.9	0.869	1
APOD	0.00221372397758963	0.00536930536617061	0.175	0.06	1
BX255925.3	0.00221372397758963	0.0210381099667502	0.175	0.041	1
RPS29	0.00222270292208574	-0.293479438058976	0.65	0.643	1
AC109322.2	0.00222381229248762	0.0252978624194951	0.1	0.018	1
AC129492.4	0.00222381229248762	0.0630221539071339	0.1	0.016	1
HBS1L	0.0022387653947116	0.265046324176293	0.975	0.833	1
HTR4	0.00225184133177271	-0.444058602331089	0.225	0.418	1
PLCXD3	0.00225220463857959	0.310040728961487	1	0.838	1
ABHD4	0.00225746679405808	0.0440447085969977	0.3	0.105	1
GPRIN3	0.002259848745281	0.164038918913573	0.9	0.728	1
TFG	0.00226044877847311	0.197858553547913	1	0.753	1
SH3KBP1	0.00227737205627503	0.256718818385405	0.95	0.845	1
AC027243.3	0.00227946453625251	0.0340550489927401	0.35	0.148	1
AC010680.3	0.0022812707017705	0.0370933851270131	0.1	0.028	1
AC090857.2	0.0022812707017705	0.0345767434628024	0.1	0.018	1
LRRC1	0.00228274835435709	-0.430247680829403	0.675	0.677	1
UACA	0.00228457573051242	0.0148810006054701	0.15	0.049	1
USP3	0.00228465530500309	-0.330031749109114	0.725	0.71	1
MIATNB	0.00228606147829419	0.0557427990085937	0.425	0.205	1
FILIP1	0.00228659091867849	0.02855267355839	0.3	0.139	1
CREG1	0.00228932452373747	-0.268132792865592	0.425	0.545	1
PPP2R5A	0.00229041110773315	0.00802415583472543	0.425	0.218	1
PTPRF	0.00229166002350426	-0.365721712718739	0.55	0.595	1
CD24	0.00229223559986494	-0.352670107708088	0.125	0.307	1
STBD1	0.00229887488046658	0.0427852007758897	0.2	0.072	1
LBX1-AS1	0.00230350908101714	-0.195796983971347	0.05	0.258	1
LYPD6B	0.00230800445336019	-0.0703558467613675	0.45	0.225	1
G2E3	0.00231185942957168	-0.29037171513956	0.775	0.751	1
AC036108.3	0.00231983442125158	0.0429907628010877	0.275	0.084	1
TMSB10	0.00232215573733326	0.357649528220728	0.85	0.538	1
FGD6	0.0023267126232535	0.113682231472441	0.55	0.253	1
MED12L	0.0023301509736712	-0.331505212264789	0.95	0.91	1
NPC1	0.00233064395195363	0.149185123214914	0.8	0.512	1
WIPF2	0.00233106129229659	0.140854560729136	0.95	0.622	1
TTC4	0.002337272040938	0.0673440812406589	0.65	0.349	1
MTCH1	0.00233881493664189	-0.336202590829085	0.9	0.852	1
IBA57	0.0023446819808128	0.0238505377593773	0.25	0.098	1
AC021594.2	0.00234686292278261	0.265543729073268	0.25	0.111	1
KCNIP4	0.00234795014467618	0.00340514680916559	1	0.956	1
AC027097.2	0.00235741783125383	0.0296326570154931	0.325	0.125	1
AL096854.1	0.00236207146929319	0.145227507428658	0.25	0.111	1
SLC35D1	0.0023677967263502	0.205493170624778	0.8	0.494	1
TRIM44	0.00237359431559046	-0.269630636634205	0.975	0.946	1
RPL32	0.0023773022462251	-0.34995751168349	0.725	0.772	1
MCRIP2	0.00237820619948465	0.0844308617594274	0.5	0.224	1
RASGRP1	0.00238077882754803	0.0732662165987107	0.5	0.205	1
AC026991.2	0.00238340835384769	0.00112152548574336	0.2	0.078	1
CHEK2	0.0023843755015622	0.0266632889011898	0.175	0.051	1
GFOD1	0.0023882638386077	-0.363657056874036	0.775	0.802	1
CNTN6	0.00241035061093414	-0.724116241240767	0.9	0.848	1
AC069272.1	0.00241305967588274	0.0396295816077668	0.45	0.168	1
CCDC186	0.00241627676024772	0.248794921865268	0.975	0.788	1
AC007319.1	0.00242277268483274	0.43802896290357	0.375	0.189	1
LGR4	0.00243122620370169	0.202635915866136	0.875	0.61	1
Z99496.2	0.00243223000701843	0.0379697502728364	0.425	0.18	1
CUTA	0.00243514836805526	-0.291695106650265	0.375	0.488	1
TRIM67	0.00243720182494094	0.0859038549575691	0.6	0.29	1
NRG2	0.00244041675949523	0.272389096874785	0.975	0.878	1
TEX29	0.00244043220190235	0.0266278120975868	0.15	0.034	1
AL355881.1	0.00244322747851835	0.0553482079757501	0.2	0.073	1
SAMD3	0.00244495073456017	-0.092815524788471	0.575	0.263	1
PSD4	0.00244801968688115	0.00372635955176327	0.3	0.117	1
ANGPTL1	0.00245619992980212	0.135566728447723	0.75	0.453	1
AL450992.2	0.00245843383913025	0.068220204292967	0.475	0.209	1
UCKL1-AS1	0.00246190285739865	0.0198531658550375	0.1	0.021	1
AL133353.1	0.00246251106196909	0.0282260594818485	0.2	0.079	1
CENPA	0.00246347507766833	0.014450507437519	0.15	0.05	1
RPS17	0.00246374324434409	-0.261871813365982	0.275	0.435	1
GCC2	0.00247119749305374	-0.270284111387336	0.9	0.912	1
AC096570.1	0.00247627189933588	0.00836725555345122	0.35	0.142	1
KCNAB3	0.00247813068184685	-0.176131981572926	0.05	0.248	1
MMP25-AS1	0.00247982627775873	0.0883199311785972	0.65	0.301	1
AC022679.2	0.00248330284714352	0.039266475368943	0.25	0.093	1
AC093523.1	0.00248890636977283	-0.0184796613876266	0.55	0.268	1
AC004803.1	0.00250214561353326	0.0353872202158753	0.225	0.075	1
AC008870.4	0.00251015914107214	0.0344041036014743	0.15	0.031	1
SNTG1	0.00251670162747913	-0.774092406308828	0.95	0.897	1
AC108667.2	0.00252496267328707	0.0161352631557106	0.1	0.022	1
OR4N2	0.00252496267328707	0.0218059778531725	0.1	0.017	1
ACTN1	0.00252830605470108	-0.301896951376784	0.55	0.596	1
LINC00645	0.0025343827720004	0.029341524165875	0.125	0.019	1
SLX4	0.0025363935381048	0.076409594250457	0.625	0.323	1
RASL10A	0.0025391793587551	0.0291716602423489	0.2	0.069	1
AC124798.3	0.00254185982010892	0.0529639727551794	0.25	0.107	1
FAR2	0.00254928864591345	-0.40739501828072	0.55	0.598	1
TNXB	0.00254999513608462	-0.168414196675521	0.125	0.308	1
PPM1N	0.00255590132173696	0.0157866455470523	0.2	0.056	1
AC093895.1	0.00255704351858459	0.0127598919453402	0.1	0.028	1
OAS3	0.00255704351858459	0.0193437335663732	0.1	0.02	1
AL591222.1	0.0025614418462313	0.032461694764846	0.125	0.031	1
HIF1A	0.00256637586982552	0.177217618265233	0.85	0.593	1
TUB	0.00256859326935693	-0.283903793995488	0.4	0.54	1
AC140168.1	0.00257629065012967	0.0271542071664005	0.2	0.078	1
PLCH1	0.00257689287699316	-1.19611770795666	0.35	0.47	1
DNAJC6	0.00258215843613108	0.276707168136591	1	0.97	1
NUCB2	0.0025828536188158	-0.334564248138413	0.825	0.78	1
HGFAC	0.00258364666294817	0.0215306334904857	0.075	0.012	1
AL133243.3	0.0025870942300684	0.0350954721458559	0.35	0.138	1
AC131025.3	0.00258876488259968	0.0281731638415745	0.125	0.032	1
LINC00242	0.00258949672204037	0.0274742885268638	0.1	0.014	1
UBE2L5	0.00258949672204037	0.0359775855567864	0.1	0.02	1
IMMP1L	0.00260112912740308	0.274133825450011	0.95	0.654	1
ZNF440	0.00260581980685056	0.0619908945078328	0.625	0.302	1
AL096865.1	0.00260596365907254	0.0147494053242595	0.15	0.044	1
AC004974.1	0.00260596365907254	0.0187740400872455	0.15	0.045	1
PLAAT3	0.00261205932936959	0.0426818489440839	0.475	0.23	1
MLH3	0.00261218330427657	-0.276086051344396	0.9	0.758	1
EMC7	0.00261221608830983	-0.269223885703759	0.475	0.532	1
ALG1	0.00261252726507911	0.0649744386353508	0.4	0.167	1
SLC8A2	0.00263022242456899	-0.247329148422277	0.275	0.419	1
RAB14	0.00265125367516352	-0.28727387184103	0.825	0.789	1
AC002456.1	0.00265553560262845	0.0119148727253658	0.1	0.019	1
AL139407.1	0.00265553560262845	0.0229607297240711	0.1	0.023	1
LIN52	0.00266017543498643	0.209405958204556	0.925	0.68	1
CNTN5	0.00267085285235066	-1.63593976822862	0.85	0.75	1
RNF139-AS1	0.00267307578629637	0.0486106024008228	0.4	0.19	1
CYP4X1	0.00268118709411659	-0.241686836468826	0.825	0.733	1
MDH1	0.00268211611131821	-0.326170787051255	1	0.96	1
FBXO17	0.0026858817367005	0.0486031010358402	0.475	0.225	1
GPATCH2L	0.0026865584795419	0.263825300825241	0.975	0.848	1
SEL1L	0.00268935250499853	-0.279392301487877	0.8	0.767	1
SMYD2	0.00269036120862256	-0.324960730112671	0.575	0.564	1
PHLDA2	0.00270074268382947	0.00946630491442368	0.125	0.046	1
NAGK	0.00270327453237988	0.0708595548721396	0.75	0.425	1
PPIA	0.00270371216199622	-0.357783534850798	0.95	0.892	1
SCN8A	0.00270658097159877	0.259622636575337	1	0.941	1
AC119673.2	0.00270718763228506	0.0465287096342284	0.325	0.135	1
EPN2	0.00271591305781445	-0.332175403050684	0.8	0.77	1
AL360091.3	0.00272303166878574	0.0153974983047484	0.225	0.073	1
LINGO1	0.00272402888875621	-0.26468036351793	0.325	0.493	1
OAZ1	0.00272479414946302	-0.363538982464781	0.875	0.854	1
AL161910.1	0.00272942020430363	0.0257683620487159	0.125	0.025	1
GRM7-AS3	0.00273921881268334	-0.183239190409067	0	0.176	1
NXPH4	0.00273921881268334	-0.18448019494153	0	0.205	1
TTLL12	0.00274116847161714	0.0760698354452127	0.525	0.234	1
LIN28B	0.00274396041391833	0.162559587667775	0.9	0.543	1
ANXA6	0.00274818132746337	0.278371932712259	0.95	0.764	1
AL121574.1	0.00275010360987445	0.0235563640027256	0.075	0.008	1
LINC02340	0.00275203856871449	0.0841481048189409	0.575	0.253	1
AC024619.3	0.00275305923710977	0.00921045031352444	0.275	0.124	1
ZBTB9	0.00275748373744488	0.0144706566777457	0.1	0.021	1
CDC42EP4	0.00275748373744488	0.00784383768946579	0.1	0.023	1
PTPRZ1	0.00276649431141025	-0.512119472431698	0.225	0.453	1
RNF207	0.00276956399025054	0.0826405304675439	0.675	0.368	1
AKR1E2	0.00278422093017511	0.0959177082800461	0.65	0.306	1
AC009879.4	0.00278645920897564	0.0594921074766892	0.3	0.117	1
LINC02804	0.00278761148668927	0.0295673571374552	0.125	0.026	1
ZKSCAN3	0.00279014118394108	0.0503751953745315	0.425	0.208	1
CCDC88C	0.00279225293852504	0.0129574627733958	0.1	0.021	1
LINC01195	0.00279322088196271	0.038186247912457	0.075	0.007	1
AL354793.1	0.00279322088196271	0.0168545614318848	0.075	0.016	1
TRAPPC12	0.00281017698369094	0.135110147503035	1	0.836	1
PALM3	0.00281713004804945	0.0261261948036943	0.125	0.037	1
SLAIN2	0.00281820045088492	0.1220035586451	0.9	0.682	1
AGAP1	0.00282545424924801	0.26378961093944	1	0.995	1
RPS27L	0.0028254554622748	0.0716210670040111	0.775	0.455	1
SLC44A1	0.00283228281471037	0.22345325720059	0.975	0.774	1
CXADR	0.0028328542213572	-0.317287032990608	0.4	0.585	1
AL049543.1	0.00283695471257539	0.021668573610194	0.075	0.017	1
AC021723.2	0.00283695471257539	0.00220332080674733	0.075	0.014	1
AC004522.3	0.00283695636242983	0.0554799591042419	0.3	0.118	1
RHEB	0.00284016140331163	0.167233998661748	1	0.755	1
AP001439.1	0.0028434549440296	0.0954354780062732	0.5	0.219	1
TCTE1	0.00284693378476735	0.0114103369650598	0.125	0.04	1
RPSA	0.00284947511732717	-0.334148223539684	0.6	0.678	1
SH3PXD2A-AS1	0.00285032428745527	0.10170227997275	0.3	0.097	1
UAP1L1	0.00286526382033242	0.0354658915180495	0.175	0.046	1
ATPAF2	0.00287656335895642	0.037782050710668	0.675	0.375	1
LINC02234	0.00287698975431722	0.0678609284614714	0.275	0.088	1
POLD1	0.00287702514012647	0.0220733616172616	0.125	0.032	1
NFYC-AS1	0.00287736037550968	0.00866732070038879	0.25	0.11	1
AC074051.5	0.00288131291773004	0.0127968162164215	0.075	0.027	1
LINC02803	0.00289728471183433	0.0727483713472059	0.5	0.235	1
SELENOM	0.00290009896217526	-0.305553783770939	0.375	0.504	1
FBLN5	0.00290279239450127	0.0140214585779943	0.225	0.089	1
DCUN1D5	0.00290459782879222	0.191780741055879	0.925	0.629	1
HTT-AS	0.00290567079032592	0.0308158245170635	0.2	0.093	1
OLA1	0.00291288023479567	-0.214348462294031	0.95	0.95	1
CTCF	0.00292394431332056	-0.269185884340745	0.25	0.458	1
AC016743.1	0.00292630339666498	0.03395123288521	0.075	0.009	1
AC007128.2	0.00292630339666498	0.0136264659611498	0.075	0.016	1
IATPR	0.00292630339666498	0.0232981298133873	0.075	0.012	1
SLC6A12	0.00292630339666498	0.0113462397221892	0.075	0.017	1
TBXA2R	0.00292630339666498	0.0235168528517101	0.075	0.014	1
RPS4X	0.00293069182355165	-0.414502119333793	0.6	0.666	1
TIGAR	0.00293509619058544	0.0879994998744246	0.75	0.444	1
MSH2	0.00293803403125382	-0.207823468122456	0.9	0.82	1
AC068790.2	0.00293808056794661	0.00482524531903033	0.125	0.05	1
SPAG4	0.00293954417197867	0.0315827100169204	0.15	0.038	1
HOXC8	0.00294659956461351	-0.2283274397197	0.125	0.303	1
RAP2C-AS1	0.00295779159215177	0.115334350948937	0.65	0.321	1
AGO3	0.0029604774826807	-0.316639057968293	1	0.933	1
DNAJC22	0.00296636893269514	0.0526248245838933	0.15	0.029	1
AC022613.1	0.00296636893269514	0.0444990553925988	0.15	0.042	1
CASC2	0.00296901615906449	0.0974785003291577	0.825	0.496	1
AC104689.2	0.00297193413248817	0.0215849266320376	0.075	0.013	1
SEPTIN12	0.00297193413248817	0.0181419449652644	0.075	0.016	1
DLGAP3	0.00297490158917392	-0.286286513704304	0.4	0.502	1
FBLN7	0.00297941780546766	-0.238872071905844	0.15	0.348	1
BICRA	0.00298343474062241	0.0321990049465091	0.3	0.102	1
MICU2	0.00298800564903531	-0.237832752509886	1	0.932	1
JADE3	0.00298922622343942	0.0814964248163618	0.55	0.291	1
FBXO10	0.00299089661406533	0.175280440094495	0.75	0.44	1
FNDC3A	0.00299511814365274	-0.358154263702399	1	0.979	1
MARS2	0.00301097655710066	0.0306576877974087	0.175	0.064	1
AC004917.1	0.0030182131928277	0.0157335947492289	0.075	0.016	1
AC103796.1	0.0030182131928277	0.00996155704113824	0.075	0.018	1
SNX31	0.00302214471057438	0.0218021686040014	0.225	0.098	1
AL136040.2	0.00302399737094926	0.0249827089484917	0.2	0.056	1
AP001977.1	0.00302445115117397	0.0562742191306435	0.4	0.17	1
CHD9	0.00302630304507468	0.255154204934842	1	0.992	1
ATP2C2-AS1	0.00303072707024353	0.0519642239925048	0.25	0.073	1
RASEF	0.00303188294798366	0.00500539026965473	0.125	0.038	1
FAM83D	0.00303188294798366	0.00878690068500285	0.125	0.03	1
C17orf80	0.00303752300021999	0.102846687434007	0.675	0.33	1
AXDND1	0.00303879027277559	0.0296602530748695	0.2	0.066	1
ALKAL1	0.00304818885756704	0.0356143285735385	0.15	0.044	1
PTX3	0.00305156641478746	0.00475378207491332	0.15	0.053	1
AIG1	0.00305228467675027	-0.331472401053524	0.975	0.98	1
DUSP3	0.00306256609157635	0.082193015134625	0.5	0.274	1
NT5C1B	0.00306514873048385	0.0223097874877823	0.075	0.006	1
LINC01471	0.00306514873048385	0.00393062987634693	0.075	0.021	1
RB1-DT	0.00306514873048385	0.0141307875649263	0.075	0.014	1
EMP2	0.00306514873048385	0.0127909544505855	0.075	0.013	1
KAT2B	0.00306963053375975	0.210290280274722	0.925	0.56	1
WWC2	0.00307238505677248	-0.336771975809076	0.8	0.778	1
ATP5IF1	0.00307537234505492	-0.304395726958411	0.85	0.81	1
KLC1	0.00307939124679472	0.24153698339096	0.975	0.915	1
CNIH3	0.00308338477806169	-0.344406562387941	0.75	0.737	1
CAND1	0.00308699722959847	-0.314515954272275	0.9	0.878	1
GMCL1	0.00309309780778421	0.265083765381811	0.9	0.666	1
LINC02136	0.00309700724550314	-0.187093927233758	0.1	0.306	1
AC011405.1	0.00310835990014509	0.0772404135282246	0.45	0.17	1
TAC1	0.0031088564266729	-1.46587678371172	0.075	0.286	1
FAM120A	0.00311099207706896	0.228626399450635	1	0.789	1
SEMA3B	0.00311274898408271	0.0143254884051191	0.075	0.015	1
AC067838.1	0.00311274898408271	0.0148134134331622	0.075	0.011	1
CAVIN3	0.00311274898408271	0.00935658731236345	0.075	0.016	1
AC015845.1	0.00311274898408271	0.00867104553901723	0.075	0.013	1
AC012313.8	0.00311274898408271	0.0124057888970004	0.075	0.018	1
CDADC1	0.00311800097807759	0.075335238388422	0.8	0.436	1
ZC3H13	0.0031370075773439	-0.326977757526209	0.95	0.92	1
MAPT-IT1	0.00313998025898108	0.0227264586719863	0.2	0.086	1
SMARCA5	0.00314121040094617	-0.266729890020109	0.95	0.816	1
MPPED1	0.00314792853255179	-0.335940537725004	0.2	0.387	1
DRAXIN	0.00316102227873122	0.0131536134085119	0.075	0.01	1
TENT5B	0.00316102227873122	0.00864878815191964	0.075	0.014	1
STON1-GTF2A1L	0.00316102227873122	0.00953070925660635	0.075	0.013	1
AP000813.1	0.00316102227873122	0.0132301195406032	0.075	0.013	1
AC118658.1	0.00316102227873122	0.0107269798160743	0.075	0.011	1
TTR	0.00316102227873122	0.0127643388789366	0.075	0.006	1
Z99127.4	0.00316120209982067	0.00536502222662321	0.125	0.043	1
TTLL13P	0.00316120209982067	0.00989099147058293	0.125	0.044	1
IQCH	0.00316129030261711	0.094447991535709	0.75	0.418	1
REPS2	0.0031614282329137	0.275698258655541	0.95	0.791	1
MCF2	0.00316440160542014	-0.28601081397362	0.65	0.66	1
GPR63	0.00316953129384804	-0.164808014575293	0.025	0.233	1
SLC66A3	0.00316983673975289	0.035913291953477	0.275	0.125	1
ALK	0.00317418534502985	-1.01930332795502	0.45	0.593	1
AC027018.1	0.00318897682229678	0.176981042797675	0.925	0.679	1
LIMD1	0.00319097359409013	0.0353941888339482	0.35	0.125	1
CFL1	0.00319668502052087	-0.308241579078325	0.675	0.686	1
SRGAP2B	0.00319886433138679	0.08424046905768	0.875	0.515	1
WEE1	0.00320928121703923	0.0548784249154695	0.2	0.061	1
NCKAP5-AS1	0.00320997702667371	0.0140816013930707	0.075	0.015	1
SLCO2A1	0.00320997702667371	0.00816871121768387	0.075	0.014	1
AC078850.2	0.00320997702667371	0.00907870889601428	0.075	0.011	1
LOXL4	0.00320997702667371	0.00820399153779594	0.075	0.011	1
CD9	0.00320997702667371	0.00923291597118036	0.075	0.014	1
AC005307.1	0.00320997702667371	0.0147511469243714	0.075	0.011	1
LSR	0.00321803419086329	0.0226301314321657	0.15	0.043	1
CACNG8	0.00322321749365767	-0.385187668213238	0.825	0.727	1
LIMS1	0.00322385386833909	0.0907523203830886	0.95	0.711	1
CSRNP3	0.00322908243385994	-0.284803576955947	0.975	0.988	1
LYPD1	0.00323486704290475	-0.0316270068323091	0.475	0.258	1
THG1L	0.00325651225082643	0.0114809099543872	0.25	0.086	1
SF3B5	0.00325881679856484	0.0562702714424164	0.425	0.206	1
MARCH5	0.00325964245091563	0.0981846785705372	0.825	0.457	1
WWC3-AS1	0.00326000471066077	0.03971220662478	0.2	0.055	1
IDS	0.00327283878303305	-0.342048369510214	0.975	0.98	1
AL031768.2	0.00327582536338009	0.0361933242560972	0.375	0.164	1
AVL9	0.00327961388744772	0.191352628343517	0.975	0.891	1
C11orf80	0.00328009916073002	0.198218063166956	0.975	0.844	1
AC027312.1	0.00329560078695284	-0.146387186136077	0	0.167	1
RPL24	0.00330456679852998	-0.341821568389717	0.75	0.742	1
ASNS	0.00330553072202407	0.0330140075940966	0.4	0.161	1
RHBDD3	0.00331241018084078	0.0816946872606447	0.625	0.348	1
DNAJC14	0.0033148589225534	0.0102431068018495	0.225	0.082	1
STK33	0.00331709996458978	-0.317533061576222	0.925	0.853	1
FAHD2B	0.0033204204870918	0.0328073832395971	0.25	0.093	1
CP	0.00332894326956972	0.0295533736628876	0.225	0.076	1
PAX8	0.00334318355614971	-0.329476978498757	0.15	0.338	1
PPP4R4	0.00334824344265204	0.349839631535863	0.975	0.8	1
AC090138.1	0.00335985221131879	0.044687271222621	0.5	0.233	1
AP000688.1	0.00336611136502798	0.035883533883835	0.15	0.032	1
HCN2	0.0033691644776717	0.0772309754020924	0.6	0.33	1
AC022613.3	0.00337130021680516	0.0214120162772068	0.2	0.076	1
FAM153A	0.00337165510503604	0.138288844941597	0.95	0.621	1
IGF1R	0.00337291098172794	0.234557340965282	0.975	0.896	1
GARS	0.00337725073210958	0.187741600925142	0.925	0.621	1
JAKMIP2-AS1	0.00337725878247212	0.186339074486398	0.925	0.579	1
AL132633.1	0.00337926242904439	0.0664223657503477	0.2	0.081	1
CUL3	0.00338155667031814	-0.265604824248191	0.975	0.908	1
FBN2	0.00338330340935041	-0.655022729984158	0.4	0.52	1
AC093912.1	0.00338439633009055	0.171135155613988	0.175	0.048	1
TBCE	0.00338634393083312	0.0819639690178473	0.75	0.431	1
ZNF576	0.00339204459140165	0.0488495636721147	0.325	0.144	1
DGCR9	0.00339224368502433	-0.294881313943503	0.725	0.771	1
FNBP1L	0.00341071930687254	-0.673151002005128	0.9	0.769	1
LAMA4	0.00341198684690953	-0.208767790896783	0.075	0.253	1
IK	0.00341939380088094	-0.25623700859577	0.275	0.467	1
GZF1	0.00342425281958259	0.0567749130376725	0.5	0.225	1
MTMR1	0.00343503124627037	-0.263806808769573	0.725	0.778	1
COL14A1	0.00344558959302762	-0.467567513150854	0.25	0.397	1
MPC1	0.00345712785490207	0.187634954866258	0.95	0.617	1
VMA21	0.00347388295363404	0.0590333895813758	0.65	0.345	1
HAUS5	0.00347391339867851	0.0347273659103481	0.25	0.094	1
AL356108.1	0.00347789554036756	0.0360851394615825	0.2	0.084	1
CTSS	0.0034866102607438	0.0806335725266706	0.55	0.248	1
GUCD1	0.00349274760040496	0.0242957304172578	0.225	0.072	1
EXOC3-AS1	0.00350015623638863	0.0344041709398435	0.3	0.138	1
AC008610.1	0.00350231663798648	0.0210749881471058	0.25	0.091	1
NBPF11	0.00350738912848933	0.0948351303599887	0.575	0.32	1
DDX39A	0.00351267799566448	-0.0120975192376395	0.2	0.098	1
AF131215.4	0.00351966405616424	0.0130200378350013	0.375	0.18	1
NUMBL	0.00352229953636417	0.0812256078128046	0.625	0.305	1
AZI2	0.00352378113953824	0.176740415300856	0.925	0.697	1
AC009063.2	0.00352665563060931	0.00416220459543754	0.325	0.126	1
MIGA1	0.00353989602798682	-0.274674910527478	0.85	0.886	1
AC087482.1	0.00354922748723681	0.068242085467598	0.175	0.042	1
FAM114A2	0.0035534407421784	0.0308760326889345	0.725	0.382	1
AC025682.1	0.0035651317114213	0.0421539465037693	0.7	0.394	1
HEXD	0.00356867231441177	0.100264367156507	0.675	0.386	1
C18orf25	0.00357118239182145	0.23336480384651	0.9	0.675	1
RAD21	0.00357203732516109	-0.30081512569294	0.825	0.771	1
STK17A	0.00358023457282883	0.0880415271820186	0.675	0.305	1
CCDC138	0.00359051872520041	0.237655477734804	0.95	0.726	1
UBE2QL1	0.00359468191882366	0.00476071948287982	0.75	0.498	1
RFX3-AS1	0.00360026330876415	0.194228200802907	0.925	0.66	1
STAG2	0.0036105997865	-0.328982083339342	0.775	0.803	1
CALM3	0.00363111563865453	-0.329289118657042	1	0.917	1
ELAC2	0.00363201864837802	0.0517850489530891	0.725	0.353	1
ANKRD36B	0.0036450079510496	0.237984475887163	0.975	0.892	1
CACFD1	0.003645979388281	0.0185224396180291	0.325	0.109	1
AGPS	0.00365031946292435	0.252567755000765	1	0.806	1
PIK3R3	0.00365426915972059	-0.303675529763687	0.85	0.797	1
AC008014.1	0.00365824809042769	-0.39371796815729	0.775	0.725	1
DMAC2	0.00366119856797508	0.0420618489763325	0.35	0.143	1
AC005838.2	0.00366391112597882	0.00987196674203373	0.175	0.06	1
STPG1	0.00366406015511267	0.0794173782455167	0.625	0.32	1
C10orf67	0.00368323440223287	0.0345174301543678	0.425	0.183	1
SDHA	0.00370375137939797	0.195265262028296	0.9	0.673	1
AL050341.2	0.00370424571859971	0.0402388596598722	0.325	0.145	1
D2HGDH	0.00370561946411755	0.00984448331428806	0.475	0.246	1
SMIM10	0.00370937991117062	0.021185248375624	0.2	0.079	1
UQCC3	0.00371177626182791	0.0567939661960529	0.35	0.132	1
CACNG5	0.00372488483204371	-0.198377591773795	0	0.173	1
AC092919.1	0.00372599989224091	0.0255415857362337	0.125	0.04	1
BBS5	0.00373651094544697	-0.276482334206193	0.575	0.666	1
IQCJ-SCHIP1	0.00373788378367206	-1.2597751610659	0.975	0.889	1
BTBD10	0.00373959671167009	0.182473011686495	0.975	0.87	1
AP3M1	0.0037436792699276	0.0718400887513167	0.625	0.31	1
STRBP	0.00375134038309013	0.276160964304622	0.975	0.88	1
L2HGDH	0.00375560760316318	-0.280075352976477	0.85	0.769	1
KANSL3	0.00376047776199405	0.108852072224064	0.875	0.577	1
AL445222.1	0.00376725652475223	0.0333982201067737	0.275	0.102	1
SPON1	0.00376950799211337	-0.734019312035918	0.15	0.355	1
AL118523.1	0.00377158650900536	0.0290357537761528	0.175	0.057	1
STXBP3	0.00377198524409827	0.194683840539712	0.925	0.622	1
C14orf39	0.00377959781336485	0.00803958622240453	0.35	0.136	1
ZNF891	0.0037917421838185	-0.23884156583453	0.425	0.5	1
NLRP1	0.00379519470311957	0.291283513007156	0.2	0.087	1
AC124798.1	0.00380275157416217	0.0458025982443862	0.4	0.167	1
CACNA1C	0.00380406622904699	-0.362709899013805	1	0.996	1
GABRG1	0.00380588300388175	-0.323852430528782	0.05	0.251	1
SERTAD4	0.00380639737956927	-0.185236021178987	0.075	0.262	1
XK	0.00381961566555052	0.110897744977731	0.5	0.245	1
TFB1M	0.00382723140006287	0.157353117485794	0.85	0.579	1
SNRK	0.00383079873311997	0.215290357067467	0.975	0.689	1
HPCAL1	0.00383673997490804	-0.408515720880617	0.575	0.618	1
SLC16A2	0.00384826581780883	-0.227827937645677	0.225	0.417	1
LINC01605	0.00384833081285243	0.0369676698562557	0.15	0.032	1
ARID1B	0.00384890574151939	0.350179171011146	1	0.987	1
NDUFAF2	0.00384913328282096	-0.269514532050664	0.9	0.841	1
HLF	0.00385021471386842	-0.32535247818759	0.225	0.399	1
PAXIP1-AS1	0.00385375118205223	0.0578145997946001	0.525	0.237	1
RECK	0.00385584832760544	0.264870460803559	0.95	0.809	1
AL136298.1	0.00385971408092038	0.0562124182556359	0.75	0.362	1
AC007376.2	0.00386016413311996	0.0219110530724362	0.475	0.28	1
WASF3	0.00386442238513979	-0.273390298906386	0.825	0.791	1
CDH13	0.00386458575408997	0.305177214623946	1	0.771	1
NOL3	0.00386790009495366	0.0359556780681381	0.325	0.153	1
TRPM7	0.00387531386002716	-0.276854812739108	1	0.914	1
PPM1K	0.00387764755784886	0.219425116753533	0.975	0.872	1
CLNK	0.00387827612158208	0.0225726604018449	0.125	0.039	1
ASB7	0.00387958664001349	0.0855837408457809	0.625	0.335	1
NDUFV1	0.00388436729089753	0.180608753289047	0.925	0.673	1
FMNL2	0.00388908159017013	-0.354253215381942	0.975	0.915	1
SPIN4	0.00388971871287297	0.0316025427691907	0.325	0.141	1
AL353746.1	0.00389239380325078	-0.177613162599978	0.175	0.331	1
PPP1R12A-AS1	0.00389362216898586	0.0135552127122419	0.175	0.056	1
C1S	0.00390544087830609	0.0316506169405653	0.475	0.228	1
HIP1R	0.00390838992670281	0.0929642714806085	0.75	0.408	1
ABLIM2	0.00391672814449705	0.237138934745733	1	0.871	1
LINC01134	0.0039172181721358	0.0273371228294098	0.125	0.036	1
ZBTB46	0.00391887100912693	0.0610571153573383	0.65	0.372	1
KCNK9	0.00392611216112623	0.058518741633032	0.55	0.266	1
TMEM196	0.00392771654350715	0.147986757333765	0.925	0.756	1
CDYL2	0.0039314919375608	0.0870353802903587	0.75	0.445	1
INPP5J	0.00393400074799952	0.059869152684301	0.4	0.147	1
KLF6	0.00393635503106701	0.0421565272638319	0.375	0.142	1
PALD1	0.00393720156416319	0.056294817284341	0.4	0.183	1
TCEAL4	0.00393739531177495	-0.344504001748217	0.6	0.645	1
AC025211.1	0.00393814299270826	0.009346989201702	0.225	0.073	1
RDH13	0.00394109788910984	0.104371452024054	0.575	0.305	1
GGH	0.00394862564093799	0.0655916848884427	0.825	0.418	1
ARIH2OS	0.00395084637123051	0.0307351736390367	0.25	0.105	1
HVCN1	0.00395414719465858	0.0300035608138709	0.4	0.147	1
LINC00339	0.00395597535326899	0.0268566620787401	0.175	0.052	1
AC068631.1	0.00395597535326899	0.0222127794642939	0.175	0.052	1
AL137127.1	0.00395651503644782	0.0301727777235316	0.125	0.028	1
HBEGF	0.00396186548994852	0.0328503172717138	0.2	0.076	1
LIMK1	0.00396906150532482	0.132981818828162	0.8	0.412	1
AC010201.3	0.00397551483851474	0.0335920656542529	0.475	0.22	1
SEC14L2	0.00397673823122226	0.0495025794725088	0.425	0.178	1
AC020656.1	0.00397733351216797	0.0250649319020886	0.1	0.023	1
AC025031.1	0.00399010308472189	0.0218115723816234	0.2	0.066	1
CDK19	0.00399025159547026	-0.389063129822749	0.8	0.787	1
TATDN2	0.00399349169524268	0.0532416178886609	0.375	0.168	1
OXSR1	0.00399367152738906	0.215715855576272	0.875	0.715	1
ZZEF1	0.00401396390203944	0.239036953868827	0.95	0.798	1
CCHCR1	0.00401660863579198	0.0343479891955913	0.3	0.136	1
CAMK2N2	0.00402575601294334	-0.271871659708008	0.575	0.628	1
TRUB1	0.0040293614265324	0.151170768009885	0.725	0.494	1
LRRC39	0.00403052532569034	0.0954181862596944	0.55	0.294	1
AL136456.1	0.00403379975863105	0.0221526046442017	0.225	0.095	1
KCTD21	0.00403977597967328	0.039531039451024	0.25	0.085	1
ZNF736	0.00405136436681589	-0.256053485238246	0.7	0.722	1
AC104827.1	0.00405365146117649	0.204400124032871	0.925	0.714	1
AC098829.1	0.00405424382944652	-0.428273844841891	0.7	0.638	1
LINC02368	0.00407167001858147	0.0196304411524544	0.1	0.026	1
ZNF804B	0.00407218401468131	-1.63075223207378	0.625	0.631	1
NKIRAS2	0.00407304854070713	0.05526439478383	0.3	0.114	1
VAMP7	0.00407415248750565	0.130422489970092	0.9	0.509	1
AC064836.3	0.00407656301389995	0.0289278896823097	0.125	0.038	1
SGMS1-AS1	0.00407739492182258	0.0372086702312381	0.2	0.076	1
VDAC3	0.0040860259831801	0.145082063875358	1	0.852	1
SMC1A	0.00409014908156693	-0.22125605586501	0.375	0.475	1
INF2	0.00409416557595212	0.0135095891001444	0.15	0.045	1
ITPRID2	0.00410230069901813	0.194545647837806	0.925	0.641	1
EPHA1-AS1	0.00410675102056431	0.0108266160075084	0.2	0.078	1
AC022916.1	0.004117307729312	0.0190834957834076	0.125	0.031	1
FCHSD2	0.00412170672995078	-0.264800669035248	1	0.985	1
TCERG1	0.00413248784550973	-0.233590411115196	0.925	0.909	1
MKX	0.00413872614306073	-0.283816032080231	0.1	0.285	1
AL136418.1	0.00414281342328146	0.0515273784954472	0.25	0.06	1
AL589693.1	0.00414309604374877	-0.00164291081908563	0.225	0.099	1
FAM171A2	0.00415009511583287	-0.171112108887666	0.075	0.256	1
TOP1MT	0.00415379261749639	0.00690196257498751	0.525	0.254	1
GNG5	0.00416803293038233	0.0257543798550446	0.1	0.03	1
DOCK5	0.00418091801494474	-0.11724666111163	0.5	0.25	1
SEMA6A	0.00418395058983681	0.263923042565959	0.95	0.696	1
JUN	0.0041897720784568	0.0816633663221895	0.25	0.088	1
ENSA	0.00419558429221879	-0.292651033927068	0.825	0.782	1
AL139300.2	0.00419597376865403	0.0484221510911067	0.2	0.052	1
AL109984.1	0.00419601059217582	0.0161932486081355	0.3	0.118	1
AC104964.4	0.00419846282152958	0.0117975004549312	0.15	0.069	1
TMEM26	0.00419846282152958	0.0490637252368145	0.15	0.045	1
VMP1	0.00420181604343914	0.199639404754749	0.975	0.88	1
AC105230.1	0.00420735608055097	-0.155490090752842	0	0.178	1
CACNA1D	0.00421158209154946	-0.34336499174603	1	0.987	1
ARHGEF11	0.00421863067707652	0.222235071380992	1	0.928	1
CXXC4	0.00422570254300719	0.200285945220639	0.975	0.632	1
IMMP2L	0.00423980072441736	0.151686911021081	1	0.984	1
WSCD2	0.00425064768039	-0.301274862419271	0.2	0.414	1
LHX1-DT	0.00425411036699583	-0.312719715520428	0.1	0.316	1
DUSP14	0.00425414568006582	0.0356655496603484	0.325	0.119	1
TRAF3	0.00426502226420142	0.182999385791499	1	0.86	1
C9orf170	0.00426646038783367	0.0198848608827955	0.1	0.022	1
ZNF616	0.00426862372050216	0.00237068438890285	0.275	0.15	1
KATNAL2	0.00427621950607714	0.140869352082852	0.95	0.652	1
ZC3H6	0.00427709007403815	-0.256120850306887	0.975	0.845	1
MAPKAPK5-AS1	0.00428002685273734	0.0684430410516944	0.525	0.264	1
DPYSL2	0.00428187723823692	0.205910981406987	1	0.971	1
THEM4	0.00428676435112197	0.169661087799918	0.85	0.55	1
AC093916.1	0.00430870468149481	0.0894386452027268	0.15	0.043	1
HDAC7	0.00431653562797996	0.0993508629453705	0.7	0.38	1
SLC25A12	0.00432449562168732	0.295125687705292	1	0.958	1
MXRA7	0.00432916352319176	0.170165781745543	0.9	0.614	1
ZSWIM6	0.00434736127198578	0.240757719532041	1	0.899	1
SLC1A2	0.00434990619454169	-0.646495605963668	0.475	0.624	1
ZNF300	0.00435235708361352	0.020910590305585	0.2	0.057	1
TSPAN4	0.00435572121624872	0.00627086595150256	0.325	0.143	1
LINC02427	0.00436094067438067	0.0379948743452929	0.6	0.301	1
ZNF260	0.00436309038496307	0.0892067343895779	0.55	0.291	1
AC138627.1	0.00436405087681002	0.0750706363519396	0.85	0.475	1
WASF1	0.00437007578735555	-0.353667349288059	0.875	0.814	1
MATR3	0.00437914357169718	0.0493396506405957	0.275	0.12	1
AC008438.2	0.00438386264658862	0.0154161996986186	0.175	0.051	1
ORMDL2	0.00439251041502135	0.00425930758948868	0.15	0.048	1
LINC02762	0.00439821398500011	0.0282046421370651	0.575	0.313	1
SERPINB1	0.00440016279895609	0.065487041225537	0.25	0.089	1
AC096733.2	0.00440023209073806	0.0470660536977299	0.2	0.062	1
IL1RAPL2	0.0044034694005213	-0.923280435508147	0.025	0.182	1
FUS	0.00440691125726754	-0.239895809861346	0.875	0.848	1
GDNF-AS1	0.00441302424167981	0.00143439216593041	0.125	0.037	1
ADAMTS8	0.00441302424167981	0.0279027528401494	0.125	0.043	1
P4HA2-AS1	0.00442143723950553	0.0432500714439398	0.275	0.098	1
HOMER2	0.00442459684408022	0.0860642979484011	0.825	0.511	1
HSPA5	0.00442616786337377	-0.378623687972094	0.65	0.704	1
IER2	0.00443004046460777	0.0510082298340574	0.275	0.104	1
AC009303.2	0.00443100721112392	0.0318265648706705	0.35	0.126	1
BCL2L13	0.0044407909754181	0.199945451339656	0.95	0.683	1
PRKAB2	0.00444462362798979	0.189308178811686	0.85	0.523	1
AC063944.1	0.00444608279478151	0.104509553603326	0.8	0.546	1
OTUD3	0.00444814371734502	0.157643964535349	0.875	0.563	1
FBXO2	0.0044545112892881	0.156307794364002	0.875	0.614	1
AC104574.2	0.00445680587853479	0.0152660821332209	0.125	0.028	1
GVQW3	0.00446103336457117	0.144161692866635	0.775	0.497	1
BTC	0.00447429464877123	0.062284876362964	0.225	0.087	1
ACKR1	0.00449828628013036	0.0392414670261075	0.15	0.054	1
KCTD15	0.00449828628013036	0.0269060864254356	0.15	0.056	1
JOSD2	0.00449968839679677	0.0363628690357483	0.275	0.107	1
MBNL1-AS1	0.0045009807467812	0.0196456048580673	0.125	0.025	1
DAW1	0.00450340078640203	0.0814110666495295	0.525	0.21	1
MYO1F	0.00451696081443944	0.0311465074344678	0.225	0.057	1
AF230666.2	0.00452181704293843	0.0166711689620409	0.1	0.023	1
NKAIN2	0.00452248401181539	0.355380473123893	1	0.902	1
ANKRD2	0.00452365315184743	0.0148380116963437	0.3	0.121	1
PFKFB3	0.00452996833614173	0.112930113385936	0.75	0.443	1
AC007364.1	0.00453098959908283	0.231688235953034	0.925	0.667	1
LRRC8D	0.00455460588355834	-0.335843456725587	0.85	0.822	1
CCDC84-DT	0.00455818656701562	0.0291455125607565	0.175	0.069	1
PARP3	0.00457071824242335	0.0320589987057544	0.2	0.068	1
TPPP3	0.00457919219266817	0.0803839526338029	0.275	0.133	1
ZC3H10	0.00459515196945904	0.0126741972816441	0.175	0.072	1
CA5B	0.00460367496225399	0.148534068879663	0.875	0.579	1
CDKL1	0.0046073325098539	0.143728037295238	0.825	0.492	1
AC108471.2	0.00460784929985528	0.032315744592708	0.25	0.09	1
IDH3B	0.00460973401079393	0.0600433567371298	0.475	0.243	1
DXO	0.0046157772053673	-0.00193330275257218	0.25	0.123	1
AL117350.1	0.00462777931972746	0.0198089351458302	0.1	0.019	1
AC099811.1	0.00462777931972746	0.0133343370953345	0.1	0.03	1
AP001136.1	0.00462777931972746	0.0200007452105146	0.1	0.023	1
WDFY3-AS2	0.00462895036900725	0.0302325561889358	0.5	0.229	1
FGF14-IT1	0.00462994345447906	0.0441206420250774	0.325	0.162	1
RHOXF1	0.0046384531629369	0.0280280190825239	0.225	0.082	1
PRMT3	0.00467088479952976	0.251207028982394	0.975	0.736	1
PRR16	0.00467505357248299	-0.777804042753512	0.725	0.702	1
TMC7	0.00467915933206474	0.0635412487384935	0.325	0.134	1
MCMDC2	0.00468639415131966	0.0419804609781897	0.575	0.288	1
SPTB	0.00469389885184535	-0.353391245989976	0.725	0.737	1
EEF1AKMT4	0.00469539434668416	0.0189835724141582	0.15	0.056	1
AKAP8	0.0046986263709656	-0.179836962100253	0.15	0.322	1
HS3ST5	0.00469901886015465	-0.826493953294018	0.85	0.942	1
CASP9	0.00470733106570013	0.0305195589694193	0.5	0.262	1
PAPPA2	0.00470970637022623	0.0480753162614843	0.475	0.226	1
KLHDC8B	0.00471034594376091	0.0235720903255148	0.2	0.063	1
AC006355.2	0.00471322096411573	0.168034369963354	0.7	0.412	1
TIAM2	0.00472174526711836	-0.32407434306244	0.9	0.903	1
ATRN	0.00472311676582708	-0.239152233099946	1	0.912	1
CDR2L	0.00473132150659249	0.0427509102444824	0.275	0.113	1
KIZ	0.00473225822947902	0.236075826184417	1	0.826	1
DDX6	0.00475680872205275	-0.30372963246958	0.825	0.824	1
MOGAT1	0.00476319364249343	0.0681154206121034	0.4	0.168	1
CBR1	0.00476668789713007	0.00373954321394976	0.525	0.287	1
UBE2K	0.00476981985908038	0.221423389740434	1	0.934	1
LINC02476	0.00477446232068778	0.00954958483182889	0.125	0.021	1
SPAG5-AS1	0.00478799510369108	-0.136915835004775	0.05	0.23	1
DIS3	0.00479282568285133	-0.273091434575045	0.55	0.6	1
NFATC2IP	0.00479361320547202	0.0572896394119625	0.725	0.391	1
SBF2	0.00480650881039941	-0.240968109253755	1	0.992	1
ADAMTS9	0.00480932302988165	0.0707816852235852	0.125	0.034	1
SPCS1	0.00483681013069749	-0.340348371814316	0.675	0.685	1
APOBEC4	0.00483712292530341	0.00342664983933126	0.2	0.085	1
NGLY1	0.00483862027893616	0.19636494673862	0.95	0.758	1
PMM1	0.00484050980681105	0.0300828048437826	0.55	0.273	1
CORT	0.00484647598080548	0.0094556313681136	0.1	0.028	1
ZC3H12D	0.00484647598080548	0.00965474168468755	0.1	0.024	1
AL031670.1	0.0048689111656145	0.0157146214867022	0.125	0.03	1
SELENOW	0.00487525102665431	-0.383764077256413	0.9	0.876	1
CHROMR	0.00487549159479297	0.0576625881440547	0.625	0.309	1
ACAP2	0.00487660859562688	0.197700519787084	1	0.922	1
PPP1R16A	0.00488896500596169	0.0290343182444924	0.35	0.139	1
AP001021.1	0.00490028920053115	0.020429871327948	0.15	0.045	1
GRTP1	0.0049025913990615	-0.00106591837691013	0.1	0.026	1
C1orf50	0.0049031756378948	0.0773308287555987	0.45	0.217	1
CLRN1-AS1	0.00491676662412393	0.0126857625767673	0.125	0.024	1
GLYCTK	0.00494222600640443	0.00126798310875325	0.15	0.075	1
RAB33A	0.00494705172247245	0.0205843273601189	0.275	0.12	1
SNCG	0.00495556684643988	0.212248825136454	1	0.826	1
AC096992.2	0.00495929389654039	0.0138959777206217	0.1	0.021	1
C11orf24	0.0049640421431306	0.0131966673185146	0.25	0.101	1
AC011478.1	0.00496926413446054	0.0210192122465156	0.05	0.016	1
DYNC1I2	0.00498177248555019	0.317750280728466	1	0.946	1
AC019211.1	0.0049819281285801	0.0275878461970126	0.175	0.067	1
HNRNPK	0.0049882769999543	-0.299364133375977	0.8	0.771	1
PPP1R3C	0.00499174487571936	0.0422414008915834	0.2	0.063	1
METTL27	0.00499911767448608	0.0275628005167475	0.175	0.055	1
AC108519.1	0.00500710340015151	0.115359212373565	0.9	0.627	1
SHPRH	0.0050085424367326	-0.24552398541016	0.95	0.937	1
SSR4	0.00501286613537698	-0.260255923441064	0.225	0.379	1
AC010680.2	0.00501658883116006	0.00870565465559016	0.1	0.022	1
ANKUB1	0.00501866206422909	0.247607777448373	0.925	0.776	1
COMTD1	0.00502547031253009	0.00815625583543315	0.375	0.153	1
ELP5	0.00503039676230222	0.0422919262851073	0.375	0.155	1
LINC02021	0.00503421365413525	0.0151468257959822	0.3	0.132	1
CPVL	0.00503722362853156	-0.174806749209595	0.05	0.207	1
GRM3	0.00504280710272087	-0.750959892698486	0.525	0.595	1
AC002383.1	0.00504473054112287	-0.128619721662523	0	0.16	1
AL161908.1	0.00504473054112287	-0.176091632001249	0	0.174	1
TMEM39A	0.00504923926369381	0.028972985312033	0.6	0.348	1
ZNF404	0.00505311820375083	0.0541773821108158	0.5	0.226	1
AP4S1	0.00505859727009223	-0.299979936083738	0.425	0.573	1
AC100768.1	0.00506812776732971	0.0587303943288848	0.05	0.008	1
VSTM4	0.00507158340120536	-0.335561990455307	0.4	0.483	1
AL360093.1	0.00507448160051894	0.0173421523215783	0.1	0.018	1
ZDHHC21	0.00509765784713505	0.189940478905752	0.975	0.971	1
LINC01703	0.00511521313150541	0.0146439471595461	0.175	0.074	1
AMMECR1	0.00511807986545312	-0.336448675019356	0.625	0.686	1
SCD5	0.00512055514507692	-0.379795602550214	0.9	0.892	1
CCDC150	0.00512447818929281	0.0174724303633424	0.25	0.114	1
SLC25A20	0.00515505750524291	0.0884071214512901	0.4	0.183	1
TRERF1	0.00515567062945342	-0.361400772344438	0.875	0.803	1
AC068491.2	0.00516876607124124	0.0169340431184757	0.05	0.008	1
LINC02436	0.00516876607124124	0.0184258928185078	0.05	0.009	1
KANSL1-AS1	0.00516876607124124	0.0233907308124876	0.05	0.017	1
NDC80	0.00516876607124124	0.0145120961618039	0.05	0.01	1
AC020911.3	0.00516876607124124	0.0168031865374747	0.05	0.005	1
IGLL1	0.00516876607124124	0.00751557355291447	0.05	0.009	1
CCDC93	0.00517092849908309	0.240749468513632	1	0.833	1
TBC1D15	0.00519303633190881	0.193940857984129	0.975	0.812	1
NECAP2	0.00519451178965676	0.100513412863715	0.525	0.266	1
PHACTR3	0.00519630482119592	0.179911073685314	1	0.793	1
RTN4	0.00519883386530395	0.324482949890849	1	0.998	1
ARL6IP6	0.00520063741010645	0.0493687964289127	0.75	0.404	1
VEGFB	0.00520696578173869	-0.240346938108294	0.2	0.364	1
GCNT2	0.00521939642697914	0.0380729710223173	0.3	0.116	1
AC073046.3	0.00522136941518664	0.0368352613197062	0.325	0.115	1
CELF2-AS2	0.00523304714727318	-0.260147965543418	0.125	0.308	1
AC095032.1	0.00523523485496431	0.0859678993142301	0.575	0.281	1
AC008050.1	0.00524009142859109	0.0986067432704614	0.65	0.339	1
SLC52A1	0.0052449882461676	0.0155895653909438	0.15	0.041	1
SBDS	0.00525544905154765	-0.271650468485202	0.5	0.545	1
ALMS1	0.00525740555897117	-0.269057649979344	0.95	0.875	1
VEZF1	0.00526150417198251	0.0521913464283293	0.6	0.307	1
AC007099.1	0.00527120677455634	0.0180926433691938	0.05	0.012	1
AC105760.1	0.00527120677455634	0.0155050123991848	0.05	0.012	1
SLIT2-IT1	0.00527120677455634	0.0144301634109882	0.05	0.006	1
AC016687.3	0.00527120677455634	0.0311290439601398	0.05	0.007	1
LINC02149	0.00527120677455634	0.0249275783167961	0.05	0.01	1
LINC02211	0.00527120677455634	0.0690636510104839	0.05	0.007	1
LINC02201	0.00527120677455634	0.0147294852089754	0.05	0.02	1
AL391262.1	0.00527120677455634	0.0200178268597924	0.05	0.005	1
AL121906.2	0.00527120677455634	0.0124412145163395	0.05	0.006	1
AL133492.1	0.00527120677455634	0.0261761359325319	0.05	0.007	1
DPP6	0.00530131528500294	0.247613907628035	1	0.988	1
KPNA3	0.00532742162541558	0.17597673910223	0.975	0.834	1
CYP4A22-AS1	0.00532980364859867	0.0565864023123722	0.5	0.292	1
DCAF13	0.00533119330465146	0.0587785334968025	0.525	0.241	1
CLDN16	0.00533445334232064	0.0392189051167198	0.6	0.317	1
GRPEL2-AS1	0.00533913998201613	0.049518098421562	0.475	0.185	1
PIM1	0.0053453404632394	0.0275521003311863	0.225	0.085	1
CEP290	0.00535035063864926	0.171300158013476	1	0.914	1
AC007952.4	0.00536084244375365	0.0578360093107689	0.225	0.09	1
AL445490.1	0.00537547795567876	0.0110736114105918	0.05	0.01	1
SLC1A7	0.00537547795567876	0.0130245797561111	0.05	0.007	1
RAB13	0.00537547795567876	0.00747311806233746	0.05	0.011	1
C1orf189	0.00537547795567876	0.0104456336629409	0.05	0.004	1
AC023347.1	0.00537547795567876	0.0128620057102555	0.05	0.003	1
AC007879.3	0.00537547795567876	0.00819560287516973	0.05	0.008	1
AC022007.1	0.00537547795567876	0.00685731823403551	0.05	0.013	1
CDKN1A	0.00537547795567876	0.0120294503748507	0.05	0.008	1
AL160163.1	0.00537547795567876	0.0124173251153322	0.05	0.01	1
AC004947.3	0.00537547795567876	0.0128613869675999	0.05	0.004	1
LINC00689	0.00537547795567876	0.0173836923374298	0.05	0.009	1
AC020656.2	0.00537547795567876	0.0133006089498272	0.05	0.006	1
AC044802.1	0.00537547795567876	0.0114205109253207	0.05	0.007	1
AC002128.1	0.00537547795567876	0.012826860644389	0.05	0.004	1
KLC3	0.00537547795567876	0.0143453988696658	0.05	0.006	1
AC020922.2	0.00537547795567876	0.0179536455523382	0.05	0.003	1
AC005498.1	0.00537547795567876	0.0203672564640633	0.05	0.009	1
RHOXF2	0.00537547795567876	0.0242845310313637	0.05	0.004	1
NOP56	0.00538304854897456	-0.280408909734495	0.425	0.541	1
MATN2	0.00538589688658177	0.0537843837443248	0.4	0.172	1
AL137003.2	0.00541235332315828	0.022312656253227	0.175	0.073	1
POP4	0.00543352917571853	0.0298847795187736	0.35	0.148	1
AL160412.1	0.00543680848010196	0.0141089338854843	0.175	0.071	1
KMT5B	0.00543907262374124	-0.315710697964362	0.725	0.753	1
UNC79	0.00544083438557224	-0.259888614079938	1	0.998	1
RWDD1	0.00544717725560513	0.12326802777883	0.925	0.56	1
FBXW4	0.00544908487114755	-0.300350426959247	0.925	0.837	1
RTCA-AS1	0.00545112275459514	0.059059910708486	0.525	0.264	1
ACADM	0.00545554665001	0.162971390015917	0.95	0.7	1
HLTF	0.00545558969634103	-0.216480653122494	1	0.951	1
LIN54	0.00546257946873954	0.123382589816227	0.85	0.512	1
TRRAP	0.0054710569854946	-0.275018610286711	0.9	0.854	1
REV3L	0.00547621585898558	-0.182908830086403	1	0.994	1
AL020997.2	0.00548160804589206	0.0122234676327903	0.05	0.008	1
AC092802.4	0.00548160804589206	0.00590583404921602	0.05	0.009	1
AC013480.1	0.00548160804589206	0.0121940866642924	0.05	0.007	1
GMNC	0.00548160804589206	0.00699958737531245	0.05	0.007	1
AL136304.1	0.00548160804589206	0.0118100485535517	0.05	0.004	1
KLHL7-DT	0.00548160804589206	0.00787471680839902	0.05	0.016	1
IDO2	0.00548160804589206	0.0181558722300212	0.05	0.006	1
AC079015.1	0.00548160804589206	0.00859322556495005	0.05	0.01	1
CR769776.3	0.00548160804589206	0.0104514157882367	0.05	0.003	1
AL133216.1	0.00548160804589206	0.010899773380113	0.05	0.007	1
AC069360.1	0.00548160804589206	0.00507161571318393	0.05	0.007	1
ALDH3B1	0.00548160804589206	0.013885413879317	0.05	0.01	1
TMPRSS4	0.00548160804589206	0.0119276072734072	0.05	0.005	1
AL133163.3	0.00548160804589206	0.0116326195461677	0.05	0.006	1
AC018767.3	0.00548160804589206	0.00333783342127033	0.05	0.012	1
AC110921.1	0.00548160804589206	0.011256199469611	0.05	0.005	1
SIGLEC10	0.00548160804589206	0.012442810820004	0.05	0.008	1
CU633967.1	0.00548160804589206	0.00539446506158596	0.05	0.007	1
AC006062.1	0.00548160804589206	0.0115908634338652	0.05	0.009	1
DDX25	0.00548545965702481	-0.218558196860679	0.225	0.439	1
AC068733.3	0.00549494894847668	0.0222201038995982	0.125	0.038	1
GPAM	0.00549515820988025	0.0497621504261206	0.475	0.235	1
WDHD1	0.00549812160152952	0.0281086381691685	0.4	0.227	1
PPP4R1	0.0054982471830219	0.204385456145157	0.975	0.736	1
CD44	0.00551772705297287	0.00485378230227872	0.15	0.038	1
CNTNAP3C	0.00552000815203547	0.0175370962298037	0.175	0.055	1
GRK4	0.00553230718925096	0.23902037111919	0.925	0.79	1
PRICKLE2	0.00553550324651432	-0.361129597032077	0.925	0.913	1
AL158801.3	0.00554156598741527	0.0170528419766624	0.275	0.102	1
INSYN2A	0.00554700058791079	0.0703867474734932	0.75	0.397	1
AC092691.1	0.00554759624831115	-0.469665997677077	1	0.989	1
GNAS	0.00556560027064755	-0.49002892805104	1	0.992	1
AL356055.1	0.00558962583219012	0.0138764771446866	0.05	0.005	1
NFIA-AS1	0.00558962583219012	0.0101239226456767	0.05	0.006	1
SNAP47-AS1	0.00558962583219012	0.00768663948350886	0.05	0.004	1
LGALS8-AS1	0.00558962583219012	0.000864581652318486	0.05	0.009	1
SMCO1	0.00558962583219012	0.00658380180106008	0.05	0.008	1
AC110792.3	0.00558962583219012	0.00369741123099158	0.05	0.01	1
JCHAIN	0.00558962583219012	0.00727983036961242	0.05	0.005	1
AC097459.1	0.00558962583219012	0.00386479981040039	0.05	0.013	1
AC004052.1	0.00558962583219012	-0.000331123678601334	0.05	0.014	1
AC093909.4	0.00558962583219012	0.0148935433209469	0.05	0.011	1
AC126768.1	0.00558962583219012	0.0136643744598858	0.05	0.005	1
MBOAT1	0.00558962583219012	0.00813171362673212	0.05	0.015	1
AL357832.1	0.00558962583219012	0.00717632219113417	0.05	0.007	1
AC018647.1	0.00558962583219012	0.00360466080222125	0.05	0.01	1
AC092448.1	0.00558962583219012	0.00785661146040136	0.05	0.002	1
AC021242.3	0.00558962583219012	0.0102501296976012	0.05	0.004	1
AL353795.2	0.00558962583219012	0.00523069924728935	0.05	0.007	1
AL807757.1	0.00558962583219012	0.0046434692549446	0.05	0.007	1
AL772363.1	0.00558962583219012	0.00554847339333686	0.05	0.008	1
AC004923.4	0.00558962583219012	0.0111177316013997	0.05	0.006	1
MTNR1B	0.00558962583219012	0.0121892139412814	0.05	0.007	1
LINC02715	0.00558962583219012	0.00129107531690625	0.05	0.008	1
C11orf45	0.00558962583219012	-0.000899835620683865	0.05	0.016	1
AC009396.1	0.00558962583219012	0.00743588157730172	0.05	0.008	1
AC100834.2	0.00558962583219012	0.00748928705906577	0.05	0.008	1
AC145285.3	0.00558962583219012	0.0172332829418244	0.05	0.008	1
AC012645.2	0.00558962583219012	0.0102593157234054	0.05	0.009	1
AC135048.3	0.00558962583219012	0.0112472287234112	0.05	0.006	1
AC137932.2	0.00558962583219012	0.00431278971408914	0.05	0.004	1
AC005726.4	0.00558962583219012	0.0145682671466066	0.05	0.008	1
AC004596.1	0.00558962583219012	0.00439251996727832	0.05	0.013	1
AC009704.2	0.00558962583219012	0.00716578483466191	0.05	0.007	1
SH2D3A	0.00558962583219012	0.0152967369232201	0.05	0.006	1
AC118344.1	0.00558962583219012	0.0120340865594257	0.05	0.005	1
BHMG1	0.00558962583219012	0.0153314935219768	0.05	0.008	1
AP001625.2	0.00558962583219012	0.00946955872239562	0.05	0.006	1
AUXG01000058.1	0.00559022951089402	-0.33387172641871	0.9	0.833	1
SLC25A53	0.00559170443447685	0.0666022590658352	0.675	0.418	1
KIAA1191	0.00559807760193192	0.1012265622502	0.7	0.4	1
EP400	0.00561738977644495	-0.305166989485858	0.8	0.835	1
RNF145	0.00565097287397903	-0.260102144326288	0.9	0.879	1
TDRD6	0.00565346586681435	0.0347943235964665	0.55	0.269	1
ERBB2	0.00565421504391634	0.0494499824638182	0.15	0.033	1
GPC5-AS1	0.00567572311073555	0.102781802062278	0.325	0.143	1
S100PBP	0.00567955224456852	-0.26994406608962	0.675	0.677	1
AC016705.2	0.00568343819773055	0.0350525576525517	0.525	0.284	1
NTNG1	0.00568516588454709	0.145512760570337	0.825	0.449	1
AC024257.1	0.00568986329964672	0.0230025483943376	0.175	0.059	1
LRP1B	0.0056908453072865	-0.531362117685235	1	0.952	1
CIZ1	0.00569353096193787	0.0600335216641648	0.725	0.419	1
PLCD4	0.00569427820704909	0.047645939111903	0.425	0.183	1
PCP4L1	0.0056956784232591	-0.153896362142266	0.3	0.531	1
SHISA7	0.00571008300280083	-0.18555835855638	0.1	0.284	1
NMNAT2	0.00571031296984894	-0.233697045055915	0.975	0.962	1
ACTL6B	0.00572807827981895	-0.234599883781497	0.3	0.455	1
DSCC1	0.00572940906195427	0.0622171650723828	0.4	0.171	1
ADGRA1	0.00574176694435648	0.0814309036224694	0.525	0.254	1
AACS	0.00574812533749228	0.108334615670598	0.9	0.491	1
PABPC4	0.00574813568935094	0.00389560511485348	0.525	0.245	1
TCEAL3	0.00574913417416368	-0.290022986468098	0.5	0.582	1
MFSD10	0.00575747748145148	0.0574232696864578	0.525	0.272	1
ZNF717	0.00575852478094127	0.161703769759575	0.9	0.588	1
TMPO	0.00576991551858406	-0.217230788553242	0.35	0.454	1
SAP30	0.00577114135701963	0.114026612353224	0.7	0.385	1
CAMK4	0.00577820356707301	-0.456758826646592	0.575	0.644	1
STAMBP	0.00578070750922791	0.147159962613735	0.825	0.508	1
AC040904.1	0.00578140130931563	0.0303525780354814	0.075	0.017	1
TMEM14A	0.00578223796316661	0.211992299596973	1	0.832	1
HPCA	0.00578910288032969	-0.221619375542393	0.075	0.257	1
PPP1R16B	0.00578999835079107	-0.265364428921034	0.425	0.533	1
LINC00957	0.00580276188090691	0.019266799937139	0.2	0.063	1
CLDN4	0.00580320124422484	0.0157795422537647	0.15	0.045	1
TYMS	0.0058131296417891	0.024475328577997	0.2	0.073	1
SYNDIG1	0.00581472934723207	0.295786436654503	0.925	0.598	1
PREPL	0.00582289668321691	-0.239062527629748	1	0.992	1
AC004112.1	0.00583020169647743	0.0656992107474205	0.4	0.147	1
MAP1LC3A	0.00583873270441319	0.162418120101346	0.9	0.645	1
AL732509.1	0.00584142183173046	0.03401368656286	0.25	0.111	1
OPN3	0.00585139454869629	0.0231665277532324	0.25	0.093	1
C3orf62	0.00585139454869629	0.00956265694465842	0.25	0.118	1
AC090907.2	0.00586110873283916	0.0229856519260357	0.225	0.081	1
VSX1	0.00586170497694096	0.0292111878102604	0.075	0.011	1
ARFGAP3	0.00586251450432721	0.17447991019463	0.85	0.59	1
ARID4A	0.00586691007665176	-0.277543017983702	0.95	0.947	1
TCTE3	0.00588505024384018	-0.0130373623505409	0.375	0.182	1
TTC9B	0.00590551387650662	-0.34120757994596	0.25	0.437	1
POLR2E	0.00590804106516097	0.0841694077590556	0.625	0.337	1
CNBD2	0.00590854770397615	0.00850391793204079	0.3	0.13	1
AC104655.1	0.00591126616175264	0.0523787880760044	0.25	0.079	1
HAVCR2	0.0059131803603143	0.071745515244022	0.425	0.244	1
SLC5A4	0.00592188197776872	0.0313279577029055	0.25	0.076	1
AC079352.1	0.00594301272788277	0.065152008519146	0.075	0.017	1
FGL1	0.00594301272788277	0.0254859092760002	0.075	0.009	1
TOX2	0.0059544092062204	0.0840885991834404	0.725	0.362	1
DOCK3	0.0059555712146296	-0.216806730393585	1	0.999	1
AC007370.2	0.0059641377700833	0.0432549326103949	0.175	0.062	1
SUCLA2-AS1	0.0059641377700833	0.0322637120596262	0.175	0.061	1
ZNF737	0.00597093547688354	-0.266586060365563	0.7	0.69	1
ARL3	0.00597163330001026	-0.288688373045901	0.725	0.708	1
TSPYL2	0.0059810647706839	-0.320781843320146	0.725	0.723	1
PNMA2	0.0059891280543207	-0.361971282729801	0.825	0.864	1
M1AP	0.00599019398119334	0.0479514624772083	0.15	0.045	1
AC091885.2	0.00599903801142153	0.0598521133610893	0.725	0.403	1
AL079338.1	0.00600519019094286	0.0207226085891424	0.3	0.114	1
AL583829.1	0.00601440025984796	0.00991872225389323	0.2	0.099	1
AC090948.1	0.00602533544254286	0.015612937723004	0.075	0.018	1
STAU2-AS1	0.00602533544254286	0.028030763287668	0.075	0.016	1
ERBIN	0.0060363497291423	0.263720789872554	1	0.895	1
AC093425.1	0.006039632063546	0.0168598094791069	0.15	0.057	1
AP003464.1	0.00604165438125164	0.00524377151030286	0.725	0.372	1
SHANK3	0.0060420247759586	-0.202479019285924	0.2	0.367	1
AC009041.2	0.00604560886853713	0.0917452088039851	0.2	0.073	1
ZNF207	0.00604974393737513	-0.26302869890848	0.95	0.89	1
METTL24	0.00607799183613045	-0.303654410708372	0.65	0.618	1
ERN1	0.00608421021252426	0.0400594234786625	0.425	0.22	1
TPMT	0.00609368477672935	0.0520638271431331	0.625	0.295	1
AC108463.3	0.00609424703214554	0.0309929059353481	0.125	0.026	1
SLC7A13	0.00610868409560255	0.0266554200911591	0.075	0.013	1
LINC02745	0.00610868409560255	0.0575926974411229	0.075	0.017	1
SLC20A1	0.00613355903359431	0.200644257540604	0.8	0.503	1
CNTNAP5	0.00613593683565977	-0.754019449251526	0.95	0.914	1
REEP1	0.00615039760204465	0.195397479742905	1	0.877	1
SLC25A36	0.00615434114579577	0.208597699238488	0.975	0.875	1
AC092535.2	0.00619306975652491	0.0314737943398324	0.075	0.014	1
AL355334.2	0.00619306975652491	0.021055947047093	0.075	0.012	1
LINC02412	0.00619306975652491	0.0161334674083093	0.075	0.02	1
AL354892.1	0.00620232710961262	0.038450589441392	0.3	0.112	1
VPS35	0.00626107162628959	-0.29266693418027	0.825	0.807	1
PAGR1	0.00626124104777858	-0.192726592939355	0.25	0.381	1
BMPR1A	0.00626747908849423	0.142814440656047	1	0.858	1
NDUFA10	0.00627685105359737	0.176660638814559	0.975	0.922	1
AC107031.1	0.00627850359005542	0.0293370994091379	0.075	0.014	1
AC012181.1	0.00627850359005542	0.0153276505021384	0.075	0.016	1
AL024498.1	0.00628179730651124	0.0243339569724972	0.175	0.057	1
LINC01586	0.00628742977490097	0.0602944679812894	0.4	0.179	1
KCNJ9	0.00629106698712038	-0.134234288020569	0.05	0.206	1
NUB1	0.00629206981712215	-0.227273225924226	0.525	0.623	1
NFE2L2	0.00629504589237598	0.171550516476527	0.8	0.509	1
CEP89	0.0063021625447096	0.0696702811411691	0.775	0.502	1
AC016949.1	0.00632341917607864	0.0203973387541259	0.25	0.101	1
AC093334.1	0.00632636721932102	0.0225834716829838	0.125	0.032	1
AEBP2	0.00632914629036936	0.269721946238638	1	0.977	1
DOCK8	0.00633428168917319	-0.984212767216817	0.05	0.247	1
AL049870.3	0.00636291900807046	0.0471452378022551	0.225	0.058	1
AC008906.1	0.006364996856721	0.0119799353108899	0.075	0.014	1
PRNCR1	0.006364996856721	0.0209747213359769	0.075	0.021	1
LINC01504	0.006364996856721	0.0130384822756376	0.075	0.019	1
FAM106C	0.006364996856721	0.0137850614215679	0.075	0.019	1
HSPA4	0.00638564922159042	-0.231924132454709	0.8	0.736	1
DLGAP1-AS4	0.00638920740112789	0.0838315647587966	0.675	0.389	1
AC009102.4	0.00639179039190169	0.00478730283222889	0.2	0.075	1
SRRM5	0.00639950476121683	0.0332067889105724	0.1	0.033	1
AC055733.2	0.00640582343070601	0.0324317002246681	0.475	0.244	1
SIDT1-AS1	0.00641226162751582	-0.123587097258939	0	0.177	1
ZBTB20-AS5	0.00641969962713839	0.00393925524354705	0.625	0.297	1
TBCA	0.00643930390548259	0.209158099258344	1	0.907	1
DNAJC17	0.00644127091187749	0.0651979810444624	0.6	0.323	1
AL590101.1	0.00644538549279022	0.00791555577573811	0.125	0.036	1
GNA13	0.00644613746748673	0.0750505420372796	0.8	0.42	1
GPR62	0.00645256091332758	0.0283374698674107	0.075	0.01	1
AC002454.1	0.00645256091332758	0.0125485375144982	0.075	0.013	1
AP000640.1	0.00645256091332758	0.0137890106736076	0.075	0.006	1
AC023796.2	0.00645256091332758	0.0145719686058916	0.075	0.01	1
AC000068.1	0.00645256091332758	0.0136495902206761	0.075	0.015	1
PFKFB4	0.0064616068049314	0.0363483630402099	0.5	0.249	1
NFKBIB	0.00647102176686159	0.040048538943949	0.275	0.109	1
AGO2	0.00649179648627391	-0.254658992826688	0.6	0.597	1
MBTPS1	0.00649591107092195	-0.234463875183815	0.975	0.876	1
AC005920.2	0.00649868602211306	0.0394492115638476	0.65	0.331	1
TACR1	0.00651776198959872	-0.328381590410264	0.4	0.549	1
AC023095.1	0.00652078753788329	-0.215037947085227	0.15	0.292	1
NBPF19	0.00653992073810069	0.0228302030200821	0.1	0.024	1
WARS2-IT1	0.00654120721345581	0.0178707448088499	0.075	0.012	1
LINC00640	0.00654120721345581	0.0159347320710611	0.075	0.015	1
AL163051.1	0.00654120721345581	0.0126327339665634	0.075	0.019	1
AF196972.1	0.00654120721345581	0.00993441392232637	0.075	0.014	1
LARS	0.00654795401797742	-0.244749757828796	0.9	0.869	1
METTL6	0.0065678557188031	-0.238593063459029	0.7	0.671	1
RAPGEF3	0.00658121306108078	-0.130194000427825	0.025	0.199	1
BECN1	0.00658167068074126	0.0399959045824325	0.625	0.342	1
NDC1	0.00660086003268275	0.0133932529261028	0.475	0.257	1
CCM2	0.00660316742066607	0.199670331151574	0.85	0.539	1
ZBTB47	0.00661074693021223	0.0148455195891092	0.35	0.179	1
GOLGA8S	0.00663094730795495	0.013489119559668	0.075	0.016	1
AC090164.5	0.00663094730795495	0.0155514483683271	0.075	0.02	1
AC145124.1	0.00664273254579956	0.0279182822719371	0.225	0.072	1
CCDC6	0.00664960869057217	0.224078926562182	1	0.821	1
SKA2	0.00665447399894296	-0.221302901585794	0.35	0.436	1
RPL35	0.00665534336042038	-0.370557471174217	0.625	0.677	1
IKZF2	0.00666775852228454	0.102792319070853	0.825	0.458	1
TBC1D31	0.00667064091885379	0.198857654522814	0.85	0.518	1
SRXN1	0.00668047471855129	0.0230386585621228	0.3	0.134	1
TRA2B	0.00668049479466231	-0.260835860126004	0.8	0.755	1
AL731702.1	0.00668310160851895	0.0285186210868513	0.1	0.022	1
CTNNA3	0.00668361783062689	-0.191716108971674	0.725	0.735	1
AC011246.1	0.00668464292583963	-0.822337590511581	0.075	0.257	1
CCDC178	0.00669929873492972	-0.38550972679497	0.15	0.306	1
PRMT2	0.00671335261843936	0.183852686871062	1	0.743	1
AL359258.2	0.0067217928454351	0.000315013508214194	0.075	0.024	1
AL356441.1	0.0067217928454351	0.0123506859546928	0.075	0.01	1
AL008729.2	0.0067217928454351	0.00981399025200319	0.075	0.019	1
BX649632.1	0.0067217928454351	0.0167174603961188	0.075	0.013	1
AC027801.4	0.0067217928454351	0.0127078915458281	0.075	0.011	1
CCDC85C	0.00674615316857183	0.0643975490870238	0.45	0.217	1
AC097634.3	0.00675142173246571	0.0078602380226952	0.3	0.156	1
AC005041.4	0.00675179195980122	0.0211136072331604	0.125	0.038	1
FAM53C	0.00678576017944835	0.0588822260699027	0.675	0.377	1
AC007130.1	0.00678623471136195	0.034756534592219	0.25	0.106	1
KIF1A	0.00678803685233697	-0.237820046077881	0.95	0.845	1
OSER1	0.00679160797043331	0.0970373800674148	0.575	0.282	1
PIN4	0.00679182063976605	0.0306988008238229	0.7	0.419	1
DNALI1	0.00679730820330232	0.0180610326716311	0.2	0.075	1
SLC9A5	0.00680004968571998	0.116755554749567	0.6	0.352	1
RAB22A	0.00680263919747816	0.155884089330305	0.725	0.481	1
LPXN	0.00680679110525929	0.115619914481368	0.725	0.453	1
OR2H2	0.00681375557275726	0.00302940912649838	0.075	0.026	1
AL024508.2	0.00681375557275726	0.0152606269468132	0.075	0.011	1
AC084782.2	0.00681375557275726	0.0106647271431019	0.075	0.012	1
C16orf89	0.00681375557275726	0.0172716085154602	0.075	0.018	1
THSD8	0.00681462176919406	0.0125110778484726	0.125	0.042	1
SLC16A7	0.00682831460419397	0.232652329559318	1	0.758	1
AHCY	0.00683109463546246	0.0195948535310198	0.35	0.141	1
AL355499.1	0.00683323484661637	0.0461390903482684	0.2	0.059	1
MEN1	0.00683644731471303	0.0604268517271858	0.275	0.114	1
AC132192.1	0.00686009917058033	0.0153618774719432	0.225	0.104	1
AC068473.1	0.00686194535286703	0.00139769948894754	0.175	0.07	1
SLC35F4	0.00687740705255397	0.178170123338315	1	0.912	1
AL050403.2	0.00690554342224135	0.0539792043574377	0.25	0.09	1
AL353807.5	0.00690684733552161	0.00580573287689122	0.075	0.012	1
AL449363.2	0.00690684733552161	0.00543133034204541	0.075	0.014	1
AC109322.1	0.00690684733552161	0.00584641407116684	0.075	0.016	1
ESAM	0.00690684733552161	0.0108170435555517	0.075	0.009	1
AC092384.2	0.00690684733552161	0.0105983177319724	0.075	0.013	1
CRYBB3	0.00690684733552161	0.0232958778944295	0.075	0.009	1
TMED4	0.00690879252222709	-0.236556414819309	0.575	0.6	1
MAATS1	0.00690938163810291	-0.340845620201649	0.525	0.602	1
MME	0.00691148853004923	-0.289053101072829	0.025	0.18	1
POFUT2	0.00693363726041332	0.0240086462672889	0.525	0.246	1
AC107398.3	0.00693835634971708	-0.261824564325557	0.35	0.436	1
SP1	0.00694497912260086	0.0223008094823677	0.4	0.192	1
AC008269.1	0.00697012794773371	-0.325910775298819	0.95	0.909	1
TMEM200A	0.00697598382401894	-0.0601427182437208	0.35	0.157	1
PDLIM3	0.00697794640485562	0.0178023910456357	0.1	0.022	1
DLEU7	0.00699654888135922	0.113948677268587	0.725	0.431	1
TYW1	0.00699744688288395	-0.203623484437105	0.875	0.817	1
AC114311.1	0.00699755065811733	0.0395978706866303	0.2	0.082	1
DSCAS	0.00699928219178604	0.0436559032127125	0.275	0.095	1
SREBF2-AS1	0.00699951810946797	0.0365662962666762	0.175	0.061	1
PPM1G	0.00700131791734267	-0.283314789193197	0.475	0.532	1
UBTF	0.00702193315070016	-0.215368369426488	0.2	0.364	1
EXOC4	0.0070515031100168	0.15124735958226	1	0.987	1
SLF2	0.00705338827670663	-0.215169623713676	0.875	0.741	1
TMEM182	0.00707088440494257	0.105983847022113	0.5	0.267	1
AP5M1	0.00707534740926545	0.150635613813595	0.95	0.675	1
NOMO1	0.00707686926715772	0.0507839295873502	0.525	0.257	1
EPCAM-DT	0.00707776309003197	0.0432088474135593	0.275	0.091	1
ANAPC5	0.00708141408745585	-0.228201780001312	0.975	0.861	1
PPP1R42	0.00709220498261434	0.0373705525831633	0.4	0.184	1
INA	0.00709877876019474	-0.263788534551047	0.75	0.811	1
DUBR	0.00711211870255053	0.175049670232029	0.95	0.838	1
TRIM73	0.00711918010534366	-0.0182376933459946	0.575	0.291	1
PKD1L1	0.00713351256284797	-0.312784519278434	0.45	0.517	1
AC010333.2	0.00714763137006678	0.0106408222168804	0.275	0.111	1
AC022239.1	0.00714982935023851	0.0593963897600419	0.25	0.077	1
ATP7A	0.00715444417193701	0.0508032664115982	0.35	0.159	1
AC135050.3	0.00716970060887108	0.0156717954841846	0.175	0.055	1
ZNF605	0.00720319391555761	0.0872697590641786	0.75	0.404	1
PHF11	0.00720632058102933	0.104915578855059	0.7	0.378	1
FAM221B	0.00720669153021442	0.0164088490393851	0.1	0.026	1
AC090469.1	0.00720669153021442	0.0243794434166307	0.1	0.021	1
KATNBL1	0.0072091086142918	0.114519795969543	0.95	0.851	1
C11orf58	0.00721725148733261	-0.224901490565426	0.95	0.894	1
COQ10A	0.00722291788618347	-0.130458665601953	0	0.18	1
LRCH2	0.00725845612078861	-0.255514069097291	0.825	0.719	1
ZNF138	0.00726120793033737	0.142860448584777	0.975	0.831	1
AC000372.1	0.00726934074435182	0.00824743485482536	0.125	0.036	1
QDPR	0.00727066338835612	-0.290710828597364	0.475	0.634	1
UBL7-AS1	0.00727500573884679	0.0126779604825518	0.175	0.062	1
LINC01402	0.00728299067764881	0.027609246659739	0.15	0.043	1
GDPD3	0.00728442222737541	0.0179646936337579	0.1	0.022	1
SAR1A	0.00731564054841338	0.102154815377699	0.85	0.533	1
AL161785.1	0.00731565156361173	0.0208484835552989	0.15	0.062	1
RIOK1	0.007318013219256	0.0860711595479224	0.55	0.299	1
SLC25A25	0.00733882015186441	0.0924950233796657	0.775	0.468	1
AC107373.1	0.00734471895549379	0.034519102706725	0.15	0.041	1
USP49	0.00738696151085635	0.212363135711761	0.975	0.673	1
BUB1B	0.00740416859424949	0.00690351049535045	0.125	0.044	1
ACBD3	0.00741136319648528	0.0700316822298818	0.925	0.588	1
AC078846.1	0.00742106127062809	0.0255747784466651	0.3	0.109	1
BAIAP2	0.00742746895233366	-0.225000447198023	0.25	0.41	1
ADAMTS19	0.00744814229545546	-0.59758560986142	0.575	0.569	1
CCDC125	0.00745872288710584	0.0861296352747196	0.775	0.491	1
RPRD1A	0.00747104287981157	0.176480790143348	1	0.884	1
NAPG	0.0074882983940799	0.189215114814956	0.975	0.825	1
PC	0.00749309609021299	0.0844831830452786	0.5	0.269	1
FAM106A	0.00749470950075909	0.156612076410721	0.95	0.637	1
FOXP1	0.00749651105509169	0.164723604999944	1	0.886	1
ZNF219	0.00750919540782283	0.0118049399620326	0.3	0.112	1
AC009275.1	0.00753135429717817	0.0533198058538092	0.4	0.183	1
ATG9A	0.00753600107450651	-0.151823646844796	0.15	0.288	1
ZNF418	0.00755073307369945	0.011430137721843	0.35	0.167	1
LMBRD1	0.00756347841279225	-0.22778945050465	0.95	0.934	1
SYCP2	0.00759966284615567	0.14486045414623	0.7	0.384	1
HORMAD1	0.00759989444918556	0.0243013817423089	0.2	0.069	1
LINC01762	0.00760292238690915	0.0156954171411858	0.1	0.026	1
MYOSLID	0.00760292238690915	0.0198915612224611	0.1	0.018	1
MAGI1-IT1	0.00760292238690915	0.0141069669439387	0.1	0.025	1
AC011477.9	0.0076105520596296	0.0131836772179203	0.375	0.194	1
GALNT14	0.00763004611015548	-0.466385774002825	0.325	0.494	1
FTCDNL1	0.00763954683211058	0.109610053510623	0.85	0.51	1
PIK3AP1	0.00764106828617644	0.066438233673735	0.15	0.035	1
NXN	0.00766051219112509	0.0347694314968897	0.575	0.278	1
ARRB2	0.00767494365223332	-0.183287598849683	0.2	0.37	1
NALCN	0.00767669758897873	0.187336056187462	1	0.99	1
TLR5	0.00768447330754954	0.0237560612421957	0.1	0.032	1
PRAM1	0.00768447330754954	0.00882522303732414	0.1	0.027	1
SGCZ	0.00768510375567601	-0.862186087943176	0.95	0.893	1
GTF2E1	0.00772218798610392	0.0320056253868537	0.3	0.145	1
GORASP1	0.00776489471221246	0.00821775506059617	0.35	0.19	1
GTF3C3	0.00777066429863042	0.120986108199897	0.875	0.552	1
KNTC1	0.00777165755045488	0.0572561312525704	0.425	0.193	1
IPPK	0.00778178362031907	0.0966175803268771	0.75	0.505	1
ARHGAP27	0.00778722280047666	0.0644756476548903	0.3	0.135	1
AC026341.1	0.00782240475137098	-0.340314207986971	0.275	0.414	1
EMB	0.00783173972771954	0.166676055604368	0.95	0.611	1
LINC00923	0.00783400048522663	0.0491169455283091	0.575	0.358	1
SEC61G	0.00783808723552937	0.13327331572323	0.625	0.349	1
ETV6	0.00784692980092097	0.103082721354265	0.8	0.489	1
SERPINB9P1	0.00784993093342003	0.00399240107280081	0.1	0.038	1
CDC6	0.00784993093342003	0.0179034902491445	0.1	0.026	1
LRRC74B	0.00784993093342003	0.00341388321512719	0.1	0.04	1
MEIS1-AS3	0.00785145008944009	0.0332901655825857	0.175	0.05	1
TLL1	0.00785163446035024	-0.589052226030161	0.075	0.244	1
RGS9	0.00785701183039777	-0.490090247326609	0.375	0.483	1
NEU3	0.00786858787796024	0.0653331759023783	0.7	0.394	1
CIART	0.00787937855817722	-0.000486708915575826	0.175	0.074	1
AC005692.3	0.00789950768685219	0.0255603253054927	0.225	0.083	1
LRRC75A	0.00791920224436648	-0.167176876115879	0.05	0.237	1
ZNF215	0.00792641690780981	0.0730186057860809	0.5	0.269	1
SH3BGRL2	0.00792764412905871	0.15382222372152	0.95	0.681	1
IGFBP5	0.00795818767761777	-0.117032980289811	0.35	0.152	1
RIOK3	0.0079672563895163	0.17345227595069	0.925	0.648	1
DPP10-AS1	0.00798011218280229	-0.377139013942044	0.2	0.372	1
GDPD5	0.00798244373799654	-0.000136077250957004	0.3	0.148	1
AC100800.1	0.00798688217100583	0.0183613212597951	0.2	0.099	1
ELFN1	0.00798731937753703	-0.19974173302682	0.025	0.195	1
THAP6	0.00799154762870922	0.015614220601123	0.675	0.378	1
DNPEP	0.00799843432878116	0.0190375326075369	0.325	0.134	1
AC105446.1	0.00801857282309613	0.00927374405396075	0.1	0.029	1
FLT1	0.00801857282309613	-0.0120263691115669	0.1	0.036	1
HIF1AN	0.00801957080114488	0.0765948925480947	0.725	0.393	1
FANCF	0.00804481082114777	-0.00286340438443641	0.25	0.106	1
STX19	0.00805097622954609	0.0831431069792314	0.325	0.121	1
AC108159.1	0.00805183137634307	0.00979068099167842	0.175	0.067	1
ARHGEF37	0.00805293825728526	-0.00171333361306719	0.5	0.285	1
DGKZ	0.00806116265734062	-0.228443225006093	0.45	0.53	1
AC022540.1	0.00808144322897495	0.0142438614909727	0.4	0.162	1
WASHC5-AS1	0.00808319340288526	0.0211547467628642	0.15	0.031	1
FTH1	0.00809471812787443	-0.361652143223194	0.975	0.957	1
NEK4	0.00809526304180076	-0.197227233292737	0.6	0.573	1
YBEY	0.0080979401319437	0.0887890517107601	0.65	0.289	1
CR936218.2	0.00810410422956469	0.0174786774468905	0.1	0.017	1
ZNF641	0.00810567717358185	0.071430826417441	0.575	0.298	1
MRFAP1	0.00811067365112195	-0.315605145868788	0.525	0.599	1
LINC00200	0.00812291188619589	0.00646837261888969	0.35	0.159	1
DPH6-DT	0.00812634326902298	0.166791478891341	0.95	0.665	1
AC009505.1	0.00813470323697389	0.0258839346732173	0.2	0.073	1
PDE11A	0.00813487353308111	-1.27024005105729	0.35	0.505	1
HS3ST4	0.0081578961930913	-0.739493524985093	0.325	0.464	1
CBR3-AS1	0.00815840440761118	0.0764955990423702	0.55	0.26	1
MECR	0.00816260956881883	0.0726747417204585	0.7	0.366	1
RGL4	0.00817081523422142	0.0095079731773205	0.2	0.084	1
SLC39A10	0.00817706763023016	-0.233131153110698	1	0.914	1
BTN3A2	0.00817918917470924	0.00545408677109722	0.325	0.153	1
C17orf53	0.00818683419382365	0.0236421213402043	0.125	0.036	1
AC026787.1	0.00819045142087269	0.00684053108845751	0.1	0.029	1
CA3	0.00819252936519745	0.0498969307760599	0.775	0.41	1
GOLGA6L4	0.00819414039592534	0.0249664516925378	0.175	0.075	1
ACRV1	0.00820161501281243	0.0149221431946106	0.15	0.068	1
DZANK1	0.00820298503152536	0.0994358885805726	0.8	0.622	1
IMPDH1	0.00821017662709462	0.00993413832496123	0.475	0.239	1
DNAJC3	0.00822113707986014	-0.251611004378667	0.65	0.64	1
PANK1	0.00822713981428585	0.0467712019386534	0.675	0.343	1
AGFG2	0.00823900003173332	0.0268508850331041	0.35	0.159	1
GDAP1	0.00824791283544366	0.204467895138165	1	0.983	1
E2F3	0.00828553337910324	0.121519320582914	0.9	0.614	1
LINC01090	0.00829120643173714	-0.186734252089324	0.075	0.224	1
HSPA4L	0.00829537737274589	-0.231306028453518	0.925	0.925	1
AL133334.1	0.00829566104533212	0.0227649894310384	0.375	0.188	1
PRKCQ	0.00829972770142196	-0.0147380280704465	0.675	0.318	1
ELOVL5	0.00832509582916626	0.227326959275334	0.825	0.534	1
GRIK1	0.00833036799729362	-1.73198986521788	0.35	0.479	1
AC093607.1	0.0083656198415767	-0.000324209690223939	0.1	0.032	1
AL359643.3	0.00838022307182317	0.0281688194194512	0.175	0.071	1
SLITRK4	0.00838250858422851	-0.26454458287873	0.5	0.535	1
ANKRD36	0.00838988699459704	0.161402538572509	1	0.912	1
PPP2R2C	0.00840962878209028	0.268462245860784	0.975	0.894	1
MRPS14	0.00842106372447747	0.0437532087650462	0.55	0.309	1
GAS2	0.00842245255598617	0.206557952107082	0.975	0.781	1
PCM1	0.00842909594594387	-0.248788920498871	1	0.985	1
BICD2	0.00843775898397768	0.110590846318005	0.675	0.363	1
AC067852.3	0.00845172294335949	0.0144808365322169	0.35	0.164	1
SAP30L-AS1	0.00848619189661104	0.0229324425022312	0.375	0.159	1
ELP2	0.00849200739820239	-0.22926646873119	0.9	0.852	1
ST8SIA3	0.00853502897759596	-0.277788219483201	0.725	0.716	1
AL353697.1	0.0085499906364942	0.047695649930485	0.3	0.136	1
AC007686.3	0.00855015582349023	0.0315924531620157	0.175	0.063	1
BHLHE40-AS1	0.00855585954091012	0.016670284744354	0.35	0.15	1
CRLF3	0.00859333575723895	-0.290180511349776	0.875	0.875	1
ERLEC1	0.00861411736764349	-0.279926457726442	0.725	0.684	1
LINC01273	0.00862294140431647	0.0170029601908675	0.275	0.088	1
RTP5	0.00862585228798824	-0.119844722758349	0	0.15	1
AC063979.2	0.00863425653555756	0.0236480899844674	0.125	0.037	1
ZNHIT6	0.00864568544177828	0.110976904526146	0.9	0.665	1
GOLM1	0.00865581831908975	0.18861193539529	0.95	0.738	1
LINC00407	0.00872631441771073	0.0422379646678848	0.7	0.425	1
SUMF2	0.00873716605419259	-0.283356611258746	0.625	0.629	1
NPIPB4	0.00875489754242011	0.0231445776914695	0.3	0.139	1
GGPS1	0.00876114859668574	0.026891352496185	0.5	0.282	1
LTO1	0.00876744102501371	0.122576637416519	0.7	0.39	1
AC093879.1	0.0087707341239767	0.13798406976752	0.95	0.885	1
AL158068.2	0.00877519620873745	0.0311563641937612	0.375	0.145	1
GTPBP2	0.00878794774247149	0.030744874884603	0.45	0.242	1
AC104134.1	0.00878818289823084	0.0257339324954415	0.125	0.04	1
AC114939.1	0.00878818289823084	0.0343824153818453	0.125	0.037	1
RYK	0.00880401437804423	0.168138042936358	0.975	0.804	1
ZNF525	0.00881148028215856	0.0238753147660108	0.325	0.12	1
ABLIM3	0.00882003182256119	0.224279221790818	0.85	0.786	1
ZNF528	0.00882870996199531	-0.251654796544541	0.475	0.504	1
FAM184B	0.00883848009688359	-0.248570047174362	0.3	0.481	1
C3orf18	0.00886276110460661	0.0138102024445101	0.35	0.162	1
ZNF468	0.00886606171013535	0.0102273539144508	0.125	0.052	1
IRAK2	0.00887234161254701	0.0510715055027798	0.625	0.303	1
GOLGA6L7	0.00889490459776437	0.0501771485450727	0.575	0.264	1
VWA5B1	0.00891294094073717	0.172288578336851	0.225	0.068	1
RALB	0.00892938518068912	0.0489500699820591	0.525	0.21	1
CKB	0.00894439431900737	-0.414564293312113	0.75	0.772	1
DPH6	0.00895248951022733	-0.503321927525802	0.725	0.756	1
PMM2	0.00895847568491047	0.0891891407821379	0.725	0.446	1
KHDC1	0.00898503857014194	-0.24094991003794	0.6	0.6	1
GPALPP1	0.00900123697082785	-0.199516113139056	0.85	0.804	1
DHX9	0.00900515512801354	-0.284734792660294	0.85	0.802	1
KLHL29	0.00901894509081729	0.0583476497443707	1	0.945	1
SLC25A34	0.00901999022636044	0.0470988142293795	0.2	0.071	1
AC233702.7	0.00902367125975327	0.0205781870706894	0.125	0.035	1
HDHD3	0.00902373116708149	0.0467727332047937	0.575	0.297	1
CDH3	0.00905203585803277	-0.182512331166151	0.075	0.24	1
NICN1	0.00905441558983056	0.0249657240323712	0.275	0.099	1
LINC00298	0.00907629364788841	0.034833481939995	0.15	0.04	1
MYCBPAP	0.00908043867532964	0.0268314736291958	0.225	0.074	1
PCNT	0.00908810215647358	0.329617342182413	0.875	0.651	1
LZTS3	0.00908862404670296	0.0237469318762705	0.65	0.363	1
NTN4	0.00908927948564424	-0.021634983559263	0.375	0.179	1
AC084198.2	0.0091282720923816	-0.32541370744977	0.575	0.677	1
ZNF256	0.00912882928305725	0.00564502068579458	0.2	0.082	1
MBOAT7	0.00913771545729167	-0.239760796743333	0.45	0.476	1
PRMT9	0.00915469868823734	0.17069912075674	0.925	0.672	1
AC016745.1	0.0091598061353241	0.0518803679234323	0.25	0.107	1
PPP6R2	0.00916902472950823	-0.212311895495399	0.925	0.861	1
ESCO1	0.0091743683751055	-0.251101904940856	0.8	0.724	1
FRMPD3	0.00918165089408784	0.071688642045988	0.6	0.314	1
ORC3	0.00918877616252914	-0.258608272323939	0.95	0.894	1
AC132219.1	0.0091959593038554	0.0273107715589869	0.2	0.065	1
ECT2L	0.00920107052076295	0.0818889963247162	0.4	0.183	1
KLHL14	0.00923904157653458	-0.204248860978781	0.075	0.225	1
OPHN1	0.00924066502660909	-0.271862386635101	0.925	0.835	1
LRRC37A3	0.00924502764648311	0.169813300400368	0.925	0.709	1
CD81	0.00924602643139716	-0.304189279389608	0.5	0.587	1
ANKRD9	0.00925124721581147	0.0440424832515226	0.475	0.254	1
CNST	0.00926118693090517	0.165277098665855	0.975	0.747	1
TATDN1	0.00927102411331255	0.159975474825941	0.95	0.728	1
ATP1B3	0.00927571287951878	0.201028721261242	1	0.823	1
NTAN1	0.00927948045683069	0.105141044070876	0.5	0.275	1
AC026770.1	0.00928960630427974	0.0186911018340049	0.15	0.053	1
HTATIP2	0.00929395769156486	0.090240441311512	0.475	0.215	1
RNF213	0.00929468239108714	0.125188164685764	0.85	0.548	1
KCNMB2	0.00930865064734723	-1.13959616458702	0.65	0.616	1
FBXL7	0.00936114188624579	-0.186319707872766	0.825	0.435	1
TTC29	0.00936722528868067	0.0319172872846878	0.175	0.054	1
RPL17	0.00938387699197266	-0.27377044610141	0.875	0.819	1
EGFL6	0.00941081202888685	-0.180708315424282	0.025	0.173	1
AC104596.1	0.00941083525282825	-0.458855122590269	0.725	0.718	1
NPHP3	0.00941307975401464	0.0840398013512993	0.9	0.578	1
POC1B	0.00943696329835145	0.118930170778014	0.75	0.443	1
CDH10	0.00946793526418754	0.196781003121474	1	0.682	1
AL390838.1	0.00949762492105404	0.0284622676289895	0.175	0.057	1
SLC30A3	0.0094992831037464	-0.132067495803633	0.025	0.196	1
MSANTD2	0.00950240587917641	0.108911566202016	0.75	0.492	1
ABHD17A	0.00950413174859295	0.0417617482022869	0.55	0.254	1
KLRG1	0.00951829326937794	0.0791399356814045	0.525	0.254	1
SNN	0.00952144765601958	0.0584668731634047	0.35	0.16	1
PVT1	0.00952485227031488	0.0364942682101774	0.825	0.499	1
SPDYE21P	0.00954311563743997	-0.0193072056359289	0.55	0.281	1
MAB21L1	0.00954900290889838	-0.196740084773711	0.075	0.238	1
AC093227.1	0.00955587639737644	0.0127491654086245	0.2	0.084	1
SEC61A1	0.00955837202244552	0.0438767984279064	0.575	0.316	1
GPR34	0.00958097792614928	0.0174012808808306	0.15	0.051	1
TUBB	0.00964072008490552	-0.31922126586497	0.775	0.787	1
GPC3	0.00964605704172076	-0.380137989152492	0.05	0.201	1
DCBLD2	0.00965858957203582	0.166296784249305	0.975	0.64	1
CDK5R1	0.00967218348398495	-0.284769053869735	0.375	0.5	1
HIST2H3PS2	0.00967941824839975	0.00250224876104661	0.125	0.057	1
ASB13	0.00969552714802129	0.0478552770234607	0.5	0.26	1
UBE3D	0.00969671433347971	-0.345623712754259	0.85	0.83	1
AC004083.1	0.00969744432986233	0.0778219262018782	0.825	0.543	1
AL354696.2	0.00970885722596523	0.0310850138495736	0.375	0.169	1
CHMP7	0.00971193130412488	0.0602966584043304	0.625	0.315	1
STT3B	0.00972928357843089	-0.22557300564553	0.9	0.781	1
MMADHC	0.00973999102719048	0.0795770229844802	0.65	0.364	1
AC091978.1	0.00975206582580902	0.000309561903760858	0.3	0.126	1
NDUFB2	0.00976190063044031	-0.306038524438363	0.65	0.628	1
AC009185.1	0.00976430428652867	0.00813244314366397	0.125	0.031	1
AL353194.1	0.00980080581790173	0.0451492203778598	0.35	0.141	1
GTF2I	0.00980101030295384	-0.223532934074678	1	0.985	1
CADM4	0.00983275885908645	-0.146620707191967	0.175	0.298	1
SLC4A8	0.0098350832523921	0.1415225601731	0.975	0.917	1
TAF3	0.00987046958398324	0.202170816177197	0.95	0.668	1
LAT	0.0098985908662785	0.0239297156904781	0.175	0.066	1
AC055855.2	0.00990004204565393	0.0380353505493422	0.225	0.09	1
TRIM13	0.0099123223348573	0.190924157097728	0.8	0.51	1
PPT1	0.00993391767982875	-0.239801363507182	0.7	0.663	1
CAGE1	0.00993606920511223	0.00264697283894242	0.125	0.041	1
LINC02221	0.00995663510576269	0.0172017177132789	0.15	0.048	1
EPM2A	0.00995677838533001	0.199077561256259	0.9	0.71	1
NHS	0.00996321762419061	-0.353772677998034	0.925	0.93	1
RIMKLA	0.00997152507599917	0.133489796840462	0.925	0.605	1
SGPP2	0.00997927024936107	0.217614008994824	0.925	0.728	1
AMZ1	0.0099802022256485	-0.175385843870174	0.225	0.329	1
AL713852.1	0.00999161421237904	0.0279500143139438	0.2	0.067	1
AMY2B	0.0100039505321448	0.143553894567362	0.9	0.602	1
AC108449.1	0.0100299420678613	0.0352840498173432	0.275	0.115	1
FAM43A	0.0100355590610272	0.0222844976704222	0.175	0.061	1
TMED10	0.0100403164588979	-0.231602016576862	0.7	0.66	1
SMIM8	0.0100444694932323	0.145190556382196	0.975	0.763	1
RCAN1	0.0100477984724252	-0.289115176972336	0.6	0.638	1
INSL6	0.0100605598058937	0.047020800701746	0.375	0.163	1
CLVS1	0.0100745019434749	-0.377068498890766	0.95	0.886	1
ITPA	0.0100905665704664	-0.00592974239070032	0.325	0.198	1
AC092114.1	0.0101144588153231	0.0287980523608312	0.325	0.172	1
SLC20A2	0.0101319945492761	-0.256663006215511	0.825	0.777	1
CYSTM1	0.0101436937513931	0.130578206450008	0.875	0.586	1
CEP57L1	0.0101436937513931	0.193755492426493	0.9	0.557	1
ZNF618	0.0101627054423632	0.185410319979809	0.85	0.648	1
ZSCAN32	0.010167519388306	0.0227513791560811	0.35	0.152	1
CCDC69	0.0101813419833269	0.0369119477625283	0.25	0.089	1
LSM11	0.0101902553815436	-0.222320503630291	0.225	0.399	1
TLE2	0.0101950781992691	-0.18649955423976	0.125	0.271	1
PIBF1	0.0102339922973674	-0.244497644323795	0.875	0.921	1
AC008629.1	0.0102407720971835	0.00420580912175988	0.375	0.178	1
SLC22A23	0.0102412962458512	0.249396324130058	0.9	0.682	1
AL138690.1	0.0102665491093423	0.00931749036879875	0.15	0.042	1
AC097662.1	0.0102711890877068	0.0667381217235284	0.7	0.375	1
MED7	0.0102776900024609	0.0385393240128026	0.525	0.302	1
VPS26A	0.0102785031833717	0.0962545311397255	0.925	0.584	1
CAMK1D	0.0102829904708194	0.193481802597768	1	0.792	1
NRAD1	0.0103134080769755	0.0252119352208299	0.225	0.096	1
SWT1	0.0103205838772289	0.158413874012344	0.95	0.525	1
CCDC90B	0.010347930628405	0.10003594658591	0.775	0.512	1
LHX5-AS1	0.0103774354926808	-0.134197400757611	0.025	0.189	1
AP001599.1	0.0103853915650629	0.0232382735235521	0.175	0.073	1
XYLT1	0.0103875385249398	0.0923611142691479	0.775	0.519	1
IQSEC1	0.0103992854911216	-0.271104088493091	0.95	0.912	1
ARPC5	0.0104014009066152	0.0840588520188335	0.675	0.411	1
GLIS3	0.0104072493729795	0.465897185097504	0.925	0.724	1
GMPR	0.0104296826194874	0.0618355239273908	0.625	0.317	1
NANP	0.0104375629795968	0.0198616565829229	0.25	0.113	1
SEMA4A	0.0104434636750364	-0.146721681636781	0.025	0.207	1
HRH1	0.0104504477151202	0.0360124489455338	0.3	0.129	1
INAFM1	0.0104885925861228	0.0408992171400491	0.5	0.262	1
PAOX	0.0104940403362839	0.0296718883056759	0.275	0.11	1
MTHFS	0.0105087812754562	0.143248162939137	0.775	0.466	1
FAM155A-IT1	0.010509394443127	0.018961389770474	0.4	0.225	1
GALT	0.0105192688434053	0.0686691387309982	0.65	0.364	1
AC004231.1	0.0105586373328931	0.00307780890112266	0.125	0.042	1
CTPS1	0.010561587114418	-0.216451901955054	0.25	0.413	1
ST8SIA6	0.0105726556508665	-0.689589083577258	0.525	0.562	1
TRIM2	0.0105744898358836	0.154739815167122	1	0.98	1
CEBPG	0.0105920599767021	0.0973432187826677	0.575	0.294	1
AC023790.2	0.0105986747743204	0.0460635048047984	0.375	0.168	1
NPFFR2	0.0106180038771929	-0.00517805402925414	0.225	0.088	1
TPR	0.0106227599098609	-0.187887976135	0.925	0.814	1
AL451047.1	0.0106503519438064	0.0127713581500271	0.125	0.032	1
ZNF234	0.0106988905962851	0.0442228925953371	0.375	0.178	1
AL121578.3	0.0107050937608404	-0.178036400453797	0.025	0.186	1
CYTH2	0.0107078041590474	-0.000927994694260109	0.45	0.219	1
EXOC1	0.0107350415830931	0.205312484247844	0.975	0.876	1
REPS1	0.0107373667691993	0.233855593406803	1	0.915	1
TADA2B	0.0107454398931819	0.00119714523462291	0.35	0.192	1
EIF1	0.0107711143569376	-0.357456809521159	0.775	0.804	1
AL590705.1	0.0107846831258806	0.114472007819003	0.925	0.544	1
ABHD11	0.0108069793215235	0.0339865400947114	0.275	0.085	1
DNM1L	0.0108129162702682	-0.269075013035492	0.975	0.959	1
AC023136.1	0.0108218828305649	0.0476446402513143	0.25	0.095	1
AL139095.4	0.0108218828305649	0.023285660922939	0.25	0.111	1
WDR59	0.0108257600775314	-0.261110836691494	0.85	0.808	1
ARHGAP26	0.0108287251167349	-0.228011257651315	0.95	0.955	1
PSD3	0.0108405374085028	0.2632830465115	0.95	0.837	1
KIAA0513	0.0108531983020141	0.133047903500343	0.925	0.679	1
ERO1B	0.0108792765257672	-0.241013184538146	0.725	0.676	1
SLC25A25-AS1	0.010893381086575	0.0281355118857121	0.175	0.053	1
TTTY14	0.0108989169327585	-0.301956333068261	0.975	0.985	1
USP54	0.010906141122598	-0.273613769445232	0.85	0.834	1
CTXND1	0.0109061720904431	-0.22629802954661	0.025	0.179	1
CLIC6	0.0109084014336318	-0.162491951657009	0	0.157	1
AC019077.1	0.0109165207527548	0.000345379427715377	0.2	0.08	1
RBM26-AS1	0.0109235477028374	0.0310842401881319	0.3	0.134	1
MTDH	0.0109260116372276	-0.195942088240747	1	0.931	1
RBCK1	0.0109506693677476	0.0293554789395837	0.65	0.358	1
ABCD3	0.0109547286103152	0.18555752917181	0.975	0.754	1
WDR19	0.0109615635281911	-0.226710953017984	0.85	0.837	1
SREBF2	0.0109664941267845	0.111424160876903	0.9	0.665	1
AC116099.1	0.0109842371845299	0.0279535172904846	0.1	0.025	1
THSD4-AS1	0.0109842371845299	0.0262959309758685	0.1	0.035	1
LINC01896	0.0110079644601196	-0.136230616665161	0.025	0.154	1
VTN	0.0110406431176578	0.0101442163795779	0.075	0.028	1
PCTP	0.0110431835164267	0.0756513027571029	0.625	0.359	1
SLC25A44	0.0110455529846714	0.0249940742443499	0.525	0.259	1
TMEM191B	0.0110486684885108	-0.0010872917907145	0.25	0.118	1
AL354822.1	0.0110811834567455	0.0467660831022939	0.275	0.121	1
RIPK2	0.011120266495712	0.0384119848940998	0.525	0.27	1
WASHC5	0.0111268799745469	0.0840521147557562	0.825	0.587	1
SALL3	0.0111331995570973	-0.27935132507647	0.05	0.201	1
GAS8	0.0111385562500651	0.0755255749402611	0.675	0.436	1
STRC	0.0111401955396226	0.0190359470384396	0.45	0.246	1
UCK2	0.0111492772006826	0.14975964871994	0.85	0.552	1
WDR31	0.0112129607576495	0.0116930246419633	0.475	0.227	1
ARHGAP29	0.0112254534786902	0.0519481781103639	0.775	0.445	1
PAPOLA	0.0112299697252815	0.136263038948632	1	0.898	1
RRM2B	0.0112312822282754	0.0686955774037732	0.65	0.373	1
MAPT	0.0112317914322635	0.236566864768797	1	0.972	1
RPL35A	0.0112355449387604	-0.316751980701003	0.7	0.685	1
ARHGAP20	0.0112367451105986	0.157231858959536	0.975	0.84	1
TRAPPC5	0.0112373203207454	-0.28142306613536	0.5	0.515	1
TTC39A-AS1	0.0112484354292807	0.0233282442317576	0.15	0.032	1
COL7A1	0.0112703904665077	-0.262425903105826	0.325	0.478	1
HLA-DRB5	0.0112926267816044	0.0296700090646893	0.125	0.033	1
SNHG15	0.0113149951726392	0.000785812097602229	0.325	0.159	1
AF213884.3	0.0113154803806119	0.0247481921940092	0.075	0.015	1
AC024651.3	0.0113154803806119	0.0172377308252473	0.075	0.017	1
FMR1-IT1	0.0113154803806119	0.0237435610932441	0.075	0.021	1
ABCC5-AS1	0.0113169849197676	0.0296035686952743	0.1	0.022	1
RBM25	0.011323085466314	-0.267991328114229	0.95	0.945	1
TLE3	0.0113393251018316	-0.00515435649967716	0.375	0.193	1
FRY-AS1	0.0113535480423445	0.0661707755350505	0.525	0.284	1
ACER3	0.0113568971192199	-0.315036843441366	0.85	0.798	1
IL17RC	0.0113956344216971	0.0133072673834101	0.25	0.086	1
LERFS	0.0114072558561005	0.0407949365266774	0.55	0.256	1
AL118516.1	0.0114328967878936	0.0366004349989916	0.475	0.238	1
AL049836.1	0.0114551636385973	0.0197681107477727	0.075	0.011	1
ATP8B3	0.0114551636385973	0.0246150542877041	0.075	0.015	1
LGI3	0.0114600113215092	0.0621485217944256	0.625	0.333	1
DGCR6	0.0114660604058491	0.0141584120565034	0.325	0.162	1
KLHL20	0.0114859168606018	-0.22056213057855	0.7	0.667	1
ZNF426	0.01148781481089	-0.0104897111190903	0.425	0.196	1
ZFAND2B	0.0114998034366009	0.0118426425616759	0.5	0.27	1
DDX60	0.0115008821687859	0.00320078043940444	0.175	0.085	1
PANK2	0.0115012046338399	0.0829644949425762	0.875	0.55	1
THRB-IT1	0.0115437597186357	0.0131754965564623	0.1	0.029	1
ULK3	0.0115632243611458	0.091842422948969	0.8	0.465	1
TRIM54	0.0115640381680841	-0.0842035231206633	0	0.125	1
MIR222HG	0.0115640381680841	-0.144299280702872	0	0.136	1
ZNRF2	0.0115701921158437	0.0377320302644081	0.875	0.483	1
LINC02422	0.0115779744470689	0.0223503130627026	0.15	0.043	1
SNHG11	0.011585285354855	0.00694621549008034	0.225	0.091	1
C1orf141	0.0115963752589474	0.0224512301060255	0.075	0.011	1
REEP6	0.0115963752589474	0.0297547123287581	0.075	0.025	1
ZNF532	0.011609169802846	-0.263752360179321	0.975	0.902	1
AC034111.2	0.0116391232720498	-0.00917605220746026	0.3	0.133	1
CPSF3	0.0116447488564006	0.0178329115183397	0.475	0.284	1
IRX2	0.0116586522013778	0.0196044764848428	0.1	0.02	1
TGM3	0.0116586522013778	0.0292905021114984	0.1	0.024	1
AC008969.1	0.0116683569456126	-0.246833317190884	0.5	0.525	1
EPB41L4A	0.0116702349924736	-0.464937951598782	0.225	0.368	1
HLA-B	0.0116738347002804	-0.0148926377872938	0.25	0.109	1
MICALL2	0.0116743087824913	0.0683557479554867	0.625	0.307	1
AC107072.2	0.0116977768732626	0.0616892322090432	0.175	0.055	1
AL118511.1	0.0117015624472845	0.0117252068779643	0.3	0.157	1
EPS15	0.011718139989035	0.193565576181868	0.925	0.751	1
AC093843.1	0.0117391293201927	0.00876499728087176	0.075	0.023	1
AC025539.1	0.0117391293201927	0.0110460539901652	0.075	0.017	1
AC103769.1	0.0117391293201927	0.0196741014062934	0.075	0.02	1
BOLA1	0.0117512248898571	0.000692563877471131	0.15	0.072	1
AHRR	0.0117928330382084	-0.00551971628664311	0.4	0.21	1
NLRC4	0.0118183977071407	0.0328695842768494	0.35	0.151	1
AC004951.1	0.0118241561458286	0.0729921716107642	0.45	0.243	1
KIZ-AS1	0.0118270207595846	0.0846757972347875	0.75	0.46	1
DHRS4-AS1	0.0118405241407426	0.0603222915670698	0.675	0.342	1
TMPPE	0.0118834399971896	0.00573545676862167	0.075	0.017	1
AC024941.2	0.0118834399971896	0.013225528851637	0.075	0.022	1
RNASEH2B-AS1	0.0118899668802656	0.0431498461111725	0.325	0.131	1
CLMP	0.0118918134139716	-0.291987275076536	0.075	0.234	1
ATP6V1E1	0.0118971900910804	-0.19293078200479	0.675	0.697	1
DDR2	0.0119201052310287	0.0130296798971865	0.375	0.182	1
AC016650.1	0.0119352984239592	0.0149981883029604	0.35	0.139	1
VOPP1	0.0119534832668213	0.217440017772477	0.95	0.702	1
ZNF229	0.0119562966171593	0.0327829055652006	0.375	0.206	1
AL049795.1	0.0119755093851655	0.0188862877696777	0.125	0.035	1
TOPORS	0.0119858438674339	-0.206575955726306	0.275	0.413	1
AC007785.1	0.0119995156485444	0.0616639812834956	0.5	0.225	1
WASF2	0.0120061985384635	0.039507119841688	0.775	0.391	1
ZNF112	0.0120203784164854	0.0123670258237138	0.525	0.298	1
AC135507.1	0.0120293215613795	0.0111831961998543	0.075	0.018	1
NME2	0.0120374353819299	0.107784277658529	0.8	0.567	1
ZNF724	0.012049779636148	0.0270407535695118	0.3	0.155	1
TMEM47	0.0120531045235909	-0.260382889292932	0.25	0.398	1
NEO1	0.0120675816453074	0.233532642996634	1	0.773	1
AL513164.1	0.0120812218547416	0.0375643470365644	0.175	0.053	1
LSMEM1	0.0120815603810113	-0.00505834251878089	0.275	0.151	1
HOXA5	0.0120859557050093	-0.192286842472299	0.175	0.344	1
AC008056.1	0.01211180424262	0.128618942099726	0.85	0.565	1
XPO4	0.012125203866802	-0.225387823425079	0.95	0.852	1
PCOLCE-AS1	0.0121284310177425	0.0157429992534761	0.1	0.02	1
C9orf116	0.0121382642593137	0.0076732846130267	0.175	0.071	1
AC010210.1	0.0121440341608081	0.114995318352511	0.825	0.543	1
AC079465.1	0.0121493018766793	0.0402278534086283	0.3	0.122	1
TSHZ1	0.0121500667247558	-0.470888234790038	0.725	0.651	1
LINC02215	0.0121767883810442	0.0131724150955892	0.075	0.016	1
ERBB3	0.0121767883810442	0.0201914218147062	0.075	0.024	1
AC073655.2	0.0121767883810442	0.0134183502188714	0.075	0.015	1
MYH11	0.0121767883810442	0.0116070287017451	0.075	0.02	1
AC007493.1	0.0121767883810442	0.00832280465012738	0.075	0.014	1
SLC5A10	0.0121767883810442	0.0186705297366388	0.075	0.01	1
B3GNT5	0.0121886027660872	0.0166965578847414	0.7	0.412	1
DNAH1	0.0122001962178797	0.0353864143456258	0.5	0.274	1
CDK3	0.0122170681365334	0.00882941356505343	0.2	0.067	1
AC067930.8	0.0122484658562896	0.0146827664060689	0.1	0.023	1
CREB3	0.0122735123535155	-0.136865411477912	0.05	0.205	1
AL139340.1	0.0122792115280023	0.020878759114784	0.125	0.045	1
PLPPR3	0.012280129127268	-0.195335213878873	0.125	0.306	1
ICA1	0.012289236693468	0.23623359531117	1	0.891	1
AP002851.1	0.0123222701127034	0.0463523774147664	0.15	0.042	1
ATAD3C	0.012325854921556	0.016285206015574	0.075	0.017	1
EXOSC10-AS1	0.012325854921556	0.0186313577232455	0.075	0.009	1
FAM110D	0.012325854921556	0.016868148774924	0.075	0.022	1
AC098818.2	0.012325854921556	0.0198090953878857	0.075	0.012	1
DND1	0.012325854921556	0.00354007714949887	0.075	0.026	1
AC068700.1	0.012325854921556	0.0131757779753841	0.075	0.019	1
MTRNR2L5	0.012325854921556	0.0169188443517569	0.075	0.019	1
OTOG	0.012325854921556	0.00710514176199956	0.075	0.018	1
FP565260.6	0.012325854921556	0.0119797373226914	0.075	0.02	1
AC092839.1	0.0123471381462356	0.114887503442327	0.55	0.317	1
GRK3	0.012366957287392	-0.450474461578008	0.925	0.89	1
KLB	0.0123695520592506	0.00817204236416318	0.1	0.03	1
CYP2C8	0.0123777175508396	0.0152154918901761	0.275	0.153	1
LPIN3	0.012385235778696	0.0207231663319719	0.175	0.05	1
DDX18	0.012405802068004	-0.244249974631606	0.875	0.748	1
TRIM33	0.0124066477525002	0.178434185027659	1	0.922	1
AP002495.1	0.0124148947488749	0.0269211525121916	0.6	0.316	1
DNAJC13	0.0124329800342742	0.122638998910639	0.95	0.736	1
AC079793.1	0.012476535745624	-0.00478212915535379	0.075	0.023	1
AC007749.2	0.012476535745624	0.0240315504747637	0.075	0.018	1
AC097658.3	0.012476535745624	0.0183299764865352	0.075	0.017	1
PKHD1L1	0.012476535745624	0.00964203693376491	0.075	0.011	1
PTPN6	0.012476535745624	0.00562017800218222	0.075	0.026	1
SLC28A1	0.0124916973548752	0.00560924825277009	0.1	0.022	1
AC073389.1	0.0125026187092084	0.0421083687902941	0.15	0.046	1
MEF2A	0.0125232651835248	0.30127533163609	0.95	0.915	1
POT1	0.0125433369696978	0.137453215450937	0.925	0.734	1
AL355835.1	0.0125598575974427	0.0228415931172727	0.2	0.069	1
ATG16L1	0.0126045610591935	0.100663067065551	0.775	0.465	1
AL121790.2	0.0126149095132233	0.0111233383896713	0.1	0.02	1
AL365295.2	0.0126149095132233	0.00554320959421935	0.1	0.024	1
TIPARP-AS1	0.012628845513535	0.00876218220796702	0.075	0.011	1
LINC01949	0.012628845513535	0.00105025467402086	0.075	0.023	1
PKD2	0.0126462583835321	0.208318570654566	0.975	0.823	1
TP53	0.0126524259037915	0.00658695470842579	0.15	0.064	1
TEX9	0.0126524944633403	0.0491037859736718	0.8	0.459	1
KLHL18	0.0126526170868871	0.0490469513202398	0.725	0.478	1
PPME1	0.0126668758357025	-0.259748107688982	0.825	0.809	1
MLLT3	0.0126758484025526	-0.218609673678104	0.925	0.911	1
LINC00476	0.0126768583324803	-0.267047764873273	0.725	0.72	1
PSEN2	0.0126912778051698	0.0479131386680216	0.4	0.207	1
RAB17	0.012694753444257	0.0147497881811195	0.125	0.039	1
NRSN1	0.0127004723917413	0.227752188150154	0.925	0.843	1
AL157395.1	0.0127147319376011	0.0200732059448796	0.2	0.066	1
KCTD10	0.0127631136113091	0.0285106021784353	0.525	0.272	1
AC104695.2	0.0127827989833909	0.0139699919359927	0.075	0.015	1
RGMB-AS1	0.0127827989833909	0.00326195547036199	0.075	0.013	1
AC078842.2	0.0127827989833909	0.00723725192314614	0.075	0.025	1
CDC42EP5	0.0127827989833909	0.00706010243895362	0.075	0.018	1
AL353748.3	0.0128005643024164	0.0154974098769419	0.125	0.047	1
MSANTD1	0.0128116490051422	0.0449716250494337	0.25	0.093	1
KIAA1841	0.0128179029456723	0.26175863599261	1	0.869	1
BSG	0.0128433637723254	-0.208647196400319	0.375	0.488	1
KAT7	0.0128628324423839	-0.201450654138716	0.425	0.499	1
AP005203.1	0.0128645657078711	-0.0068231597681868	0.1	0.039	1
KLK7	0.0128703415239135	0.0573342119587435	0.15	0.052	1
AC008591.1	0.0128708552854545	0.0451701522672228	0.8	0.484	1
RORB	0.0128723629280802	-0.879883916416855	0.025	0.196	1
SLC35G2	0.0128813682149272	-0.221011046454396	0.425	0.527	1
SLC9C2	0.0128814748846667	-0.130671700914241	0.025	0.153	1
MPPED2	0.0128847489160705	-0.543618745857317	0.95	0.767	1
SYT3	0.0128856088772992	0.0169871736559201	0.45	0.219	1
MOAP1	0.0129022077595935	-0.301172669189349	0.675	0.655	1
PIGC	0.0129032774312913	0.189478949083207	0.7	0.426	1
AL031432.3	0.0129384110113401	0.00139091589230809	0.075	0.02	1
ACKR2	0.0129384110113401	-0.000221334995776635	0.075	0.026	1
AL353801.3	0.0129384110113401	-0.00168711131177689	0.075	0.024	1
NTSR1	0.0129384110113401	-0.00192367202088457	0.075	0.025	1
LINC01410	0.0129502130747751	0.0171552946640071	0.2	0.087	1
SIPA1L1	0.0129542736803554	0.106942820740545	1	0.936	1
AC099329.1	0.012991025494071	-0.00112866608509713	0.1	0.033	1
AP2A2	0.0130062295141439	-0.245570165968203	0.875	0.781	1
NOC2L	0.0130064096621131	-0.00323530208345871	0.55	0.32	1
LINC00562	0.0130145299260504	0.02591919069088	0.125	0.032	1
AC023906.5	0.0130145299260504	0.0107730103662686	0.125	0.045	1
AL133338.1	0.0130295597276256	0.000376631362792861	0.2	0.082	1
PCGF3	0.0130295692198415	0.0485100565886552	0.6	0.349	1
ZNF799	0.0130613109133894	0.0132172837302713	0.325	0.154	1
SEC14L1	0.0131049030312238	0.0600836581357148	0.65	0.385	1
LDB1	0.0131194531252481	0.0371408366814924	0.3	0.145	1
PLCD1	0.0131226943360442	0.0124587907035697	0.125	0.045	1
OSTN	0.0131226943360442	0.0263883007247096	0.125	0.044	1
AC008758.2	0.0131277735621031	0.0175655860348627	0.2	0.085	1
PDZRN3	0.0131358641405792	-0.553855215188011	0.2	0.396	1
NAMPT	0.0131411321097612	0.0935727908297628	0.725	0.468	1
RFK	0.0131490314985114	-0.271249225809217	0.55	0.591	1
CA3-AS1	0.0131523811236768	0.0499598189755077	0.15	0.032	1
AP001442.1	0.0131763573465832	0.0787583696700925	0.85	0.487	1
SPDYE1	0.013189071409609	0.0503826105968303	0.4	0.173	1
AC022960.1	0.0131895440809909	0.0257667365438369	0.2	0.052	1
CTNND1	0.0132006460062403	0.184326558177253	0.875	0.657	1
MAPK1	0.0132120410417539	-0.220737337412436	0.975	0.902	1
RBM5-AS1	0.0132220448235311	0.0179046292909108	0.15	0.046	1
C5orf15	0.0132380577296848	0.0198363556110719	0.625	0.371	1
RPS23	0.0132444485504987	-0.273161182294039	0.7	0.675	1
CNOT1	0.0132567947718874	-0.293027635279776	0.75	0.707	1
FAM13C	0.0132779652033842	-0.26046217789065	0.675	0.747	1
ERICH6	0.0132918355479209	0.0357908805410992	0.2	0.077	1
TMBIM6	0.0132924847431451	-0.28237040594061	0.85	0.745	1
AC239860.4	0.0132941395826881	0.0576647316374881	0.25	0.088	1
DERA	0.0132979648726786	0.0530416049818477	0.5	0.266	1
MAGED1	0.0133015433584299	-0.226568909365241	0.925	0.903	1
AC093019.2	0.013302869677621	0.0175834534078726	0.275	0.118	1
KCNS2	0.0133045447787692	-0.124054913120573	0.025	0.158	1
NBEA	0.0133104315129837	-0.489783062725158	1	0.999	1
AMN1	0.0133114085820277	-0.26139254431339	0.725	0.663	1
IGLON5	0.0133130325398752	0.0618336330689593	0.675	0.363	1
ACBD6	0.0133277287492831	-0.176939581808683	0.975	0.954	1
SNX10	0.0133328735907958	0.155629713438718	0.975	0.772	1
DENND4A	0.01333716023797	0.159173239181045	1	0.925	1
AL390198.1	0.0133472603223482	0.0343354761262332	0.675	0.427	1
LINC02018	0.0133765955825796	0.080403842479615	0.675	0.357	1
PARP11	0.0133934985670006	0.163055652849287	0.925	0.557	1
TOR3A	0.0134022231498555	0.0161974169541069	0.375	0.16	1
LHFPL5	0.0134246469223507	0.06232498059781	0.675	0.404	1
AC012645.1	0.0134278253161262	0.00769274741325839	0.175	0.083	1
FJX1	0.0134519722825217	0.0138737173417976	0.125	0.041	1
AL807742.1	0.0135081925437645	0.177416992112284	0.35	0.209	1
ACOX2	0.0135152667424922	0.0125625119711346	0.15	0.055	1
PVALEF	0.0136015284078155	0.0079872853367136	0.3	0.132	1
LINC00665	0.0136265480690676	-0.232420312597234	0.4	0.468	1
SEC13	0.013633710067138	0.0331401036322774	0.675	0.386	1
PDZD7	0.0136558381107087	0.131234259223357	0.625	0.367	1
NELFA	0.0136705274934261	-0.231955174724802	0.75	0.727	1
AL139260.1	0.0136854371919342	0.132697933602958	0.925	0.754	1
FAM174C	0.0136945829832629	0.00518680200954222	0.25	0.109	1
ADCK1	0.0137005097135658	0.0162962604559321	0.475	0.252	1
TUBG2	0.0137026356086482	0.103440981862391	0.85	0.503	1
C4orf36	0.0137139261043983	0.019829730289243	0.15	0.038	1
AL357153.1	0.0137139261043983	0.0021208501344398	0.15	0.064	1
HEBP1	0.0137292583055398	0.0417443823951039	0.475	0.193	1
SNRK-AS1	0.0137329025044736	0.0253811272292302	0.15	0.052	1
LRGUK	0.0137417213448584	0.010318949829939	0.6	0.355	1
PRPF8	0.0137544472205322	-0.23480766245907	0.55	0.607	1
UGDH	0.0137547590821928	0.0357556061682172	0.45	0.246	1
RPS8	0.0137583716996353	-0.352851974899721	0.825	0.73	1
FNDC3B	0.0137623037085478	0.102854569011124	0.65	0.367	1
KCTD12	0.0137667519260023	-0.0937136305288906	0	0.121	1
SMARCD3	0.0137670391189862	-0.233829863297575	0.375	0.572	1
BX284668.5	0.0137722727168572	0.0350209286488071	0.175	0.073	1
AL512380.1	0.0137753015314526	-0.146867491088893	0.1	0.253	1
ZNF354C	0.0137790579779487	0.00508825582567497	0.175	0.064	1
LINC01902	0.0137835996015975	-0.284269073293287	0.225	0.36	1
NPM1	0.0137849847404046	-0.313913395747625	0.775	0.759	1
AC093635.1	0.0137885304009333	0.0134248099205018	0.125	0.036	1
AC128687.3	0.0137885304009333	0.0222111286150943	0.125	0.034	1
AL096701.4	0.0137885304009333	0.0175805711263658	0.125	0.035	1
ZNF398	0.0137984071572639	-0.208817864102622	0.425	0.533	1
AL121658.1	0.0138142195350349	0.0213801758920763	0.15	0.037	1
ZCCHC12	0.0138237971153674	-0.140722869310707	0.025	0.191	1
IP6K2	0.0138517737669337	-0.241684821615814	0.8	0.721	1
BNIP2	0.0138565104168655	0.0376178558920559	0.65	0.391	1
TMOD2	0.0138571666970146	-0.210550760107196	0.975	0.922	1
LINC00987	0.0138616222791273	0.0357219133662953	0.175	0.071	1
POU5F2	0.0138914277207314	0.0140649420976175	0.35	0.169	1
BOLA3-AS1	0.0138970448058963	0.0196163893924036	0.275	0.124	1
U2AF1	0.0139423797430075	0.0349222364423742	0.2	0.064	1
RPS3A	0.0139531035653933	-0.313011779724986	0.775	0.758	1
CHST1	0.0139544617896868	0.050257440338066	0.475	0.265	1
SF3B1	0.0139566958718554	-0.262751881376985	0.9	0.815	1
ELF2	0.0139813466485977	0.133504332905637	0.975	0.818	1
TMEM123	0.0140167512387932	0.00822431224415129	0.15	0.055	1
SPATA21	0.0140170131347553	0.00367535816823047	0.125	0.049	1
MTCH2	0.014020851879017	0.0391513906945781	0.75	0.528	1
FAM3C	0.0140507597045489	-0.244347816635405	0.9	0.785	1
AC005921.2	0.014057543842046	0.00940987552330821	0.175	0.076	1
SMARCA4	0.0140772034743632	-0.234747942674627	0.85	0.745	1
ERVK13-1	0.0140811466913575	0.0813055359715412	0.95	0.664	1
FARSB	0.014086828234647	0.146184892034674	1	0.833	1
PPP1R3D	0.0140901179973915	0.0416410508638352	0.25	0.084	1
ZC3H7B	0.0140907335852097	-0.194226393471484	0.375	0.44	1
LIMCH1	0.0141161016903402	-0.250824079643958	1	0.981	1
TPM3	0.0141292916940871	0.15023974715955	0.85	0.603	1
CABLES2	0.0141562723116541	0.013511780592636	0.25	0.108	1
SFRP1	0.0141717716129995	-0.276023967320607	0.075	0.228	1
AC023355.1	0.0142338380438835	0.0204663523220556	0.15	0.054	1
AC069366.2	0.0142599060467812	0.0138664983272183	0.05	0.008	1
LRRC4B	0.01426560576613	-0.223909721209024	0.725	0.661	1
ZBTB1	0.0142790685254581	0.114570627431153	0.925	0.657	1
FAM169B	0.0143177373814481	0.00952464268482113	0.3	0.124	1
KDM6B	0.0143293433069383	0.0247883786115568	0.375	0.213	1
AL354733.1	0.0143353074938468	0.0101225250208997	0.175	0.065	1
ZBTB8OS	0.0143368768657259	-0.247154933510213	0.85	0.829	1
TMEM81	0.0143660035975093	0.0144206792330869	0.125	0.033	1
RNF217	0.0143838181587393	0.233985143470463	0.925	0.664	1
AC023389.1	0.0144602172680389	0.0300561439795932	0.525	0.299	1
RNF24	0.0144658255376304	0.162610993946987	0.85	0.663	1
AC104458.1	0.0144913072836136	0.014975653562784	0.05	0.007	1
AC000065.2	0.0144913072836136	0.0145782324567186	0.05	0.006	1
CPS1	0.0144943235284359	-0.148356106982357	0.1	0.236	1
SCML4	0.0144947546812857	-0.16161896480808	0.025	0.159	1
PIGQ	0.0145125094250388	0.0120899783958131	0.475	0.248	1
AC005696.4	0.0145331903969839	-0.00892212276855819	0.2	0.095	1
RTN4RL1	0.0145677645591732	-0.20158720123139	0.1	0.246	1
AC012494.1	0.0145771835921587	0.0596096866966506	0.125	0.031	1
TAF8	0.0145819071553909	0.0255811008877407	0.5	0.211	1
SERTAD4-AS1	0.01458706563918	-0.0832627917642465	0	0.129	1
CNTN4-AS1	0.01458706563918	-0.135564355961526	0	0.175	1
ZDHHC22	0.0146332982394692	-0.130728616913803	0.05	0.22	1
CACYBP	0.0146401251063961	-0.288573501846596	0.675	0.649	1
ZCCHC7	0.0146413802070412	0.15160628333031	1	0.986	1
AGAP9	0.0146455818709864	0.0500562495747531	0.575	0.281	1
AC026347.1	0.0146540992882056	0.032774223842387	0.225	0.076	1
JMY	0.0146556864596671	-0.186368495533482	0.8	0.712	1
VCPKMT	0.0146619588107778	0.0587251444006163	0.575	0.3	1
AC013470.2	0.0147260133853508	0.0320035863076693	0.05	0.006	1
DDC	0.0147260133853508	0.0231729550385778	0.05	0.009	1
SEZ6L2	0.014733039978528	-0.278025706533748	0.95	0.89	1
GAR1	0.0147440190586547	0.0188337005673493	0.325	0.173	1
ADCK5	0.014763998993794	-0.00622441376510433	0.325	0.147	1
CFAP36	0.0147817805055354	-0.201703084268125	0.9	0.838	1
PCOLCE	0.0147836517099947	0.0172731565009062	0.175	0.075	1
AC092957.1	0.0148092783884327	-0.324940765055895	0.025	0.138	1
NPC2	0.0148856334876052	-0.00265825748177551	0.325	0.174	1
AC015712.2	0.0149313865243708	0.0254353774595184	0.125	0.043	1
TCTN1	0.0149375625943581	0.0915907178126886	0.575	0.324	1
HERPUD1	0.0149488521855862	-0.198316079888553	0.45	0.493	1
KIF2C	0.0149609299827689	0.00896387920946432	0.15	0.045	1
AC009229.2	0.0149640635428741	0.0225150679706506	0.05	0.007	1
AC009236.2	0.0149640635428741	0.00562817637213432	0.05	0.013	1
AC010148.1	0.0149640635428741	0.0231492613791143	0.05	0.011	1
AC139720.2	0.0149640635428741	0.0142998710190901	0.05	0.01	1
AL078604.2	0.0149640635428741	0.00969131617241526	0.05	0.012	1
OR2A14	0.0149640635428741	0.0187478427101107	0.05	0.009	1
KAZALD1	0.0149640635428741	0.00789411083629232	0.05	0.006	1
SLC5A2	0.0149640635428741	0.0248328092297936	0.05	0.012	1
MLKL	0.0149640635428741	0.0241438718965247	0.05	0.01	1
CAVIN1	0.0149640635428741	0.0136265868301344	0.05	0.009	1
CD22	0.0149640635428741	0.0238820256877219	0.05	0.007	1
AC207130.1	0.0149640635428741	0.0113799455811539	0.05	0.003	1
DDX53	0.0149640635428741	0.0187927978352147	0.05	0.009	1
LAMC1	0.0149730270966924	0.218753089225667	0.8	0.567	1
AKR1C2	0.0150155983666099	-0.135512638500472	0.075	0.23	1
LINC02664	0.0150512767538254	0.01205631150213	0.275	0.149	1
SPAG1	0.0150589713378141	0.191857149399749	0.925	0.705	1
PGAP1	0.0150614003554801	-0.173574648321178	0.975	0.93	1
AC006001.2	0.0150768263404301	0.0566644756234009	0.575	0.354	1
HTT	0.0150776920367071	0.166451261784421	0.95	0.908	1
TRAK2	0.0150832563530135	0.241734955339008	0.975	0.776	1
COX7A2L	0.0150995892893924	-0.306316262210041	0.775	0.751	1
CTDSPL2	0.0151323924227138	-0.275503158454749	0.875	0.8	1
WDCP	0.0151498083333746	0.00908336737104956	0.225	0.105	1
LINC02447	0.0152054972788365	0.0130132852439081	0.05	0.009	1
AC009570.1	0.0152054972788365	0.0165708544522304	0.05	0.007	1
AL590814.1	0.0152054972788365	0.0277338615717189	0.05	0.014	1
AL138830.1	0.0152054972788365	0.00794515664588055	0.05	0.019	1
AC100849.1	0.0152054972788365	0.0138581490255754	0.05	0.012	1
LINC00587	0.0152054972788365	0.0202874452062821	0.05	0.007	1
LINC01517	0.0152054972788365	0.016461201434693	0.05	0.009	1
AL117341.1	0.0152054972788365	0.0155233317189398	0.05	0.006	1
ANP32D	0.0152054972788365	0.0158790163739638	0.05	0.006	1
AC016705.1	0.0152054972788365	0.0127904356951784	0.05	0.009	1
AC087222.1	0.0152054972788365	0.0100931034363686	0.05	0.011	1
YES1	0.0152114111089178	0.0411596564454155	0.375	0.209	1
SLC7A14	0.015217148454179	0.191755436109546	0.95	0.768	1
VARS2	0.0152333166637116	0.0138388882387251	0.4	0.185	1
BNIP1	0.0152547085434436	0.0186808248523182	0.375	0.176	1
RIC3	0.0152620260250182	-0.227045376336028	0.925	0.875	1
AL135910.1	0.0152704741831824	0.0337981537934214	0.425	0.194	1
PACS2	0.0152757928128046	-0.192864223616897	0.725	0.67	1
SCYL2	0.0153604369196254	0.226889538146517	0.975	0.783	1
BCLAF3	0.0153733898614513	0.19220465300775	0.875	0.637	1
DYRK2	0.0153814997657573	0.0160349436318071	0.35	0.173	1
TPK1	0.0153985053615788	0.165961789034878	0.925	0.656	1
WDR4	0.0154219629316863	0.0226134392382283	0.375	0.176	1
IFT27	0.0154230869152372	0.0617628231640559	0.65	0.363	1
LINC02603	0.0154299482296346	0.0150529701431303	0.2	0.077	1
TNKS2	0.0154467747611585	-0.215055821939315	0.875	0.849	1
RCSD1	0.0154503544483666	0.0135124415376754	0.05	0.014	1
AL161734.2	0.0154503544483666	0.0023298562111273	0.05	0.015	1
AC099487.2	0.0154503544483666	0.014383177838495	0.05	0.013	1
AC011389.2	0.0154503544483666	0.0142043823100055	0.05	0.005	1
HIST1H2BC	0.0154503544483666	0.00608973324226992	0.05	0.009	1
PXT1	0.0154503544483666	0.00640301771092677	0.05	0.021	1
AC073934.1	0.0154503544483666	0.00515461879424773	0.05	0.014	1
TNFRSF10A	0.0154503544483666	0.018991341474929	0.05	0.006	1
AL513318.2	0.0154503544483666	0.0157690008180569	0.05	0.011	1
FIGNL2-DT	0.0154503544483666	0.00827592360513444	0.05	0.014	1
AC079949.6	0.0154503544483666	0.0102498767480269	0.05	0.013	1
AC091117.2	0.0154503544483666	0.00695320341076454	0.05	0.011	1
AC110048.2	0.0154503544483666	0.00719735357814468	0.05	0.012	1
AC007595.1	0.0154503544483666	0.0139422787766774	0.05	0.009	1
AC007906.2	0.0154503544483666	0.00890745529530246	0.05	0.007	1
AP001626.1	0.0154503544483666	0.0131798687813977	0.05	0.005	1
GCHFR	0.0154544705003415	-0.0874323936348456	0	0.121	1
PRSS23	0.0154810347765688	0.109308685747024	0.725	0.407	1
ZNF267	0.0154951523113042	-0.118796874403221	0.05	0.189	1
HOXC9	0.0155272777021709	-0.107065274533432	0.025	0.168	1
LINC02177	0.0155385923513871	0.0188016657076461	0.125	0.043	1
SELENOS	0.0155591194037071	0.0586506192732892	0.625	0.359	1
AC090578.1	0.0155615397241925	-0.399716373587029	0.85	0.784	1
PPP3CB	0.015578063839991	-0.232417594825289	1	0.949	1
TCF20	0.015579993113737	-0.290177828119929	0.85	0.786	1
AIFM3	0.0155862122495479	0.026520913958039	0.375	0.159	1
INO80-AS1	0.0156132958064994	-0.00702066167092266	0.35	0.204	1
ZBTB49	0.0156258987062334	0.0430035128800582	0.55	0.317	1
FAM217B	0.0156266917036211	-0.237385509488693	0.5	0.578	1
SLC26A2	0.015647177028049	0.0117020589583109	0.325	0.178	1
TMEM43	0.0156602386412057	0.0418130287811415	0.7	0.409	1
ADGRL3	0.0156757348867151	-0.255640774187083	1	1	1
AL645608.7	0.0156986752397374	0.00437767374990236	0.05	0.009	1
C1QA	0.0156986752397374	0.00718802680879213	0.05	0.007	1
SHCBP1L	0.0156986752397374	0.00485010192989006	0.05	0.013	1
ITGA6-AS1	0.0156986752397374	0.0140638851902533	0.05	0.005	1
IDH1-AS1	0.0156986752397374	0.00685660364295315	0.05	0.009	1
AC128685.1	0.0156986752397374	0.00902002538426119	0.05	0.01	1
AC024559.1	0.0156986752397374	0.00305358051323146	0.05	0.009	1
AL132875.3	0.0156986752397374	0.00823588531847971	0.05	0.006	1
AC083841.1	0.0156986752397374	0.00827692131259471	0.05	0.01	1
AL450384.1	0.0156986752397374	0.00604363373912253	0.05	0.005	1
AC134775.1	0.0156986752397374	0.00967532632784389	0.05	0.007	1
AL606834.2	0.0156986752397374	0.00823761409803218	0.05	0.009	1
OTX2-AS1	0.0156986752397374	0.00571653186228628	0.05	0.016	1
AL121820.2	0.0156986752397374	0.00458414197459416	0.05	0.014	1
SPN	0.0156986752397374	0.0119427776390959	0.05	0.004	1
AC091153.3	0.0156986752397374	0.00707431495881323	0.05	0.008	1
ENO3	0.0156986752397374	0.0106164277289008	0.05	0.006	1
OR7C1	0.0156986752397374	0.00592786065217768	0.05	0.006	1
AL031666.2	0.0156986752397374	0.0120516410294789	0.05	0.007	1
FAM209A	0.0156986752397374	0.00990825972192286	0.05	0.012	1
DIPK2B	0.0156986752397374	0.00578449128990684	0.05	0.008	1
BHLHB9	0.0156986752397374	0.0103292422453039	0.05	0.013	1
SPOCK2	0.0156994575059344	-0.320070986768715	0.95	0.853	1
HELZ	0.0157043791923214	-0.255201837153195	0.975	0.938	1
AC079915.1	0.015712329955203	0.005473379496584	0.2	0.073	1
PPP1R12A	0.0157165661148475	0.202163146111209	1	0.946	1
TBXAS1	0.0157200960944671	0.0208704621706614	0.275	0.129	1
AL352984.1	0.015723222201862	0.0120804503673311	0.15	0.055	1
EBNA1BP2	0.0157491423020179	-0.163943848871484	0.1	0.254	1
DTYMK	0.0157996349306577	-0.0053770663973826	0.2	0.105	1
ACAA1	0.015852933944041	0.0628480279480359	0.75	0.424	1
AP1S1	0.0158530119561111	0.0982365024078235	0.525	0.284	1
PDZD11	0.0158632998754082	-0.0187470260852276	0.275	0.139	1
ABHD12	0.0158961339840514	0.150594456527346	0.85	0.707	1
KIDINS220	0.0159012376085549	-0.250130613136531	1	0.964	1
PAN2	0.0159181406843348	0.0604445583970472	0.45	0.25	1
CFAP46	0.015940762345197	0.140663526599186	0.85	0.543	1
AL050343.2	0.0159505001749998	0.00744434598547097	0.05	0.009	1
LINC01707	0.0159505001749998	0.0183652812085103	0.05	0.006	1
AL390066.1	0.0159505001749998	0.00137662729138011	0.05	0.011	1
AL078645.1	0.0159505001749998	0.00997224608523549	0.05	0.004	1
LINC01159	0.0159505001749998	0.00782978858228219	0.05	0.007	1
AC012443.2	0.0159505001749998	0.00328321687886635	0.05	0.007	1
AC106795.2	0.0159505001749998	0.00170934593608037	0.05	0.009	1
AC069281.1	0.0159505001749998	0.0103116826862178	0.05	0.007	1
AC093583.1	0.0159505001749998	0.00412852588165428	0.05	0.013	1
FAM245B	0.0159505001749998	0.00859836752241083	0.05	0.012	1
AL133215.2	0.0159505001749998	0.00612950111574138	0.05	0.005	1
EML3	0.0159505001749998	0.00812206461101775	0.05	0.012	1
PATE4	0.0159505001749998	0.00641850391541614	0.05	0.007	1
PDE6H	0.0159505001749998	0.00805596293716467	0.05	0.008	1
LINC02468	0.0159505001749998	0.00740225257368151	0.05	0.008	1
AL390071.1	0.0159505001749998	-0.00118302454613042	0.05	0.016	1
AL355076.2	0.0159505001749998	0.00135888570043211	0.05	0.015	1
FUT8-AS1	0.0159505001749998	0.00364280113956324	0.05	0.012	1
AL133167.1	0.0159505001749998	0.00706193972486786	0.05	0.011	1
PKMYT1	0.0159505001749998	0.00707164965945774	0.05	0.011	1
AC018767.2	0.0159505001749998	0.00670175675498292	0.05	0.009	1
MT1E	0.0159505001749998	-0.003586656460034	0.05	0.017	1
DRC7	0.0159505001749998	0.00152095691136564	0.05	0.012	1
AC090617.10	0.0159505001749998	0.00056685580159635	0.05	0.013	1
ATP2A3	0.0159505001749998	0.00719523942182064	0.05	0.012	1
KCNJ2-AS1	0.0159505001749998	0.00575273525538749	0.05	0.006	1
AC097641.2	0.0159505001749998	0.0116661223538107	0.05	0.003	1
AC007922.2	0.0159505001749998	0.0157551677994912	0.05	0.011	1
AC007666.1	0.0159505001749998	0.00988852798853044	0.05	0.005	1
BX088723.1	0.0159505001749998	0.0107853276122039	0.05	0.003	1
AC244102.4	0.0159505001749998	0.00137206137075661	0.05	0.014	1
TBC1D19	0.0159515036401937	0.210632411866922	0.975	0.908	1
AC068790.9	0.0159736857472824	0.00719561225219482	0.1	0.036	1
SILC1	0.0160208521846442	0.142757450571079	0.95	0.648	1
STEAP1B	0.0160585172833574	0.0212654326050865	0.2	0.095	1
TMOD3	0.0160720333816023	0.118405918118985	0.9	0.571	1
GOLIM4	0.0160887437573873	0.0383930537202173	0.425	0.203	1
PRDX5	0.0161066687978472	-0.229174458419936	0.625	0.576	1
FANCL	0.0161101694684763	-0.262422032660608	0.925	0.816	1
AL157786.1	0.0161732015579706	0.00573977036691268	0.15	0.072	1
INTS11	0.0161906579059107	0.0692509746341831	0.675	0.394	1
LACTB2-AS1	0.0162191184064902	0.024903970270084	0.275	0.084	1
AL356580.1	0.0162726117492832	-0.000422166936208376	0.1	0.049	1
AC068308.1	0.0162874497514833	0.0205129208671494	0.15	0.058	1
ZMYM4-AS1	0.0163072655643766	0.0392696233522914	0.45	0.191	1
GPR149	0.0163134063183189	0.0883828379745952	0.675	0.418	1
AL137779.2	0.0163139033523189	0.0024728000157672	0.175	0.079	1
SH3GL2	0.0163387798279259	0.261126806069874	0.975	0.93	1
TOMM34	0.0163426906898736	0.0318272150136345	0.4	0.218	1
TMEM132D	0.0163481577557387	0.0712845121970267	0.75	0.459	1
TPCN2	0.0163525681972153	0.0135926975514415	0.6	0.341	1
AL596214.1	0.0163687717161954	0.0110300577475815	0.2	0.094	1
EDEM3	0.0163726768562655	0.144351202803393	0.95	0.788	1
CORO2B	0.016375691741341	0.101869230994386	0.825	0.499	1
TDRD5	0.0164347022217339	-0.272266140284628	0.225	0.335	1
PPP2R3B	0.0164530744316409	-0.00016208578173546	0.3	0.133	1
ACYP2	0.0164587286814407	0.196310167058271	1	0.954	1
GPR162	0.0164963268389324	-0.239503212889948	0.275	0.391	1
CDK8	0.0165203884139373	0.192254176871737	0.975	0.915	1
COL11A1	0.0165296294447097	-0.395092227830937	0.1	0.26	1
TRAF1	0.0165337276720722	0.0162814270329843	0.2	0.087	1
LGR5	0.0165377663112967	0.240016303085497	0.675	0.457	1
TMEM108	0.0165423520480983	-0.344021852859098	0.95	0.931	1
SEPTIN3	0.0165468778430339	-0.186124888776172	0.725	0.642	1
RAB11A	0.0165686671567087	0.177496706919084	0.975	0.933	1
AC092418.2	0.0165764422310509	0.0154656018012755	0.1	0.027	1
GAU1	0.0165764422310509	0.0186321475751919	0.1	0.037	1
AC009081.2	0.0165764422310509	0.0200019094148113	0.1	0.023	1
LANCL3	0.0165871624126308	0.075096625884186	0.35	0.175	1
CTIF	0.0166156293816108	0.141148683555502	1	0.925	1
IGSF3	0.0166404896851097	-0.286621973256492	0.275	0.422	1
CRHR2	0.0167002521752658	-0.10003478608496	0.025	0.165	1
ANGPTL4	0.0167302173466617	0.0137738435456281	0.1	0.023	1
AL031985.4	0.016741479230175	0.0344805444340853	0.225	0.1	1
CRISPLD1	0.0167599478300014	-0.145865195934741	0.125	0.265	1
RHOT1	0.0167769738652082	-0.212257193776496	0.925	0.835	1
ALDH6A1	0.0168050098554151	0.0177602143496799	0.375	0.191	1
MIS12	0.016808570520321	0.0443626609814594	0.5	0.244	1
LNPK	0.0168394805354996	0.153540371186557	0.925	0.763	1
STAU2	0.0168458549816179	0.18693483058779	1	0.979	1
FGF20	0.0168852434940721	0.0154747446646617	0.1	0.033	1
UBE2V2	0.016892038266347	-0.254224640602514	0.7	0.703	1
AC100830.1	0.0168975365216939	0.0248378105016142	0.175	0.072	1
C8orf34-AS1	0.0169017890713458	0.0338627248666209	0.25	0.102	1
RPL34	0.016922009765464	-0.313356804196601	0.75	0.739	1
XRCC2	0.0169399709185426	0.0275685295971769	0.25	0.102	1
GIT2	0.0169617320924133	0.192136793037893	0.95	0.818	1
CDHR2	0.0169888909913817	-0.000876405992959683	0.25	0.121	1
SLC36A1	0.0169961403535897	0.0654613749233718	0.8	0.458	1
AL162231.2	0.0169977903449529	0.0267024066568262	0.35	0.163	1
DBN1	0.0170134904709408	0.0727468477922499	0.575	0.343	1
RANBP1	0.017013551877993	-0.211405504809808	0.375	0.423	1
CBLN2	0.0170171833866465	-0.228909446046477	0.05	0.213	1
OMD	0.0170520452953625	0.0521363721342133	0.425	0.195	1
RBM26	0.0170645202599378	-0.192285767932195	1	0.979	1
PPP2R1B	0.0170722154194553	0.0542238769136489	0.4	0.185	1
AC005736.1	0.0170853207548242	0.00618205152711743	0.125	0.052	1
AC211433.1	0.0170920981864662	-0.271304979185105	0.575	0.578	1
CUX2	0.0171061865085454	-0.294870194451465	0.325	0.486	1
INPP5F	0.0171303347939004	-0.184908331380695	1	0.94	1
EIF2AK3	0.017139218289627	0.144543645906674	0.75	0.546	1
ETV1	0.0171635660284421	0.0100311905762755	0.15	0.066	1
CNDP2	0.0171664455121346	0.0160978454972981	0.55	0.302	1
FAM219A	0.017177462424423	0.115532263443758	0.875	0.672	1
PAQR3	0.0171814249228138	0.163547195209009	0.95	0.755	1
PPARGC1B	0.0171905408512045	-0.263884575110958	0.525	0.552	1
PPP1R3F	0.017194210237074	0.00120309061640259	0.5	0.266	1
ERGIC2	0.017199962755048	-0.227236011217995	0.875	0.777	1
MTSS2	0.0172069589601552	-0.262437402743769	0.475	0.513	1
PGM1	0.0172090786940056	0.050919636722728	0.75	0.46	1
CFLAR-AS1	0.0172272496151416	-0.00729892226347646	0.15	0.07	1
AC015802.4	0.0172272496151416	0.0263324686960451	0.15	0.044	1
SENP8	0.0172574509641135	0.0304885262118313	0.4	0.236	1
MYLIP	0.0172606524921484	0.0237075179050261	0.325	0.167	1
MAL2	0.0172718059632028	-0.194096583076866	0.075	0.238	1
TACC2	0.0172882487412211	-0.229888157518776	0.8	0.745	1
EIF3L	0.0172924486412834	-0.21024062567804	0.4	0.476	1
DENND5A	0.0172981627556571	0.103326588618715	0.925	0.771	1
SMARCD1	0.0173115983799339	0.0262842616112463	0.45	0.224	1
KCNMB1	0.017341249913854	-0.104915483435062	0	0.109	1
COL24A1	0.0173495235053869	0.0309546679598254	0.6	0.288	1
TRPM3	0.0173742069903933	-1.25755580689897	0.975	0.926	1
AC093849.4	0.0173783221153873	0.0422819629490108	0.5	0.268	1
LIME1	0.0174202955299913	0.0156924525460723	0.2	0.097	1
RRS1-AS1	0.0174377861574101	0.0259112453314916	0.1	0.015	1
EOGT	0.0174463552956596	0.0569545932943089	0.525	0.308	1
UBE2J2	0.0174563519999635	0.00925859540240012	0.525	0.319	1
AL359643.2	0.0174725094499694	0.0175333313336346	0.225	0.083	1
AC073111.4	0.0174785544735583	0.0326334234503179	0.35	0.157	1
AC046143.1	0.0174925010137194	0.024941921125283	0.125	0.028	1
AL591501.1	0.0175013286401098	-0.0592142620154909	0.175	0.074	1
HACD4	0.0175167457277293	0.0416018126761976	0.4	0.217	1
VSIG8	0.0175180266954266	0.0143594037174093	0.1	0.04	1
HBB	0.0175180266954266	-0.0042507882859341	0.1	0.039	1
OAS1	0.0175180266954266	0.00581614755300211	0.1	0.032	1
HPF1	0.0175351215648843	-0.272105456724663	0.55	0.619	1
RANBP6	0.017549007531911	0.119590126724611	0.675	0.418	1
ZBTB20-AS1	0.0175529359212744	0.012000720878847	0.35	0.188	1
CDRT1	0.0175742210517147	0.0245062463244165	0.175	0.062	1
PCDHB12	0.0175819872712606	0.0536706589887021	0.275	0.114	1
AC109587.1	0.0176338708040854	0.0402236411699972	0.4	0.202	1
LRRC23	0.0176373270314265	0.0295003910927754	0.525	0.347	1
FBXO27	0.0176391013011478	0.0113436578028018	0.575	0.31	1
USP46-AS1	0.0176691486438288	0.0332394501255115	0.225	0.09	1
AC093791.2	0.0176794345646667	0.013844572546022	0.1	0.032	1
AC011444.1	0.0176794345646667	-0.000749745692253057	0.1	0.05	1
DDX46	0.0177031058907461	-0.227733031967708	0.925	0.859	1
CCN2	0.0177133735246658	0.031582458327542	0.075	0.018	1
LRRC38	0.017714742189755	0.0188061079619813	0.15	0.048	1
PSMD1	0.0177171914155388	0.176284987789266	1	0.947	1
PAXIP1	0.0177174464270992	0.122085298277963	0.725	0.45	1
MFSD11	0.0177177102604808	0.154511400850061	0.9	0.681	1
CHCHD4	0.0177249439203715	0.00588543627312162	0.2	0.092	1
AL355474.1	0.0177639600083605	0.0231310221081116	0.15	0.055	1
PYCR3	0.0177686583440716	0.00615935501183061	0.125	0.048	1
ERCC6L	0.0177686583440716	0.0121692983717234	0.125	0.048	1
TUBB2A	0.0178052327805123	-0.283287961807238	0.925	0.875	1
MEF2C	0.0178258837760165	-0.567295529040683	0.475	0.555	1
NAA25	0.0178298161720649	0.153513896192704	1	0.849	1
DCUN1D1	0.0178394298058679	0.0674374262606867	0.9	0.646	1
SERINC2	0.0178421443650099	0.0167068342188054	0.1	0.022	1
AL391832.4	0.0178421443650099	0.00876263964755076	0.1	0.031	1
AC005252.4	0.0178421443650099	0.0145405925350289	0.1	0.026	1
HEXA-AS1	0.0178421443650099	0.00207028292673317	0.1	0.043	1
CLUL1	0.0179497805593044	-0.141584610840862	0.1	0.24	1
TCF4	0.0179516999403503	-1.14217450765158	0.725	0.667	1
GRIN2A	0.0179621379819562	-0.784964797201495	0.925	0.785	1
GNAL	0.0180224862763044	0.0839157183659316	0.975	0.76	1
SIN3B	0.0180288504681642	0.118356868064405	0.9	0.693	1
BTG3	0.0180492078070408	-0.109580522172771	0.025	0.142	1
ATXN7L1	0.0180813379926719	0.0982708442499439	0.95	0.77	1
HOMEZ	0.018088767926465	0.0469368020653197	0.275	0.111	1
KIF1B	0.0180923177633892	0.123442818746222	1	0.993	1
CLDND1	0.0180940512607158	0.0650577844133595	0.8	0.515	1
VAPA	0.0181032380443341	0.150981918697152	1	0.903	1
AC100839.2	0.0181072903421115	0.0142623776894962	0.175	0.063	1
AC007100.1	0.0181126643572748	0.0533538061614946	0.075	0.024	1
MAP2K7	0.0181397029288197	0.0521508103411781	0.5	0.262	1
SIRPA	0.0181639581862202	-0.207985267528026	0.45	0.501	1
GHRHR	0.0181900571098086	0.00915460107262101	0.125	0.035	1
KDM4C	0.0181920349767805	0.248391187484752	1	0.949	1
SYT5	0.0181952631011171	-0.303190818495525	0.45	0.552	1
AC138649.1	0.0182005537987515	0.129618733442517	0.85	0.581	1
CAPN10-DT	0.0182399674295239	0.0286038538104295	0.175	0.072	1
NDUFA13	0.0182975397365905	-0.301044104705	0.925	0.81	1
TRAFD1	0.018305722559324	0.0302982850749914	0.575	0.298	1
RPS27	0.0183138308272804	-0.26579811531579	0.675	0.628	1
LONRF3	0.0183295905910926	-0.205411171032744	0.15	0.303	1
AC007448.5	0.0183410781676984	-0.0152839219540932	0.15	0.083	1
TRAF3IP2-AS1	0.018349666873778	-0.300018870100414	1	0.933	1
MAGEL2	0.0183663513613971	-0.0874950291583091	0	0.121	1
RHOBTB3	0.0183917536609781	0.114628041042348	0.95	0.596	1
LYPLAL1-DT	0.0184548095603615	0.0655544319674622	0.4	0.208	1
ZNHIT1	0.0184780351228615	0.00751407049019631	0.5	0.207	1
LINC01618	0.0185067488897687	0.0272806421183769	0.35	0.152	1
MNAT1	0.0185074769571478	0.230865113799466	1	0.982	1
MTF1	0.0185282511575409	0.0852273692984828	0.6	0.312	1
DMTF1	0.0185400117881199	0.157997496677608	1	0.889	1
FGF10-AS1	0.0185746039176592	-0.135523630924994	0.025	0.156	1
PLEKHH2	0.0185961118474606	0.0984556173197556	0.125	0.032	1
OXSM	0.0186106111544993	-0.0130619833687147	0.375	0.199	1
MAP3K4	0.0186138459170935	-0.183548455856637	0.95	0.805	1
FDXR	0.0186201810187139	0.0123224516844067	0.125	0.04	1
AC007656.2	0.0186362065647623	-0.247823722091348	0.075	0.244	1
CCNYL1	0.0186393432935272	0.0380648282781609	0.575	0.316	1
AC009522.1	0.0186492399377304	0.0232812970725193	0.35	0.174	1
FBXO38	0.0186597866685656	0.138252084729689	0.95	0.635	1
AC019127.1	0.0186755254217355	0.00418991912335653	0.1	0.033	1
C9orf78	0.0187021273459798	-0.207323869631071	0.3	0.417	1
PTMS	0.0187095890164871	-0.316974494842597	0.35	0.47	1
VSIG10L2	0.018726378258839	0.0257113234423476	0.075	0.018	1
LINC01277	0.0187557032685553	0.0261872647757417	0.925	0.521	1
BOD1L1	0.0187793271741527	-0.197491616360511	0.9	0.882	1
WAC	0.0187858273987211	-0.223653802990032	0.975	0.919	1
AC091045.1	0.0188220346801572	0.0165218743742701	0.375	0.188	1
RECQL4	0.0188462292116536	0.0134142385138202	0.1	0.023	1
TNPO3	0.0188585887189768	-0.218981774589591	0.85	0.781	1
LINC02306	0.0188654038260466	0.183085414810906	0.4	0.191	1
RPL9	0.0189079006916052	-0.26595894462952	0.8	0.794	1
SKA3	0.0189160434555846	0.0138719899032637	0.175	0.068	1
HSD17B11	0.0189243152593141	0.0346698273595364	0.65	0.394	1
AL353768.1	0.0189276916024968	0.0294936386677533	0.175	0.074	1
AL512625.2	0.0189293810876749	0.0374065942693002	0.225	0.089	1
ATP1B1	0.0189316698069529	-0.252405637209012	1	0.989	1
SAMMSON	0.0189349535977191	0.024666076681868	0.075	0.017	1
DEUP1	0.0189499291877265	0.00924543415113248	0.225	0.081	1
MEST	0.0189991489381115	-0.153606207927817	0.65	0.654	1
SPSB4	0.0190134394067774	0.0435618032437843	0.375	0.193	1
LINC00907	0.0190192930313727	-0.0218299529311297	0.525	0.287	1
FOXP2	0.0190201800715377	-0.105318653646732	0.15	0.053	1
AL390957.1	0.0190259928136405	0.0974060791770583	0.7	0.404	1
AHSA1	0.0190761810464589	0.0100580284594027	0.75	0.427	1
NECTIN2	0.019099676993113	0.00663368363904356	0.2	0.088	1
MIR646HG	0.0191160540877639	0.768759106463063	0.35	0.193	1
AC006213.1	0.0191455575959327	0.0312779599269178	0.075	0.013	1
LINC01501	0.0191917349833175	-0.00131933692418179	0.1	0.035	1
DNAH5	0.0192371460032943	-0.0510554203202589	0.375	0.188	1
WDPCP	0.0192551244327042	-0.191360795112768	1	0.989	1
BX842242.1	0.0192805431685598	0.00748998780914909	0.15	0.06	1
ASS1	0.0193200681914555	0.0512780924176784	0.45	0.236	1
RPS9	0.0193382814370752	-0.275996529126313	0.55	0.589	1
TMEM240	0.0193452414631699	-0.158104027807645	0.125	0.268	1
PELI2	0.0193485234022293	-0.344992225719659	0.7	0.589	1
SPATA48	0.0193582063673579	0.0173220142381097	0.075	0.018	1
AC092849.3	0.0193582063673579	0.0254723917986075	0.075	0.013	1
BSPRY	0.0193582063673579	0.0538116028715039	0.075	0.016	1
LINC01495	0.0193582063673579	0.0299441248706952	0.075	0.018	1
AL133493.1	0.0193582063673579	0.0306732333373176	0.075	0.013	1
AL157944.1	0.0193879944217429	-0.405003916421316	0.1	0.224	1
NR2F2-AS1	0.0193946836849411	-0.585889855821062	0.1	0.247	1
TSEN54	0.0194246450099444	0.0408282827666067	0.425	0.235	1
IRF2BPL	0.019429776772985	-0.0961764295172291	0.05	0.179	1
AL031595.3	0.019429854176796	0.0162060754180219	0.2	0.091	1
GSTA4	0.019481817044302	-0.168094978567192	0.9	0.865	1
AC011043.1	0.0195000244550944	-0.000700313613316558	0.25	0.133	1
AC090589.2	0.0195128997484767	0.00613665012213095	0.175	0.067	1
TAGLN3	0.0195584091573979	-0.357817476570568	0.85	0.8	1
FERMT3	0.019572916112419	0.00917294460072176	0.075	0.021	1
BMP1	0.0196136937120416	0.0323933132472704	0.125	0.033	1
AC015987.1	0.0196585668625595	0.00673112202372831	0.125	0.042	1
SLC2A1-AS1	0.0196732969170266	0.0130975259874542	0.45	0.247	1
BCDIN3D	0.019676004791646	-0.00579305311487251	0.225	0.109	1
TLCD3B	0.0197034187192353	0.0575335564338755	0.35	0.174	1
AL596330.2	0.0197562102117796	0.00675399538788895	0.175	0.078	1
SLC38A2	0.0197580279413137	0.214038912443913	0.9	0.696	1
TKT	0.0197589870810603	-0.272343849990753	0.65	0.619	1
FAM122B	0.0197640279325545	0.0163526269023094	0.35	0.185	1
PKNOX1	0.0197868656855115	-0.246778935243307	0.75	0.727	1
CDC42-IT1	0.019789703118096	0.0161195199215192	0.075	0.024	1
PMP2	0.019789703118096	0.00765954882001973	0.075	0.036	1
MGP	0.019789703118096	0.00705443543418905	0.075	0.027	1
TMEM158	0.0198004447934163	-0.182819235232105	0.075	0.212	1
WDYHV1	0.0198240235172323	0.0197574750423424	0.4	0.176	1
PLPP4	0.0198363074295201	-0.425660070259943	0.3	0.418	1
PYM1	0.0198513027048157	0.0036659594290978	0.225	0.125	1
LMO1	0.0198753869992818	-0.00758604037432247	0.225	0.102	1
MAN1B1	0.0198825560295988	0.0173223920424353	0.525	0.306	1
AC012254.1	0.0198920554415071	0.0206397212666584	0.25	0.114	1
CIT	0.019929031949345	-0.291394136022145	1	0.905	1
TRIM66	0.019968183462482	-0.163256414695063	0.4	0.434	1
TTYH3	0.0199914557374329	-0.138334808253336	0.125	0.254	1
RAF1	0.0200012582589592	-0.228460334736671	0.775	0.728	1
AC062028.1	0.0200085837579271	0.0308001922099356	0.075	0.016	1
AC087203.3	0.0200085837579271	0.0102289775023767	0.075	0.013	1
AC087639.2	0.0200085837579271	0.013577960120678	0.075	0.023	1
AC104938.1	0.0200085837579271	0.025128870731653	0.075	0.014	1
HAGH	0.0200236825134655	-0.251777049238844	0.875	0.771	1
BCKDK	0.0200243657224761	0.0210914455204358	0.225	0.113	1
ADAMTS13	0.0200499769931649	0.00540576316272268	0.55	0.282	1
RHBDL2	0.0200673032250045	0.0413814856697879	0.7	0.418	1
CISD2	0.0200775475927367	-0.245533985209764	0.45	0.52	1
AL627308.3	0.0200804101762526	0.0372983283140492	0.15	0.033	1
RC3H1	0.0201325015179857	0.182359702828861	1	0.834	1
ZNF423	0.0201550305711147	0.00970695349940198	0.65	0.361	1
ARMH3	0.0201565693420483	-0.195376838230651	0.925	0.886	1
TXNL4B	0.020163819920273	0.0163774616830564	0.3	0.148	1
AC024270.5	0.0201905772972709	0.0114790154893957	0.25	0.091	1
AC009148.1	0.0201905772972709	0.0184841504075327	0.25	0.118	1
RASA3	0.0202221951812941	-0.248262412619325	0.425	0.512	1
AC093835.1	0.0202232081891817	0.0378526098823878	0.175	0.061	1
MASP2	0.0202295744920061	0.014014200088419	0.075	0.019	1
FOXM1	0.0202295744920061	0.013984232709413	0.075	0.018	1
UPK1A-AS1	0.0202295744920061	0.0136308674792307	0.075	0.018	1
CLN3	0.0202544931499226	-0.00408345712337746	0.375	0.216	1
ZNF250	0.0202729138226956	0.0398481919896564	0.725	0.382	1
STIM1	0.0202741220080297	-0.309735563188869	0.775	0.769	1
AC025165.2	0.0202909495711427	0.009650157311564	0.25	0.125	1
SETD4	0.0203361607992148	0.0700894726235111	0.675	0.408	1
TNFSF13B	0.0203476469954233	0.0578552881822707	0.65	0.384	1
TSPOAP1	0.0203846698847841	-0.215928128246998	0.65	0.588	1
RWDD2B	0.0204132752178102	0.00193610963722182	0.4	0.204	1
MANBA	0.0204134792771322	0.176542942445867	0.975	0.732	1
WDSUB1	0.0204165717903087	0.109553733321261	0.925	0.622	1
AC034223.1	0.0204526918669731	0.0116311617207167	0.075	0.014	1
SEC31B	0.0204649015434389	-0.219126849582973	0.625	0.606	1
CCDC102B	0.0204725491882731	-0.410763631327324	0.775	0.744	1
DYNC1H1	0.0205051378559948	0.244968202935944	0.975	0.955	1
SKOR2	0.020595527416249	-0.162228499651078	0	0.13	1
FAT1	0.0206115014242872	-0.212579206843675	0.125	0.285	1
FUBP3	0.0206337523895251	0.081527834874455	0.95	0.707	1
CEP85	0.0206371067568461	0.0420940159233812	0.525	0.302	1
MACROD2-AS1	0.020641230485766	0.0302460345090516	0.375	0.188	1
ZNRF3-AS1	0.0206427616455111	0.0430681310688882	0.1	0.031	1
LAMA5	0.0206554186693679	0.0322706408414941	0.325	0.15	1
OAS2	0.020677952516	0.0149536550030024	0.075	0.015	1
AL353704.1	0.020677952516	0.00818655480829517	0.075	0.021	1
LINC01152	0.020677952516	0.00850353925719338	0.075	0.019	1
AC087071.2	0.0206991495444033	-0.0303737820777578	0.35	0.175	1
PML	0.0207030751793346	0.0131261362361575	0.275	0.131	1
CLP1	0.0207689371353807	0.0196764520597248	0.15	0.062	1
AC092747.1	0.0208185946053126	0.0419204705605274	0.375	0.189	1
CRAT	0.0208189474566297	0.0106078043744734	0.325	0.165	1
AC116903.2	0.0208212389694455	0.0748731322110076	0.35	0.165	1
AREL1	0.0208262573898195	0.0301191725328082	0.775	0.495	1
CNKSR3	0.0208404106683419	0.0561613060830888	0.4	0.154	1
STX10	0.0208753741022519	0.00473541259228555	0.375	0.186	1
ASB4	0.0209053731587694	0.0152615776445296	0.075	0.018	1
AC138696.2	0.0209053731587694	0.00587091383635591	0.075	0.021	1
SPACA6P-AS	0.0209053731587694	0.00884237151432946	0.075	0.02	1
AF129075.2	0.0209053731587694	0.0143276487438381	0.075	0.011	1
MPST	0.0209053731587694	0.00433973212100015	0.075	0.026	1
CALCOCO2	0.020958096570044	0.091279308491078	0.825	0.519	1
TM9SF3	0.0209832980581441	-0.18855561434857	0.95	0.883	1
OTUD5	0.0210305909297955	-0.210026816562925	0.4	0.449	1
CAPN3	0.0210360841031906	0.00934970120390784	0.325	0.161	1
B4GALT2	0.0210488117339657	0.00297523822746826	0.275	0.126	1
EBLN2	0.0210500577906357	0.0131208523793579	0.15	0.054	1
CCN3	0.0210556151562583	-0.276085768199465	0.025	0.17	1
CENPI	0.0210605339174266	0.0171869033437656	0.2	0.102	1
TSC1	0.0210826460002841	0.124089621988508	0.925	0.76	1
AC078778.1	0.0211349706014477	0.0143930617466869	0.075	0.015	1
PMEL	0.0211349706014477	0.000664751300767931	0.075	0.025	1
CIAPIN1	0.0211591491114344	0.0983141354734994	0.7	0.413	1
GLS2	0.0211843075010398	-0.198475940312327	0.375	0.443	1
FKBP8	0.0212293409927684	-0.226267450797087	0.6	0.632	1
ETFB	0.0212621391195224	0.0687414356502638	0.625	0.316	1
MAT2A	0.0212994739325629	0.0977391757510248	0.975	0.668	1
MYOM3	0.0213276959302287	0.0102483893025783	0.025	0.003	1
NOTCH2NLA	0.0213276959302287	0.00422565958086583	0.025	0.011	1
AL592424.1	0.0213276959302287	0.00413641692267359	0.025	0.012	1
AL162734.1	0.0213276959302287	0.0111380014067357	0.025	0.008	1
PEAR1	0.0213276959302287	0.022607993323168	0.025	0.003	1
AVPR1B	0.0213276959302287	0.0092651183596401	0.025	0	1
AC244034.2	0.0213276959302287	0.00438006622126498	0.025	0.002	1
C1QL2	0.0213276959302287	0.009635517085442	0.025	0.003	1
AC017033.1	0.0213276959302287	0.00527078154905129	0.025	0.001	1
AC007362.1	0.0213276959302287	0.0123906818442802	0.025	0.002	1
CCR5AS	0.0213276959302287	0.014145296628382	0.025	0.003	1
AC107302.2	0.0213276959302287	0.00914546864388322	0.025	0.002	1
OR5H14	0.0213276959302287	0.0122452194988417	0.025	0.003	1
LINC02029	0.0213276959302287	0.00807552030526836	0.025	0.002	1
AC097382.1	0.0213276959302287	0.00662421564078703	0.025	0.001	1
AC110609.1	0.0213276959302287	0.00900602203271827	0.025	0.003	1
AC092435.1	0.0213276959302287	0.0084622735472956	0.025	0.002	1
LINC02228	0.0213276959302287	0.0278505257058395	0.025	0.002	1
AC008378.1	0.0213276959302287	0.0242118048171305	0.025	0.001	1
HIST1H3J	0.0213276959302287	0.0209211367813591	0.025	0.001	1
Z98200.1	0.0213276959302287	0.00371157262760208	0.025	0.003	1
AL512658.1	0.0213276959302287	0.014757719778658	0.025	0.002	1
UNC93A	0.0213276959302287	0.0046008331223114	0.025	0.001	1
AC004947.1	0.0213276959302287	0.00417378900435009	0.025	0.006	1
LINC01952	0.0213276959302287	0.00758564469364145	0.025	0.003	1
AC099681.2	0.0213276959302287	0.00967021028549108	0.025	0.002	1
AC105046.2	0.0213276959302287	0.00985643260058423	0.025	0.001	1
LINC02099	0.0213276959302287	0.00895107488386161	0.025	0.007	1
AC027031.1	0.0213276959302287	0.00663959503351026	0.025	0.001	1
IFNW1	0.0213276959302287	0.00926032346050335	0.025	0.003	1
AL353742.1	0.0213276959302287	0.0063005935877896	0.025	0.002	1
AL162391.1	0.0213276959302287	0.0196963139821699	0.025	0.003	1
AL353600.1	0.0213276959302287	0.0231408155795678	0.025	0.002	1
AC005871.2	0.0213276959302287	0.00513611358048992	0.025	0.004	1
AL357127.2	0.0213276959302287	0.00483482157387994	0.025	0.002	1
KLRC2	0.0213276959302287	0.00389366320707554	0.025	0.004	1
LINC02394	0.0213276959302287	0.00923217411543458	0.025	0.001	1
AC090680.1	0.0213276959302287	0.00478248408134153	0.025	0.004	1
AC009731.1	0.0213276959302287	0.00918070466876083	0.025	0.004	1
AL356740.1	0.0213276959302287	0.00231604300877635	0.025	0.006	1
LINC02309	0.0213276959302287	0.00427207327135981	0.025	0.002	1
SCNN1G	0.0213276959302287	0.0140553967855223	0.025	0.004	1
SULT1A4	0.0213276959302287	0.0100814035662798	0.025	0.001	1
AC007608.1	0.0213276959302287	0.00956092581539831	0.025	0.001	1
AC009090.1	0.0213276959302287	0.00903514407299756	0.025	0.005	1
AC036222.1	0.0213276959302287	0.00986091455926526	0.025	0.001	1
AP002414.5	0.0213276959302287	0.00461756692008586	0.025	0.002	1
AC006305.3	0.0213276959302287	0.00857115228671587	0.025	0.001	1
MBD3L1	0.0213276959302287	0.00656586130711991	0.025	0.002	1
AC022098.3	0.0213276959302287	0.0171283210745643	0.025	0.004	1
AC005785.1	0.0213276959302287	0.0060425139374429	0.025	0.005	1
NLRP9	0.0213276959302287	0.00640628414454907	0.025	0.006	1
C20orf144	0.0213276959302287	0.00737284572770477	0.025	0.007	1
ADIG	0.0213276959302287	0.0053645517342144	0.025	0.001	1
BX640514.1	0.0213276959302287	0.0115272574199663	0.025	0.001	1
CCDC116	0.0213276959302287	0.0103062489257759	0.025	0.002	1
IGLV5-52	0.0213276959302287	0.00821190144881786	0.025	0.002	1
IL2RB	0.0213276959302287	0.0230212107765681	0.025	0.003	1
U62317.3	0.0213276959302287	0.00878600146724547	0.025	0.002	1
AL683807.2	0.0213276959302287	0.00417448844405669	0.025	0.003	1
AL135784.1	0.0213276959302287	0.00669046215934668	0.025	0	1
PTPN2	0.0213538572316376	0.108241520979784	0.95	0.703	1
VRK2	0.0213667617366515	0.00123277155169521	0.075	0.03	1
MYL3	0.0213667617366515	0.00930850951548619	0.075	0.018	1
LINC02270	0.0213667617366515	0.00531082055321854	0.075	0.023	1
AL121935.1	0.0213667617366515	0.00848649899176156	0.075	0.021	1
AC009107.2	0.0213765413522457	-0.00780416777319252	0.275	0.125	1
DEC1	0.0213865033586534	0.00109868549477017	0.175	0.074	1
SERGEF	0.0213952063542799	-0.278019979211982	0.95	0.926	1
MAOA	0.0214357536125104	0.0705599234109296	0.3	0.141	1
ZNF280B	0.0214444923935679	0.0513220263329793	0.675	0.407	1
STK10	0.0215276936386959	0.0547970576615517	0.55	0.301	1
PDCD5	0.021552807919503	0.0817837583583076	0.8	0.565	1
EHHADH	0.0215715291419148	0.0443235710397037	0.25	0.122	1
PGBD4	0.0215843629613801	0.0392410551519771	0.35	0.175	1
PUS10	0.0215859555438347	0.0848798560149062	0.725	0.378	1
ULK4	0.0215918941844786	-0.268451421854359	0.95	0.899	1
AP001885.2	0.0216007635434084	0.00672423418452731	0.075	0.018	1
AC121334.3	0.0216007635434084	0.00672067468601089	0.075	0.021	1
PIANP	0.0216127420047183	-0.221868776671546	0.35	0.423	1
ARID4B	0.0216271758926978	-0.179114224751252	1	0.987	1
LINC01185	0.0216330391101849	0.0220571423981205	0.125	0.04	1
RELA-DT	0.0216330391101849	0.0135504466338353	0.125	0.052	1
HSD17B4	0.0216408114374202	0.170610363381505	0.95	0.876	1
DEDD	0.021647368607925	0.00646144148639415	0.225	0.124	1
CACNG7	0.021664224273994	0.147516697358714	0.825	0.581	1
AC022973.4	0.0217117420396957	0.0307216170729251	0.425	0.183	1
ADK	0.021716911034332	0.136636086214785	1	0.984	1
MARCH10	0.0217294002778903	0.0301414490491404	0.15	0.052	1
AC064875.1	0.0217674085206484	0.00637449958972765	0.15	0.062	1
HDAC4-AS1	0.0217674085206484	0.0192458421186444	0.15	0.049	1
WDR11	0.0217702475013639	0.102975292485359	1	0.813	1
FBXW9	0.0217999001948989	0.00423851036438135	0.175	0.068	1
GCNT4	0.0218063568510274	-0.099759928308144	0	0.133	1
AC005726.3	0.0218063568510274	-0.0812579358705355	0	0.131	1
LINC02418	0.0218369930871114	0.00822506596711983	0.075	0.019	1
AC026523.1	0.0218369930871114	0.00153896072533266	0.075	0.018	1
AC110285.1	0.0218369930871114	-0.00387984317853725	0.075	0.022	1
PELO	0.0218720799673873	0.0222396314802729	0.325	0.15	1
LINC01783	0.0218985280945346	0.000785340820414975	0.025	0.003	1
BX284668.2	0.0218985280945346	0.00979691387219675	0.025	0.003	1
AL020998.1	0.0218985280945346	0.00960834071015529	0.025	0.005	1
CELA3A	0.0218985280945346	0.00688877911449701	0.025	0.002	1
CD52	0.0218985280945346	0.00907086541971328	0.025	0.001	1
CRYBG2	0.0218985280945346	0.00927758073479928	0.025	0.004	1
LIN28A	0.0218985280945346	0.00474317526459721	0.025	0.004	1
SYTL1	0.0218985280945346	-0.00228474460449304	0.025	0.009	1
BX293535.1	0.0218985280945346	0.0033069953859215	0.025	0.003	1
LINC01738	0.0218985280945346	0.0028064784152033	0.025	0	1
AL050343.3	0.0218985280945346	0.0047226713716688	0.025	0.002	1
AC099791.3	0.0218985280945346	0.00477541878212805	0.025	0.002	1
AL359894.1	0.0218985280945346	0.00950956929430487	0.025	0.003	1
AL353771.1	0.0218985280945346	0.00290961123963785	0.025	0.005	1
DNASE2B	0.0218985280945346	0.0104712420483198	0.025	0.006	1
LINC01661	0.0218985280945346	0.00561759832320002	0.025	0.001	1
AL355990.2	0.0218985280945346	0.00232964275757377	0.025	0.002	1
AC245014.3	0.0218985280945346	0.00907651406716402	0.025	0.004	1
AL355388.2	0.0218985280945346	0.00331622672614807	0.025	0.001	1
AL590666.3	0.0218985280945346	0.00664783695657439	0.025	0.002	1
CD5L	0.0218985280945346	0.00425925122933198	0.025	0.002	1
NECTIN4	0.0218985280945346	0.0093980643450027	0.025	0.002	1
LINC02776	0.0218985280945346	0.00126561907841807	0.025	0.003	1
LINC01686	0.0218985280945346	0.00440893128094347	0.025	0.002	1
AL078644.2	0.0218985280945346	-0.000360750253918565	0.025	0.009	1
LINC01350	0.0218985280945346	0.00130612786809044	0.025	0.003	1
LINC01035	0.0218985280945346	-0.00383514133341726	0.025	0.005	1
AC105940.1	0.0218985280945346	0.0050875552350901	0.025	0.004	1
RHEX	0.0218985280945346	0.00218854511856649	0.025	0.004	1
CD34	0.0218985280945346	0.00115252992613641	0.025	0.004	1
AC092810.4	0.0218985280945346	0.0137692224906427	0.025	0.002	1
AC092803.3	0.0218985280945346	0.00278229162641949	0.025	0.002	1
LINC01682	0.0218985280945346	0.00109316785322983	0.025	0.003	1
AL122008.3	0.0218985280945346	0.00966871120867326	0.025	0.002	1
BX323046.1	0.0218985280945346	0.00475821027558349	0.025	0.001	1
AC108025.1	0.0218985280945346	0.00921943413717396	0.025	0.001	1
AC008278.2	0.0218985280945346	0.00463538817455993	0.025	0.002	1
AC010745.2	0.0218985280945346	0.0013230055937409	0.025	0.003	1
AGBL5-IT1	0.0218985280945346	0.00433150154696426	0.025	0.002	1
AC009236.1	0.0218985280945346	0.00303924936776625	0.025	0.004	1
AC093732.1	0.0218985280945346	0.00345190175319887	0.025	0.003	1
AC007040.1	0.0218985280945346	0.00822294649318717	0.025	0.003	1
AC062029.1	0.0218985280945346	0.00266022143320925	0.025	0.005	1
AC068057.1	0.0218985280945346	0.00768792834902734	0.025	0.003	1
AC017002.3	0.0218985280945346	0.0130051780304853	0.025	0.001	1
AC019159.2	0.0218985280945346	0.00958682988485055	0.025	0.002	1
AC133106.1	0.0218985280945346	0.00469623358874282	0.025	0.002	1
LINC01878	0.0218985280945346	0.00307494077150551	0.025	0.007	1
GPR55	0.0218985280945346	0.0022147593574215	0.025	0.002	1
GBX2	0.0218985280945346	-0.00250844918699695	0.025	0.011	1
AC023483.1	0.0218985280945346	0.0119260013282237	0.025	0.002	1
AC092053.2	0.0218985280945346	0.00404351913721898	0.025	0.003	1
ZNF197-AS1	0.0218985280945346	0.00645695846680516	0.025	0.002	1
CCR9	0.0218985280945346	0.00505622732664478	0.025	0.001	1
AC104304.3	0.0218985280945346	0.00469997919870193	0.025	0.001	1
AC105935.1	0.0218985280945346	0.00504479644279924	0.025	0.003	1
SLC38A3	0.0218985280945346	0.0075816643666317	0.025	0.005	1
HTD2	0.0218985280945346	0.00356869619060571	0.025	0.004	1
LINC02005	0.0218985280945346	0.00353161754420566	0.025	0.003	1
DPPA2	0.0218985280945346	0.00388940048619128	0.025	0.002	1
ZNF80	0.0218985280945346	0.00604159536282672	0.025	0.001	1
ACPP	0.0218985280945346	-2.84974760718197e-05	0.025	0.005	1
LINC02020	0.0218985280945346	0.00888309650165943	0.025	0.003	1
ADIPOQ	0.0218985280945346	0.00817355668164567	0.025	0.001	1
TPRG1-AS1	0.0218985280945346	0.00193958394351954	0.025	0.002	1
CLRN2	0.0218985280945346	0.00347588107191408	0.025	0.004	1
ERVH-1	0.0218985280945346	0.00695136130051496	0.025	0.001	1
LINC02473	0.0218985280945346	0.00168828478274646	0.025	0.003	1
LINC02616	0.0218985280945346	0.00206581355719695	0.025	0.002	1
UGT2B17	0.0218985280945346	0.00694474622932651	0.025	0.002	1
NKX6-1	0.0218985280945346	0.00601936757481018	0.025	0.001	1
SNCA-AS1	0.0218985280945346	0.00333400633216503	0.025	0.004	1
AC098798.1	0.0218985280945346	0.00278080683857502	0.025	0.001	1
AC083795.2	0.0218985280945346	0.00979091419987596	0.025	0.003	1
LINC02430	0.0218985280945346	0.00323010202687147	0.025	0.005	1
AC107074.1	0.0218985280945346	0.00245219948196267	0.025	0.006	1
LINC02174	0.0218985280945346	0.00460946961850637	0.025	0.003	1
AC093849.1	0.0218985280945346	0.00433129720298216	0.025	0.004	1
AC106772.1	0.0218985280945346	0.00494691577162236	0.025	0.006	1
AC025171.3	0.0218985280945346	0.0085900989435485	0.025	0.005	1
HSPB3	0.0218985280945346	0.00389818607902035	0.025	0.002	1
AC008786.1	0.0218985280945346	0.0065405604035852	0.025	0.001	1
AC123595.1	0.0218985280945346	0.00852057618237148	0.025	0.001	1
AC108102.1	0.0218985280945346	0.00697760077717537	0.025	0.004	1
AC113418.1	0.0218985280945346	0.00130822996930412	0.025	0.003	1
GFRA3	0.0218985280945346	0.00174993065356986	0.025	0.004	1
PCDHGB2	0.0218985280945346	-0.00175100302411617	0.025	0.009	1
AC011383.1	0.0218985280945346	0.00890686570884172	0.025	0.001	1
AC016571.1	0.0218985280945346	0.000740248766020602	0.025	0.004	1
STC2	0.0218985280945346	0.00631816850712392	0.025	0.005	1
LINC01942	0.0218985280945346	0.003894632351892	0.025	0.002	1
AC022413.2	0.0218985280945346	0.00187149491273824	0.025	0.006	1
AL392183.1	0.0218985280945346	0.00321351083217351	0.025	0.004	1
PPP1R3G	0.0218985280945346	0.00211900577285767	0.025	0.006	1
AL355336.1	0.0218985280945346	0.011302517623415	0.025	0.001	1
HIST1H3D	0.0218985280945346	0.00755757055563951	0.025	0.004	1
APOM	0.0218985280945346	0.00632321777694932	0.025	0.014	1
SMIM40	0.0218985280945346	0.00917177640364098	0.025	0.001	1
KIFC1	0.0218985280945346	0.000850870900175019	0.025	0.008	1
LGSN	0.0218985280945346	0.00537503554545315	0.025	0.002	1
KHDC1L	0.0218985280945346	0.00239474515153444	0.025	0.004	1
AL445465.1	0.0218985280945346	0.00313853226377726	0.025	0.004	1
CGA	0.0218985280945346	0.0272189354120928	0.025	0.004	1
SIM1	0.0218985280945346	0.0440749968962076	0.025	0.008	1
AL133257.1	0.0218985280945346	0.00980190765556207	0.025	0.002	1
OLIG3	0.0218985280945346	0.00547700439773567	0.025	0.002	1
AL365271.1	0.0218985280945346	0.00739535087118748	0.025	0.001	1
AL031056.1	0.0218985280945346	0.00835726003074114	0.025	0.004	1
ULBP1	0.0218985280945346	0.00991136532358882	0.025	0.001	1
NANOGP11	0.0218985280945346	0.0062994610731594	0.025	0.004	1
AC003087.1	0.0218985280945346	0.00404780876097067	0.025	0.002	1
AC007349.2	0.0218985280945346	0.0038300141477361	0.025	0.002	1
AC017116.1	0.0218985280945346	0.00682173748943845	0.025	0.001	1
NPC1L1	0.0218985280945346	0.0106676736563076	0.025	0.002	1
AC004921.1	0.0218985280945346	0.00462161162821781	0.025	0.005	1
AC254629.1	0.0218985280945346	0.00165388507467553	0.025	0.004	1
OR2A5	0.0218985280945346	0.00316562910023702	0.025	0.009	1
NOBOX	0.0218985280945346	0.00442460906605953	0.025	0.001	1
AC004877.1	0.0218985280945346	0.00254975028517488	0.025	0.004	1
LINC00244	0.0218985280945346	0.0107768579995837	0.025	0.002	1
AC245164.2	0.0218985280945346	0.00516068618676261	0.025	0.002	1
AC090816.1	0.0218985280945346	0.00643244362399198	0.025	0.001	1
LINC01288	0.0218985280945346	0.00427713769082586	0.025	0.002	1
AC021915.1	0.0218985280945346	0.00316656623611837	0.025	0.001	1
AC022874.1	0.0218985280945346	0.00909808054433569	0.025	0.003	1
AC083967.1	0.0218985280945346	0.00166959769175407	0.025	0.004	1
FABP4	0.0218985280945346	0.00416145713144967	0.025	0.001	1
AP003117.1	0.0218985280945346	0.00856717055749709	0.025	0.005	1
AC091010.1	0.0218985280945346	0.00919041318499528	0.025	0.001	1
AC022634.2	0.0218985280945346	0.00525790267972478	0.025	0.002	1
AC100860.1	0.0218985280945346	0.00338300913073056	0.025	0	1
LINC01300	0.0218985280945346	0.00350388731509269	0.025	0.004	1
RLN1	0.0218985280945346	0.00302835637467589	0.025	0.004	1
AL157937.1	0.0218985280945346	0.00631960317419845	0.025	0	1
CA9	0.0218985280945346	0.00591429977797048	0.025	0.003	1
AL450267.1	0.0218985280945346	0.00771171913858539	0.025	0.002	1
LINC02834	0.0218985280945346	0.00406827224016043	0.025	0.004	1
AL442224.1	0.0218985280945346	0.00460083013396817	0.025	0.001	1
AL359632.1	0.0218985280945346	0.00638942591859806	0.025	0.005	1
CCDC187	0.0218985280945346	0.00438195069084063	0.025	0.005	1
C8G	0.0218985280945346	0.0067768122693352	0.025	0.004	1
AL121748.1	0.0218985280945346	0.0040239843369509	0.025	0.002	1
LINC02630	0.0218985280945346	0.00346585930764081	0.025	0.001	1
LINC02633	0.0218985280945346	0.00873901420692633	0.025	0.001	1
AL359844.1	0.0218985280945346	0.00587218261441533	0.025	0.006	1
LINC00858	0.0218985280945346	0.00274852521870725	0.025	0.001	1
AL138767.1	0.0218985280945346	0.00675646599607356	0.025	0.004	1
AL365434.2	0.0218985280945346	0.00509449584853481	0.025	0.001	1
DNTT	0.0218985280945346	0.00223423379686389	0.025	0.004	1
AL731574.1	0.0218985280945346	0.00634346185268183	0.025	0.002	1
AL360182.2	0.0218985280945346	0.00488860632892476	0.025	0.001	1
AC010998.1	0.0218985280945346	0.00519383251001524	0.025	0.004	1
AL451069.2	0.0218985280945346	0.00260693434706063	0.025	0.006	1
LINC02689	0.0218985280945346	0.00405643765375734	0.025	0.003	1
LINC01150	0.0218985280945346	0.00490970174944259	0.025	0.001	1
LINC02547	0.0218985280945346	0.00443449104043167	0.025	0.002	1
LINC02699	0.0218985280945346	0.0143974083971372	0.025	0.002	1
LINC02759	0.0218985280945346	0.00171674008874645	0.025	0.004	1
OOSP4A	0.0218985280945346	0.00700756397479605	0.025	0.002	1
MS4A4A	0.0218985280945346	0.00275728543448637	0.025	0.006	1
LINC02724	0.0218985280945346	0.00667916089333632	0.025	0.002	1
AP005273.2	0.0218985280945346	0.00459083227385901	0.025	0.001	1
AP003071.1	0.0218985280945346	0.00634784362457477	0.025	0	1
AP003065.1	0.0218985280945346	0.00412174067713537	0.025	0.003	1
AP002993.1	0.0218985280945346	0.00516188638513777	0.025	0.001	1
AP002812.5	0.0218985280945346	0.0144122655464758	0.025	0.002	1
TRIM77	0.0218985280945346	0.0028983488524022	0.025	0.001	1
AP002518.1	0.0218985280945346	0.00220607356709069	0.025	0.003	1
NXPE4	0.0218985280945346	0.00559332951025203	0.025	0.007	1
AP003392.4	0.0218985280945346	0.00395368620478185	0.025	0.002	1
AP000842.1	0.0218985280945346	0.00416454910502384	0.025	0.003	1
LINC02730	0.0218985280945346	0.00509666373193467	0.025	0.005	1
AC005911.1	0.0218985280945346	0.00268578283346556	0.025	0.006	1
LPAR5	0.0218985280945346	0.00573718163617716	0.025	0.006	1
AC009533.3	0.0218985280945346	0.00221264839025858	0.025	0.002	1
AC007527.1	0.0218985280945346	-0.00166036499444621	0.025	0.007	1
SLCO1B1	0.0218985280945346	0.00220331447100755	0.025	0.003	1
C12orf77	0.0218985280945346	0.0110636358000479	0.025	0.002	1
AC048344.1	0.0218985280945346	0.00204932723730528	0.025	0.006	1
AC009779.5	0.0218985280945346	0.00501140686674778	0.025	0.007	1
LINC02820	0.0218985280945346	0.0107077540050141	0.025	0.001	1
AC089999.2	0.0218985280945346	0.00772734364781752	0.025	0.005	1
AC026367.1	0.0218985280945346	0.00132080570163341	0.025	0.004	1
AC069234.2	0.0218985280945346	0.00761543672253122	0.025	0.003	1
AC069503.4	0.0218985280945346	0.00994705298527396	0.025	0.007	1
AC055717.1	0.0218985280945346	0.000979034219597095	0.025	0.003	1
AC131009.3	0.0218985280945346	0.00283980469169549	0.025	0.002	1
AL353789.1	0.0218985280945346	0.00619916061854956	0.025	0.002	1
AL136439.1	0.0218985280945346	0.0134870860968572	0.025	0.004	1
AL359502.1	0.0218985280945346	0.00159504751713163	0.025	0.006	1
LINC01232	0.0218985280945346	0.00898912444933315	0.025	0.006	1
AL355810.1	0.0218985280945346	0.000378308312427978	0.025	0.007	1
EFS	0.0218985280945346	0.00124135126814418	0.025	0.004	1
AL136018.1	0.0218985280945346	0.00319402716166019	0.025	0.004	1
AL158058.2	0.0218985280945346	-4.78106343330112e-05	0.025	0.005	1
AL161757.3	0.0218985280945346	0.00690269196725148	0.025	0.001	1
AL132989.2	0.0218985280945346	0.00741637781536844	0.025	0.007	1
AL157756.1	0.0218985280945346	0.00196442264161355	0.025	0.006	1
AL049835.1	0.0218985280945346	0.00218317761751967	0.025	0.005	1
LINC01269	0.0218985280945346	0.00794143944652186	0.025	0.002	1
AC005479.1	0.0218985280945346	0.00233661823576077	0.025	0.002	1
AL691403.2	0.0218985280945346	0.00474807280325336	0.025	0.001	1
AL133153.2	0.0218985280945346	0.00524759428775243	0.025	0	1
LINC02318	0.0218985280945346	0.00518939350645399	0.025	0.005	1
AL355102.4	0.0218985280945346	0.0045925299318373	0.025	0.001	1
TGM5	0.0218985280945346	0.00286292768882087	0.025	0.001	1
AC022467.1	0.0218985280945346	0.00500812782862106	0.025	0.005	1
HDC	0.0218985280945346	0.001611567136082	0.025	0.003	1
AC009560.1	0.0218985280945346	0.00840505238236501	0.025	0.001	1
AC126323.2	0.0218985280945346	0.00419549796240022	0.025	0.002	1
AC100830.2	0.0218985280945346	0.000688370972025619	0.025	0.005	1
RASL12	0.0218985280945346	0.00109343948822696	0.025	0.003	1
AC026992.2	0.0218985280945346	0.00310092792710785	0.025	0.004	1
AC021818.1	0.0218985280945346	0.00496212554102046	0.025	0.002	1
LINC02204	0.0218985280945346	0.00395379229872234	0.025	0.002	1
AC009269.2	0.0218985280945346	0.00338715288043741	0.025	0.003	1
CT62	0.0218985280945346	0.00427242966119	0.025	0.002	1
AC108861.1	0.0218985280945346	0.0124134600381815	0.025	0.004	1
LINC01177	0.0218985280945346	0.0103855029300178	0.025	0.002	1
AC007218.3	0.0218985280945346	0.00654245230789327	0.025	0.007	1
ZP2	0.0218985280945346	0.00454920387289244	0.025	0.001	1
IL27	0.0218985280945346	0.00521779264149108	0.025	0.003	1
AC092118.2	0.0218985280945346	0.00247784462247281	0.025	0.005	1
AC092115.2	0.0218985280945346	0.00565318608351588	0.025	0.003	1
AC009097.2	0.0218985280945346	0.00960679307919011	0.025	0.003	1
HPR	0.0218985280945346	0.00281396466967407	0.025	0.004	1
CDH15	0.0218985280945346	0.00786570382829922	0.025	0.002	1
AC005291.1	0.0218985280945346	0.00440057412743167	0.025	0.002	1
AC010761.2	0.0218985280945346	0.00659007770587561	0.025	0.004	1
SLFN12	0.0218985280945346	0.0106509713234533	0.025	0.002	1
GJD3	0.0218985280945346	0.000944236414307205	0.025	0.004	1
HSPB9	0.0218985280945346	0.00281856795351634	0.025	0.003	1
AC126544.2	0.0218985280945346	0.00475229773176009	0.025	0.006	1
AC003950.1	0.0218985280945346	0.00262334745677363	0.025	0.001	1
AC025048.7	0.0218985280945346	0.0111146934095536	0.025	0.001	1
AC005803.1	0.0218985280945346	0.000971109325581336	0.025	0.004	1
AC064805.1	0.0218985280945346	0.00501711023935467	0.025	0.001	1
AC015802.5	0.0218985280945346	0.00262022724682002	0.025	0.004	1
AC124319.1	0.0218985280945346	0.00210286009472906	0.025	0.006	1
AC144831.1	0.0218985280945346	0.00361484464325816	0.025	0.003	1
AC139099.2	0.0218985280945346	0.00839862482149612	0.025	0.004	1
AP001178.2	0.0218985280945346	0.00681315643490422	0.025	0.006	1
AC015563.2	0.0218985280945346	0.00605704789104724	0.025	0.006	1
AC090229.1	0.0218985280945346	0.0022929166597831	0.025	0.005	1
AC110597.3	0.0218985280945346	0.00306975758356952	0.025	0.008	1
AC021701.1	0.0218985280945346	0.00173594405722825	0.025	0.007	1
AC091691.2	0.0218985280945346	0.00128150611649129	0.025	0.004	1
AC004528.2	0.0218985280945346	0.00454221846752897	0.025	0.002	1
AC004490.1	0.0218985280945346	0.00308716366561996	0.025	0.003	1
AC008543.5	0.0218985280945346	0.00999568252591583	0.025	0.003	1
RASAL3	0.0218985280945346	0.00270800822283502	0.025	0.003	1
CIB3	0.0218985280945346	0.00586882104311217	0.025	0.003	1
AC020908.3	0.0218985280945346	0.00828040333944923	0.025	0.004	1
AC020913.3	0.0218985280945346	-0.000112056020640795	0.025	0.005	1
AC008397.1	0.0218985280945346	0.0104490658725748	0.025	0.002	1
AC008474.1	0.0218985280945346	0.00066064025790765	0.025	0.008	1
AC022144.1	0.0218985280945346	0.00437080311301461	0.025	0.007	1
L34079.2	0.0218985280945346	0.00476012148382059	0.025	0.001	1
AC011466.2	0.0218985280945346	0.00961443917584155	0.025	0.004	1
KCNA7	0.0218985280945346	0.00328905337482834	0.025	0.004	1
HRC	0.0218985280945346	0.00337400473628441	0.025	0.002	1
KLK3	0.0218985280945346	0.00518521815553087	0.025	0.002	1
AC010328.1	0.0218985280945346	0.00179021715013065	0.025	0.003	1
VSTM1	0.0218985280945346	0.00761917571775278	0.025	0.003	1
AC005498.2	0.0218985280945346	0.00290693378480251	0.025	0.007	1
ZIM3	0.0218985280945346	0.00482471164818675	0.025	0.001	1
SIRPG	0.0218985280945346	0.00511024784218551	0.025	0.005	1
HAO1	0.0218985280945346	0.00347800699761579	0.025	0.003	1
AL354824.2	0.0218985280945346	0.000483835131047984	0.025	0.009	1
AL133325.3	0.0218985280945346	0.00518127011900822	0.025	0.003	1
AL080312.2	0.0218985280945346	0.00636558302569391	0.025	0	1
AL031658.2	0.0218985280945346	0.000259308558190286	0.025	0.008	1
AL132981.1	0.0218985280945346	0.00488833990454678	0.025	0.003	1
MYBL2	0.0218985280945346	0.00473740054589129	0.025	0.005	1
LINC01754	0.0218985280945346	0.00718315328179221	0.025	0.006	1
AL133230.1	0.0218985280945346	-0.000457113383755263	0.025	0.01	1
LAMA5-AS1	0.0218985280945346	0.00594393934809154	0.025	0.001	1
AC018692.1	0.0218985280945346	0.00597547831315895	0.025	0.001	1
AP000459.2	0.0218985280945346	0.00214346715166998	0.025	0.003	1
AP000302.1	0.0218985280945346	0.00504237566345868	0.025	0.009	1
PLAC4	0.0218985280945346	0.00468831087821586	0.025	0.001	1
AL133493.2	0.0218985280945346	0.00597957298866901	0.025	0.001	1
FAM230J	0.0218985280945346	0.00464300282070442	0.025	0.001	1
AC000072.1	0.0218985280945346	0.00123549825415748	0.025	0.003	1
FAM230B	0.0218985280945346	0.00159904191906704	0.025	0.005	1
VPREB3	0.0218985280945346	0.00150061019308789	0.025	0.005	1
AC253536.6	0.0218985280945346	0.000999203651821099	0.025	0.004	1
AC002378.1	0.0218985280945346	0.00406723619938139	0.025	0.002	1
Z73429.1	0.0218985280945346	0.00269508948222371	0.025	0.002	1
FAM83F	0.0218985280945346	-0.000300366406899706	0.025	0.006	1
U62317.4	0.0218985280945346	0.00855816785882888	0.025	0.001	1
NR0B1	0.0218985280945346	0.00454742371232172	0.025	0.002	1
AC136489.1	0.0218985280945346	0.00112993316324465	0.025	0.004	1
ARMCX3-AS1	0.0218985280945346	0.00380437818522814	0.025	0.003	1
LINC00892	0.0218985280945346	0.0099065770045862	0.025	0.001	1
AC016925.3	0.0218985280945346	0.00857425573190997	0.025	0.003	1
PDXP	0.0219085532957409	-0.198440333621366	0.275	0.381	1
AC103706.1	0.0219103484101141	0.0270243960550005	0.175	0.046	1
ITGBL1	0.0219106668891751	0.0269730714925967	0.3	0.153	1
TDRG1	0.0219134044796216	0.00582114568089924	0.15	0.052	1
KLK4	0.0219134044796216	0.0176394785848353	0.15	0.048	1
SORCS1	0.0219162804030176	0.26358393781667	0.8	0.54	1
MIR4500HG	0.0219210559069279	-0.0450219879647747	0.55	0.284	1
SVOP	0.0219459374724164	-0.222081266762241	0.8	0.732	1
EVA1A	0.0219592534194183	0.0380964152251865	0.125	0.032	1
TOM1	0.0220128547216051	0.0852120259754141	0.7	0.41	1
HOXA7	0.0220165022535329	-0.261321281605783	0.425	0.481	1
ARHGEF16	0.0220414534958546	0.0309195006909727	0.225	0.09	1
DNTTIP1	0.0220544853983715	0.0516209234710349	0.5	0.309	1
RGPD2	0.0221239595109968	0.0302136555734335	0.125	0.034	1
AC018437.3	0.0221239595109968	0.00317066811205875	0.125	0.052	1
KCNJ2	0.0221239595109968	0.0389571876788573	0.125	0.034	1
SFT2D2	0.0221605734898896	-0.147123661102974	0.05	0.181	1
PNKP	0.0222242061690385	0.0474636197372428	0.5	0.289	1
ZFP3	0.0222456556271653	0.00407983359740278	0.3	0.136	1
UXT-AS1	0.0222897390634202	0.0297929199036894	0.125	0.036	1
MAPK14	0.0222932757723718	-0.207809342653909	0.95	0.858	1
B3GALNT2	0.0223397419276865	0.141294979329848	0.925	0.696	1
ZNF558	0.0223962388129314	0.023795927963889	0.35	0.173	1
ADPGK	0.0223992801333844	0.0919612425109189	0.775	0.415	1
RRNAD1	0.0224322549686317	0.0118212443691879	0.3	0.136	1
AC083870.1	0.0224335578865247	-0.862607993514817	0.525	0.563	1
FAM81A	0.0224346243219529	-0.302541163206726	0.65	0.646	1
MAGEE1	0.0224571496391829	-0.168976534873838	0.225	0.368	1
ATP5PO	0.0225632415603062	0.122129472451492	0.925	0.63	1
CASC18	0.022585384434339	0.0570367801667594	0.175	0.078	1
RPP14	0.0226229433616296	0.0131183585301047	0.35	0.235	1
AC026202.2	0.0226471053941669	0.0448402304857915	0.65	0.373	1
MSH3	0.0226801893854788	-0.15852045373877	0.9	0.892	1
ZNF26	0.022693328381222	-0.187541931987029	0.525	0.517	1
AC080013.1	0.0227028968760628	-0.0109420188041121	0.45	0.265	1
ATP6V0E2-AS1	0.0227044907822936	0.0210541180264257	0.425	0.223	1
UBA2	0.0227206112961876	-0.217711059473444	0.925	0.792	1
PINX1	0.0227278995908665	0.0874892514065629	0.725	0.46	1
MACF1	0.0227328778932564	0.22814936701843	1	0.995	1
MYRIP	0.0227699030394716	-0.242910830577007	1	0.888	1
ZNF775	0.0227966421306544	0.0248584351392575	0.175	0.084	1
CEBPZ	0.0228150639304818	-0.185404044379598	0.55	0.534	1
EBLN3P	0.0228605744951529	0.035257417877308	0.7	0.421	1
AL160254.1	0.0228691462228677	-0.203634129749299	0.325	0.407	1
CBR4	0.0228863590988951	0.152408730731066	1	0.863	1
KCNV2	0.0229312695269618	0.0171162858531644	0.3	0.145	1
AC022150.4	0.0229594365889538	0.0165717426207582	0.15	0.051	1
ATN1	0.0229871365108407	-0.00193242163051222	0.6	0.366	1
PPM1K-DT	0.0230270647261282	0.0208501161282628	0.225	0.092	1
MIR9-3HG	0.0230827548378647	-0.217634302618515	0.225	0.374	1
AC112196.1	0.023086164084581	-0.0706496345354476	0	0.101	1
TLX3	0.0230861731356129	-0.118307360456844	0	0.114	1
TFAP2A	0.0230861731356129	-0.0754873238301573	0	0.089	1
LINC01289	0.0230861731356129	-0.0754050676397737	0	0.11	1
AC092958.1	0.0230872250499236	-0.201701844817418	0.05	0.194	1
GORASP2	0.0231251906335132	-0.178318849610947	0.475	0.513	1
MAVS	0.0231577813125298	0.000323067992132497	0.6	0.366	1
LRRC29	0.0231860816080135	0.0145709218930074	0.325	0.167	1
SIAE	0.0232026561483586	0.0892475524373166	0.725	0.475	1
AC000085.1	0.0232661581915642	0.00846368269771611	0.15	0.058	1
THBS2	0.0232995586676504	0.0764087091215794	0.125	0.046	1
POLQ	0.0233165005399872	0.0394581293162411	0.3	0.119	1
SUZ12	0.023326427429111	-0.161791747575033	0.65	0.708	1
UMPS	0.0233347885465293	0.0142496772968209	0.45	0.234	1
CEP57	0.0233647293323402	-0.220794813606782	0.975	0.887	1
SMOC1	0.0233776010294703	-0.216025386671266	0.05	0.169	1
MLX	0.0233823472741891	0.0543497663502993	0.6	0.306	1
CAB39	0.0234289784928998	0.21134465542578	0.925	0.819	1
GMNN	0.0234581135934438	-0.130863295066488	0.1	0.229	1
PCDH9	0.0234585817856567	-0.64822928477495	1	0.95	1
PRADC1	0.0234812923082082	0.00096152658313535	0.275	0.132	1
MAGED2	0.0234934772233082	-0.213150904851502	0.575	0.615	1
ZNF611	0.0234990216394267	-0.180971249282867	0.575	0.557	1
LINC01931	0.023508545926529	0.0862964125759638	0.35	0.163	1
AL096803.4	0.0235147747752101	0.0161533834730113	0.1	0.032	1
ZNF396	0.0235147747752101	0.0134949194222164	0.1	0.036	1
FASTKD3	0.0235595599589801	0.0338910202431552	0.3	0.142	1
AC092902.4	0.0235930618207635	-0.257094313024071	0.375	0.46	1
EIF4G3	0.0235939932876618	-0.17349208745745	1	0.998	1
TXNDC16	0.0235964094835577	-0.18900618590397	0.95	0.848	1
IPO11	0.0236031344963704	0.188407793996376	1	0.782	1
SEC22A	0.02360950385768	0.13337583947325	0.875	0.672	1
AL512625.1	0.0236221880585059	0.027125085980106	0.175	0.062	1
MYL5	0.0236553022909321	0.015580554660703	0.125	0.05	1
ATG7	0.0236578763939466	0.240997008407557	0.95	0.904	1
SLC11A2	0.0236581270534357	-0.248928202681502	0.75	0.71	1
AC137894.3	0.0236618763781607	-0.00174962018575193	0.2	0.092	1
AMER3	0.0236846456175559	-0.00145827084526226	0.35	0.191	1
SFRP4	0.0237033196278021	0.064810005448444	0.675	0.384	1
SCD	0.0237117358438227	0.0244367931068463	0.275	0.15	1
LINC00861	0.0237180121035516	0.0149497094782997	0.1	0.028	1
AP000779.1	0.0237410815546683	0.00714212683118022	0.25	0.111	1
CPSF6	0.02375297236944	-0.30201268375705	1	0.961	1
AF131215.5	0.0237800203408532	0.0281838547715923	0.225	0.106	1
C10orf142	0.0238309996186745	0.00820794505911622	0.125	0.054	1
MRC2	0.0238309996186745	0.00818865724513848	0.125	0.051	1
EPHA6	0.0238701100331195	-0.799024400772384	0.95	0.845	1
TRIM45	0.0239227716403026	0.00963746710071296	0.1	0.036	1
AL355353.1	0.0239227716403026	0.0203505151464256	0.1	0.033	1
NR1H2	0.0239259222240982	0.0373531453340236	0.475	0.252	1
CNTLN	0.0239327436133512	0.154707666706572	0.875	0.682	1
UBXN8	0.0239356830345207	0.000790050582666901	0.45	0.241	1
LINC01503	0.0239420604173115	0.0146828928693246	0.225	0.086	1
GTF2H2	0.0239545402633922	0.109239903711055	0.7	0.389	1
CSPP1	0.0239630445180209	0.152446040258725	1	0.902	1
USHBP1	0.0239711377412214	0.0268404724130965	0.5	0.221	1
SFTPC	0.0239741352900219	0.0243623773816989	0.15	0.047	1
FAM104A	0.0239879110074187	-0.00490597347367028	0.625	0.394	1
TDRD9	0.0239887386010093	-0.0162164489999884	0.225	0.124	1
PPP6R3	0.0240138337779621	-0.155901950161233	0.975	0.959	1
SNX16	0.0240196616840663	0.00996121804687705	0.75	0.44	1
KDM3B	0.0240257197080737	-0.263782090011149	0.625	0.623	1
AC011290.1	0.0241011339427132	0.00445083611594013	0.4	0.211	1
AC020594.1	0.0241113630627411	0.0136247798161367	0.225	0.088	1
AP005901.5	0.0241564059284831	0.0240447961720206	0.55	0.283	1
CYB5D2	0.0241667432895844	-0.197458889889605	0.675	0.616	1
IRF9	0.024175204566176	0.0207455776634086	0.45	0.236	1
WSB1	0.0241830612854474	0.114580656076158	1	0.973	1
LUZP1	0.0242154752719836	0.173623060445243	0.975	0.819	1
SPPL2A	0.0242191617849125	0.052042168331186	0.925	0.645	1
ETNK1	0.0242267932408416	0.198519535109955	0.975	0.902	1
MCFD2	0.0242335825978098	-0.216438474829496	0.675	0.566	1
STC1	0.0242514791348791	-0.150728464252591	0.05	0.169	1
CRABP1	0.0242541898310719	-0.167868833424386	0.05	0.198	1
AGL	0.0242908357649459	0.0550407612560403	0.875	0.649	1
ZFPL1	0.0243570671389775	-0.0018857680781392	0.275	0.149	1
VKORC1	0.0243595387879066	-0.123793855824316	0.175	0.272	1
SUCO	0.0243631119566144	0.15898536539414	0.95	0.756	1
AC091946.1	0.0243736029710757	0.0740230309157987	0.675	0.379	1
AC008883.1	0.0244081387915335	-0.00216799904737978	0.175	0.084	1
DNAJC5G	0.0244388556646056	-0.0553571628758182	0	0.096	1
IQCJ	0.0244388556646056	-0.079339515931461	0	0.112	1
RAB2A	0.024480614072549	-0.215546609640191	0.975	0.961	1
AL022157.1	0.0244825028475126	0.0266499658283881	0.225	0.103	1
LYRM9	0.0245354546917478	0.0190690000562236	0.575	0.344	1
AC110769.2	0.0245451558934779	0.00868073957033548	0.125	0.043	1
ADPRHL2	0.0245934617776751	0.00110278135980357	0.3	0.163	1
AL731577.2	0.0246016016105533	0.0786086673525834	0.85	0.554	1
URB2	0.0246301497677638	0.00219043518314233	0.3	0.143	1
MED13	0.0246364688534031	0.127985315009585	1	0.862	1
GK5	0.0246878774111534	-0.179230321566406	0.675	0.674	1
PTBP2	0.0247136372599639	-0.306605798236823	0.95	0.962	1
DDX19A	0.0247519561183933	0.0771078459800212	0.85	0.534	1
SLC45A1	0.0247728710265868	0.00716636495449244	0.525	0.296	1
PTK7	0.0248704478797727	-0.179646075876965	0.2	0.343	1
CBX6	0.0249404711225031	-0.210156759676998	0.375	0.442	1
ZNF274	0.0249459238694986	0.0294311935515757	0.175	0.086	1
PLCB1	0.0249509775378079	0.404940067987131	1	0.768	1
NHLH2	0.0249560876485147	-0.125520251865946	0.075	0.201	1
AC083799.1	0.0249697241168105	0.0124488513245369	0.1	0.024	1
ATL3	0.0249762336840432	0.0434416909529325	0.45	0.249	1
ENDOD1	0.0249922432031993	0.178260706438235	0.875	0.644	1
METTL8	0.0250320878350968	0.0332844234889043	0.625	0.406	1
STRADB	0.0250395043180242	0.193805047562975	0.95	0.718	1
AL162713.2	0.0250519198639125	0.0292087079170512	0.125	0.036	1
SEZ6	0.0250613036964449	-0.229978446919991	0.2	0.312	1
AC068389.1	0.0250723924594251	0.0115362467413937	0.225	0.083	1
C10orf143	0.0250838850753301	0.0439314712360163	0.35	0.184	1
NPY5R	0.0250994211209623	-0.182541254448285	0.025	0.173	1
ZNF280D	0.0251236228448373	-0.183351600697351	1	0.957	1
SAFB2	0.0251418006963481	-0.197252237410585	0.675	0.654	1
AL136038.5	0.025144338508144	0.00393504746969257	0.175	0.065	1
TLN1	0.0251522122946698	0.0281764247077224	0.475	0.241	1
AC005562.1	0.0251756290932724	0.0748611346297632	0.65	0.355	1
AL359715.3	0.0251838103931945	0.00970720039427549	0.1	0.035	1
LINC02652	0.0251838103931945	0.00983307860091809	0.1	0.031	1
LINC01971	0.0251838103931945	0.0117901817745231	0.1	0.026	1
AC005909.2	0.0251838103931945	0.0199745970473299	0.1	0.023	1
HMG20B	0.0251838103931945	0.011976222151857	0.1	0.027	1
KCNN1	0.0252635173115066	0.0370544946228957	0.25	0.126	1
AC027801.1	0.0252777818953433	-0.0178376400970014	0.125	0.077	1
SPACA9	0.0252860539060615	0.017334144223054	0.25	0.113	1
SEMA6A-AS1	0.0253012936765408	0.227577589456403	0.725	0.46	1
PCYT1A	0.0253095145428217	0.169656672640403	0.95	0.659	1
ZNF454	0.0253404078475257	-0.172908566905149	0.2	0.335	1
AC021733.4	0.0253597775151593	-0.213080360198395	0.125	0.26	1
NLN	0.0253607454539052	0.105087663628191	0.9	0.605	1
BCAN	0.025382232459119	-0.00705127629694823	0.375	0.171	1
MED16	0.0253921318952509	0.0197016626037486	0.225	0.097	1
ABCC2	0.0253994837001562	0.0120068911222746	0.1	0.026	1
AP000221.1	0.0253994837001562	0.00258326406493329	0.1	0.036	1
WDFY1	0.025435902447569	-0.188883990499453	0.575	0.573	1
CBLN4	0.0254407352384395	-0.0977735406273769	0.025	0.131	1
RHOT2	0.0254434495777003	0.0715196061750114	0.625	0.347	1
AC012414.5	0.0254658359416487	0.0261358256720982	0.35	0.187	1
ETFDH	0.0254716596440046	0.137302865445291	0.925	0.772	1
ATP8A2	0.0255399416645719	0.188369382322859	1	0.994	1
AC012349.1	0.0255829944482864	-0.0979669796340856	0.025	0.143	1
AC109129.1	0.0256167534373534	-0.00010198485827612	0.1	0.036	1
UBR5-AS1	0.0256196789876112	0.0198334965565179	0.375	0.193	1
PPP4R3B	0.0256316427184695	-0.274814154438701	0.875	0.784	1
DYRK1A	0.0256753774093868	-0.197490204935871	1	0.964	1
COPA	0.0256866465730257	0.185058112490509	1	0.875	1
PCBP1-AS1	0.0256956204372048	-0.243934014647248	0.9	0.854	1
ACOT9	0.0257046517106801	0.0716725268103876	0.575	0.335	1
ACTR6	0.0258108378873076	-0.218592377471669	0.7	0.633	1
RAB27B	0.025820200007579	0.108646583055613	0.95	0.789	1
AC004854.2	0.0258356290391365	0.0142180071754125	0.1	0.022	1
CU638689.4	0.0258356290391365	0.00743657125160913	0.1	0.031	1
FNDC1	0.0258650562216573	0.0271336625691703	0.2	0.093	1
INTS7	0.025866828099606	0.123096067397901	0.75	0.443	1
SFXN3	0.0258779604624135	0.050068890370861	0.45	0.235	1
XKR6	0.025889121878406	0.147443489518734	1	0.995	1
AC022601.1	0.0259099224853568	0.014968478851531	0.35	0.18	1
AC106818.2	0.0259568922414154	0.0122891113818822	0.525	0.301	1
AC023593.1	0.0259701108398354	0.0314900510121635	0.125	0.037	1
PGPEP1	0.0259716081863634	0.0763250816201545	0.475	0.267	1
NPIPA1	0.0260234169846207	0.0449965334447765	0.625	0.349	1
C1orf122	0.0260374931350747	0.111763510865032	0.75	0.443	1
LIX1L-AS1	0.0260531265627293	0.0216825550288853	0.275	0.127	1
PHF21B	0.0260795695581448	0.000734710808641625	0.15	0.064	1
ZNF264	0.0260904515210655	0.0252468919904663	0.675	0.441	1
TUBB4B	0.0260918977808476	-0.173398597508799	0.725	0.749	1
GEMIN7	0.0261035847182787	0.0211738211537274	0.175	0.065	1
ELAVL3	0.0261146480952764	-0.275342087010677	0.925	0.862	1
TMED3	0.0261191517801703	0.0135299657233023	0.525	0.309	1
CEP170B	0.026136153306245	0.0449225986754005	0.475	0.264	1
ENTPD3	0.0261437308900691	0.14518640354307	0.875	0.553	1
DIXDC1	0.0261556833589483	0.141607480087202	0.925	0.759	1
RSPO4	0.0261673105441511	0.0047224179830434	0.55	0.314	1
LCOR	0.0261691032227495	0.139444662778936	0.975	0.955	1
AL139147.1	0.026194822992436	0.0266277012053656	0.575	0.308	1
KSR2	0.0262068088032524	-0.174669464688244	0.975	0.99	1
TSTD2	0.0262266194930767	0.0946284631467165	0.825	0.583	1
TXLNG	0.0262356341229592	-0.218486201585287	0.6	0.605	1
UFSP2	0.0262396054107001	0.0294500320447821	0.7	0.403	1
OMG	0.0263089383260605	-0.225189711328037	0.575	0.618	1
MYOM2	0.0263170556747283	0.00700441819568555	0.275	0.128	1
RPL28	0.0264086244588121	-0.328256157817302	0.825	0.762	1
HNRNPA3	0.0264138006124571	-0.213279628316188	0.95	0.875	1
LONP2	0.0264321504531034	-0.210779138896694	0.9	0.933	1
NECTIN1	0.026449746194311	-0.169705598261473	0.125	0.268	1
TAF1C	0.0264644598956435	-0.0118440654822074	0.375	0.219	1
AC015878.1	0.0264835900845177	0.00181331013249245	0.4	0.227	1
AC022915.2	0.0265019858947882	0.0010535010119775	0.1	0.029	1
AC068205.1	0.0265019858947882	-0.00227347594487048	0.1	0.039	1
DCLK1	0.0265280555840814	0.32199799892327	1	0.996	1
SYNPO	0.026546701867586	0.0148273833956143	0.3	0.154	1
ACOT13	0.0265564345996993	0.0871266743939215	0.625	0.381	1
NDST4	0.0265962351686609	-0.508747910619148	0.2	0.363	1
Z68871.1	0.0266399885108154	0.00983895571327134	0.575	0.33	1
GABRA5	0.0266692415079238	-0.179767271934759	0.15	0.277	1
HMGXB4	0.0267505886353664	-0.221247531020502	0.475	0.561	1
WDR45	0.0267609788399894	0.0132584061444948	0.375	0.205	1
JAKMIP3	0.0267750753709591	-0.252973183889021	0.8	0.795	1
GSDMB	0.0267804921767683	0.0126185800058031	0.325	0.169	1
EMID1	0.0267899344547412	-0.117294200042132	0.075	0.194	1
AC010624.5	0.026790907623134	0.00225650627023513	0.5	0.254	1
SLC23A2	0.0267990084605367	-0.177919033413933	0.95	0.925	1
VCP	0.0268239711903264	-0.222218405360693	0.7	0.687	1
PLXNC1	0.0268403158634288	-0.47092334716961	0.45	0.52	1
SLC9A7	0.0268707448764502	-0.168541562351704	0.975	0.866	1
DPH3	0.0268708828844586	0.0275995718339244	0.5	0.262	1
CRB1	0.0268764202707451	0.125409465660971	0.65	0.439	1
EIF1AX	0.0268836013963192	-0.243463022184354	0.675	0.682	1
FN1	0.0268856981166727	0.0455218382407249	0.625	0.35	1
PTRH2	0.0269203872722639	0.115130874199834	0.75	0.478	1
AC132153.1	0.0269293794344767	0.0989060150471024	0.35	0.206	1
PSG9	0.0269544276408489	0.00301736858267935	0.1	0.031	1
RNF113A	0.0269631746282977	0.0286736605834756	0.225	0.111	1
BANP	0.0269913508876374	0.152694296378901	0.625	0.434	1
ATG4B	0.0270388515044917	0.118675625578411	0.95	0.652	1
AC113414.1	0.0270588945588818	0.00540241740676972	0.425	0.243	1
HMCN1	0.0270839256958202	-0.965706276685885	0.05	0.19	1
TMC2	0.0271264322688748	-0.19537968438625	0.075	0.198	1
CHM	0.0271698684045625	-0.218272082727341	1	0.946	1
USP37	0.027179899112657	-0.211089192635176	0.725	0.68	1
CEBPB-AS1	0.0271831384874602	-0.00640177556560223	0.1	0.051	1
TPT1	0.0271844752161832	-0.244568699501046	0.95	0.779	1
LINC01208	0.0271855886241205	-0.00595822818655253	0.3	0.132	1
NNAT	0.027206489197559	-0.189509838927844	0.15	0.267	1
ZNF777	0.0272218507252981	-0.138598537762527	0.075	0.235	1
ZNF292	0.0272522692693755	-0.147857738617797	1	0.973	1
CSMD2-AS1	0.027278112526674	0.0104187178009896	0.15	0.052	1
CLSTN3	0.0272784562969762	0.180710995345541	0.95	0.781	1
SLC18B1	0.0272828321467522	-0.148036017076759	0.175	0.302	1
ITIH2	0.027304380111648	0.016360239597208	0.125	0.044	1
ABO	0.0273193880430916	-0.180487287581885	0.1	0.248	1
AL596218.1	0.0273648967933426	0.0282637113593012	0.6	0.277	1
PTCHD1-AS	0.0273719442357351	0.0692300055953208	1	0.755	1
FAM107A	0.0273794687588378	-0.0905757868566806	0	0.121	1
ANKRD46	0.0273925833964788	-0.213252615435744	0.675	0.642	1
KCNN2	0.0273970676208303	-0.53050903824153	0.675	0.637	1
MARCH2	0.0274108437541085	0.0633312700299389	0.525	0.275	1
SNX24	0.0275229635168037	0.166652817845442	0.975	0.78	1
AC090115.1	0.0275693999439588	0.0525012242854722	0.875	0.556	1
GK	0.0276247513351057	0.168454603587196	0.9	0.613	1
NME4	0.0276251229961739	-0.166151735380766	0.175	0.3	1
ANKRD6	0.0276307038532817	0.128340758324083	0.95	0.666	1
AC105411.1	0.0276339329029772	-0.0129349487911294	0.225	0.113	1
ERRFI1	0.0276488982624819	0.0434152120921024	0.675	0.333	1
AL031772.1	0.0276770178178109	0.0225867452689205	0.25	0.09	1
ZNF706	0.0277201967681917	0.0226235805744111	0.95	0.8	1
CENPV	0.0277359846415956	-0.192603140469181	0.375	0.48	1
SWI5	0.0277671969101835	0.0311068868814835	0.4	0.227	1
ZBTB17	0.0277689251955725	0.0144072304449795	0.3	0.17	1
SSC4D	0.0277725084023978	0.0122001160842806	0.225	0.088	1
MGA	0.0277989056024887	-0.180835439488209	0.875	0.772	1
AC079336.4	0.0278061483674568	0.00968418530724841	0.15	0.058	1
SFSWAP	0.0278104745912448	0.177663542075488	0.925	0.742	1
NT5C2	0.0278321145364934	-0.209055738921691	0.9	0.924	1
PNO1	0.0278336423662737	0.0547955568589321	0.4	0.227	1
PZP	0.0278611275662821	0.0914785151124038	0.475	0.254	1
LINC00174	0.0278716672684597	-0.17108401357739	0.75	0.673	1
AP3D1	0.0278749073232349	-0.182950139079715	0.525	0.539	1
JAM3	0.027885241923604	-0.253412795011154	0.85	0.774	1
F11	0.0278940735263838	0.0178876334811407	0.125	0.053	1
ATXN7L3B	0.0279195327135977	-0.268819478676687	0.525	0.598	1
JRK	0.0279431519684851	0.021213462634853	0.3	0.137	1
SEMA7A	0.0279442949822156	0.0204488180749785	0.275	0.136	1
ANKRD34B	0.0280105696516789	-0.196724828352815	0.15	0.294	1
VPS9D1	0.0280725461412084	0.161594383924032	0.9	0.689	1
AK3	0.028080386543343	0.07268855211803	0.9	0.581	1
ELOVL7	0.0280865782199324	0.0839046520726509	0.75	0.428	1
MRPL58	0.0281067302640891	0.0295095198698174	0.4	0.186	1
SORBS2	0.0281096762526835	-0.396546634355236	0.975	0.988	1
PAIP2B	0.0281172947124723	0.0297104615391327	0.475	0.214	1
SS18	0.0281207413158411	0.124935809718309	0.925	0.734	1
RYR1	0.0281463818722519	-0.223508160863692	0.325	0.413	1
NFE2L1	0.0281718507437461	-0.245204975958619	0.625	0.615	1
IRF3	0.0281720010894056	-0.128199887700837	0.15	0.268	1
TOB2	0.0281975963517266	0.0220573880101776	0.4	0.191	1
FAM200B	0.028290523303997	-0.206965175350613	0.675	0.632	1
ZNF471	0.028296211826739	0.0743606272830151	0.65	0.39	1
HNRNPUL1	0.0283044476013667	0.0656866715848948	0.625	0.386	1
IFT172	0.0283051125478281	0.133192650102299	0.9	0.752	1
CMTM4	0.0283161624464054	0.141952049196308	0.875	0.616	1
CIPC	0.0284333479411386	-0.163993402321778	0.225	0.352	1
ZBED5-AS1	0.0284465365631319	0.046596207644504	0.4	0.219	1
C5orf24	0.0284796148071888	-0.234729038996179	0.45	0.498	1
SUSD6	0.0284883873673383	0.0994042006534533	0.725	0.462	1
HINFP	0.0284939476887173	0.0603895122837899	0.4	0.255	1
CD160	0.0284947141751275	0.0290131514196256	0.125	0.032	1
WDFY3	0.0285652757150717	-0.164637667576283	1	0.987	1
SLC45A4	0.0285709449184339	0.0981856165140058	0.725	0.502	1
LINC01945	0.0286358525218953	0.0140730976631711	0.275	0.139	1
ZDHHC19	0.0287057983588144	0.00414595262609803	0.15	0.056	1
NPTN-IT1	0.0287456304810511	0.0210692187130821	0.225	0.11	1
AC073342.1	0.0287662018062626	-0.00413284313596102	0.375	0.2	1
ZSCAN5A	0.0288024584214436	0.0795711060256966	0.825	0.595	1
AC105383.1	0.0288192603987465	-0.249750195546952	0.675	0.618	1
RNF215	0.0288744671246	-0.00276775154373848	0.475	0.251	1
C1QBP	0.0288975547195244	-0.202066579299921	0.325	0.393	1
AC139491.8	0.0289013022299394	0.0158299620948277	0.125	0.04	1
STK25	0.0289101269860884	-0.184291035380692	0.375	0.436	1
ARHGEF26-AS1	0.0289173126833033	-0.273558953502494	0.125	0.285	1
USP44	0.0289251441540849	-0.10182883795449	0.025	0.143	1
IGF1	0.0289763331189719	-0.202033513364755	0	0.129	1
AC108134.2	0.0290013030264112	0.0322051559516324	0.075	0.015	1
KAZN	0.029066249940622	0.00596120791477528	1	0.999	1
OLMALINC	0.0291066688064092	-0.00229296687064107	0.45	0.217	1
RPS18	0.0291102916370636	-0.231151316562323	0.65	0.687	1
TP53INP2	0.0291340183169415	0.0236404905092062	0.175	0.076	1
TRMT13	0.0291974077899092	0.0609653882310264	0.7	0.467	1
SEL1L2	0.0292369692326758	0.0210343531222794	0.15	0.047	1
REC8	0.0292372445703062	-0.119925530493256	0.1	0.24	1
THRA	0.0292391522445147	-0.239035780326179	0.525	0.559	1
CAPRIN2	0.0292434205406417	0.13498828741771	1	0.876	1
ERCC6L2	0.0292513988048512	-0.184274166437553	0.925	0.843	1
NSG1	0.0293116089202576	-0.249223723446785	0.775	0.709	1
DEAF1	0.0293479067764576	-0.182951865032882	0.65	0.63	1
AL512662.2	0.0293878129189607	0.0924348258174566	0.8	0.536	1
HES4	0.0293900225671552	0.0410180350331442	0.525	0.296	1
SPAST	0.0294253069053079	-0.177203160074374	0.9	0.811	1
CCDC24	0.0294586464096025	0.0971006359764928	0.675	0.408	1
ABI1	0.029520411499618	0.121124611956146	0.925	0.74	1
MIS18A	0.0296024614091203	0.0156343074876694	0.375	0.156	1
PWWP2B	0.0296292311774594	0.00901473665018201	0.225	0.093	1
C2orf81	0.0296402277297439	-0.0225635392448711	0.3	0.153	1
AL031428.1	0.0296481765979961	-0.247739572858288	0.525	0.588	1
ATAD3B	0.0296755046064845	0.0284924126663827	0.5	0.253	1
INKA2	0.0297197747743336	0.010326908453921	0.35	0.164	1
LINC02426	0.0297294802264287	0.0281901117936662	0.125	0.041	1
C8orf76	0.0297455570419655	0.0456520613991188	0.7	0.398	1
SLC25A22	0.0297555775768663	-0.116308320958851	0.05	0.184	1
IL1RAPL1	0.029774080741449	0.229449363271319	1	0.889	1
CELSR3	0.0297745539450398	-0.0936461241121488	0.05	0.175	1
AC011416.4	0.0297898604988743	0.0184258875889788	0.15	0.06	1
SUPT6H	0.0297988022237673	-0.183016807574336	0.675	0.622	1
CCN5	0.0298032872672554	0.0275790365450794	0.175	0.058	1
LACTB	0.0298199837426257	0.0323607283885693	0.65	0.359	1
SGK2	0.0298414261553146	0.0225089964820073	0.2	0.077	1
TSSC4	0.0298425911254959	0.00367737807726383	0.275	0.121	1
ITFG1	0.0298514025357339	-0.237263647421578	1	0.99	1
AC106729.1	0.0298861966234551	-0.172523248391397	0.025	0.147	1
TMEM18	0.0298875228222378	-0.166025029467819	0.225	0.35	1
ATXN3	0.0299215259914724	-0.177762993740588	0.75	0.664	1
AL157911.1	0.0299223996848439	0.00303633004266768	0.625	0.3	1
NT5C3A	0.0299650781080392	-0.148062112823445	0.775	0.677	1
CDS2	0.0300082568800228	-0.25914919584938	0.95	0.806	1
ARHGEF3	0.0300625335215562	0.0583929514110721	0.875	0.615	1
SOBP	0.0301289958045363	-0.357618942585064	0.975	0.917	1
F10	0.0301494636568432	0.000626303834291159	0.25	0.109	1
AC084024.3	0.030188869869201	0.0381818038321996	0.075	0.037	1
ZNF709	0.0302086798360583	-0.246210342428596	0.5	0.529	1
AL035530.2	0.0302553599495936	0.148658260632192	1	0.792	1
DICER1-AS1	0.0303255772775324	0.00316184036087713	0.525	0.294	1
PLAAT1	0.030328417939067	-0.126835160258853	0.2	0.27	1
AL353626.1	0.0303504545142907	0.0139156420253374	0.2	0.149	1
LINC02369	0.0303639306401348	0.0203137522555363	0.125	0.028	1
C16orf95	0.0303793691515765	0.0649135507450135	0.675	0.364	1
SNRNP70	0.030415775887975	-0.248090451125695	0.975	0.851	1
SPART	0.0304809181280354	-0.198240598750068	0.95	0.894	1
ZNF132	0.0304857325970825	0.00556580613245965	0.175	0.098	1
GAL3ST2	0.0304922097347161	0.0143450573711939	0.075	0.026	1
OSGIN1	0.0304922097347161	0.0103245620009681	0.075	0.026	1
AC079841.2	0.0305232749704381	0.0149558680548728	0.275	0.121	1
GVQW2	0.0305302490493452	0.0368908044351493	0.225	0.11	1
TEX12	0.0305410155811807	0.0253352728844754	0.15	0.057	1
LDHD	0.0305752947682631	0.0543967989790327	0.125	0.048	1
AC242426.2	0.0305757338028951	0.172652768817546	0.925	0.698	1
WFDC3	0.0305779831085621	0.018895741063813	0.125	0.033	1
AC018797.3	0.0306268837110658	0.0435929524103788	0.5	0.264	1
BRMS1L	0.0306368500325486	-0.162552275511985	0.5	0.527	1
CHCHD7	0.030638894838931	0.00297282277953204	0.475	0.245	1
AK1	0.0307314068482469	0.0105090694525208	0.675	0.361	1
AC006504.7	0.0307933302772718	0.00328579201877914	0.125	0.048	1
LINC01865	0.030798163974992	0.012262942147232	0.075	0.024	1
AC112484.1	0.030798163974992	0.0168604049031931	0.075	0.022	1
LINC02360	0.030798163974992	0.00381706004498743	0.075	0.033	1
STUM	0.0308408614803927	-0.28874428864223	0.075	0.209	1
KLHL8	0.0308461582179099	0.0658103471682749	0.85	0.498	1
CETN2	0.0308501285400698	-0.131540867224161	0.1	0.221	1
AC098484.4	0.0308754174514708	-7.69036498918796e-05	0.325	0.161	1
RDH12	0.0309134525131038	0.0188529196776747	0.1	0.038	1
LINC02814	0.0309205715672932	0.02561325869711	0.05	0.011	1
SEC11C	0.0309974712974275	-0.290757610557479	0.6	0.588	1
KIAA2012-AS1	0.0310186844427828	0.0293271644587921	0.15	0.046	1
PARG	0.0310399725196698	0.153779551438975	0.975	0.839	1
TSEN2	0.0310415773835127	-0.177317971752511	0.85	0.757	1
ODF2L	0.0311031983028277	0.178280060784931	1	0.918	1
ERH	0.0311043929103866	-0.244469061121578	0.525	0.52	1
LINC00520	0.0311067502677035	0.0183407582123505	0.075	0.02	1
ALKBH3-AS1	0.0311150050313519	0.021675335362528	0.15	0.052	1
KLHL12	0.0311207424644667	0.0201886064370323	0.525	0.319	1
CRIM1	0.0311656525724158	-0.152793394672924	0.575	0.621	1
AC074024.1	0.031181557687708	0.0141256625255589	0.175	0.063	1
HAPLN4	0.0312329323485087	-0.194017012182485	0.425	0.464	1
HES6	0.0312787952651746	0.014148786056047	0.2	0.091	1
THUMPD3	0.0312934965711114	0.0215797462490635	0.625	0.371	1
AL138820.1	0.0313083810217061	0.018715457112265	0.15	0.055	1
NLGN1	0.0313108566585775	0.104248062140856	1	0.999	1
LINC02071	0.0313408233482714	0.010683010939627	0.05	0.017	1
DNAI2	0.0313408233482714	0.0108739978900638	0.05	0.009	1
TMCC2	0.0313464530663315	0.069172046240071	0.475	0.255	1
GRK2	0.0313624842267875	-0.170471254388235	0.15	0.302	1
AL591684.1	0.0314172512557501	0.0236397503088046	0.1	0.023	1
SOS1-IT1	0.0314179863594326	0.0131625164019132	0.075	0.026	1
AC008875.3	0.0314179863594326	0.00970148350316874	0.075	0.022	1
AC007686.2	0.0314179863594326	0.0143829949133508	0.075	0.018	1
CEP76	0.0315204599036852	0.0137890652161517	0.8	0.401	1
IGDCC4	0.0315306671434396	0.0660674797071324	0.675	0.385	1
AC079298.3	0.0316005760415724	0.0718550512146046	0.775	0.457	1
ING3	0.0316231140530633	0.0457871138713672	0.625	0.372	1
TRIM37	0.0316252842070953	0.161473805204099	0.975	0.901	1
JUND	0.0316745030225467	-0.303651738328044	0.7	0.693	1
AC087762.1	0.0316982279761149	0.0110705869217682	0.15	0.054	1
TACO1	0.0317076573427361	0.0280244496416123	0.275	0.138	1
NR4A1	0.0317123303423672	0.0295141838146247	0.175	0.076	1
COMMD3	0.0317141689198125	0.0452661307444894	0.625	0.349	1
LINC02611	0.0317318900654202	0.0166624461066173	0.075	0.014	1
SOX30	0.0317318900654202	0.0144229132699941	0.075	0.015	1
SLC25A26	0.0317366863757752	0.151536561638715	0.95	0.698	1
RAB40C	0.0317565763683688	0.0552888990219675	0.625	0.359	1
LINC01608	0.0317659661042227	0.0254604377743677	0.05	0.01	1
LINC01492	0.0317659661042227	0.0235255053725423	0.05	0.005	1
LAMP5-AS1	0.0318581794642494	-0.102426516623273	0.025	0.141	1
FIZ1	0.0319280771307117	0.00694571847866256	0.1	0.053	1
AL008721.2	0.0319280771307117	0.00496591595126973	0.1	0.05	1
FAM91A1	0.0319327020583683	0.0318559219503817	0.825	0.538	1
KIAA0319	0.0319628170353191	0.142062418710102	0.975	0.861	1
PRRT4	0.0320229559389913	-0.0985019254823463	0.05	0.179	1
LINC01788	0.0320484792693098	0.0126798256001988	0.075	0.023	1
AC046130.2	0.0320484792693098	0.0138614775705058	0.075	0.028	1
LINC01640	0.0320484792693098	0.0174582855351841	0.075	0.019	1
BOC	0.0320623807857371	-0.00634684219742415	0.35	0.187	1
CSE1L	0.0320754637222736	-0.229518090794755	0.625	0.633	1
LSM14B	0.0320977745927525	0.0144657782444066	0.325	0.177	1
WSCD1	0.0321731323514828	-0.035674646458345	0.45	0.251	1
AC108156.1	0.0321861491468926	0.0148595625605623	0.1	0.033	1
AP000692.1	0.0321861491468926	0.00962554363099341	0.1	0.032	1
NKD1	0.0321874894925688	0.029023425792017	0.15	0.073	1
SH2D2A	0.032196044331566	0.050232321715167	0.05	0.005	1
LINC00184	0.032196044331566	0.00406877218567481	0.05	0.016	1
LINC01846	0.032196044331566	0.0198225838890134	0.05	0.011	1
AL357146.1	0.032196044331566	0.0186540482922907	0.05	0.007	1
ISM2	0.032196044331566	0.00879375789330606	0.05	0.012	1
AC018926.1	0.032196044331566	0.0165849943249239	0.05	0.005	1
AC115618.1	0.032196044331566	0.00700527209366999	0.05	0.011	1
AC025442.2	0.032250831726477	0.0150107311813689	0.175	0.067	1
LINC01010	0.0322908004711954	0.0132430991638269	0.15	0.066	1
CFAP53	0.0323131057413356	0.0358511768332036	0.275	0.164	1
METTL5	0.0323410206881209	0.0172245760050025	0.8	0.482	1
ZDHHC9	0.0323497796701824	0.0138665806092682	0.45	0.235	1
LINC01121	0.0323677719228867	0.0162491513234569	0.075	0.021	1
THORLNC	0.0323677719228867	0.00832579006255091	0.075	0.022	1
LINC02139	0.0323677719228867	0.00943296766344949	0.075	0.026	1
CASTOR1	0.0323677719228867	0.000920898568453416	0.075	0.025	1
PHAX	0.0324191988697743	-0.220453695526096	0.5	0.485	1
AC016074.2	0.0324320648414879	0.00882661079395294	0.175	0.066	1
TSEN15	0.0324378692381582	0.123549434478587	0.95	0.666	1
ARRB1	0.0324439442876474	0.114638911156151	0.925	0.723	1
SEMA4C	0.0324475063656979	-0.0833375316068554	0	0.116	1
PCDH18	0.0324475063656979	-0.0616603290326776	0	0.089	1
AC007846.1	0.0324475063656979	-0.203753437266495	0	0.115	1
ARAP2	0.0325731194612841	-0.078670377739052	0.65	0.38	1
ADAM29	0.0325755680938224	-0.00584392378737758	0.35	0.167	1
PCDH8	0.0325826277751165	-0.313373837651782	0.15	0.279	1
QRICH2	0.032593475323203	-0.0086904132703185	0.525	0.291	1
RNF19B	0.0325951410143289	0.0359267705134759	0.4	0.203	1
DNM1P35	0.0326059312400331	0.00647722893686172	0.2	0.082	1
AL138824.1	0.0326227228572689	0.0405575825025157	0.175	0.062	1
CHI3L1	0.0326311027564416	0.0192806043986863	0.05	0.011	1
AL365272.1	0.0326311027564416	0.0128016743590533	0.05	0.016	1
ADAM18	0.0326311027564416	0.00823537430766125	0.05	0.007	1
AC113133.1	0.0326311027564416	0.00437330337128091	0.05	0.019	1
AP002840.2	0.0326311027564416	0.0151143282876753	0.05	0.005	1
LINC00363	0.0326311027564416	0.010053681704518	0.05	0.007	1
AC099811.5	0.0326311027564416	0.00868838453948002	0.05	0.011	1
NLRP2B	0.0326311027564416	0.0101405824085915	0.05	0.009	1
DDX31	0.0326383531275933	0.0566309208014572	0.575	0.389	1
SUPT20H	0.0326691679821049	-0.191345640095013	0.85	0.765	1
LIPI	0.0326851276124977	-0.146516633387726	0.175	0.259	1
AL020996.1	0.0326897860458087	0.0036347236033146	0.075	0.022	1
HHLA2	0.0326897860458087	0.00230735519682573	0.075	0.022	1
LINC02113	0.0326897860458087	0.0142589482288854	0.075	0.016	1
AL669970.3	0.0326897860458087	0.00577158049435889	0.075	0.021	1
PRH2	0.0326897860458087	0.00251761438975619	0.075	0.024	1
AC004217.1	0.0326897860458087	0.0105041168200843	0.075	0.023	1
AL118558.4	0.0326897860458087	0.0137248474497172	0.075	0.016	1
WWC3	0.0327090077996878	0.0806367087798395	0.75	0.453	1
TBC1D8	0.0327101826953363	-0.253071108425327	0.775	0.73	1
AC060765.2	0.0327252359132229	-0.0662661829890008	0.25	0.137	1
HS3ST3B1	0.0327582821920083	-0.0773328909042582	0.35	0.216	1
KBTBD3	0.0327709740796182	0.0460594512061156	0.675	0.444	1
MAB21L2	0.0328041978655706	-0.117684468008303	0.05	0.174	1
RPL22	0.0328463461978082	-0.27215921973507	0.725	0.67	1
RGS11	0.0328609665011117	0.0321639129784785	0.7	0.417	1
TMF1	0.0328642430826834	-0.151720210889128	0.8	0.686	1
AC010320.3	0.0328928393997271	0.00899813876838605	0.15	0.061	1
HNRNPH3	0.0329155411632245	-0.236312766422542	0.775	0.707	1
MTF2	0.0329334040567574	0.0593674636423677	1	0.817	1
PSMD12	0.0329412803066882	0.175453797303783	0.9	0.738	1
AC064807.4	0.0330145397253314	0.00682777742807349	0.075	0.017	1
AC044810.2	0.0330145397253314	0.0130508253544856	0.075	0.016	1
IFI35	0.0330145397253314	0.00365448391975959	0.075	0.025	1
TCAF1	0.0330190935216807	-0.213233247860212	0.95	0.867	1
AL031291.1	0.0330711863334758	0.00399157671544509	0.05	0.017	1
TSPAN1	0.0330711863334758	0.00739771228993324	0.05	0.012	1
HJV	0.0330711863334758	0.0111298884508308	0.05	0.007	1
AL022310.1	0.0330711863334758	0.00279581456546774	0.05	0.015	1
AC023481.1	0.0330711863334758	0.00599742235272505	0.05	0.014	1
ACVR2B-AS1	0.0330711863334758	0.0125834676311415	0.05	0.008	1
AC107071.1	0.0330711863334758	0.0112925261781728	0.05	0.009	1
AC109347.2	0.0330711863334758	0.00819894822331887	0.05	0.005	1
AC096733.1	0.0330711863334758	0.0128343029163649	0.05	0.009	1
LINC02218	0.0330711863334758	0.00986804755988517	0.05	0.004	1
AC008592.2	0.0330711863334758	0.0148169707252839	0.05	0.009	1
AC113410.5	0.0330711863334758	0.0040752946508833	0.05	0.012	1
AL590009.1	0.0330711863334758	0.0128667037823095	0.05	0.007	1
AC003093.1	0.0330711863334758	0.00898768938761163	0.05	0.006	1
LINC02830	0.0330711863334758	0.00837394108425695	0.05	0.015	1
SYK	0.0330711863334758	0.00852775435796376	0.05	0.015	1
LINC02546	0.0330711863334758	0.0136316729984021	0.05	0.006	1
AC073611.1	0.0330711863334758	0.0083908725774678	0.05	0.018	1
AL132639.2	0.0330711863334758	0.00811928171557235	0.05	0.014	1
AL137230.1	0.0330711863334758	0.00862199475439582	0.05	0.006	1
AC010809.3	0.0330711863334758	0.015208919915894	0.05	0.017	1
INSYN1-AS1	0.0330711863334758	0.00378360696520206	0.05	0.018	1
SCNN1B	0.0330711863334758	0.0107836223973783	0.05	0.007	1
LINC02087	0.0330711863334758	0.00524124061671563	0.05	0.013	1
AC106858.1	0.0330711863334758	0.00972738284407712	0.05	0.004	1
AC006130.1	0.0330711863334758	0.00668101129003507	0.05	0.017	1
KLK5	0.0330711863334758	0.0114864216505105	0.05	0.008	1
AC079950.1	0.0330948584973857	0.00772663706893681	0.475	0.277	1
AC015871.7	0.0331158944050506	-0.00735788044429515	0.2	0.105	1
ANO5	0.0331338600239683	0.178495973856858	1	0.857	1
SRP68	0.0331406044650515	0.0325943632023258	0.6	0.37	1
SNHG5	0.0331430105383415	-0.294185131539716	0.525	0.607	1
ACACA	0.0331745708651124	0.176111178305822	0.975	0.968	1
GAP43	0.0332046352937147	-0.337362199537768	0.85	0.856	1
WDR61	0.0332117663298465	0.137440325482792	0.975	0.761	1
ZDHHC3	0.0332286371780203	0.0409990769510352	0.75	0.454	1
CASKIN2	0.0332363890554518	0.00813715993807046	0.1	0.036	1
RFPL3S	0.0332363890554518	0.0158612954233334	0.1	0.038	1
BCL2L2-PABPN1	0.0332371723209585	-0.00561272948058159	0.525	0.272	1
AC022087.1	0.0332493691907725	-0.00403114425620868	0.125	0.052	1
DNAJC28	0.0332700259975343	-0.0016150764680699	0.25	0.14	1
MYL6	0.0332995137885395	0.0409780747620092	0.825	0.565	1
ZNF257	0.0333012470962108	0.0333305806759031	0.4	0.202	1
TMEM272	0.0333040838388408	-0.00644882435525351	0.275	0.147	1
LINC01284	0.0333203127609068	0.0449233335176935	0.775	0.508	1
DFFA	0.0333353583324461	0.0122313467450546	0.575	0.33	1
NTN1	0.033341095177236	0.185214183200141	0.3	0.158	1
AC117481.1	0.0333420511160266	0.0110051781722538	0.075	0.021	1
PSMB8	0.0333420511160266	0.00508860619857437	0.075	0.017	1
TRIM56	0.0333420511160266	-0.00198588144172216	0.075	0.037	1
AC005343.1	0.0333420511160266	0.0125830390427866	0.075	0.014	1
AL121899.1	0.0333420511160266	0.00783224196457814	0.075	0.016	1
AC002070.1	0.0333672004315881	0.0745700593231483	0.425	0.243	1
AC092111.2	0.0333817885485713	0.0282224597832126	0.15	0.062	1
ZNF287	0.0333967200464802	-0.126236230137794	0.15	0.263	1
KIRREL3	0.0334062515141484	-1.17429284404386	0.95	0.815	1
LINC01731	0.0335163402445042	0.0065777998241569	0.05	0.011	1
ZPLD1	0.0335163402445042	0.00312051805802578	0.05	0.016	1
BMP5	0.0335163402445042	0.0105681361716342	0.05	0.006	1
AL357992.1	0.0335163402445042	0.00197276344196235	0.05	0.013	1
NAT1	0.0335163402445042	0.0116839738780556	0.05	0.005	1
GPT	0.0335163402445042	0.0111565852112125	0.05	0.011	1
AL713851.1	0.0335163402445042	0.0149946287051839	0.05	0.005	1
AC128707.1	0.0335163402445042	-0.00320006366494901	0.05	0.021	1
AC005944.1	0.0335163402445042	0.00720879757797525	0.05	0.013	1
ANXA11	0.0335293925053499	0.0709604845035334	0.25	0.107	1
STXBP6	0.0335982878947122	-0.385328141081315	0.175	0.294	1
AC107223.1	0.0335999807726688	0.254354330702821	0.925	0.713	1
ATP6V0E2	0.0336222445289266	-0.272533703618994	0.7	0.725	1
HSD11B1L	0.0336631322232075	-0.153348947519557	0.125	0.274	1
C4BPB	0.0336723384394942	0.00598394724510732	0.075	0.016	1
AC007279.2	0.0336723384394942	0.00292438781916449	0.075	0.025	1
KCNMA1-AS3	0.0336723384394942	0.0047685141673162	0.075	0.031	1
AC092718.1	0.0336723384394942	0.012436327834798	0.075	0.014	1
AC073534.2	0.0336723384394942	0.00248100027609701	0.075	0.023	1
NPHS1	0.0336723384394942	0.0040915504626039	0.075	0.021	1
ACAT1	0.0336925777675589	0.0848883574165051	0.925	0.737	1
FAM153CP	0.033709083888946	0.158599092915873	1	0.839	1
AC007406.3	0.0337134806370626	0.00940086698172805	0.125	0.037	1
QPRT	0.033759467019365	0.00385494582722382	0.4	0.23	1
AC006058.3	0.0337724158294586	0.00944201380958908	0.1	0.027	1
AC006213.4	0.0337724158294586	0.0116603909859805	0.1	0.033	1
PIP4K2B	0.0338033829771516	-0.216641152912898	0.5	0.543	1
CYTH3	0.0338419670858438	0.110255277926231	0.85	0.585	1
KIT	0.0338873933968387	-0.218143313086171	0.05	0.19	1
AL365361.1	0.0339103391181259	-0.126090024552031	0.1	0.204	1
AL513365.2	0.0339175941927881	0.0123171891922676	0.15	0.056	1
FNIP1	0.0339324822898337	0.121608587913614	0.975	0.921	1
AC068196.1	0.0339666098972547	0.00861067989687385	0.05	0.011	1
AC093843.2	0.0339666098972547	0.006075498607644	0.05	0.01	1
AC112512.1	0.0339666098972547	0.00701760919696893	0.05	0.005	1
AC107463.1	0.0339666098972547	0.00213357717242624	0.05	0.011	1
AC096659.1	0.0339666098972547	0.0100395150272886	0.05	0.006	1
AL031118.1	0.0339666098972547	0.00884244971756259	0.05	0.011	1
AL109615.2	0.0339666098972547	0.00296985902915389	0.05	0.014	1
AC092171.2	0.0339666098972547	0.00698089922812233	0.05	0.006	1
AC005013.1	0.0339666098972547	0.00359125826122846	0.05	0.014	1
AC022679.1	0.0339666098972547	0.00666086474741641	0.05	0.006	1
OIT3	0.0339666098972547	0.00309703207619555	0.05	0.011	1
AL359094.1	0.0339666098972547	0.00181309034530136	0.05	0.009	1
PAUPAR	0.0339666098972547	0.000702936924401985	0.05	0.012	1
RXFP2	0.0339666098972547	0.00871417686375624	0.05	0.009	1
AL627232.1	0.0339666098972547	0.00249256954091756	0.05	0.017	1
AC091544.4	0.0339666098972547	-0.00156089227113355	0.05	0.022	1
AC099508.2	0.0339666098972547	0.0010308197459492	0.05	0.013	1
AC010271.2	0.0339666098972547	0.008979517449776	0.05	0.009	1
BSPH1	0.0339666098972547	0.0108322245255041	0.05	0.005	1
ZNF217	0.0339666098972547	-0.00241333578942366	0.05	0.018	1
LINC01203	0.0339666098972547	0.011706466772496	0.05	0.003	1
KDM5C-IT1	0.0339666098972547	-0.000568641453687714	0.05	0.018	1
LAPTM4B	0.03397906128238	0.0806959318695655	0.7	0.442	1
ZC3H3	0.0339844955982995	0.0179925926082613	0.525	0.301	1
CHSY1	0.0339996929550344	0.0700138610418472	0.825	0.54	1
LRRC70	0.0340054199840667	0.00496985958162919	0.075	0.02	1
MAPK7	0.0340054199840667	-0.000890638897081165	0.075	0.028	1
TTC39C-AS1	0.0340054199840667	-0.000654166187356807	0.075	0.025	1
RAD1	0.0340550814187164	-0.00489938124104039	0.45	0.293	1
TBC1D14	0.0340588522929758	0.120615417555144	0.725	0.489	1
PSMD14	0.0342554545215174	0.16344798462633	0.975	0.847	1
AC025627.1	0.0342911440598662	0.0418968556261585	0.3	0.147	1
AC073263.1	0.0343158179144045	0.0116398871332671	0.1	0.035	1
AC093535.1	0.0343158179144045	0.00710217639415629	0.1	0.042	1
ETV5	0.0343260602382282	0.0110871734126243	0.2	0.093	1
FAM162B	0.034332418338883	-0.0614998446056287	0	0.1	1
ZNF90	0.034332418338883	-0.0512218329779893	0	0.09	1
PERP	0.0343427099635195	0.0447915609856669	0.35	0.184	1
CYP20A1	0.0343443317649133	0.0937790536266302	0.75	0.444	1
AC015961.2	0.0343463296102346	-0.135406422201057	0.075	0.204	1
CAMLG	0.0343615293467398	0.103808712289572	0.875	0.633	1
METAP1D	0.0343996314315005	0.062197511781439	0.625	0.417	1
GPR143	0.0344359091752148	0.0214987564719652	0.25	0.1	1
ZNF385A	0.034453953410654	0.0267347832669585	0.425	0.215	1
LRSAM1	0.0344682236797407	0.139440254342172	0.825	0.591	1
TMEM178A	0.0345762756143548	-0.270948090238226	0.525	0.561	1
CHORDC1	0.0346195358090504	0.0869111618413571	0.925	0.748	1
SMARCB1	0.034625601387874	-0.172346213933212	0.4	0.452	1
CTBP2	0.0346506944609489	0.0923192471511971	0.9	0.754	1
MLLT11	0.0346607443408723	0.100255672089065	0.95	0.704	1
KDM7A	0.0346763967406211	0.114218161325185	0.775	0.457	1
GM2A	0.0347739423824879	0.0450142757874563	0.2	0.088	1
AC112220.2	0.0348021205383093	0.0149310492700181	0.25	0.116	1
SLC25A51	0.0348151193773307	0.0605280528384705	0.75	0.473	1
DNAAF5	0.0348542141163733	0.0537281705492338	0.675	0.389	1
DHODH	0.0348542439211677	0.0141881793648996	0.2	0.096	1
AC110597.1	0.0348666739599032	0.00863570885525605	0.1	0.034	1
ATP9B	0.0349311566930105	-0.254220223179849	0.95	0.936	1
SMC3	0.0349393824398087	-0.147245795924965	0.775	0.691	1
ELP1	0.0349449312594167	-0.189915021127294	0.925	0.816	1
GTF2F1	0.034954689428673	-0.169776325184476	0.2	0.311	1
AL139106.1	0.0350079248144931	0.0522527622685468	0.6	0.329	1
MXD3	0.035062361963417	0.0197627592191225	0.175	0.057	1
TGOLN2	0.0350777042501798	-0.237527057875168	0.725	0.67	1
PLXDC2	0.0350940284988552	-0.490457523144711	0.875	0.823	1
LINC01600	0.0351449219208743	0.00845863262734027	0.1	0.033	1
AC090618.1	0.0351449219208743	0.00417113805687356	0.1	0.042	1
KCTD1	0.0351810386570308	-0.312073727979826	0.675	0.667	1
LINC02250	0.0351952278079249	0.00682037478611586	0.65	0.379	1
OGDH	0.0352158836847186	0.12143446260678	0.9	0.668	1
COX5B	0.035226450050618	-0.260849378042107	0.875	0.718	1
SRPK1	0.0352303117306317	0.153705694881632	0.9	0.741	1
AC127526.2	0.0352423496502451	-0.20148617896856	0.075	0.208	1
ZNF800	0.0352573779994814	0.143924130124883	0.95	0.702	1
ERVMER61-1	0.0352914719486003	0.00427149767753507	0.125	0.037	1
AC090518.1	0.0352945720614827	0.0713475149833606	0.325	0.182	1
NARS	0.0353182343610608	-0.197397453297976	0.775	0.694	1
FARP1	0.0353354342708429	0.0901301515182162	0.95	0.686	1
NEDD4	0.035340374287252	-0.0215850164607139	0.35	0.191	1
ZMYM6	0.0353858936698392	0.125625358639097	0.925	0.632	1
AC083862.3	0.0353980257191428	0.0150181843344971	0.15	0.045	1
AC112722.1	0.035423716940854	0.00121472437147002	0.425	0.23	1
AL359095.1	0.0354250630723869	0.00347901248400301	0.1	0.029	1
ZNF254	0.0354934653843408	-0.199474900463342	0.975	0.818	1
HMGN3-AS1	0.0356139525622358	0.0156451780548419	0.15	0.043	1
CUL4A	0.0356160726266969	0.108835779746531	0.875	0.643	1
ITM2A	0.0356518661444081	-0.0929350374510016	0.025	0.138	1
GOLGA7	0.03566185795006	-0.0131643078453184	0.675	0.372	1
BMI1	0.0357008608474213	0.0176700260411379	0.5	0.268	1
HDAC2-AS2	0.0357299214185415	-0.521283015811257	0.9	0.861	1
CCNT2-AS1	0.0357447207164326	-0.0383093119678806	0.725	0.446	1
ZNF841	0.0358012412353822	-0.016191670487257	0.25	0.135	1
PITHD1	0.0358543308426756	-0.209817602705443	0.675	0.619	1
ARPP21	0.0358615692737134	-0.647349057832204	0.85	0.809	1
ARHGAP39	0.0358780804868154	0.0473459034606011	0.625	0.344	1
Z83745.1	0.035928094739412	0.0212264547122328	0.175	0.066	1
DIP2A	0.0359660098127763	-0.219660797519892	0.9	0.825	1
NKAIN4	0.0359910648114606	0.00475170522844212	0.1	0.037	1
ZNF843	0.0360134561756068	0.0182658442562266	0.125	0.053	1
AC026803.3	0.0360916709809624	0.0640065113398547	0.35	0.219	1
TANGO2	0.0361059919583244	0.0773676880916572	0.8	0.485	1
EXOSC10	0.0361241796574867	0.0684119217618802	0.9	0.563	1
GNB1L	0.0361310816126385	0.0374503979294819	0.3	0.147	1
USP32	0.0361503840708911	0.183938365124363	1	0.867	1
PRICKLE1	0.0362082015943526	-0.23640314928353	0.975	0.868	1
HMGCS1	0.0362457886988846	0.0801629989065357	0.95	0.704	1
TBC1D8-AS1	0.0362568994589769	0.00560179010592199	0.125	0.068	1
RBBP4	0.0362750591259484	-0.225577165073016	0.65	0.685	1
RPS25	0.0362803512109646	-0.272211198866591	0.725	0.658	1
AL451062.1	0.0362988806654192	0.0162615970704298	0.275	0.115	1
RASGRF2-AS1	0.0363244787915217	-0.076200789298991	0	0.091	1
PHKG1	0.0363459284416705	-0.0879580722542853	0.025	0.139	1
KANTR	0.0363460147580098	-0.170658500120822	0.85	0.808	1
SLC4A7	0.0363812359293944	0.113372983412452	1	0.718	1
AC092720.1	0.0364020227484397	0.0162282273735396	0.325	0.159	1
HTR2B	0.0364049045510684	0.00294475124954106	0.225	0.11	1
CEACAM21	0.0364325139852125	-0.101376097428886	0.05	0.16	1
MIDN	0.0364806225256294	0.0121796920577317	0.2	0.099	1
AC025887.2	0.0364940869623421	0.0991746250712864	0.475	0.27	1
RCC2	0.0365024382525736	0.0696843562567749	0.5	0.257	1
MIR4300HG	0.0365077669685541	-0.0411388993238122	0.3	0.148	1
RPL26	0.0365101438823174	-0.253411436476508	0.75	0.669	1
ZNF721	0.0365166434728636	-0.198808393040007	1	0.94	1
CRY1	0.036517901949354	0.0639513459841503	0.625	0.387	1
DENND2C	0.0365345430400684	0.0219437325383536	0.15	0.051	1
SEC63	0.0365643043609733	-0.207670404034888	0.8	0.786	1
RASGRP3	0.036574088776355	0.0169837123040825	0.3	0.151	1
AC069133.1	0.0366590032408344	-0.130341764757657	0.075	0.201	1
CARF	0.0367220014693575	0.0581341142709495	0.725	0.528	1
MARCKSL1	0.0368264696299185	-0.165503995299746	0.125	0.241	1
AC105001.1	0.0368296673278901	0.0191691696794991	0.325	0.166	1
CYB5R1	0.0368316969439571	0.075270992348401	0.5	0.284	1
C14orf28	0.0368966212492303	0.0254684859923204	0.35	0.174	1
DEF8	0.0369243533958354	0.0315051383455207	0.575	0.355	1
PTPN1	0.0369631577541599	0.116862677289809	0.95	0.665	1
ZFY-AS1	0.0369639195751265	0.0358171105856683	0.175	0.082	1
OTOGL	0.0369734955001863	-4.53094311507682e-05	0.15	0.049	1
AC005476.2	0.0369734955001863	0.0195240588232791	0.15	0.071	1
AC011900.1	0.0369791641065617	-0.208922884824753	0.2	0.308	1
AC097522.2	0.0370107365418919	0.00137640831650018	0.225	0.079	1
TIAL1	0.0370142508681766	0.130008324878959	0.925	0.724	1
CNIH2	0.0370213031704161	-0.161994288652589	0.2	0.294	1
AC012464.1	0.0370369262530754	0.0104473634323381	0.2	0.09	1
MIR31HG	0.03710385866411	-0.134904794305174	0.075	0.193	1
C1QTNF3	0.0371103570916909	-0.0426183244148001	0.3	0.179	1
ACAT2	0.0371225888512277	0.107338302886217	0.625	0.367	1
VPS26B	0.037129805453438	0.0145874547415155	0.675	0.429	1
GPATCH4	0.0371470531254926	-0.0147312358459864	0.35	0.203	1
PRELID2	0.0372433747514058	-0.643285599484049	0.325	0.398	1
AL135791.1	0.0372447474237591	0.0128671034001795	0.125	0.045	1
AC007285.1	0.0372842467215804	0.0471767587389271	0.35	0.169	1
TEF	0.0373008912514836	-0.117175131853145	0.15	0.335	1
AC018643.1	0.0373240718675775	0.0162472822356614	0.175	0.077	1
NKAPL	0.0373647983843681	0.00851438405171825	0.425	0.196	1
VPS26C	0.0373957298133074	0.0839359087131646	0.825	0.541	1
HARBI1	0.0374952593099323	0.0177749216540661	0.125	0.047	1
CFDP1	0.0375521893455398	-0.252378539402957	0.9	0.801	1
JTB	0.0375666784703477	-0.20615320937039	0.25	0.395	1
AC104781.2	0.0376154140749686	0.065542978325996	0.75	0.492	1
RTF2	0.0376359424277082	0.10375356341275	0.75	0.464	1
SPAG8	0.0376657456618152	0.00987768681003817	0.175	0.067	1
UNC45A	0.037677979649252	0.0424971351288938	0.7	0.445	1
HMGN2	0.037786933101382	-0.213641940159954	0.35	0.4	1
SLF1	0.0377874318343408	-0.235372634053896	0.95	0.877	1
SLC30A5	0.0377921262684485	0.0150721909984993	0.825	0.489	1
RTCA	0.0378218850024428	0.0658103949031308	0.825	0.483	1
GSTM3	0.0378661135346133	-0.214638377815124	0.325	0.426	1
LINC00624	0.0378747981056122	0.0026721128965537	0.525	0.287	1
STOX2	0.0378912520364972	0.143482741120574	0.975	0.926	1
CEP85L	0.0379152956018031	0.209857776750817	1	0.896	1
PHACTR4	0.0379178317830308	-0.254870715151027	0.825	0.741	1
NDOR1	0.0379542763145575	0.0524680580366203	0.325	0.164	1
COX7C	0.0380090456516968	-0.251989936151118	0.825	0.743	1
UBE2E1	0.0380683680845484	0.117030856472246	0.925	0.663	1
ALDH18A1	0.0380966662247665	0.0800604941936705	0.725	0.445	1
RNF141	0.0381677295791409	0.00368850899134809	0.55	0.3	1
ZNF692	0.0381795747741804	0.037024838346874	0.5	0.296	1
AL359764.1	0.0382554150335028	0.0271632650414894	0.125	0.036	1
AC245407.2	0.03834923637836	0.0128463761575506	0.175	0.091	1
MRPS18A	0.038379559722041	0.000396637399969493	0.3	0.176	1
PCNP	0.0383834695142296	-0.236323907735491	0.8	0.798	1
RABGAP1L	0.0384120746995666	-0.219860638359901	1	0.992	1
MORN3	0.0384298158655855	-0.0753322972261163	0	0.104	1
C21orf91	0.0384298158655855	-0.0674723411389413	0	0.103	1
TCTEX1D2	0.038488284434877	-0.228279129716623	0.725	0.714	1
AC006504.2	0.0384942141532418	-0.0269333620659923	0.4	0.249	1
STK36	0.0385308876687652	0.000729779716189538	0.625	0.361	1
CCDC71	0.0385453449273953	0.0053209591690786	0.15	0.065	1
LINC01359	0.0385560194327735	-0.0817233306319092	0.025	0.138	1
RADX	0.038556959631085	-0.125895424138346	0.075	0.176	1
GSTZ1	0.0385571164657416	-0.00499774055470732	0.175	0.09	1
CFAP298	0.0386002308726733	-0.252966854640262	0.675	0.655	1
AC109441.1	0.0386487134026838	-0.152379464456357	0.125	0.235	1
TMEM230	0.0386808093597603	-0.232351982182782	0.675	0.656	1
HOXB-AS1	0.0386809251986602	0.0152155717023491	0.2	0.099	1
SNX7	0.0386824328451465	-0.251102406519896	0.25	0.332	1
SLC25A5	0.0386886135310775	0.0399063971413751	0.6	0.318	1
AC023421.2	0.0387659534520926	0.00658654936086687	0.175	0.07	1
EEF1AKMT2	0.0387911092796391	-0.176622642635299	0.75	0.701	1
PANX2	0.0387976117548505	0.0221906438076075	0.425	0.215	1
SOGA1	0.0388305382202821	-0.205095150454844	0.55	0.587	1
ASTN2	0.0388409755716463	0.110556993132275	1	0.959	1
DDX11-AS1	0.0388631582445789	0.054364399852523	0.225	0.109	1
ARL17A	0.0389335857504607	-0.0237538280083731	0.375	0.229	1
NAV1	0.0389646107145181	-0.197934683125189	0.95	0.89	1
RAN	0.0389902279589955	-0.244499344297864	0.65	0.585	1
GFM1	0.0389927042441719	0.109842546163265	0.925	0.649	1
TRIM58	0.0390155696278172	0.018163578540963	0.5	0.268	1
TRADD	0.0390269651315372	0.0251326326098402	0.225	0.119	1
NNT-AS1	0.0390503440733087	0.0612834167254573	0.875	0.53	1
PDGFRB	0.0390559386202545	0.00844324126707518	0.125	0.059	1
SEC23IP	0.0390583791030876	0.0783111932073338	0.8	0.545	1
LINC02853	0.039152548265961	-0.0694683509947214	0.475	0.294	1
DACT3-AS1	0.0391668652055144	0.0317925653811734	0.2	0.09	1
AC022893.1	0.0391692294361289	-0.0361094259778714	0.4	0.25	1
AC007622.2	0.0391865116113991	0.00887009555578577	0.175	0.062	1
MOSMO	0.0392052105103612	-0.171222248723778	0.95	0.827	1
COX10	0.0392422155402469	0.14806432296701	0.85	0.579	1
TTC14	0.0393877549319272	0.171805273419287	0.975	0.939	1
KCNN4	0.0394179565479181	0.0307430883667232	0.175	0.065	1
B3GALT4	0.0394995633024903	-0.00224614401634238	0.225	0.108	1
AP000442.1	0.0395334659893641	0.0256944498261032	0.425	0.259	1
GOSR2	0.039553866192429	-0.198561036795316	0.5	0.524	1
RPL23	0.0395621624931091	-0.21260319899236	0.45	0.519	1
AC116362.1	0.0395675806552582	0.00385681172531729	0.225	0.101	1
RSPH3	0.0395710034866868	0.110440880109627	0.85	0.587	1
MTMR11	0.0396109378956837	-0.0152679201046545	0.175	0.093	1
MRPL2	0.0396953462290522	-0.0415404447247268	0.425	0.24	1
STK32B	0.0396980251843742	-0.487007732758241	0.225	0.34	1
RAB35	0.0397165034190528	-0.00776151453804472	0.375	0.194	1
RPS3	0.0397475254743126	-0.232734541240734	0.775	0.705	1
TMEM151B	0.0398165301469749	0.0245139399875254	0.45	0.289	1
NOC3L	0.0398200698191157	0.0572854884676675	0.625	0.391	1
AL158840.1	0.0398650045148601	-0.0804881823841066	0.025	0.13	1
ITGA10	0.0399375406632678	0.0191730540288423	0.15	0.057	1
RCAN3AS	0.0399406147871871	0.0187477745077045	0.075	0.033	1
AC090015.1	0.0399406147871871	0.16933521560315	0.075	0.022	1
PDCL	0.0399602797215973	0.00611252473733664	0.475	0.3	1
LINC01990	0.0399667885706911	0.0365539532296131	0.3	0.163	1
CCND3	0.03999192463803	0.0353747158123703	0.525	0.316	1
SLC22A5	0.0400708828689147	0.0595112397988095	0.6	0.342	1
TSNAXIP1	0.0400895808184475	-0.0290038635537059	0.3	0.162	1
AC132192.2	0.0401145393549559	0.0273397656027328	0.225	0.103	1
U2AF1L4	0.0401270702896995	0.013390637166253	0.25	0.137	1
MRPL27	0.0401475666556867	0.0250093342353596	0.625	0.36	1
MOCOS	0.0402130225009967	0.0248681759773545	0.1	0.046	1
SLC10A1	0.04025488944001	0.000984808537703621	0.175	0.087	1
RBM11	0.0402624412342941	0.0396056860307944	0.7	0.429	1
SHOC2	0.0402741524821907	0.138081909621153	0.95	0.824	1
AC006333.2	0.0403359847595171	0.0216111053419442	0.2	0.089	1
PNOC	0.040341840890487	-0.561328035773559	0.075	0.221	1
CDC40	0.0404314212124645	-0.230592933966181	0.775	0.701	1
CLN6	0.040446305829778	0.0015266863777199	0.35	0.178	1
AP002813.1	0.040460818853041	0.0213917176794995	0.175	0.091	1
ZDHHC7	0.0405884649902885	0.0376527792768343	0.625	0.339	1
GCC1	0.040599295961833	0.0366659990637999	0.15	0.055	1
CHRAC1	0.0406166156001898	0.0187205604760076	0.125	0.058	1
FRMD3	0.0406326330455565	-0.456957378462675	0.85	0.798	1
AC007743.1	0.040654929634702	-0.0729607099249359	0	0.099	1
AC093298.2	0.040672081740512	-0.0300005804569015	0.35	0.197	1
CISD1	0.0407037652752702	-0.259169262292563	0.95	0.829	1
AP001528.1	0.0407388545134253	-0.0232500735225093	0.475	0.315	1
HSD17B13	0.040742274720737	0.041563605474393	0.15	0.066	1
KIAA0408	0.0407507320909415	0.104356420235887	0.95	0.713	1
UBE4B	0.0407812957884712	0.180371235697981	0.95	0.906	1
YOD1	0.0408470914886689	-0.00443444390728601	0.275	0.155	1
AC025181.2	0.040884572663335	0.00709116572657388	0.125	0.035	1
PRR29-AS1	0.0408891691249275	0.0113589260648492	0.15	0.054	1
ZNF35	0.0409949397348643	0.00828232963061618	0.475	0.264	1
PYY	0.0409985906916039	0.0143443948820416	0.2	0.103	1
MED8	0.0410680132652162	0.056213491875255	0.55	0.298	1
MPHOSPH6	0.0410974172403538	0.118799300083387	0.925	0.675	1
CAPN14	0.0411368905887672	-0.00874236820019515	0.2	0.101	1
AC011511.2	0.0411394698456818	0.0234659509558861	0.1	0.031	1
LINC01632	0.0411484530017669	0.0349833220553828	0.125	0.048	1
KDM3A	0.0412637802683727	0.109896181716418	0.7	0.504	1
SLC35B4	0.0412712712951085	-0.199898088038202	0.625	0.659	1
NRBF2	0.0412756377051672	0.010708365884346	0.5	0.291	1
CD83	0.0412839839893326	-0.1962925621313	0.325	0.463	1
AC007405.3	0.0413437488836994	0.0347087672213131	0.325	0.134	1
MRPL48	0.0413482057798932	0.0529023020328946	0.575	0.371	1
GLRB	0.0413497501805547	0.144957057995538	0.975	0.88	1
DHX35	0.0413722703559589	0.0174143487913932	0.7	0.458	1
INTU	0.0413928306558443	0.118719764419077	1	0.886	1
SS18L1	0.041411666722334	-0.176701079901064	0.575	0.623	1
SPRY1	0.0414122300367538	-0.109922359915382	0.05	0.148	1
GOLGA8T	0.041444036050385	0.0263340975978265	0.075	0.022	1
DNAJC11	0.0414592290684553	0.090831874046749	0.875	0.603	1
RPL19	0.0414724812452228	-0.26814022264635	0.75	0.71	1
DGCR2	0.04148960638043	-0.183625749770386	0.8	0.704	1
APBA2	0.0415348871206478	-0.200104424530974	0.925	0.846	1
EXT1	0.0415371260120527	0.16635843576357	0.975	0.873	1
TNPO1	0.0416115947760423	-0.120732649487729	1	0.927	1
PARVA	0.0416255683355348	-0.205590415269199	0.325	0.383	1
SH3YL1	0.0416818651244367	0.10381342314856	0.95	0.717	1
TADA3	0.0416910226257983	0.0183168832103018	0.45	0.249	1
SLC35F6	0.0417461497073922	0.0144910894164276	0.275	0.117	1
NPIPB2	0.0417461497073922	-0.00557286744886812	0.275	0.14	1
TSPAN3	0.0417575130333482	-0.217663823493169	0.85	0.781	1
TXNRD2	0.0417672183699321	0.0197374257088636	0.35	0.209	1
PRPF40B	0.0418188523434123	0.0527476874784867	0.8	0.628	1
DBX2	0.0418272924571633	0.0150092454504009	0.075	0.026	1
PADI2	0.0419745728462176	0.0137685511818699	0.225	0.093	1
EMSY	0.0419836954417964	0.0867799485483469	0.975	0.776	1
NBPF12	0.0419858826334508	0.0790199234515752	0.725	0.455	1
SVEP1	0.0420336151971293	-0.353220953828179	0.375	0.465	1
ASTN1	0.0420462877278941	-0.233108900703164	1	0.963	1
PRRC2C	0.0420478450598271	-0.0957319979968654	1	0.974	1
PCDH11X	0.0420560541548573	-0.821413473756695	0.6	0.619	1
AC110995.1	0.0420839354247974	0.0163877910229921	0.1	0.036	1
GATD3B	0.0421056626381559	0.00641399004103309	0.15	0.071	1
METTL7A	0.0421432723182329	-0.0515402193454892	0.025	0.12	1
MTX1	0.0421678591875816	-0.0133178108461766	0.2	0.103	1
TOB1-AS1	0.0422004286257408	0.0472102969853148	0.475	0.237	1
GCLC	0.0422062046152351	0.0743108501897858	0.825	0.531	1
INTS6L	0.0422085988068594	-0.223979720377751	0.375	0.457	1
ZNF667	0.0422489521121799	-0.216001572811182	0.625	0.596	1
KCTD5	0.0423598775582926	0.016541386002749	0.225	0.113	1
AC023905.1	0.0423965163208866	-0.0132514849346972	0.3	0.16	1
ACSS1	0.0424028070463415	0.0200359242837275	0.1	0.031	1
OSBPL10-AS1	0.0424460877379924	-0.00730854300062313	0.175	0.09	1
TBCD	0.0424482283795839	-0.212750269522176	0.925	0.838	1
COL16A1	0.0424629974889521	-0.149476269573365	0.125	0.252	1
ARMCX5	0.0424976628732721	0.0292380945208827	0.525	0.271	1
FAM71E1	0.0425565268393236	0.0189970943888274	0.275	0.13	1
SMU1	0.0425839918398306	-0.167342487393223	0.625	0.555	1
SULT2B1	0.0426028100816054	0.0161337904261518	0.075	0.023	1
RFC4	0.0426190425383868	0.0180064631775942	0.325	0.155	1
FOXJ3	0.042630528324023	0.171179500212156	1	0.898	1
SGCB	0.0427977668021831	0.0379467706311234	0.725	0.439	1
AL590560.2	0.0428501548191522	0.00451139789666578	0.15	0.06	1
ENPEP	0.0428584984673393	0.0463045037295573	0.175	0.068	1
COQ8B	0.0428777172627973	0.0102893646176847	0.475	0.277	1
RBM6	0.0429026370628877	0.184735055447264	1	0.956	1
LIN28B-AS1	0.0429354528632556	0.0460004678647495	0.4	0.202	1
AC008443.4	0.0430067180905441	-0.0477132623114355	0	0.073	1
HELB	0.0430332945076797	-0.149409434417995	0.1	0.256	1
WDR66	0.043069560090258	0.0119046658743259	0.4	0.251	1
KTN1-AS1	0.0430800184154358	0.0653725100882984	0.525	0.289	1
ZNF32	0.0430837172825276	0.0618808929084514	0.625	0.376	1
PCCA	0.0431188531152461	0.170137505909356	1	0.964	1
NXPH2	0.0431821376434191	-0.396252860722	0.1	0.23	1
AL731577.1	0.0432206053337995	0.0148288975289381	0.2	0.075	1
DYNC1LI2	0.043224692835084	0.15265652318204	1	0.82	1
LINC01619	0.0432264162629773	-0.107367826697903	0.6	0.36	1
TMEM183A	0.0432309697551206	0.0500771935033097	0.55	0.336	1
ITGB1-DT	0.0432470591331969	0.0490235227181546	0.35	0.188	1
NRXN2	0.043322396268208	-0.177685214092644	0.8	0.694	1
AL357153.2	0.0433279754543302	-0.211388253093228	0.925	0.862	1
CPNE7	0.0433298891347398	0.0207821859383914	0.25	0.131	1
SRSF7	0.0433351629904213	-0.220290092229757	0.825	0.756	1
SMARCAL1	0.0433543901466116	0.126928357255998	0.8	0.544	1
SMAD9-IT1	0.043371709125266	0.010542564773704	0.1	0.034	1
RNF112	0.0434306153438563	-0.0248738856792279	0.575	0.334	1
NVL	0.0434407067756034	-0.226539868512739	0.65	0.674	1
CFAP69	0.0434651896404814	-0.184605254027539	0.775	0.698	1
TMEM161A	0.0434844973452601	0.00751609341904486	0.4	0.219	1
GPS1	0.0435036047093761	-0.0358543509740242	0.4	0.229	1
ZNF534	0.0435491501294454	-0.135095077439039	0.075	0.197	1
FNDC5	0.0435587875592819	-0.169634189473632	0.35	0.427	1
MUC12	0.043585874180808	0.0132068397939706	0.175	0.071	1
PSMA6	0.0435912771216411	-0.242863793070051	0.725	0.697	1
IL20RB	0.0436057452958373	0.00273826638953512	0.15	0.05	1
SLC25A38	0.0436739332942313	0.0195992323082915	0.45	0.229	1
YLPM1	0.0436983968329861	-0.189692168857787	0.975	0.939	1
AC016493.1	0.0437151041977247	-0.0153382583548309	0.35	0.167	1
IL15	0.0437409703860369	-0.00161319050467712	0.2	0.089	1
REEP5	0.0437980078994279	-0.169057800999402	0.975	0.904	1
PHTF2	0.0438328096185076	0.131882251364666	1	0.903	1
ZNF66	0.043847990151877	-0.176095778360682	0.425	0.449	1
WDR24	0.0438969453808092	0.0147396644091815	0.125	0.053	1
CADPS2	0.0439274628189962	-0.710267861281503	0.7	0.394	1
AC092574.2	0.0440354272044128	-0.186133198715087	0.5	0.471	1
KCNQ2	0.0440488937713409	-0.190932989686958	0.6	0.63	1
HRH2	0.0441149432842601	-0.0940775485615943	0.1	0.191	1
COQ8A	0.044167242773871	0.101912578168677	0.775	0.509	1
TAF10	0.0441860675571036	-0.00247217994197435	0.375	0.217	1
ZNF417	0.0442108709647775	0.0149668133996959	0.55	0.309	1
ANKRD36C	0.0442147056874594	0.152486734025876	1	0.967	1
CHFR	0.0443294921105851	-0.193551934363368	0.9	0.806	1
FIGNL1	0.0443497981764175	0.0463355497957933	0.5	0.269	1
NMU	0.0444972439055354	-0.212817724780433	0.075	0.185	1
ZMAT5	0.0445001775875412	0.0172442844304178	0.225	0.132	1
LACTB2	0.0445333385236704	0.0385924777285626	0.35	0.185	1
ZNF514	0.0445447871709862	0.0404065612327649	0.475	0.281	1
AC007038.1	0.0445703138539084	0.0272176528119045	0.6	0.413	1
SCN2B	0.0445902660600417	-0.227886412778718	0.425	0.461	1
INE1	0.0445949625279818	0.00941366299936531	0.075	0.02	1
TINCR	0.0446003250563827	0.00296887058422748	0.2	0.087	1
DNAJB6	0.044608045483876	-0.16910174394728	0.9	0.801	1
KCNG3	0.0446632518823629	-0.1311415370936	0.05	0.158	1
AC008883.3	0.0446926188434251	0.00617787652812608	0.1	0.036	1
AC005332.3	0.0446926188434251	0.00709791740339571	0.1	0.038	1
OSCP1	0.0447248656493274	-0.142522607924038	0.1	0.264	1
AC079148.3	0.0447591981780193	-0.134707310085184	0.05	0.175	1
AL117336.2	0.0447751050399037	0.0345411965462368	0.75	0.458	1
UCHL3	0.0448209173062133	0.0390971076459667	0.75	0.481	1
HLCS	0.0448649846392506	0.130118672473223	0.975	0.896	1
PRKCE	0.0449975295483754	-0.0782307954763992	1	0.954	1
AC055717.2	0.0450026833883181	0.0157473713537274	0.075	0.024	1
ZNF319	0.0450280984597362	0.00908443859925153	0.1	0.041	1
AC064852.1	0.0450389480669494	0.0200612261410414	0.125	0.042	1
PITPNB	0.0451036581014436	-0.17162580563935	0.85	0.722	1
HOXC6	0.0451261760248728	-0.139007636533614	0.2	0.293	1
CYP39A1	0.0451804989810127	0.0356373154865197	0.125	0.039	1
LINC01579	0.0451938788022714	-0.0784885303359318	0.025	0.102	1
PORCN	0.0452585839246573	-0.0038565814433624	0.25	0.137	1
MYNN	0.0452639235407079	0.0603227019931474	0.625	0.307	1
BRF1	0.0453011532789531	-0.205217816432617	0.475	0.536	1
NPW	0.0453656989754055	0.0116880751695886	0.1	0.038	1
AC025048.4	0.0453656989754055	0.011502888336951	0.1	0.041	1
BRD9	0.0453956348969394	0.0609570558161346	0.625	0.426	1
COQ3	0.0454013008484828	0.00426747895103871	0.55	0.308	1
SH2D1B	0.0454135430631862	0.0147340911826851	0.075	0.014	1
MAP3K20-AS1	0.0454135430631862	0.0108696945741685	0.075	0.019	1
CHRNA5	0.0454135430631862	0.0134844833528786	0.075	0.019	1
SGCE	0.0454423393043392	-0.20714315933268	1	0.945	1
EXT2	0.0454728459337583	0.127939812325412	1	0.849	1
PLEKHM1	0.0454878435562672	0.0360484385398424	0.65	0.386	1
COL8A1	0.0454925053920552	-0.087677060650581	0	0.083	1
PABPC1L2A	0.0454925053920552	-0.0466481205189491	0	0.079	1
SUN1	0.0454933026580774	-0.223382330613968	0.9	0.822	1
LY6E	0.0455091217232056	-0.186903899056867	0.225	0.303	1
RB1	0.0455106434269864	0.108795903268488	0.95	0.774	1
ACAP3	0.0455368215388708	-0.199175748802975	0.375	0.426	1
BORA	0.045549679755069	0.000363453021077126	0.225	0.107	1
GAPDH	0.04556923752729	-0.236122850996264	1	0.957	1
CEP97	0.0455881256791606	0.0797378346719508	0.9	0.623	1
TPCN1	0.0455924095894052	-0.235925200305579	0.6	0.583	1
RUVBL1	0.0455949095284265	0.0434042578807692	0.575	0.417	1
SNX25	0.0455954146840297	0.0317760279644548	0.925	0.716	1
LINC02795	0.0456466580328064	0.0511507751919027	0.25	0.136	1
CYSLTR1	0.0457054304402636	0.0103263500702278	0.1	0.027	1
CNOT6L	0.0457323209308151	-0.232295910878792	0.95	0.861	1
CMSS1	0.0457938261884059	-0.252437215032059	1	0.948	1
CYHR1	0.0458026696290084	-0.196400068026593	0.5	0.5	1
CLU	0.0458055023098321	0.265945321583834	1	0.924	1
SECISBP2	0.045816340944796	-0.23192485425499	0.9	0.802	1
NUDT8	0.0458275596572118	0.0156619000572031	0.075	0.023	1
AC090844.2	0.0458275596572118	0.00602902334157274	0.075	0.027	1
NLRX1	0.0458387885323719	0.00170871147147374	0.275	0.152	1
MAK	0.0458868664891174	-0.217883934758286	0.825	0.709	1
IDNK	0.0458908851704567	-0.137590765457166	0.15	0.262	1
AC016394.1	0.0459251544918748	0.0217814394509469	0.175	0.061	1
DNAJC9	0.0459483173457324	-0.199384668474237	0.65	0.568	1
PAK1	0.0459568269476163	0.108040873503553	1	0.894	1
MAGI2-AS3	0.0459665948581823	-0.180694571491006	0.9	0.823	1
IGSF11	0.0459764393263534	0.0440681300714837	0.95	0.614	1
KDM2A	0.0460404965388924	-0.197426973001963	0.95	0.887	1
AL122003.2	0.0460473029253117	-0.00651904929658368	0.1	0.049	1
ALKAL2	0.0460473029253117	-0.00225435152755022	0.1	0.027	1
TMC1	0.0460473029253117	0.0107669402957385	0.1	0.032	1
RHOG	0.0460473029253117	0.00908177183806623	0.1	0.041	1
AC004837.4	0.0460760685538556	-0.00233213949376469	0.15	0.088	1
AL049830.3	0.0461142792984221	-0.129876396124828	0.05	0.173	1
SRCIN1	0.0461180063095352	-0.18095211569446	0.7	0.643	1
TMEM87B	0.0461504993942448	0.0770665304921842	0.8	0.543	1
ADCY3	0.0461785356447084	-0.206067469316345	0.5	0.53	1
AC105940.2	0.0462447513213704	0.0127217046594929	0.075	0.018	1
AC009486.2	0.0462447513213704	0.0199419090828939	0.075	0.017	1
AC092171.3	0.0462447513213704	0.0235291587602425	0.075	0.024	1
AL161756.3	0.0462447513213704	0.0227390451716204	0.075	0.012	1
PYCR1	0.0462447513213704	0.0154057401021028	0.075	0.022	1
ZNF878	0.0462447513213704	0.0135726402667047	0.075	0.015	1
AL035252.5	0.0462447513213704	0.0190569364204444	0.075	0.012	1
ADARB2	0.0462536192340377	-0.688768889087746	0.725	0.495	1
COX6C	0.0463201582272239	-0.185027744132948	0.9	0.757	1
VRK3	0.0463263570270301	0.0215318218377293	0.55	0.358	1
TIMELESS	0.0463391280715779	-0.00334332698987425	0.15	0.076	1
REXO5	0.0463438997928096	0.00546844778776351	0.275	0.145	1
SH2D3C	0.0463752820200367	0.00368542339114816	0.45	0.251	1
RBM3	0.046413406872477	-0.0113262344614926	0.475	0.293	1
ADIPOR1	0.0464201043662212	-0.149521718858392	0.225	0.319	1
TCAF2	0.0465015844585847	0.00712948190616068	0.125	0.061	1
HAS2-AS1	0.0465015844585847	0.0271979634804427	0.125	0.046	1
POLR3C	0.046522327949214	0.036565076686432	0.475	0.276	1
FCHO1	0.0465741692553077	-0.166452063531109	0.25	0.375	1
PART1	0.0466651362525443	0.0126621600771418	0.075	0.019	1
NFAM1	0.0466651362525443	0.0098507471585504	0.075	0.015	1
SYNPR-AS1	0.0466668119712448	-0.1572640895936	0.05	0.178	1
P3H2-AS1	0.0466782175339066	0.0124768850662099	0.625	0.396	1
LSM6	0.0466845816809578	-0.160087534471598	0.325	0.402	1
PSMG3-AS1	0.0467092601956854	0.00924816166940792	0.35	0.21	1
GEMIN2	0.046716446650492	0.00333222968805622	0.475	0.261	1
NCOA1	0.0467218313081616	0.192151743045467	1	0.995	1
LINC01924	0.0467375113448381	0.00025125931147519	0.1	0.04	1
METTL26	0.0467531221964096	-0.141061853920729	0.225	0.337	1
AC027682.6	0.0467992860849121	0.0144760056957011	0.225	0.12	1
AC008676.1	0.0468690415478653	0.0101689268914123	0.15	0.055	1
UGCG	0.0468993082152354	-0.188325363735427	0.825	0.714	1
KCNG2	0.0469502488711924	-0.0169346222596483	0.175	0.079	1
CARS-AS1	0.0470858675256678	0.00981584024049108	0.1	0.026	1
AP000753.2	0.0470858675256678	0.00457259838954449	0.1	0.032	1
AC010132.4	0.0470887326930713	0.0102671878116421	0.075	0.024	1
GPC5-IT1	0.0470887326930713	0.0120134800775728	0.075	0.022	1
BEAN1-AS1	0.0470887326930713	0.0120694564460288	0.075	0.014	1
AP000253.1	0.0470887326930713	0.0153565815735568	0.075	0.022	1
IL10RB-DT	0.0470887326930713	0.0146448686684819	0.075	0.024	1
LINC01260	0.047097732293138	0.00913748883107324	0.125	0.042	1
KDM6A	0.0471093203575614	-0.220334197072327	0.95	0.84	1
ALG2	0.047138311764079	-0.00361566809337846	0.4	0.237	1
AC246817.1	0.0471603591621455	-0.173064437734589	0.1	0.218	1
BID	0.0472073795934949	-0.114138091844011	0.125	0.227	1
AC136424.2	0.0472185211129062	-0.126522383133588	0.025	0.145	1
NEIL2	0.0472671978767253	0.0171601850397684	0.35	0.208	1
ALDH1L2	0.0472681646261296	0.0849450546333895	0.9	0.58	1
DAPK2	0.0472822537643502	-0.0141193831487711	0.15	0.06	1
KIF13B	0.047287985608005	0.0803040280241286	0.725	0.481	1
EXOSC3	0.0473090907577822	-0.172503598809581	0.4	0.436	1
HIGD1A	0.0473098382221164	-0.157315536621071	0.275	0.369	1
CRIP2	0.0473115646985643	-0.000428277990599385	0.375	0.159	1
ZNF804A	0.0473138952485796	-0.538037912899983	0.875	0.782	1
FAM216A	0.047339825990911	-0.218536997957077	0.45	0.506	1
AC114763.1	0.0473582036919885	0.00347300339998344	0.225	0.135	1
AC099522.2	0.0473982088794454	0.0086653920312798	0.125	0.051	1
SLC25A31	0.0475155589302889	0.00848491606543233	0.075	0.021	1
AP003392.5	0.0475155589302889	0.00320248905267086	0.075	0.028	1
AC087280.2	0.0475376572144552	0.176570262297576	0.875	0.65	1
AC093110.1	0.0475488368566113	0.036272773019845	0.2	0.094	1
RBL2	0.0475641452665397	-0.215592982976237	0.95	0.839	1
PTAR1	0.0475900815071639	0.0637386299709122	0.775	0.516	1
LINC00654	0.047608376183104	0.0385610751163471	0.375	0.187	1
CEP250	0.0477046243600503	-0.20192782919613	0.5	0.521	1
AC099506.1	0.0477701212831615	0.0290850963265766	0.175	0.051	1
AKT3	0.0477782792784564	0.128975413614865	0.975	0.997	1
PHC3	0.0478251440868654	-0.18488892571352	0.975	0.934	1
AC079921.1	0.0478661120314598	-0.204551299210586	0.3	0.376	1
NFS1	0.0478997307520658	0.0225230542672292	0.425	0.267	1
CPM	0.0479231000673332	-0.192039233784258	0.025	0.132	1
RPL22L1	0.0479231133771278	-0.0864815547840287	0.025	0.128	1
RHCG	0.0480039994509155	0.00921504562104755	0.125	0.048	1
TRIM52	0.0480142706158283	0.0371836655911809	0.725	0.436	1
TLN2	0.0480167429018945	-0.525896643498197	0.975	0.899	1
HEPH	0.0481200540791506	-0.105340744681017	0	0.089	1
TMEM275	0.0481200726297151	-0.0938155588237679	0	0.105	1
RSPO3	0.0481200726297151	-0.0765428377402524	0	0.095	1
AP002833.1	0.0481200726297151	-0.0709267809487903	0	0.088	1
PROCR	0.0481200726297151	-0.0929761522878566	0	0.09	1
MN1	0.0481440658609142	-0.00150587627441665	0.1	0.031	1
ZBTB34	0.0481675331929878	0.0130332338521091	0.275	0.16	1
COL18A1	0.0481907349519316	-0.0900682866971517	0.575	0.351	1
PNMA8C	0.0482056825431723	-0.148165879964981	0.175	0.284	1
AL157392.3	0.0482097986296283	0.0346344746873967	0.8	0.497	1
NDUFB11	0.0482925158170069	-0.192609757705449	0.35	0.438	1
ANGPTL2	0.0482975441335335	-0.00913128373656047	0.325	0.154	1
ERAP1	0.0483043491824726	0.0682072262143358	0.525	0.328	1
AC005225.2	0.0483722000757615	-0.237955763911691	0.6	0.593	1
MYO3B	0.0483729456411069	-0.158074585577359	0.075	0.168	1
RRM2	0.0483789741663612	0.00724466507814391	0.075	0.023	1
AC013472.3	0.0483789741663612	0.00100601476975939	0.075	0.029	1
AC087241.2	0.0483789741663612	0.00381844704878755	0.075	0.018	1
AC015908.2	0.0483789741663612	0.000614905675597556	0.075	0.03	1
TJP3	0.0483789741663612	-0.00582479024958146	0.075	0.036	1
AL031073.2	0.0483789741663612	0.00209072435290637	0.075	0.024	1
STK4	0.0484263492252326	0.0674999493917904	0.75	0.494	1
PCDHGA1	0.0484309762039654	-0.109293261773574	0.1	0.204	1
AC104335.1	0.0484409141648172	0.0248505979066115	0.375	0.182	1
ZNF16	0.0484901586573746	0.00561880112034302	0.25	0.134	1
GUF1	0.0485015839038846	0.00677551731933146	0.725	0.423	1
CALR	0.048543091312284	-0.23557457761246	0.475	0.506	1
TBC1D20	0.0485913829259548	-0.00561280204725362	0.575	0.401	1
RGS6	0.0485936717942663	0.510040568277039	0.725	0.503	1
ZNF227	0.0485941808817752	-0.0263538097261747	0.6	0.375	1
NSDHL	0.0486153468286287	0.0104384379066892	0.175	0.104	1
AL117209.1	0.0486373855792752	0.00364990666218867	0.25	0.122	1
ARPC3	0.0487070313407234	-0.269513834031486	0.675	0.668	1
PDGFC	0.0487126609657192	-0.00352404070820406	0.4	0.22	1
ZNF460-AS1	0.0487467850138506	-0.0201199404148996	0.225	0.125	1
VCAN	0.0487640575670603	-0.0075173568026969	0.15	0.054	1
TRIM21	0.0488155999606946	0.00973404311795953	0.075	0.018	1
LMF1-AS1	0.0488155999606946	0.00339368636215515	0.075	0.025	1
KLF3	0.048944844437525	0.000308207436617941	0.425	0.199	1
GHITM	0.0489966299289237	-0.221253513703341	0.625	0.647	1
APEX1	0.049003275802109	0.00530073339608617	0.7	0.4	1
DNAJC15	0.0491028219581249	-0.24215046341824	0.7	0.673	1
INSIG2	0.0491060806284816	0.111489594881457	0.85	0.559	1
AC005753.2	0.049113760812211	-0.246091848337482	0.175	0.288	1
OLFM1	0.049117467606232	-0.286732371671471	0.675	0.643	1
EIF3A	0.0491418491120784	-0.204209471451887	0.775	0.716	1
AP003392.1	0.0491740842408876	0.0083029931975421	0.35	0.177	1
AL360012.1	0.04925552914172	0.0103642810909191	0.075	0.018	1
AL008729.1	0.04925552914172	-0.00399790210389654	0.075	0.036	1
TEX53	0.0493183756379149	0.0269464016267533	0.125	0.041	1
CDH11	0.0494215596777453	0.0287456122823915	0.85	0.756	1
U2SURP	0.0494249630842596	-0.164249554216381	1	0.926	1
TTLL1	0.0494282094274106	-0.0155112836338452	0.475	0.293	1
PPP1R15B	0.0494660737854139	0.0282824885048527	0.425	0.253	1
AL158071.1	0.049491581504614	0.0195421902134727	0.3	0.136	1
ZNF728	0.049509047940376	0.00581405916691946	0.175	0.082	1
GIT1	0.0495213172559204	0.00478116322105607	0.45	0.277	1
SCARF2	0.0495253799696996	-0.080356559150434	0.05	0.153	1
FGF12-AS3	0.0495469945353383	0.0132942972188003	0.125	0.053	1
AC125793.1	0.0495810362201546	0.0583108483575381	0.35	0.149	1
AMZ2	0.0496268560827015	0.0456037380095355	0.4	0.243	1
AL591848.2	0.0496987802147109	-0.00345967827308342	0.075	0.023	1
AC010680.5	0.0496987802147109	-0.00446543092652427	0.075	0.03	1
AC008667.2	0.0496987802147109	0.00818508020285098	0.075	0.022	1
KNL1	0.0496987802147109	-0.00343693081474744	0.075	0.026	1
AC133550.2	0.0496987802147109	-0.00152670523482402	0.075	0.025	1
MARVELD3	0.0496987802147109	-0.0050843589998372	0.075	0.027	1
MKNK2	0.0497106940479871	0.0166519920995617	0.225	0.118	1
GBA2	0.0497858090685122	0.0697314680125991	0.65	0.413	1
DEDD2	0.0498220537413818	-0.0854306394927319	0.075	0.159	1
AC113346.2	0.0498755186429133	-0.0108796952172813	0.15	0.082	1
AL499604.1	0.0498755186429133	0.00968816012857037	0.15	0.064	1
WAS	0.0498875748975289	0.0184074755809995	0.175	0.048	1
AL139022.1	0.0498912674783111	-0.0129521912179718	0.275	0.152	1
SHISA9	0.0499007427889026	-0.0938478091916721	0.875	0.62	1
CLBA1	0.0499205086066839	0.0216498294758815	0.275	0.137	1
AC048382.5	0.0499308448135535	0.0155899194769711	0.375	0.196	1
SRRM4	0.0499643447922513	-0.393445500159137	0.85	0.839	1
AL137026.1	0.0499787385848234	0.0291657831315587	0.1	0.027	1
ZNF460	0.0500806702871679	0.0174142272201999	0.475	0.315	1
AL591368.1	0.0500826464796253	-0.029711337389468	0.2	0.109	1
SLC25A21	0.0501397135782594	-0.321449672352378	0.375	0.437	1
AC005696.1	0.0501566792444187	0.011571866387778	0.15	0.054	1
AL135925.1	0.0501807438434	0.0500919917212989	0.225	0.107	1
AC007566.1	0.0502830605249788	0.0321869087967477	0.775	0.512	1
MAP3K7CL	0.0503162931059537	-0.00373904266542299	0.375	0.189	1
BCL2	0.050396719510105	-0.668973639560427	0.8	0.498	1
APCDD1L-DT	0.0504024624545228	-0.00163329681295724	0.175	0.073	1
ADSS	0.0504585885296486	0.13216165888455	0.95	0.724	1
FAM153B	0.0504832326251727	0.0904998797363894	0.9	0.657	1
SUPT5H	0.0504850524655565	-0.153692357579548	0.65	0.524	1
ZNF407	0.0505383076242836	0.131642101303124	0.975	0.926	1
TMEM109	0.0505601516544303	-0.0859469294144587	0.075	0.152	1
EAPP	0.0505780856125412	-0.223029938254294	0.5	0.563	1
FEM1C	0.0505869206217164	-0.00893430804499418	0.6	0.364	1
ERICH3	0.0505988990658141	-0.291709120291897	0.925	0.813	1
THAP2	0.0506549620293294	0.041244635481571	0.7	0.38	1
KPNB1	0.0507909571598979	-0.170987150764784	0.875	0.802	1
AC002467.1	0.050811151159076	0.0157718180930967	0.125	0.03	1
PLK2	0.0508119599611736	-0.10096819961545	0.025	0.127	1
KLHL1	0.0508120590736571	-1.15392702285357	0.6	0.673	1
ZNF81	0.0508456501251012	0.0404623655629722	0.775	0.476	1
ARL16	0.0508635458516423	-0.152289012760201	0.175	0.269	1
MAFIP	0.0508712704029897	0.02315896995575	0.175	0.094	1
HSPB11	0.0508798105649093	-0.232750351166367	0.475	0.522	1
SNAPC2	0.0508976913920884	-0.0484272697754339	0	0.07	1
PHF23	0.0509812139149531	-0.00754985612110476	0.225	0.107	1
EME2	0.0510225212565468	0.0150487199469683	0.425	0.222	1
AC124254.2	0.0510605722092547	-0.289700136782558	0.1	0.194	1
PRKRIP1	0.0510826881599466	-0.220262527849489	0.825	0.766	1
HPS3	0.0511063913262489	0.0771639770205345	0.7	0.421	1
CADM2-AS1	0.0511843683635465	-0.0502561164149995	0.375	0.247	1
AC010198.1	0.0511924502991844	-0.0211655194806243	0.375	0.205	1
KLHDC2	0.0512244977185936	-0.196316483898208	0.8	0.685	1
HIPK2	0.0512276982716232	-0.263767853098355	0.875	0.81	1
CEND1	0.0512297588992358	0.105210051187469	0.725	0.607	1
AC138512.1	0.0513007652083552	0.0144995819821418	0.175	0.081	1
ANK1	0.0513109203207551	0.187743422961344	0.925	0.93	1
TET3	0.0513136826325585	0.084568018285175	0.85	0.561	1
PCED1B	0.0513305175719761	-0.293360410427322	0.25	0.356	1
MAP2K1	0.0513679700524946	-0.226926477303683	0.775	0.7	1
UPF2	0.0514459592310639	-0.228737999451539	0.75	0.736	1
AC009090.6	0.0514532927562364	0.00769009059305213	0.125	0.051	1
ITPKB	0.0515103118367759	-0.0129735233152775	0.2	0.079	1
SRGAP2C	0.051535055366032	0.0891132637746115	0.85	0.58	1
TXNDC5	0.051545417931601	-0.0201582334328432	0.375	0.205	1
AC013287.1	0.0516044837733155	-0.0319432773117991	0.525	0.333	1
KLHL42	0.0516238665964794	-0.231329567970947	0.75	0.711	1
NPHP1	0.0516442846123224	-0.230721010754553	0.6	0.586	1
AL158077.2	0.0517012223090231	-0.0169817051256308	0.7	0.438	1
TEX30	0.0517162628862306	-0.0766796324902855	0.05	0.137	1
ATP2B2	0.0517430632186016	-0.225039051100241	1	0.904	1
SPICE1	0.0517619421558444	0.0134169265249005	0.7	0.387	1
NELL2	0.0518030226333745	-0.167045994572382	0.6	0.702	1
WDR63	0.0518662195032152	-0.0286553214310503	0.275	0.128	1
AC091057.2	0.0518716795403456	-0.00812736170955552	0.15	0.074	1
TMEM25	0.0519167152055436	-0.195896999876067	0.575	0.548	1
C2	0.0519241771786098	-0.00189055399245074	0.275	0.13	1
TMCC1-AS1	0.0519326967584272	0.0149710437366859	0.275	0.141	1
SEPSECS	0.0519374540347001	-0.00801586665273085	0.45	0.227	1
ZCWPW2	0.0519717203986063	0.0591390385862223	0.875	0.68	1
SSBP1	0.0519912545741041	-0.204297816521875	0.9	0.811	1
AC109361.1	0.052007268787082	-0.00565921999157953	0.2	0.095	1
FBXO46	0.052007268787082	-0.0058625806459252	0.2	0.108	1
C9orf40	0.0520342759498828	0.0109277287954929	0.35	0.184	1
BICDL2	0.0520591771295056	-0.0567306472127522	0.025	0.117	1
L3MBTL4	0.0520951134184835	0.0340691845565164	0.725	0.429	1
NADK	0.0521319857310637	0.00466035187123978	0.4	0.226	1
CAMK1	0.0521522986194727	-0.144801720426509	0.2	0.288	1
HDHD2	0.0521664882536808	0.114538566755442	0.9	0.602	1
AL133551.1	0.0521737343081883	0.0223845035793937	0.1	0.024	1
SGMS2	0.0521932881861242	0.00889097541083486	0.45	0.237	1
FANCM	0.0522690885196074	0.015784307496152	0.8	0.47	1
ARL6	0.052269765931936	-0.268840052747166	0.8	0.741	1
CCDC136	0.0523523468419496	-0.200797577218813	0.75	0.679	1
CXorf38	0.0523670367517062	0.0226406349923384	0.4	0.222	1
AC005487.1	0.0523713568509886	0.0407649298855003	0.05	0.009	1
GPBP1	0.0523850408900675	-0.192485191270168	1	0.907	1
AC020765.2	0.0524541383704437	0.012044036936541	0.15	0.04	1
C5orf34	0.0525092343679465	-0.1745590270714	0.45	0.465	1
AC090825.1	0.052656313925611	-0.246294485477485	0.575	0.645	1
HERC6	0.0527017441628577	0.0928727336652534	0.525	0.324	1
PTTG1IP	0.0527172984377425	0.0575488556538885	0.75	0.444	1
WBP2NL	0.0527474729500074	-0.0404319343657343	0.6	0.351	1
AL078604.4	0.0527643490997037	0.0318297016716443	0.775	0.491	1
RPL18A	0.0527753884093562	-0.239763928801611	0.7	0.666	1
AC009228.1	0.0527968830108181	0.00622714067586601	0.375	0.184	1
ZNF564	0.0528118522705137	0.0160205928308816	0.45	0.266	1
RMC1	0.0529411630504444	0.0132528753527623	0.45	0.264	1
LINC00265	0.0529684255736079	0.0515242523762999	0.675	0.398	1
PANX1	0.0529711234117369	-0.0268581354846304	0.25	0.136	1
ZNF638	0.0529774959000778	-0.110750012977035	1	0.996	1
GATAD2A	0.0529845600746187	0.0425886609125864	0.525	0.242	1
NDEL1	0.0529961191361603	0.138670784632894	0.8	0.513	1
MRPL3	0.0530147667928391	-0.224525555976233	0.675	0.645	1
NMRAL1	0.0530408128126946	0.041636931816992	0.475	0.284	1
NDRG2	0.0531464477729267	0.0115937789963603	0.175	0.081	1
RIIAD1	0.0531928600943465	0.0013863022175002	0.25	0.113	1
SSUH2	0.053241289106242	-0.00343140847739383	0.2	0.091	1
BROX	0.053262966027615	0.0806232257715221	0.75	0.436	1
ABCG4	0.0532973718612528	0.003571355304111	0.3	0.172	1
AC024560.1	0.0533011192565167	0.0120838271395806	0.1	0.036	1
HCCS	0.053313319187343	0.00743385761073571	0.25	0.14	1
POLL	0.0533409136123306	0.00551607339379553	0.35	0.219	1
AC025569.1	0.0533449418672074	0.0827076033314468	0.25	0.129	1
UPP2	0.0533869959046728	0.0458331229498787	0.95	0.748	1
BEST4	0.0534064034276187	0.029156818396116	0.2	0.087	1
KDM5A	0.0534104841437263	0.106501520793177	0.95	0.851	1
VPS28	0.0534440202801555	-0.174636281423497	0.475	0.486	1
ARHGEF9	0.0534514977741997	-0.200298333950345	0.95	0.912	1
FZD4-DT	0.0534646689500777	0.0445908907314652	0.25	0.113	1
KIAA1143	0.0535306480429889	-0.0359313397748263	0.375	0.247	1
FBXL6	0.053532249584801	0.0185262995174553	0.25	0.108	1
SERBP1	0.053567417503138	-0.220077896297689	0.675	0.594	1
MMD2	0.0536014972962043	-0.133269668722136	0.05	0.166	1
HMGB1	0.053626750472551	-0.202080477925254	0.975	0.974	1
AGBL5	0.0536337345961248	0.0336604803472499	0.575	0.364	1
C4BPA	0.0536361235633114	-0.00210782486376791	0.15	0.091	1
ZBTB48	0.0536693950542333	-0.00504677375323889	0.35	0.191	1
AL136366.1	0.0536814070084039	0.0297255607563627	0.1	0.035	1
TMEM26-AS1	0.0536814070084039	0.0241610708412701	0.1	0.028	1
B3GLCT	0.0537024854592242	-0.376472269860034	0.325	0.382	1
MFSD8	0.0537266754224188	-0.122557126681524	0.875	0.672	1
ZNF451-AS1	0.0538128531014785	0.0496227095513623	0.775	0.566	1
GPR153	0.0538341604627753	-0.0571421174563085	0	0.07	1
IER5	0.0538341604627753	-0.0582687269571885	0	0.077	1
HAR1A	0.0538341604627753	-0.0485683777549573	0	0.082	1
PIK3C2A	0.0538697281060705	-0.20904423588275	0.925	0.902	1
RASL10B	0.0539312189078798	0.0119725147140059	0.15	0.064	1
FKBP7	0.0539342467834967	-0.00972656451240289	0.15	0.068	1
PHF7	0.0539428552722606	0.0100977584489461	0.5	0.287	1
AC107021.1	0.0540251787056977	-0.0888487564252417	0.05	0.144	1
AL355612.1	0.0540928585480909	-0.120715981661817	0.275	0.133	1
ATP13A5	0.0541000268476573	0.0195040236592668	0.125	0.045	1
SLC12A3	0.0541000268476573	0.0157403148968367	0.125	0.054	1
THOC3	0.0541137424981513	-0.0218029179692156	0.425	0.223	1
CYB5R3	0.0541262564473114	0.00342147507907692	0.7	0.41	1
RGPD1	0.0542089596092276	-0.0835827118772369	0.075	0.169	1
AC131238.1	0.0542330161404057	0.0202174735376724	0.05	0.008	1
VPS33A	0.054266032800578	0.0351054858679093	0.575	0.336	1
INPP5E	0.0542891429546084	-0.006209759696713	0.4	0.225	1
RAB7A	0.0543087315152624	0.124844345051142	0.925	0.778	1
ADCY1	0.0543686711930025	-0.26248601771406	0.925	0.789	1
AC234775.3	0.054448780499982	0.0183299277458422	0.1	0.038	1
GPD2	0.0544517640110203	-0.270414560057618	0.8	0.68	1
AC022400.4	0.0544601176761736	0.0137044052456712	0.2	0.086	1
CLDND2	0.0544601176761736	-0.00178186344820123	0.2	0.108	1
CEP164	0.0545298195533066	0.117185774747028	0.95	0.704	1
AL591463.1	0.0548166534271109	-0.205332220675683	0.025	0.117	1
LAT2	0.0548358859051493	0.00993933664062261	0.1	0.047	1
STX4	0.0548432123234489	0.000917833510997099	0.3	0.161	1
CCDC144NL-AS1	0.0548599147449643	0.0569622335986194	0.325	0.177	1
MID2	0.0548993891147151	-0.193758505757807	0.425	0.467	1
CELF6	0.054899448936769	-0.220017859485599	0.375	0.459	1
AC107068.1	0.0549106427616258	0.00635458863590314	0.3	0.172	1
MFAP3L	0.0549348433163626	0.0311840490439796	0.7	0.444	1
TRIM22	0.0550555618994355	-0.0869989225305109	0.025	0.106	1
MFN1	0.0551402439353537	0.168826368091096	0.95	0.856	1
CPA6	0.0551542197570734	0.00231810351815455	0.275	0.14	1
RIOX2	0.0551751480852495	-0.00854823041857991	0.55	0.336	1
TRIT1	0.0551786228605051	-0.214742844161189	0.725	0.662	1
MARK3	0.0551971843199425	-0.177443835181466	1	0.957	1
FBXO22	0.0552170736771972	-0.18700051400004	0.925	0.832	1
RASSF8-AS1	0.0552978136821509	0.0320856609370973	0.8	0.62	1
SS18L2	0.0553352573476593	0.0124355446435282	0.525	0.329	1
SCAF8	0.0554097837538553	-0.192651987253443	0.95	0.919	1
ST6GALNAC4	0.0554234854766594	0.0257376894907532	0.225	0.096	1
NEURL1	0.0554305166564048	-0.230456390477027	0.425	0.487	1
MPZ	0.0554385735314439	0.00885071376759459	0.125	0.061	1
CNOT2	0.0554442473998146	0.133744749150706	1	0.929	1
TP53BP1	0.055478504321405	-0.196295288564021	0.95	0.877	1
ID3	0.0555045491981406	0.0240133073821447	0.05	0.007	1
LINC01681	0.0555045491981406	0.0205121876366313	0.05	0.004	1
SULT1C4	0.0555045491981406	0.0161757220145382	0.05	0.012	1
AGTR1	0.0555045491981406	0.0592546962227428	0.05	0.01	1
AC113615.1	0.0555045491981406	0.02089590435004	0.05	0.017	1
TMEM145	0.0555932678392414	-0.183383749092155	0.55	0.507	1
ABHD14B	0.055600671779921	-0.00873365844936942	0.175	0.102	1
ZNF195	0.0556083743245934	0.125223858452381	0.8	0.592	1
TOP3B	0.0556441399753716	0.0174189491872895	0.35	0.178	1
CNNM1	0.0557248906057631	-0.187825942764228	0.75	0.704	1
TERF1	0.0557503299444208	-0.204784498183037	0.85	0.78	1
AC011625.1	0.0557774889241824	0.00712547698731365	0.125	0.056	1
EXOSC2	0.0557785141778843	-0.0831128541291183	0.1	0.181	1
ZCWPW1	0.0557785235390083	0.0263428646320543	0.35	0.193	1
KLHL4	0.0557855606531388	-0.197964549466751	0.075	0.207	1
CRPPA-AS1	0.0558371113315333	0.0145818093134023	0.35	0.195	1
DDX17	0.0558844532759083	-0.187234419237699	1	0.99	1
GTDC1	0.0558856944891925	-0.344294201053812	0.975	0.892	1
SFTPD	0.0560490920569005	-0.00251479843317956	0.4	0.226	1
SDC1	0.0561495733792131	0.0209632070660188	0.05	0.014	1
AC100821.2	0.0561495733792131	0.0185449239748852	0.05	0.015	1
AC090578.2	0.0561495733792131	0.0136252820290588	0.05	0.012	1
AL390067.1	0.0561495733792131	0.02307218029983	0.05	0.009	1
SERPINH1	0.0561495733792131	0.0277780592098282	0.05	0.012	1
AC107032.2	0.0561684380496736	0.0570600304305143	0.2	0.091	1
CERK	0.0562695714701521	0.109861051031047	0.7	0.438	1
SSBP2	0.0562896279944818	-0.0658487879238443	1	0.979	1
DPYS	0.0563424089973082	0.0766685554795512	0.25	0.115	1
ADGRB1	0.0563631384559293	-0.147571367080866	0.425	0.452	1
FTO	0.0564269575978181	-0.152340496134288	1	0.987	1
AC004584.3	0.0564604986246329	0.0127999317682386	0.125	0.039	1
CDC16	0.0564938567975824	-0.156127006753743	0.775	0.709	1
HPS6	0.0565178057251023	0.0185004940508146	0.075	0.034	1
SURF1	0.0565817362992648	-0.135786342072231	0.125	0.223	1
DNMT1	0.0565975999485747	-0.232284011504975	0.525	0.53	1
RIMBP2	0.0566075518922809	0.103726271590567	1	0.916	1
SF3B2	0.0566297771802445	-0.207462994629932	0.625	0.584	1
DUSP26	0.0566849748924131	-0.200672096527627	0.325	0.407	1
HCFC1	0.0566998439035757	-0.00580853339438785	0.3	0.173	1
GBA	0.0567422767553761	-0.0152988550019479	0.375	0.22	1
TUBGCP2	0.056773702392974	-0.178287086151636	0.725	0.609	1
AC093791.1	0.0568008271732086	0.00829409309399887	0.05	0.01	1
SLCO6A1	0.0568008271732086	0.0342696646130767	0.05	0.01	1
TRPV4	0.0568008271732086	0.0198936364557661	0.05	0.011	1
AC009135.1	0.0568008271732086	0.0037127559509192	0.05	0.022	1
VPS37A	0.0568131480869527	0.0521908352018754	0.825	0.635	1
DOP1A	0.0568335735476791	-0.16163865677429	1	0.967	1
ADCY9	0.0568928731763521	0.0795918402705252	0.875	0.743	1
THAP9	0.0568946202148383	0.0135260857615415	0.325	0.171	1
AL391807.1	0.0569349210039908	-0.0108500005986724	0.975	0.706	1
CPAMD8	0.0569360204695811	-0.00696427127909319	0.175	0.06	1
TRPV3	0.0569388460237629	-0.0346962677713128	0	0.059	1
ALB	0.0569985263103809	0.0308314694207909	0.075	0.023	1
THAP7	0.0570079319681104	-0.0958789159165214	0.075	0.19	1
LINC01285	0.0570319063974427	-0.00962530063594014	0.5	0.247	1
AP002762.2	0.0570800778775277	-0.000965641845325493	0.375	0.212	1
MEIS2	0.0570803831919786	-0.556901979850746	0.6	0.324	1
AC080079.2	0.0572450477720899	-0.0990220937372677	0.025	0.111	1
TRIP4	0.0572558454675387	-0.0059735580713694	0.775	0.52	1
LINC01933	0.0572574747392512	0.0587878801460804	0.9	0.816	1
MYSM1	0.0572907441618339	0.11464574890669	0.95	0.75	1
ELFN2	0.0573113345350507	-0.117616510252406	0.05	0.183	1
CPNE1	0.0573438724428428	0.0631518944473481	0.9	0.602	1
EFTUD2	0.0573517539639327	0.0272258721542531	0.625	0.392	1
XPNPEP3	0.0573597611512369	0.0177096464373406	0.85	0.487	1
RHOBTB1	0.0573632961182505	0.0108292542609572	0.225	0.11	1
CLCN3	0.0573786273264046	-0.163725828367658	1	0.94	1
KIAA1614-AS1	0.0574583540920097	0.0166099097589653	0.05	0.008	1
LINC01554	0.0574583540920097	0.00766970328781781	0.05	0.014	1
IRGM	0.0574583540920097	0.0098708483536323	0.05	0.015	1
AC010082.1	0.0574583540920097	0.00535309544682712	0.05	0.016	1
TCF24	0.0574583540920097	0.0100515981786528	0.05	0.008	1
AC089999.1	0.0574583540920097	0.00306714827119169	0.05	0.014	1
AC087516.2	0.0574583540920097	0.00510426791423173	0.05	0.01	1
AC015917.2	0.0574583540920097	0.014975200992928	0.05	0.01	1
TBC1D3L	0.0574583540920097	0.0114087289798906	0.05	0.018	1
RPS16	0.0574600813561878	-0.206830740512474	0.6	0.577	1
ADGRB3	0.0575252893884173	-0.112168567474709	1	0.999	1
COA1	0.0575269956679926	-0.144453180339299	0.975	0.907	1
PPOX	0.0575484938748853	-0.0185116924193722	0.35	0.207	1
SLC13A4	0.0575537438072166	-0.00744662445437475	0.2	0.113	1
HERPUD2	0.0575679901864861	0.0298782784058954	0.775	0.518	1
AC022558.2	0.0576187057348605	-0.0100199981096069	0.45	0.243	1
AC087521.2	0.0576190268805119	0.00350025363239942	0.35	0.209	1
C21orf58	0.0576282993578306	-0.0146257020038661	0.275	0.143	1
USP15	0.0576514243596608	-0.174246288812945	1	0.94	1
DNAH9	0.0576784456041392	-0.259808966880987	0.85	0.669	1
CHMP5	0.0577897023071402	-0.214234087078941	0.45	0.519	1
AC103702.1	0.0577976589396404	-0.112851805323887	0.1	0.194	1
LINC00836	0.0578374423742502	0.0675413936738715	0.175	0.08	1
AC016910.1	0.0578553715849489	-0.0777340866672884	0.025	0.127	1
LPCAT2	0.0578848410626629	-0.00527037681778109	0.575	0.342	1
CTSF	0.0579250741792492	-0.196332154391077	0.375	0.429	1
KLHDC1	0.0579390493777723	-0.241641955568074	0.7	0.706	1
TEX45	0.0580160807882024	0.00696854745040348	0.1	0.039	1
SEC61B	0.0581011495153023	-0.00753330479594616	0.675	0.403	1
C1orf94	0.0581221977473366	0.00637786562539937	0.05	0.011	1
AC108479.3	0.0581221977473366	0.00538114225211867	0.05	0.018	1
LINC01856	0.0581221977473366	0.0149872880841786	0.05	0.009	1
AC105389.2	0.0581221977473366	0.00590802968921086	0.05	0.012	1
AL583856.2	0.0581221977473366	0.00457052827794184	0.05	0.017	1
AC005229.4	0.0581221977473366	0.00408891534004658	0.05	0.017	1
AL161628.1	0.0581221977473366	0.0123063095945957	0.05	0.012	1
AP002793.1	0.0581221977473366	0.00864509722825288	0.05	0.013	1
KCNJ1	0.0581221977473366	0.00917306933187852	0.05	0.016	1
ERG	0.0581221977473366	0.00208105126493092	0.05	0.015	1
AC232271.2	0.0581221977473366	0.011423348696564	0.05	0.014	1
EFL1	0.0581700845891447	0.0324203723408501	0.85	0.474	1
GAA	0.058291131099676	0.0112478961411706	0.6	0.335	1
AL355999.1	0.0583044152934778	-0.012774530388701	0.275	0.154	1
LINC00839	0.0583183171065703	0.0494674922667314	0.625	0.358	1
LINC00574	0.0584125583958294	0.0102128195570495	0.15	0.07	1
ADAM15	0.0584309120085861	0.0382947231732091	0.3	0.161	1
PSMB7	0.0584524889587332	0.123988320541451	0.95	0.701	1
PLA2G6	0.058454130472919	-0.00602133789084242	0.3	0.156	1
Z99758.1	0.0584572498968221	0.0335844748257934	0.175	0.087	1
PCLO	0.0585007964352282	0.129968516729197	1	0.995	1
CORO2A	0.0585182119894379	0.0381240279517054	0.5	0.303	1
PHF12	0.0585948378029295	-0.183775050920562	0.4	0.441	1
ENPP4	0.0586051161228038	0.0321592417251739	0.725	0.483	1
AC007014.1	0.0586133949914985	0.0186342432329418	0.375	0.199	1
AP000766.1	0.058667912352098	0.00267214999434466	0.275	0.145	1
MTSS1	0.0587267190130459	-0.289572738370534	0.975	0.922	1
UBASH3B	0.0587389038741935	-0.04466881800989	0.8	0.529	1
NR1I3	0.0587924018483775	0.0126192902033408	0.05	0.015	1
C1orf100	0.0587924018483775	-0.00184797391368297	0.05	0.018	1
AC006369.1	0.0587924018483775	0.00796087700941313	0.05	0.014	1
CDCP1	0.0587924018483775	0.00415036889450273	0.05	0.013	1
DENND6A-DT	0.0587924018483775	0.00759371611196264	0.05	0.009	1
SNTN	0.0587924018483775	0.00640516221517596	0.05	0.018	1
AC024243.1	0.0587924018483775	0.00954084819628142	0.05	0.009	1
CDCA2	0.0587924018483775	0.00681097083101379	0.05	0.015	1
AC005842.1	0.0587924018483775	0.00323639665673377	0.05	0.015	1
PTPRQ	0.0587924018483775	-0.00113691689094567	0.05	0.017	1
TRPM1	0.0587924018483775	0.00707543582086773	0.05	0.016	1
GPR176-DT	0.0587924018483775	0.00747164922403296	0.05	0.016	1
AC012404.2	0.0587924018483775	0.00666516342055681	0.05	0.011	1
AC090260.1	0.0587924018483775	0.0101486481025764	0.05	0.01	1
LINC00235	0.0587924018483775	0.00764101424368127	0.05	0.009	1
PTPN23	0.0588032168934517	-0.0185751313467565	0.425	0.267	1
XPO5	0.0588149301552992	0.0555760585755363	0.775	0.503	1
C16orf72	0.0588250279698605	0.0407871468660496	0.575	0.353	1
ATP10A	0.0588346466231311	0.0136459648812877	0.1	0.031	1
ZNF646	0.0588346466231311	0.000240503952995248	0.1	0.047	1
GAS2L1	0.0588645160399938	0.00225949748185433	0.325	0.18	1
GIPC2	0.0589018167037015	0.00911777706588257	0.675	0.449	1
ZNF141	0.0589173805836652	-0.189002559501508	0.625	0.597	1
PAQR5	0.0589555494028703	0.0294109323942189	0.075	0.017	1
LHX1	0.0589597325929017	-0.213143128840248	0.175	0.276	1
DNAJC25	0.0589722040629854	0.0264517568230039	0.725	0.431	1
RAD23A	0.0590010290451227	-0.182867667607581	0.525	0.517	1
AC009950.1	0.0590152352075461	0.0233327903073976	0.225	0.108	1
DNAJC5	0.0590562249610852	-0.200853854245541	0.725	0.619	1
AP000857.2	0.0590573399452294	-0.187569079772654	0.225	0.32	1
SH3GLB1	0.0590678197038076	0.0714071576302517	0.9	0.748	1
UAP1	0.0591344825231897	0.0103831334261801	0.475	0.292	1
DAPK3	0.0591450580669937	0.0482378970160926	0.475	0.237	1
ARHGEF6	0.0591808734294447	0.170659416459829	0.65	0.405	1
SDR39U1	0.0592125943144758	0.00153995122823569	0.35	0.2	1
NAA35	0.0592448940637474	0.114784836466377	1	0.827	1
AC092652.2	0.0592475119172245	-0.000571746742841672	0.1	0.035	1
AP001160.2	0.0592475119172245	0.00371403053528237	0.1	0.038	1
FH	0.059263067397427	-0.0172642260168578	0.55	0.344	1
PTK2B	0.0592918553286989	-0.0798993338158854	0.375	0.2	1
SPDYE16	0.0593557674109427	0.0184404985556494	0.15	0.06	1
IKBKG	0.0593611568223534	0.0141126622211861	0.275	0.124	1
PEBP4	0.059375328938565	0.0323807111905046	0.4	0.21	1
AC068051.1	0.0594093025292762	-0.00454726629933278	0.85	0.478	1
AC023906.4	0.0594263678111688	0.0188943442622178	0.275	0.148	1
NKAIN1	0.0594388287710493	-0.145295552162127	0.15	0.223	1
FAM72D	0.059469010199387	0.00921920709730194	0.05	0.012	1
SPATA16	0.059469010199387	0.00530179558308016	0.05	0.009	1
SOX2	0.059469010199387	0.0107208433169979	0.05	0.01	1
TNK2-AS1	0.059469010199387	0.00118085763062677	0.05	0.013	1
AC012613.2	0.059469010199387	0.00928250666951994	0.05	0.01	1
AC113143.3	0.059469010199387	-0.000931838065619481	0.05	0.018	1
ZDHHC12	0.059469010199387	-0.00432126796418294	0.05	0.019	1
AC007655.2	0.059469010199387	0.00471310059649288	0.05	0.016	1
Z95624.1	0.059469010199387	0.0040064965110105	0.05	0.015	1
ATAD2	0.0595676429529011	-0.190851735230203	0.525	0.531	1
LINC01320	0.059580671242004	-0.0209146754631126	0.25	0.123	1
LINC00266-1	0.0595887514287441	0.0376381621097508	0.175	0.069	1
CC2D2B	0.059626326141118	0.0116213112021505	0.6	0.326	1
KLHL2	0.0596386130292754	0.100776697645247	0.85	0.617	1
SNRNP25	0.0596422449136803	0.0361567564084071	0.625	0.326	1
ZSCAN18	0.059707147222053	-0.202403255849685	0.45	0.501	1
DDX10	0.0598616777522479	-0.12242725582666	0.85	0.844	1
TRIM71	0.0598941258504442	-0.0605798768494054	0.025	0.108	1
GPRC5B	0.0599415931335953	0.0032598932439733	0.65	0.377	1
RCC1L	0.0600147383904008	-0.157552212184145	0.225	0.307	1
SRBD1	0.0600505140127272	-0.24373078454992	0.65	0.61	1
CPEB3	0.0600610725795784	0.117832061131009	1	0.976	1
NCBP3	0.0600977133067544	0.0892145223106112	0.775	0.524	1
TMEM125	0.0601520666972515	0.00478212906934808	0.05	0.009	1
AL358472.4	0.0601520666972515	-0.000385263814190471	0.05	0.019	1
OBSCN-AS1	0.0601520666972515	-0.00439844510659584	0.05	0.022	1
TLX2	0.0601520666972515	0.00566969227817216	0.05	0.015	1
AC007370.1	0.0601520666972515	0.00585375368421572	0.05	0.009	1
RHOH	0.0601520666972515	0.00563246558173661	0.05	0.011	1
CPN1	0.0601520666972515	0.00233642939455879	0.05	0.008	1
LINC02712	0.0601520666972515	0.00735800517906018	0.05	0.011	1
GPHB5	0.0601520666972515	0.0055793947174631	0.05	0.011	1
LINC00928	0.0601520666972515	0.00433536461958442	0.05	0.011	1
AC079210.1	0.0601520666972515	0.00131585229756348	0.05	0.014	1
AC005329.1	0.0601520666972515	0.00301970009569196	0.05	0.012	1
Z82215.1	0.0601520666972515	-4.10310281354544e-05	0.05	0.014	1
RIBC1	0.0601520666972515	0.00704063815179905	0.05	0.011	1
SNIP1	0.0601681026112167	-0.00539133896969596	0.45	0.269	1
PLBD2	0.0601751335123744	0.0807309968320997	0.8	0.514	1
LINC01378	0.0601967546311581	-0.0492222342106158	0.175	0.078	1
COL15A1	0.0602217257974282	-0.0694934122214513	0	0.076	1
SIAH2	0.0603183885986401	0.00164111494983031	0.35	0.197	1
RPL27A	0.0603852133476602	-0.260331184299811	0.525	0.526	1
EWSR1	0.0604123908270497	0.0683610832551541	1	0.831	1
SLC22A4	0.0604418489222774	-0.162934385290857	0.325	0.382	1
AC024361.1	0.0604596512874457	0.023732303305531	0.075	0.016	1
AL162377.1	0.060500557443692	0.0072672245210601	0.1	0.036	1
PPP1R14A	0.060500557443692	-0.00936744541444089	0.1	0.053	1
FAM163A	0.060530906844948	-0.141908225032669	0.025	0.125	1
DDX52	0.0605487883222458	0.082664541805801	0.825	0.499	1
SUB1	0.0605684410577887	-0.257354410821291	0.875	0.838	1
OLFM3	0.0606356557895127	-0.569074961667795	0.95	0.79	1
WDR47	0.060654352154199	-0.223059852711409	0.825	0.719	1
KIF3C	0.0606841898831016	0.085407109085427	0.825	0.67	1
ZFAND4	0.0606971170711851	-0.235676184249566	0.575	0.577	1
AC073592.1	0.0607062489409757	0.0246362149587841	0.125	0.033	1
SHFL	0.0607325114549414	-0.203723407967996	0.475	0.504	1
MAP1A	0.0607566236381028	0.160480647706105	1	0.752	1
LINC01772	0.0607739418210741	-0.00527367226238017	0.15	0.082	1
BABAM2	0.060778860725155	-0.0892173608904623	1	0.96	1
GPR26	0.0607940533830517	-0.119704978742595	0.025	0.142	1
CACHD1	0.0608142852281008	-0.61933836719148	0.5	0.487	1
PEX5L-AS1	0.0609230892786882	0.000640971064302324	0.1	0.033	1
DENND10	0.0609251336798538	-0.150962322946979	0.575	0.507	1
RGSL1	0.0609680324961022	0.0297923432408938	0.075	0.029	1
AL133372.3	0.0609680324961022	0.0117044065297764	0.075	0.026	1
AL031293.1	0.0609859826839668	-0.00491255575973162	0.325	0.182	1
ZNF606	0.0609961121420747	0.00338941830230632	0.5	0.287	1
RPL7A	0.0610038909660134	-0.270136626350076	0.875	0.836	1
LINC01719	0.0610309235653616	0.0261568579847477	0.225	0.104	1
MRPL28	0.0610581307509143	-0.0917534222869097	0.025	0.143	1
RGS8	0.0610581470633218	-0.0984514550385902	0.025	0.11	1
AC009163.1	0.0610716985617473	0.0040770645188813	0.125	0.047	1
ZNF587	0.0610758558279887	-0.166574709838376	0.325	0.397	1
CFAP54	0.0610781273825926	-0.0498302773465506	0.425	0.263	1
MRVI1	0.0611013340818139	0.00396000556682658	0.15	0.062	1
GLUL	0.0612045652765034	-0.148965027544629	0.15	0.244	1
AC012313.5	0.0613480628630151	0.00486312536992044	0.1	0.037	1
C3orf33	0.0613559798926903	-0.20626906356553	0.475	0.486	1
AC139100.1	0.0613847842967748	0.0236689869870111	0.175	0.069	1
ZDHHC13	0.0614367810667806	-0.212358407769425	0.675	0.624	1
GAS6	0.0614645890763087	0.0682648468967391	0.95	0.711	1
AL591845.1	0.0614799498355495	0.0130466458331203	0.075	0.024	1
AL626787.1	0.0614799498355495	0.0124407487053226	0.075	0.022	1
UBE2J1	0.0614889011590891	0.0401236294586479	0.775	0.519	1
ZNF410	0.0615794634028373	0.000644450422838172	0.8	0.483	1
NIPAL3	0.0616140760440813	0.0689677522684908	0.875	0.627	1
LINC02102	0.0616380917830308	0.0306773557661269	0.175	0.058	1
ZNF160	0.0616523639533103	0.037694674654231	0.75	0.519	1
INCENP	0.0616578854635265	0.00843998613818737	0.275	0.142	1
SLC37A1	0.0616766993075771	0.0769849140474662	0.8	0.52	1
RPL3	0.0616888624975205	-0.227477778149548	0.9	0.842	1
AL354733.3	0.0617251056525071	-0.0116047973220175	0.375	0.208	1
ARNTL	0.061739322904153	0.0831785655480932	0.65	0.431	1
AC008728.1	0.0617719044259385	0.00246744230915874	0.2	0.113	1
GLRX2	0.0617735577270451	-0.00703482573492292	0.675	0.377	1
MTA3	0.0618368972040017	-0.169837870618593	0.9	0.848	1
RABL6	0.0618463102635042	-0.203097547996131	0.7	0.676	1
EFNB3	0.0618555738866521	-0.135977468085971	0.075	0.193	1
AC087286.2	0.0618981095813084	0.0575430843126566	0.475	0.257	1
MORF4L2	0.0619083532968512	-0.18820485804529	0.95	0.909	1
GNRHR	0.061949133072413	0.0270279687405071	0.275	0.124	1
MEX3C	0.0619538896529623	0.00699616166719078	0.4	0.221	1
TPP1	0.0619578940176655	0.0165461133924889	0.5	0.282	1
C2orf74	0.0619595998139463	-0.162068230092658	0.2	0.297	1
OPRL1	0.06198178759432	-0.119226248575283	0.125	0.243	1
LPP-AS1	0.061995420847531	0.0232996924305732	0.075	0.018	1
FASTKD1	0.0620567165652644	-0.169980541076517	0.9	0.858	1
PRKAG1	0.0620795468483314	0.0878703307726154	0.75	0.466	1
SLC24A2	0.0620856102694326	-0.411039754014832	0.925	0.858	1
LINC01123	0.0620922863095633	0.00709223225157988	0.15	0.057	1
DPF3	0.0621988389984783	-0.0751965551724658	0.55	0.295	1
NGF	0.0623427721120795	0.0214685335906131	0.125	0.05	1
AQP11	0.0623947439064811	0.026231839961197	0.6	0.351	1
RPL5	0.0623948189588136	-0.203789429430959	0.9	0.84	1
ZNF316	0.0624030485733803	0.0282125375851579	0.275	0.166	1
AC005726.5	0.0624220627307254	-0.118647147729379	0.15	0.243	1
GSTCD	0.062444069230306	-0.242581019075067	0.7	0.617	1
AC079296.1	0.0624977580103522	-0.280470754379546	0.375	0.442	1
DTD2	0.0625002524571267	0.0212390463148029	0.55	0.321	1
LDHB	0.062506101080176	-0.213598986513438	0.975	0.816	1
N4BP2L2-IT2	0.0625083850490936	-0.0166339723620583	0.325	0.201	1
AP003557.1	0.0625144630979599	0.0101816621838653	0.075	0.023	1
AIMP1	0.0625180671956018	-0.222860925898417	0.55	0.543	1
MAP7D2	0.0625804417054636	0.152436700657811	0.95	0.816	1
CCNG2	0.0626271477493028	-0.122081138364338	0.1	0.202	1
AC093765.2	0.0626523396556721	-0.0152177625412838	0.275	0.142	1
IRAK3	0.0627068204383625	-0.141409020143329	0.05	0.147	1
TMEM233	0.0627897549015118	0.136790194668322	0.125	0.061	1
OPA1	0.06281593522036	0.135852632094751	1	0.923	1
RAB26	0.0628269161850367	-0.123303438858986	0.425	0.463	1
SLC9A6	0.0628680845475985	-0.180828372607275	0.8	0.732	1
TMEM33	0.0629000336006949	-0.216939062925841	0.7	0.592	1
GRHPR	0.0630081101135626	0.0161328731136116	0.55	0.315	1
PAPSS1	0.063013822336708	-0.193053209817737	0.95	0.829	1
RPL36	0.0630199882139284	-0.210264617878828	0.525	0.543	1
CCZ1	0.0630380892091002	0.0250694221999164	0.675	0.405	1
B4GALT5	0.0630687278205302	-0.109245858174871	0.95	0.737	1
HS3ST1	0.0630845204903012	0.00775765276719848	0.375	0.194	1
FLCN	0.0632913006589238	0.033907259416612	0.9	0.589	1
ZNF284	0.06336837991137	0.0255739291004454	0.2	0.101	1
UNKL	0.0633688977314202	-0.011101592266507	0.775	0.44	1
AMOT	0.0634348135991419	0.0680231920890022	0.275	0.151	1
CHST12	0.0634370186543138	0.035964352643986	0.6	0.384	1
PNPLA3	0.0635241583324678	0.00706007415569171	0.225	0.095	1
NPAT	0.0635459661298248	-0.190491825229614	0.875	0.755	1
STS	0.06355498799749	0.0694191643481956	0.925	0.654	1
EIF2AK4	0.0635603910470015	0.129597928448604	1	0.772	1
AC079148.2	0.063563331695321	0.00591656998134845	0.075	0.027	1
SMAD1-AS1	0.063563331695321	0.0235120808844997	0.075	0.018	1
AC124242.3	0.063563331695321	0.0126918675854537	0.075	0.024	1
AC022034.1	0.063563331695321	0.00930769564405028	0.075	0.026	1
SLC26A10	0.063563331695321	0.0046464911015576	0.075	0.031	1
RCN3	0.063563331695321	0.0187694323673293	0.075	0.029	1
PREX2	0.0635734187057824	-1.18769859967839	0.375	0.485	1
FKBP4	0.0636501831041201	-0.211304377953746	0.425	0.462	1
AC007611.1	0.0636769844754313	0.0486130065069008	0.325	0.168	1
AL358154.1	0.0636934376258079	-0.0618010952932633	0	0.091	1
DLK1	0.0636934376258079	-0.0996381043651399	0	0.066	1
PCDH20	0.0637964229868177	-0.116947682505081	0.075	0.173	1
AGPAT5	0.0637978421764621	-0.187900090612066	0.875	0.807	1
SAMD10	0.0638249120312194	0.0115033285482696	0.125	0.06	1
MAP3K11	0.0638304533978347	-0.0183264687358311	0.3	0.191	1
ZNF200	0.0638304533978347	0.0227836551821715	0.3	0.132	1
AC012615.1	0.0638918409500558	-0.00555976395246997	0.2	0.107	1
ZNF586	0.0639193803647024	-0.180229295549259	0.75	0.665	1
FAM210A	0.063953400747381	0.0965662444258894	0.6	0.411	1
OTUD4	0.063973223006633	0.0223953297663869	0.85	0.614	1
LPIN1	0.0640094831350622	0.146459382347551	0.975	0.832	1
AC092338.2	0.0640248499264172	0.000249943037472083	0.2	0.095	1
AC007285.2	0.0640931932898991	0.0133779033538135	0.075	0.035	1
SEC14L4	0.0640931932898991	0.0110775331051062	0.075	0.026	1
LHFPL4	0.0641210559521834	-0.229247698555489	0.8	0.747	1
AL049775.1	0.0642111441512197	-0.0958251958626602	0.05	0.152	1
ZNF563	0.0642283135127207	0.0305109886097986	0.25	0.119	1
RASSF8	0.0642374745197443	0.0959819975196874	0.925	0.645	1
SP140	0.0642483151656073	-0.0148784731496841	0.3	0.166	1
ANKRD16	0.0642719849847131	-0.159207588381346	0.55	0.524	1
PIGZ	0.0643260933603387	0.0526715767281242	0.725	0.494	1
DRAIC	0.0643723207794645	0.00887369216551881	0.55	0.311	1
CCDC60	0.0644278430600392	0.0305539667304467	0.225	0.105	1
C17orf100	0.0644838080193481	-0.125444745607803	0.125	0.241	1
SFXN1	0.0645937540960078	-0.1331796800584	0.925	0.767	1
FOXD4L5	0.0646266966170786	0.00726141844590245	0.075	0.023	1
PLEKHG4	0.0646266966170786	0.00899943513808363	0.075	0.028	1
HSPB6	0.0646266966170786	0.0180004684824896	0.075	0.022	1
ARPC1A	0.0646408568046739	-0.165828409270743	0.625	0.595	1
TIPRL	0.0647125884625223	-0.180141663678526	0.875	0.712	1
TMEM242	0.0647345387351132	0.106004779922661	0.675	0.487	1
USP46	0.0647383867977738	-0.00606704998260599	0.95	0.695	1
CLASP1	0.0647987187363578	0.199586310374931	1	0.986	1
AC012508.3	0.0648020036593802	0.033252158039543	0.1	0.032	1
INTS6-AS1	0.0648245510712648	0.0294690072777183	0.45	0.257	1
BAG4	0.0648617099746564	-0.195299092222383	0.625	0.573	1
CLIC2	0.0648895946250391	0.00446572796592715	0.45	0.224	1
MON1B	0.0649081504374335	-0.00858619160691659	0.325	0.198	1
SEPTIN9	0.064908979259123	-0.00382065629249506	0.55	0.361	1
SLC35C1	0.0649422379702883	0.00967953733355508	0.15	0.066	1
STK35	0.0649652132775825	-0.0381693566698891	0.5	0.302	1
PIGN	0.0649880886547913	0.127013866454171	0.95	0.708	1
AL353796.1	0.0650570160840936	0.0149960664106806	0.175	0.066	1
RTN4IP1	0.0650721831385656	0.0423547029486783	0.9	0.554	1
AC069503.1	0.0651638593551787	0.00891855838952714	0.075	0.032	1
RASGEF1C	0.0652004323450464	0.0255555878718589	0.225	0.096	1
KPNA4	0.0652965365498972	0.0652957614008819	0.925	0.784	1
PHKG2	0.0654406924599909	-0.025073474928091	0.525	0.29	1
CHD3	0.0655814495399315	-0.233719401814994	0.45	0.495	1
ITFG2	0.0656883496806846	0.0280067707806773	0.625	0.343	1
CACNA2D3	0.0656960739422524	-0.532834721093706	0.975	0.843	1
TMEM44-AS1	0.0657002763088848	0.0350958176932145	0.4	0.204	1
AC012409.2	0.0657034755606118	-0.233836057645139	0.075	0.177	1
AC002553.1	0.0657046992032749	-0.00598114647651211	0.075	0.042	1
PSEN1	0.0657277835086183	0.0409737398068446	0.85	0.608	1
AC079305.3	0.0657455631620613	0.0118073821826018	0.225	0.108	1
OIP5	0.0657885537582693	0.0132095360436143	0.175	0.086	1
CEP95	0.0658141451200522	0.0620604557925579	0.975	0.795	1
AC089985.1	0.0659347985989173	0.00252920707051464	0.275	0.128	1
IFRD1	0.0659372972785588	0.101909937545002	0.725	0.558	1
GNAO1	0.0659469841783021	0.0920952519994362	1	0.946	1
SCRG1	0.0660123924811181	-0.0364876165918649	0.575	0.314	1
FAM214A	0.0662432234108638	-0.222535939648928	0.925	0.865	1
AC099753.1	0.0662492338806123	0.00718567919384347	0.075	0.017	1
AC120053.1	0.0662492338806123	0.000233712145163763	0.075	0.041	1
IL21R-AS1	0.0662492338806123	0.00280779748749432	0.075	0.021	1
CAD	0.0662656083881011	0.0133271423023576	0.325	0.175	1
SUPV3L1	0.0662773694250457	0.0804601045917659	0.875	0.616	1
CD164	0.0662874666444735	0.05003983120689	0.6	0.393	1
AL109615.3	0.0663179039404633	0.00105476390306023	0.15	0.067	1
FAM90A1	0.0663206489743004	-0.00723584778491253	0.175	0.091	1
AC025871.1	0.0663452201696871	-0.0199454320277364	0.2	0.127	1
BUB3	0.0663660014042416	-0.00299080553331574	0.55	0.341	1
MRPS30-DT	0.0663971948212091	0.0371535677168894	0.9	0.587	1
TBC1D13	0.0665918131617637	0.0057903847534222	0.45	0.277	1
ANAPC13	0.066694552086339	0.0344144778930693	0.475	0.256	1
IDH1	0.0667083470222768	0.0197503548233102	0.7	0.41	1
DLGAP4-AS1	0.0667629035807843	0.016240182959952	0.275	0.142	1
TTC38	0.0667629035807843	0.0129674015879964	0.275	0.134	1
NOL4L	0.0667778307859529	-0.20397764766399	0.6	0.517	1
AC104066.4	0.0667974811260135	0.00309931246374788	0.075	0.032	1
AURKC	0.0667974811260135	0.00538036239522263	0.075	0.035	1
AL121721.1	0.0667974811260135	0.0141746526199867	0.075	0.015	1
SYNE2	0.0668064728007583	-0.201983629032446	0.325	0.366	1
CD99L2	0.0668960718657595	0.14783283538209	0.925	0.821	1
BPGM	0.0670248041317925	-0.113387888738808	0.125	0.217	1
GTF3C1	0.0670792147009301	-0.160501134423003	0.8	0.682	1
IPO5	0.0670857719719648	-0.220696276386765	0.6	0.574	1
PTOV1	0.0671130188678576	-0.18411698440011	0.375	0.442	1
MAP3K9	0.0671756253092445	0.088643036809934	0.925	0.62	1
FBN1	0.0672071105463736	-0.268532300679248	1	0.897	1
AC022523.1	0.0672893808146623	-0.051542315203657	0.35	0.215	1
SHISA4	0.0672961570040113	0.0207468982129437	0.25	0.135	1
RNPEP	0.0673032015899324	0.0139129150119002	0.55	0.323	1
HK1	0.0673462719729127	0.124871254493787	0.925	0.762	1
AOX1	0.0673494586972815	-0.00856547805748024	0.075	0.032	1
AL355581.1	0.0673494586972815	0.0057988881536398	0.075	0.023	1
AC099518.4	0.0673494586972815	0.00621851173177162	0.075	0.019	1
RDM1	0.0673494586972815	0.00179465679910714	0.075	0.026	1
AC092546.1	0.0673653330643487	-0.0419724472793083	0	0.062	1
AC091980.2	0.0673653330643487	-0.0799015776883279	0	0.08	1
MBP	0.0673945203611101	-0.183094089827305	0.5	0.532	1
NCAPD3	0.0673979940733921	-0.217114332719435	0.55	0.553	1
WDR25	0.0674022784182142	0.0216048846640004	0.625	0.422	1
LY75	0.0674285495125981	0.0183766296648032	0.15	0.062	1
HSD17B6	0.06753113056961	0.0105589599476009	0.2	0.081	1
MAP3K21	0.067545359015907	0.138476746322526	0.9	0.587	1
FAIM	0.0675662935459799	0.0259755727644108	0.6	0.363	1
SRSF11	0.0675966220666744	-0.133746186732081	1	0.989	1
TTLL5	0.0676549713721741	0.086447077774271	0.95	0.839	1
DYNLRB1	0.0676681550340118	-0.24146885545499	0.625	0.594	1
ATP13A3	0.0676706475351267	0.0290389776871233	0.975	0.779	1
SPRTN	0.067674780194357	0.037761277654574	0.35	0.195	1
AC006042.2	0.0677174868820923	0.0132661119224286	0.15	0.057	1
TTC21B	0.0679029528802024	-0.11009063274076	0.975	0.958	1
AL451050.2	0.0679051843705973	0.00359803729589005	0.075	0.026	1
AP003170.3	0.0679051843705973	0.00105954314662265	0.075	0.02	1
AC068025.2	0.0679051843705973	-0.00207414772585953	0.075	0.037	1
CCER2	0.0679051843705973	-0.00355945440273596	0.075	0.037	1
FAM98A	0.0679810774623764	0.0788711683659122	0.775	0.517	1
ANKRD62	0.0679917566461334	-0.0714854640398623	0.025	0.089	1
CDC37L1	0.0680293873202658	0.0928357565030042	0.85	0.623	1
TM6SF2	0.0680711536545301	0.015426182155552	0.15	0.049	1
NPSR1-AS1	0.0680816961353416	0.0182209924500979	0.25	0.122	1
AC111006.1	0.0680909028585051	-0.0169237182169962	0.475	0.26	1
PRMT7	0.0681542305366467	-0.174012244408597	0.6	0.636	1
LINC01793	0.0681652027675762	-0.12765543255436	0.125	0.217	1
CHML	0.0682086352526407	0.00712780781060607	0.2	0.096	1
LAMTOR4	0.0682284910104371	-0.153179008344911	0.275	0.352	1
FAM49B	0.0683020796498981	0.117059189238183	0.975	0.951	1
AC005253.1	0.0683104968239677	0.0293592178492528	0.175	0.073	1
SNHG29	0.068356904340472	-0.195395452689247	0.575	0.528	1
AC073091.3	0.0683728234381691	0.10935890205543	0.1	0.036	1
VARS	0.0684374962537667	-0.0013872723166756	0.35	0.218	1
LINC02241	0.0684468254191164	0.0235474594477808	0.125	0.036	1
TCF3	0.0684618741348884	0.0128152116968403	0.175	0.087	1
AC079943.2	0.0684646759399125	0.00811975480174446	0.075	0.011	1
CH25H	0.0684646759399125	0.00406673784327814	0.075	0.017	1
HEXD-IT1	0.0684646759399125	0.0091242667443462	0.075	0.028	1
EHD1	0.0686312555421306	0.0213280794831801	0.175	0.1	1
ZNRD1	0.0686502467009389	0.00301353878107077	0.25	0.121	1
AL031280.1	0.068734427197406	-0.000105773337397128	0.2	0.103	1
CDC34	0.068774706917198	0.0170945266489601	0.325	0.16	1
CARD10	0.0688303386595021	0.0192918859712947	0.1	0.034	1
EIF2S3	0.0689555875436286	0.0337529031845862	0.575	0.355	1
AL358781.1	0.0690279512163372	-0.00821005742893983	0.075	0.035	1
SF3A2	0.069095762715947	-0.0235564726947419	0.225	0.144	1
CACUL1	0.0691361557186604	0.130854293331689	0.95	0.812	1
AC090993.1	0.0691738193396679	-0.0870048549665159	0.025	0.109	1
ATM	0.069244246170649	-0.171163401080852	0.95	0.894	1
RANBP9	0.0692737024098057	-0.170496693018065	1	0.851	1
UBQLN2	0.0694208012659838	-0.206359226755343	0.3	0.411	1
OPRD1	0.0694719579374238	-0.0516411607609327	0.025	0.094	1
TSPAN12	0.0694765541899148	-0.0679927082190651	0.3	0.178	1
TMEM191C	0.0694851292610952	0.0202529985491558	0.325	0.152	1
RPL10	0.0695193882519527	-0.268433340207473	0.75	0.782	1
PKP2	0.0696443250887159	0.0152706767750953	0.125	0.053	1
ESYT1	0.0696745702002501	0.051603343115983	0.575	0.322	1
FGFR1OP	0.0696941502541344	-0.170316748780155	0.975	0.789	1
ZNF506	0.0697190565220507	-0.178088421617745	0.8	0.736	1
AC008147.2	0.0697529164171257	0.00855946389573794	0.1	0.042	1
AP5S1	0.0699002164492762	-0.000805490302393644	0.175	0.087	1
MPZL3	0.0699266917545333	0.0263894509931445	0.175	0.078	1
CYLD	0.0699422994383503	-0.165573814588246	0.875	0.842	1
AC092944.1	0.06995869675441	0.016984657816712	0.85	0.526	1
ZNF726	0.0699621027910271	-0.00446074363249876	0.325	0.186	1
STT3A	0.0699922027827444	-0.0382291362290781	0.475	0.276	1
AL732314.6	0.0700202155469092	0.0324709662736376	0.125	0.063	1
RDH10	0.0700205293532018	0.00409394142588716	0.2	0.097	1
CWC15	0.0701273402533381	-0.224220800850868	0.6	0.555	1
ZNF233	0.0701523359747604	0.0109551665443169	0.425	0.227	1
KIF3A	0.0701637770371263	0.141862220840991	1	0.977	1
SLC66A1	0.0702217715202936	-0.00564094163590888	0.225	0.11	1
CYYR1	0.0702536677803622	0.0366166635628377	0.175	0.074	1
CENPO	0.0702685621641654	-0.0174176348413448	0.25	0.128	1
AC073167.1	0.0702896957557273	0.0960264377061529	0.925	0.671	1
PRPF4B	0.0703298958732823	0.0873389923677597	1	0.897	1
AL591242.1	0.0705004351934478	0.0244180721250691	0.5	0.296	1
AL359546.1	0.0705469510504583	-0.00955958298922074	0.25	0.14	1
FSTL3	0.0705719286663068	0.00789066117157011	0.275	0.145	1
UBE4A	0.0705933643040944	-0.160451358151079	0.85	0.723	1
GAN	0.0706297819386349	0.0827445757004713	0.775	0.485	1
LINC01771	0.0707344811796904	0.0433937349155033	0.325	0.164	1
AL391261.2	0.0708306310478029	-0.0401892463894455	0.25	0.119	1
ERI1	0.0708402459405868	0.0145752017804857	0.5	0.306	1
CHAC2	0.0708403802584117	0.0256955987002506	0.3	0.127	1
AC091576.1	0.0708589718949257	-0.00267437973126762	0.125	0.06	1
LINC00205	0.0708821694357357	0.0307677476078322	0.625	0.395	1
NOD1	0.0709411826407211	0.0111473432699593	0.2	0.089	1
NAA10	0.071039636218523	0.0386235954729643	0.475	0.298	1
L3MBTL3	0.071080558757708	-0.00526806718751319	0.475	0.283	1
HELLPAR	0.0710860873333223	-0.0107109547512687	0.325	0.18	1
PNMA1	0.0711280473139084	-0.176632180342174	0.6	0.519	1
SFRP2	0.071155795558618	0.00905449903564957	0.1	0.038	1
PRRT2	0.0711576890556471	-0.250050849426024	0.525	0.556	1
NRG4	0.0711940514539682	0.114262698364963	0.775	0.598	1
DIP2B	0.0712130370462277	-0.178221644372523	0.975	0.942	1
KPNA1	0.0712352609712797	0.0401642928188564	0.975	0.856	1
CFC1	0.0712495366608153	-0.0390386955637373	0	0.067	1
INHBA	0.0712495366608153	-0.08419443337534	0	0.079	1
AL161891.1	0.0712495366608153	-0.0641581331204068	0	0.089	1
LANCL1	0.0712557953653916	-0.216545163024187	0.9	0.87	1
AC063944.3	0.0712676939901325	-0.004503389897219	0.125	0.067	1
IFNAR1	0.0713272580943221	-0.202915963831686	0.7	0.65	1
NEK11	0.0713737757590865	0.0952170294414403	0.975	0.74	1
CHID1	0.0714398130402147	-0.194732336971699	0.25	0.335	1
PHF10	0.0715505202436536	-0.152677839181301	0.45	0.45	1
AC090772.2	0.0715571398048151	-0.0180985124123133	0.35	0.184	1
ISCA2	0.0716189527974831	-0.00814060431096535	0.4	0.198	1
ALG14	0.0716843075339095	0.0301357982423465	0.775	0.502	1
AXIN1	0.0717427029888264	-0.0415832245357894	0.35	0.23	1
SRSF10	0.0717564775047928	-0.226919578757692	0.875	0.841	1
ATL2	0.0717570935392995	0.210713379488477	0.925	0.655	1
DCDC2B	0.071762756773226	-0.0138660973456976	0.175	0.096	1
TRDMT1	0.0717645978427416	-0.227692516395522	0.9	0.713	1
RSBN1L	0.0718026527154842	-0.181922526646498	1	0.873	1
AC114971.1	0.0718153687270311	-0.195986386955663	0.1	0.188	1
USP12	0.0718160816827167	-0.26518671036197	0.7	0.665	1
NAF1	0.0718392157115651	-0.149645805443431	0.65	0.586	1
AKAP5	0.0718717379221144	-0.000892120481626638	0.2	0.112	1
FBXO25	0.0719877569030477	0.113868273499176	0.9	0.684	1
MTFP1	0.0720732233622911	0.0312647068254138	0.15	0.053	1
SOHLH1	0.0720909357062386	0.00288698898661852	0.125	0.059	1
YPEL1	0.0720985346388255	-0.0212083074387864	0.3	0.184	1
NOP2	0.0721756211572163	0.0132003320282158	0.325	0.177	1
GNPTAB	0.0722560968429434	0.0730892072745088	0.9	0.687	1
AC087294.1	0.0722809463894307	-0.00766020043454688	0.225	0.112	1
TMEM107	0.0723498225808465	-0.00975966010010808	0.3	0.15	1
AL035425.3	0.0723994663485317	-0.0826915990883549	0.05	0.146	1
AC005726.1	0.0724981799570777	-0.177403807006458	0.225	0.343	1
PRDM4	0.0725702698369328	0.0542467737858417	0.475	0.278	1
LRIG3	0.0725817208023626	0.00897292134917214	0.1	0.035	1
TMEM74	0.0725901373362173	-0.00130511027500313	0.25	0.141	1
SELENOO	0.0726418414549344	-0.145824444812486	0.675	0.575	1
POLR3A	0.07265773586896	0.113728161299889	0.9	0.646	1
NDUFV2-AS1	0.0726634391258295	-0.0129471132033649	0.35	0.212	1
KIF1BP	0.0726731246801927	-0.191693356642386	0.675	0.649	1
TULP4	0.0727379383743684	0.0934509461176465	1	0.934	1
AC005381.1	0.0727615712963664	0.0169940084714839	0.15	0.065	1
EP300	0.0727661484460244	-0.189842167809086	0.925	0.804	1
AL139294.1	0.0728260049888537	0.0639166220213019	0.8	0.553	1
MTHFSD	0.0728399440777201	0.0153581654925933	0.425	0.257	1
LINC00685	0.0729088524234688	0.0240641287638118	0.325	0.172	1
COG2	0.0729181453635494	0.040543373613394	0.65	0.393	1
AL359764.3	0.072921949485263	-0.00493226683302	0.125	0.065	1
TRAPPC10	0.0729329736894689	-0.177234089592409	0.775	0.683	1
SMPD3	0.0729425628972288	-0.16535953813324	0.425	0.406	1
PSMA7	0.073031437148313	-0.240369218472173	0.825	0.733	1
WNT7A	0.0730621955712346	0.0124206002397526	0.1	0.043	1
C1orf52	0.0730812037552024	0.0295593418849276	0.8	0.55	1
SUMF1	0.0731083681280202	0.050771646467928	0.975	0.898	1
ITPR1-DT	0.0731280084340897	-0.00138433623395702	0.2	0.107	1
SPI1	0.0731326030139986	-0.0576694520889814	0.025	0.103	1
ABCA7	0.0731381669854332	0.00607028859901457	0.475	0.328	1
RTL10	0.0731610392657528	-0.0119257942173133	0.225	0.131	1
EFHC2	0.073180681116562	-0.00809909890361565	0.35	0.176	1
FMO5	0.0733047454365887	0.0719275042071174	0.725	0.459	1
AC004160.1	0.073324913215434	-0.253187887101611	0.45	0.455	1
NAB1	0.0733593331434007	0.056023801269448	0.525	0.291	1
BTBD2	0.0733960023024197	0.00621795297092048	0.6	0.396	1
ARMCX2	0.0734252705868269	-0.0187178816446477	0.425	0.26	1
AC107884.1	0.0734396504086391	0.00428555518964452	0.25	0.13	1
AL356295.1	0.0734682737872834	-0.117521876748487	0.35	0.219	1
CCDC38	0.0734794148600905	0.00499245769437798	0.225	0.109	1
PMPCB	0.073494818460026	-0.145523845353075	0.65	0.568	1
KBTBD7	0.0735222070379736	-0.105987910053132	0.1	0.188	1
ANKRD27	0.0735581007589859	0.0241424139205318	0.65	0.444	1
TMEM69	0.0736191403948956	0.00827668299410685	0.35	0.182	1
LPIN2	0.0736398242568729	-0.232860717483467	0.775	0.76	1
EXOSC7	0.0737575547483852	-0.147197319822757	0.675	0.613	1
AC079209.2	0.0737607858048512	-0.00208653288116207	0.125	0.06	1
STEAP2-AS1	0.0737843917891714	0.000211262325073347	0.6	0.374	1
URGCP	0.0738422555123441	-0.171152284203557	0.9	0.804	1
OMA1	0.0738709768637005	0.0462927339734869	0.375	0.224	1
ERP44	0.0738932278641709	0.112513166878647	0.95	0.806	1
AL133304.3	0.0739084640426373	-0.110836668750535	0.35	0.209	1
CCDC84	0.0739343445420161	-0.095236658009789	0.9	0.741	1
ECI2	0.0739767937015769	0.0282904167585835	0.675	0.392	1
GNG3	0.0740035234939263	-0.202587985768835	0.45	0.472	1
OXLD1	0.0740156146165803	-0.0243589072428626	0.275	0.184	1
AL353768.2	0.0740552934501685	0.0203795202602198	0.225	0.092	1
AC097532.2	0.0740807233718049	0.00555613063364359	0.225	0.105	1
TMTC2	0.0741532810556905	-0.323730412054485	0.85	0.588	1
AC012499.1	0.0741553348490874	-0.193894342506881	0.075	0.163	1
SNRPD1	0.0741659448133743	-0.181634445067256	0.325	0.395	1
RMI2	0.0741831532043313	0.00602868964195052	0.125	0.042	1
C1orf131	0.0742955886254362	0.0724809760576924	0.675	0.435	1
ZNF208	0.0743000584512166	0.0682396445885657	0.675	0.431	1
POLR2L	0.0743159006862532	-0.131233211945822	0.15	0.249	1
CFAP65	0.0743193840300738	-0.0041118209460019	0.15	0.071	1
AC007405.1	0.07434423809697	-0.339367609053013	0.3	0.343	1
PPP2R5E	0.074367256992138	-0.207601842451705	0.95	0.907	1
GALNT16	0.0744029691378866	-0.268240605866821	0.775	0.71	1
LINC02693	0.0744549028079861	-0.246213636605851	0.75	0.706	1
ZNHIT3	0.0744635950574401	-0.017185891612375	0.55	0.345	1
AL049552.2	0.0744963692786363	-0.00141579477406109	0.175	0.093	1
ZNF225	0.0745083433621307	0.0362680801899397	0.25	0.141	1
AL645507.1	0.0745192541255622	-0.0136045907548117	0.1	0.062	1
AC117503.5	0.0745192541255622	0.0092499432934222	0.1	0.03	1
CLSTN1	0.0745549472347822	-0.149066374154428	0.975	0.915	1
PTGES3	0.0746368444842912	-0.249789634372616	0.9	0.803	1
AC026471.1	0.0746929806925312	0.00433010212560755	0.2	0.091	1
RNF213-AS1	0.0747284085522248	-0.151987951611603	0.75	0.675	1
NMT1	0.0748277168047619	-0.177818872257325	0.675	0.625	1
AC006387.1	0.0748627522496839	0.0188138764005656	0.6	0.342	1
RDH11	0.0749334480530895	-0.211364543853048	0.7	0.683	1
TAFA1	0.0749700026510509	0.02310775594658	0.825	0.556	1
MYDGF	0.0749700028704556	-0.189423761267989	0.275	0.351	1
DPYD	0.075002625778741	-0.552347702781906	1	0.938	1
ITGB3BP	0.0750082051977181	-0.168712738373884	0.8	0.658	1
PLIN5	0.0750101839458896	0.00668923293493976	0.1	0.033	1
RO60	0.0750185079786976	-0.147951012983009	0.7	0.64	1
AL035401.1	0.0750338180802045	-0.145982089071504	0.125	0.057	1
AL627171.1	0.0750338180802045	0.000249990601143162	0.125	0.06	1
AP4E1	0.0751416160000112	-0.197456198111818	0.525	0.574	1
GDA	0.0752071664867228	-0.0955169152026303	0.025	0.086	1
AL133395.1	0.0753507036065635	0.0328012228421256	0.125	0.047	1
FLG	0.0753590117016771	-0.0460304295775652	0	0.071	1
LINC02307	0.0753590117016771	-0.149227790180296	0	0.072	1
HAS1	0.0753590117016771	-0.0561227518798197	0	0.082	1
AC009961.1	0.0753727659953059	0.0866017560451109	0.625	0.378	1
SYT15	0.075503751705042	-0.00513267230349596	0.1	0.053	1
LINC01505	0.0755270763184099	0.0129261014638509	0.925	0.683	1
MAP2K4	0.0757185141771096	0.10926774215591	0.975	0.974	1
POU6F1	0.0757307523493611	-0.185391631363541	0.35	0.406	1
ERCC4	0.0757541421707123	-0.0133966994628776	0.75	0.494	1
CNTFR-AS1	0.0758216657483625	0.0250619356123228	0.15	0.052	1
IFT74	0.0758809882244307	0.0389655627646525	0.725	0.539	1
AL021396.1	0.0758924318843418	0.0116210704263622	0.125	0.038	1
PFKFB1	0.0758924318843418	-0.00433864376499108	0.125	0.05	1
PPP1R12C	0.075933986888452	0.0289271518347007	0.6	0.334	1
PTPN11	0.0761000677697465	-0.22739447984095	0.9	0.796	1
NBPF20	0.0761159300906286	0.00998748850118329	0.225	0.125	1
FAM66A	0.0762352598917894	-0.0253430868533999	0.625	0.378	1
WDR33	0.0762355850456399	-0.162687613016046	0.875	0.833	1
SCRN1	0.0762574767369591	0.0738249356255775	0.875	0.667	1
TGFBR3L	0.076292714669968	-0.129470112534529	0.075	0.197	1
VMAC	0.0763292810447531	-0.0178382805878987	0.2	0.113	1
ARVCF	0.0764081057483949	0.0140780218795401	0.45	0.265	1
MON2	0.0764150719612734	-0.1437018584829	1	0.978	1
AL354710.2	0.0765424527533826	0.0196601604269978	0.075	0.037	1
MICAL3	0.0765745882164795	-0.145704220415247	1	0.953	1
AL591002.1	0.076590121175891	0.0144723974836782	0.15	0.056	1
TAFA5	0.0768403577602351	0.121858411763614	0.925	0.704	1
NACC1	0.0768431659378582	-0.0728290922341439	0.05	0.148	1
TPRA1	0.0768732549140536	0.00540975135272617	0.375	0.196	1
TMEM181	0.0768839776197341	-0.155424415395516	0.975	0.878	1
RBMS3	0.0769407935121419	-0.302445318046298	1	0.978	1
ZNF331	0.0769637869696584	-0.23286021063796	0.725	0.732	1
OCLN	0.0769767235431323	0.00136078209916998	0.15	0.071	1
FXN	0.0769857971948108	0.0359900948359581	0.6	0.37	1
ENY2	0.0770286789562384	0.0339155662335364	0.8	0.629	1
SOS2	0.07704341052104	-0.265325737960023	0.95	0.915	1
STARD4-AS1	0.0771050497626494	0.0746775177484895	0.7	0.461	1
ZNF384	0.077115795376784	0.0109791914327063	0.375	0.185	1
DCAF4	0.0771459088256771	0.0446180929367788	0.35	0.188	1
BRI3	0.0771477258665385	-0.227950380877508	0.7	0.622	1
LINC02240	0.0771953675772237	-0.0179260074531828	0.125	0.064	1
WDFY2	0.0772536906121519	0.144627387635596	0.95	0.79	1
PPP1R7	0.0772758264728851	-0.200882750243382	0.55	0.544	1
AL158152.1	0.0773096371176912	0.0305340863464648	0.6	0.422	1
AC134312.4	0.0773250151622826	-0.00475598310378626	0.2	0.083	1
AC067773.1	0.07737873764074	-0.0862335328275446	0.05	0.14	1
AC105345.1	0.0773915731750944	-0.115470016900302	0.125	0.219	1
DRAP1	0.077412361991535	-0.217705171208385	0.425	0.454	1
SOX4	0.0774377023144914	-0.150996090959936	0.1	0.194	1
AC078785.1	0.0774917532159826	0.0461529294388811	0.725	0.428	1
AC018697.1	0.0775045957629264	-0.00266529723295797	0.1	0.035	1
RERE-AS1	0.0776064903983068	0.0090307927008645	0.25	0.128	1
BNC2	0.0776671325125731	-0.658648786275648	0.025	0.125	1
ALKBH6	0.0777700298165479	0.020070900363148	0.4	0.23	1
GPAA1	0.07778809408112	-0.123420596700203	0.175	0.257	1
ZNF549	0.0778070934868423	-0.000738202478148986	0.75	0.41	1
COMMD10	0.0778129915554297	-0.262064164227342	0.9	0.855	1
RNF111	0.0779346450080204	0.0926186388849388	1	0.891	1
PDE3B	0.0779454239521498	-0.271965512157726	0.975	0.853	1
EPHB2	0.0779897036263432	-0.256887718978142	0.625	0.61	1
VGLL4	0.0780172768568755	0.0731258485790363	0.85	0.756	1
EIF5B	0.0780634417237686	-0.196734566627118	0.925	0.749	1
PJVK	0.0780748887146349	0.0460448210046343	0.325	0.196	1
AC021097.1	0.0781460824610059	-0.00464724522922651	0.15	0.086	1
MICOS13	0.0782195314612825	0.0697939638659443	0.625	0.409	1
ZNF664	0.0782457332240699	0.0233729774664433	0.55	0.305	1
YWHAH	0.0783330521390347	-0.202076552242543	0.975	0.882	1
CD8B	0.0783339245479272	-0.0402274639562878	0.025	0.073	1
ARHGEF40	0.0784011004038539	0.0258959043160016	0.475	0.273	1
AC107464.3	0.0785164732536574	0.0188005602311077	0.125	0.028	1
HSPB2	0.078526472083366	0.0382062236850773	0.1	0.024	1
ABHD10	0.0785813017272341	0.0864548335042132	0.725	0.445	1
PWWP2A	0.078594967571136	-0.219132466473193	0.7	0.628	1
AL359636.2	0.0786690637358336	-0.00706504087627421	0.2	0.104	1
PLSCR4	0.0786754150110063	0.0634188555475592	0.225	0.121	1
UTP15	0.0786765106815856	2.66227561362964e-05	0.4	0.23	1
AC117453.1	0.0787356750263604	-0.225590893798459	0.075	0.167	1
DIDO1	0.0788217614134676	-0.170684651203915	0.875	0.765	1
EPB41L1	0.0788994969976321	0.156327831861609	0.925	0.886	1
AC093297.1	0.0789336592756507	0.019854059054265	0.15	0.057	1
LRRC19	0.0789336592756507	0.00620865227300199	0.15	0.079	1
LINC01499	0.0789572282582917	0.0161868398251508	0.075	0.03	1
AC010941.1	0.0789609091600971	-0.00991950367999973	0.125	0.064	1
LSM8	0.0790234757746437	-0.16564905547368	0.625	0.514	1
TRAPPC2L	0.0790818390243497	-0.114276367176798	0.2	0.255	1
LAMTOR5-AS1	0.0790895158951093	0.0212698061121892	0.725	0.465	1
MAGOHB	0.0791784170246425	-0.0166016485950852	0.5	0.291	1
SLC25A27	0.0792310301880838	0.131227440040376	0.975	0.789	1
OPCML	0.0792531125895535	0.286191334756182	0.95	0.964	1
ZKSCAN7	0.0792893727047883	0.0195912991871894	0.275	0.152	1
PHB2	0.0793124654268446	-0.123644545363721	0.2	0.267	1
AC034111.1	0.0793298622553777	-0.00611996945866815	0.15	0.079	1
FBRSL1	0.0794610749619209	0.0162816708422754	0.575	0.351	1
PLOD3	0.0795091603503675	0.0166238813487078	0.45	0.251	1
CORO6	0.079519063017974	0.00536653361470829	0.8	0.525	1
AC023157.3	0.079533060155121	0.00333992553935348	0.1	0.051	1
SUV39H1	0.0795484217792389	0.0015725769360604	0.1	0.032	1
C20orf96	0.0796464627851502	0.0163657771540371	0.25	0.14	1
INHBB	0.0797076333422454	-0.0445177708021793	0	0.081	1
LINC01018	0.0797076333422454	-0.0388580110603141	0	0.068	1
BHLHE22	0.0797076333422454	-0.0709067448929301	0	0.074	1
MAFA	0.0797076333422454	-0.150759263135842	0	0.082	1
SLC25A21-AS1	0.0797076333422454	-0.0639659214233761	0	0.092	1
ORAI3	0.0797076333422454	-0.0382472889115752	0	0.056	1
AC126773.3	0.0797076333422454	-0.0536339479981955	0	0.077	1
AC012313.6	0.0797076333422454	-0.0405364208128886	0	0.063	1
PPARG	0.0797156405781034	0.0224996477031889	0.875	0.586	1
TMEM160	0.0797384634026868	-0.21920414925796	0.45	0.504	1
AL109809.5	0.0797536198024323	-0.182337247011462	0.2	0.271	1
AC097500.1	0.0798402834132693	0.000643359344081149	0.225	0.121	1
ERAP2	0.0798676779608102	0.0171390446398526	0.275	0.118	1
CHCHD6	0.0799040467072044	-0.10239537406917	0.8	0.701	1
MGAT4A	0.0799751200454201	0.129063422064364	0.975	0.81	1
ADCYAP1	0.0799789110515584	-0.261103012423303	0.125	0.228	1
STAM	0.0800059046773405	0.147239505950457	0.9	0.765	1
SNX18	0.0800114545013529	-0.0150539023022115	0.275	0.161	1
AC120036.4	0.0801157850810372	0.0177726847142593	0.125	0.058	1
ECRG4	0.0802188316131401	-0.00555166206843482	0.175	0.082	1
SIRT4	0.0802228548867425	0.0267641818233017	0.25	0.142	1
PBLD	0.0802530341665197	0.00432938347844292	0.2	0.105	1
TSBP1-AS1	0.0803268161042817	-0.408706497256462	0.675	0.641	1
METTL4	0.0803537507035881	0.0353771915208362	0.825	0.586	1
UBE2Z	0.0804632623169693	0.00144950216540768	0.75	0.436	1
OXTR	0.0805281827515485	-0.00352012575391432	0.15	0.073	1
KRTCAP3	0.08056085284081	0.0376988380421052	0.125	0.056	1
ERMARD	0.0806048649112423	0.0325696110596395	0.6	0.352	1
GPR173	0.0806627432494863	0.0313696519139406	0.5	0.3	1
NUDT16	0.0807371154376938	0.0115079290703971	0.325	0.147	1
AC044849.1	0.0807591586180786	-0.00232085974255834	0.125	0.048	1
AC017083.1	0.0807941776424797	0.0146971299791087	0.225	0.109	1
WBP4	0.0808132943565888	0.073995002220014	0.875	0.564	1
HNRNPH2	0.0808188490152419	-0.18286164886375	0.325	0.372	1
BABAM1	0.0808578276331528	0.0319142901475854	0.625	0.439	1
P2RY1	0.0808937246244896	-0.0982237881859528	0.025	0.099	1
DLL3	0.0808937246244896	-0.0830846480469016	0.025	0.109	1
PER3	0.0809268951936711	-0.283698688848985	0.775	0.728	1
TMEM248	0.0809347446127398	-0.167616242594333	0.65	0.59	1
BTF3L4	0.0809604426030817	-0.196716612070435	0.625	0.628	1
STEAP4	0.0809784023595075	0.0412888388213536	0.15	0.05	1
RASD1	0.0811807262199682	0.0131709942069173	0.15	0.074	1
BMS1	0.081244268576593	0.102357137800968	0.875	0.636	1
MTRNR2L12	0.0812668368460416	-0.337823733878499	0.45	0.495	1
TWNK	0.0814336128241459	0.0234845293315412	0.075	0.026	1
AF111167.2	0.0814570125273303	0.00802926371814509	0.125	0.056	1
ZFHX2-AS1	0.0814802178338829	-0.204751478023496	0.375	0.429	1
MYO15A	0.0814873007280364	-0.150734622065136	0.225	0.33	1
MEIOC	0.0815677769982587	0.0405117107596092	0.275	0.115	1
ARMC1	0.0815708283737556	-0.154213963023092	0.65	0.537	1
LINC00630	0.0815767943536137	0.0980065191107858	0.95	0.708	1
RWDD3	0.081666002252685	0.02787337552894	0.6	0.341	1
AC018742.1	0.0816950519010856	-1.26636142180569	0.075	0.172	1
GCNT7	0.081703909704862	0.0112280797534196	0.175	0.073	1
DOK3	0.0817411638301005	0.00902708719667083	0.15	0.064	1
RUNX1	0.0817690131987775	-0.214140740833908	0.275	0.366	1
RSBN1	0.081802010131703	-0.0842520854319897	0.75	0.659	1
DIS3L2	0.0818575436657214	-0.163270831212672	0.975	0.919	1
PPTC7	0.0818592314016635	0.0706383060270929	0.7	0.438	1
TMEM39B	0.0818912070079079	-0.0915907407934543	0.2	0.264	1
ZNF521	0.0819196141288774	-0.534161245430097	0.775	0.681	1
THUMPD3-AS1	0.0819203625516135	0.10076621655716	0.9	0.727	1
ADAMTSL3	0.0820275140915536	-0.245821384777243	0.45	0.446	1
RPL30	0.082032688947464	-0.2770185574012	0.7	0.644	1
HIPK1	0.0820883800476467	-0.196355771160849	0.575	0.583	1
CU638689.5	0.0820954745175191	0.0183658873676541	0.1	0.033	1
ATP11A	0.0821773336486397	-0.272945494060768	0.8	0.712	1
LONRF1	0.0821814859974322	0.0523315811202937	0.875	0.511	1
FCSK	0.0821980374451428	0.0266465100282159	0.425	0.21	1
RARS2	0.0823104514480401	0.132867100623624	0.95	0.828	1
TAF7	0.0823171889501113	-0.167803072915034	0.575	0.572	1
TRIR	0.0823886089338711	-0.174172396302715	0.375	0.401	1
C19orf44	0.0824086513838939	-0.0127388368681771	0.3	0.155	1
AC074286.1	0.0824456076858225	-0.010302509687094	0.575	0.309	1
ABRAXAS2	0.0824763032738116	0.0317495580694201	0.8	0.505	1
AP005136.4	0.0825698230839008	0.0226888473967453	0.15	0.093	1
SUSD4	0.0826659713030668	0.139775760659769	0.975	0.859	1
BBOX1-AS1	0.0826959960690037	-0.00630838449167477	0.325	0.167	1
ALDH2	0.0827739046927934	-0.154759398503708	0.475	0.452	1
HCG27	0.0827836903949325	0.00348759173857539	0.275	0.138	1
DNTTIP2	0.0829342405268633	0.0452111446807139	0.525	0.33	1
UNK	0.0829704356574317	-0.170599290778967	0.375	0.413	1
MTPAP	0.0829776012696238	-0.0213667054527721	0.575	0.344	1
DHX40	0.0831666188956734	-0.019662235463519	0.525	0.295	1
AC079193.2	0.0832611663260147	0.0119756803501398	0.175	0.063	1
MPG	0.0832696099780589	-0.0393277974728112	0.575	0.361	1
TBC1D24	0.0832697150839272	-0.173316604969826	0.425	0.456	1
TIFA	0.0833238071866449	0.0239511553876146	0.2	0.106	1
ZNF222	0.0833298907635259	0.0249257362622246	0.3	0.124	1
PAPOLG	0.0833614479224764	0.0919934205197626	0.825	0.589	1
CBWD5	0.0833621900835208	0.132167549926517	0.925	0.725	1
SYTL3	0.0834179481094494	0.0340296436898321	0.225	0.126	1
AC131568.1	0.0834331210593161	0.00899445583558364	0.525	0.313	1
CAPN1	0.0834464365394747	0.0491379118270259	0.725	0.413	1
GPN1	0.0835466702623856	-0.0233115092918229	0.425	0.256	1
SLC2A4RG	0.0835649998790769	-0.0817975929832473	0.05	0.129	1
PCSK4	0.0835915403485231	-0.00567826043199779	0.175	0.085	1
CDK11B	0.0836075914729153	-0.0318938559072625	0.475	0.283	1
AC016907.2	0.0836120702810198	0.0802826990433983	0.3	0.15	1
ANAPC16	0.0836313267279144	-0.0832768565627631	0.875	0.685	1
HBP1	0.0836566700276811	0.0433086718716346	0.775	0.532	1
ZEB1	0.0837553854359423	0.283528882104911	1	0.909	1
COL28A1	0.083774705436374	-0.0326376335290451	0.825	0.505	1
ALG13-AS1	0.0837758966893751	0.0318471283289871	0.35	0.164	1
PROSER1	0.0838999302568928	-0.00750889607389332	0.625	0.368	1
SMIM7	0.0839094609090361	-0.175923705505807	0.575	0.552	1
AL354707.1	0.0839726560726692	0.0145774858667257	0.075	0.018	1
LINC00426	0.0839726560726692	0.00642137539312558	0.075	0.023	1
MRAP	0.0839726560726692	0.00515381251697067	0.075	0.028	1
FAM221A	0.0840895779933006	0.0578290425241891	0.675	0.44	1
EXOSC5	0.0841057845124407	-0.0753613351036383	0.05	0.142	1
TBC1D10A	0.0841186647645843	0.0060649222792669	0.2	0.107	1
SRC	0.0841683666520504	-0.106397501609256	0.15	0.249	1
RTKN2	0.0841865020550129	0.034323732841068	0.15	0.06	1
AC139769.2	0.0841969582023629	-0.0925187772060735	0.1	0.186	1
ZNF148	0.0842225266603868	0.0759197163452245	0.95	0.961	1
NOMO3	0.0842647840497607	-0.00191356667669755	0.3	0.167	1
DRD5	0.0843102701983243	-0.03887213464923	0	0.054	1
DKK1	0.0843102701983243	-0.0310770612110019	0	0.054	1
LINC01500	0.0843102701983243	-0.0557253375402349	0	0.063	1
AC055839.2	0.0843102701983243	-0.0473832423826247	0	0.07	1
FGF22	0.0843102701983243	-0.0537897123118635	0	0.081	1
TBX22	0.0843102701983243	-0.0249705267826986	0	0.041	1
PNMA5	0.0843102701983243	-0.0612584367236123	0	0.073	1
FAM133A	0.0843320168671403	-0.162990979551158	0.35	0.412	1
FAM227A	0.0843374074000071	0.0176702696206241	0.6	0.369	1
HADHA	0.0844104158580542	0.135265557714452	0.875	0.642	1
VWA5B2	0.0845550777847123	0.0247950070168268	0.85	0.566	1
EFCAB11	0.0845769492665497	0.0128324534607178	0.675	0.396	1
LINC01310	0.0847244367060001	0.00871838321370134	0.1	0.048	1
ZNF445	0.0848123198717626	-0.131714176520495	0.675	0.598	1
FEZ1	0.0848239806432879	-0.19113852943291	0.85	0.757	1
SHISAL1	0.0848383663570101	-0.118673890750935	0.05	0.163	1
USP38	0.0848663954561996	0.0442897303652366	0.675	0.436	1
CD4	0.0849818929722095	0.164273087590407	0.1	0.048	1
SOCS2	0.0850041520363621	-0.153774226626471	0.1	0.227	1
LRRC49	0.0850581783973456	0.172274160827337	1	0.925	1
TNR-IT1	0.0850849142902006	0.0138224796979443	0.025	0.002	1
AC092687.3	0.0850849142902006	0.0192008873288076	0.025	0.004	1
OTOS	0.0850849142902006	0.0148541560117556	0.025	0.001	1
AC020655.1	0.0850849142902006	0.0128267088902269	0.025	0.005	1
SOD3	0.0850849142902006	0.0285203694551888	0.025	0.001	1
AC084866.1	0.0850849142902006	0.00458003546823369	0.025	0.011	1
PROB1	0.0850849142902006	0.0114048704791296	0.025	0.004	1
AL031123.2	0.0850849142902006	0.00934335788568037	0.025	0.003	1
UNC5CL	0.0850849142902006	0.0166789824050985	0.025	0.005	1
AC134682.1	0.0850849142902006	0.0146514884985616	0.025	0.002	1
OR51M1	0.0850849142902006	0.003201242943075	0.025	0.006	1
AC107881.1	0.0850849142902006	0.00437036770587337	0.025	0.006	1
TAS2R9	0.0850849142902006	0.00509411000292394	0.025	0.009	1
AC012555.1	0.0850849142902006	0.00977607793819971	0.025	0.004	1
AL161851.2	0.0850849142902006	0.010012612419915	0.025	0.006	1
AL161662.1	0.0850849142902006	0.0175449484413464	0.025	0.007	1
NAGPA-AS1	0.0850849142902006	-0.000690004819832427	0.025	0.013	1
MT1G	0.0850849142902006	0.0289851495312864	0.025	0.003	1
BIRC5	0.0850849142902006	0.0169935020458862	0.025	0.007	1
AL022328.3	0.0850849142902006	0.00771656931540799	0.025	0.008	1
ELF4	0.0850849142902006	0.00763380202182261	0.025	0.004	1
SCGB2B2	0.0851100907022559	-0.221205091399706	0.7	0.65	1
ADGRF3	0.0851228635147735	-0.0015529147507606	0.125	0.068	1
AC005034.6	0.0851445697190286	0.0171275470586104	0.05	0.022	1
DDX42	0.0851959644304194	-0.149952163516076	0.775	0.676	1
COMMD1	0.0852186530376121	-0.148628615291896	0.95	0.885	1
CYP2S1	0.0852583153640677	0.00946923471068045	0.1	0.038	1
AC079742.1	0.0852660028535309	0.0145448464477247	0.075	0.017	1
PCSK2	0.0852766593972094	-0.597406272185814	0.95	0.83	1
AMER2	0.0853092222923217	-0.16074022124727	0.225	0.323	1
SERP2	0.0853870648915522	-0.235008839571009	0.55	0.606	1
IQCK	0.0855077032777346	0.00820984184240214	0.8	0.567	1
BEGAIN	0.0855492810346462	-0.0385620408934655	0.425	0.267	1
SUMO4	0.0856370978203816	0.0238853931276456	0.2	0.103	1
C7orf50	0.0856539712482876	-0.242607217046066	0.675	0.622	1
AC243829.1	0.0856814963670763	-0.115263157352906	0.175	0.243	1
AC131934.1	0.0856848251244337	-0.0149835710945335	0.5	0.31	1
DECR1	0.0856885249173941	0.187310843326043	0.875	0.776	1
LINC01135	0.0857405332537119	0.0480583503128176	0.35	0.18	1
HYMAI	0.0857565582110916	-0.0992885716754621	0.075	0.18	1
SIN3A	0.0858056114523044	-0.127535884831508	0.45	0.463	1
SRP54	0.0858066471908211	-0.14457504433763	0.85	0.712	1
CDC25B	0.0858480826780582	-0.168141491853267	0.675	0.617	1
SLC25A13	0.0858652114448452	0.115765779065328	0.95	0.765	1
CENPT	0.0858704972952048	0.00116519970196374	0.45	0.28	1
AC004485.1	0.0858918559025285	-0.0131302444679734	0.15	0.064	1
DOCK7	0.0859128541537389	-0.172689537993018	1	0.929	1
FBLN2	0.0859186899612053	0.00701399665168006	0.075	0.031	1
ERVMER34-1	0.0859186899612053	0.0120934088536644	0.075	0.02	1
SCGB3A1	0.0859186899612053	0.0153006359997596	0.075	0.025	1
ALOX12B	0.0859186899612053	0.0100742959015284	0.075	0.033	1
AP000487.1	0.0859322538064582	-0.00793543240674219	0.525	0.301	1
APRT	0.0860583967523288	0.0183679147645206	0.25	0.143	1
AC024257.3	0.0861196119166118	0.0192901006273883	0.275	0.145	1
MAP6D1	0.0862175071956455	0.00780639553007301	0.225	0.111	1
AL162253.2	0.0862806193771745	0.191425002717363	0.775	0.551	1
UBE2N	0.0863066040489351	-0.159078513188554	0.75	0.712	1
SLC10A3	0.086334231974301	0.0191821201258143	0.1	0.031	1
C2orf83	0.0865754080874944	0.00013300702377082	0.075	0.03	1
AL137798.1	0.0865774245998415	0.00894317749866968	0.025	0.002	1
IGSF21-AS1	0.0865774245998415	0.0093392916757512	0.025	0.004	1
AL513493.1	0.0865774245998415	0.0113291108128458	0.025	0.003	1
AC093117.1	0.0865774245998415	0.00644945883845152	0.025	0.002	1
IRF6	0.0865774245998415	0.00980868098844445	0.025	0.003	1
LINC01740	0.0865774245998415	0.00387755545929635	0.025	0.002	1
AL357972.1	0.0865774245998415	0.0016159171022419	0.025	0.009	1
AC141930.1	0.0865774245998415	0.0100532075562049	0.025	0.002	1
EIPR1-IT1	0.0865774245998415	0.00380542600867312	0.025	0.004	1
AC009237.15	0.0865774245998415	-0.000153875634504247	0.025	0.01	1
AC013275.1	0.0865774245998415	0.0044963658727827	0.025	0.004	1
TMEM40	0.0865774245998415	0.00713507559557754	0.025	0.006	1
AC090948.3	0.0865774245998415	0.00711219569875998	0.025	0.01	1
TDGF1	0.0865774245998415	0.0203913910729303	0.025	0.002	1
LINC01205	0.0865774245998415	0.00525503277773604	0.025	0.008	1
DTX3L	0.0865774245998415	0.00921652895199476	0.025	0.002	1
AC010181.2	0.0865774245998415	0.00440994222658504	0.025	0.002	1
AC093725.2	0.0865774245998415	0.00694455427283177	0.025	0.004	1
AC092611.1	0.0865774245998415	0.00644778711753947	0.025	0.007	1
NEIL3	0.0865774245998415	0.00119690494234772	0.025	0.009	1
LINC02508	0.0865774245998415	0.0107594392124533	0.025	0.01	1
IL7R	0.0865774245998415	0.0085170398156007	0.025	0.004	1
AC146944.4	0.0865774245998415	-0.00197036468784224	0.025	0.014	1
PITX1	0.0865774245998415	0.00761636046903774	0.025	0.004	1
AL138740.1	0.0865774245998415	0.00868008548474233	0.025	0.005	1
SLC44A4	0.0865774245998415	0.0113841260404989	0.025	0.004	1
SMLR1	0.0865774245998415	0.00523634182434295	0.025	0.003	1
AL078582.2	0.0865774245998415	0.00471936533315247	0.025	0.002	1
AL136099.1	0.0865774245998415	0.0053906233999293	0.025	0.006	1
AC005682.2	0.0865774245998415	0.00544151425906054	0.025	0.004	1
ASB15	0.0865774245998415	0.00639639779690548	0.025	0.008	1
TRPV5	0.0865774245998415	0.00477090443347603	0.025	0.004	1
AC023403.1	0.0865774245998415	0.00484743484318892	0.025	0.002	1
AC007991.3	0.0865774245998415	0.00197784123065078	0.025	0.009	1
AC120042.1	0.0865774245998415	0.0082929760944986	0.025	0.011	1
AC021546.1	0.0865774245998415	0.00362809090246208	0.025	0.005	1
CCDC172	0.0865774245998415	0.00802423214142955	0.025	0.003	1
AL355531.1	0.0865774245998415	0.00663983241891519	0.025	0.006	1
LINC00678	0.0865774245998415	0.00397903542480823	0.025	0.003	1
AP003168.2	0.0865774245998415	0.00904080831361041	0.025	0.008	1
GPD1	0.0865774245998415	0.00361541906870234	0.025	0.01	1
SOAT2	0.0865774245998415	0.00590455053072097	0.025	0.003	1
AC026120.3	0.0865774245998415	0.00698686680118055	0.025	0.009	1
MYO1A	0.0865774245998415	0.00723740594813461	0.025	0.004	1
C12orf74	0.0865774245998415	0.0130997873862703	0.025	0.007	1
AL161668.1	0.0865774245998415	0.0018041701844653	0.025	0.002	1
ADPGK-AS1	0.0865774245998415	0.00661174881838344	0.025	0.006	1
BCL2A1	0.0865774245998415	0.00781271887770414	0.025	0.002	1
AJ003147.1	0.0865774245998415	0.00410733994473054	0.025	0.006	1
AC022167.1	0.0865774245998415	0.00572779951282783	0.025	0.004	1
ITGAX	0.0865774245998415	0.0064731411846935	0.025	0.005	1
AC007599.2	0.0865774245998415	0.00220968278637455	0.025	0.013	1
AC090617.1	0.0865774245998415	0.00723721543073397	0.025	0.008	1
AC004448.5	0.0865774245998415	0.00821461023847554	0.025	0.001	1
AC138207.4	0.0865774245998415	0.00697643717910563	0.025	0.004	1
AC022966.2	0.0865774245998415	0.00694193612238104	0.025	0.017	1
AC006566.1	0.0865774245998415	0.0103842105293906	0.025	0.009	1
AC010319.3	0.0865774245998415	0.004472525628123	0.025	0.004	1
AL118505.1	0.0865774245998415	0.00811084545902607	0.025	0.007	1
CR392039.4	0.0865774245998415	0.00591150129515545	0.025	0.003	1
AF127577.1	0.0865774245998415	0.00901510631159427	0.025	0.004	1
AC004471.1	0.0865774245998415	0.0126004581198599	0.025	0.005	1
LINC00896	0.0865774245998415	0.0100394414308666	0.025	0.003	1
AC005006.1	0.0865774245998415	0.00460235220934339	0.025	0.003	1
Z82173.1	0.0865774245998415	0.0114050882573619	0.025	0.004	1
AL117328.2	0.0865774245998415	0.00463189394431215	0.025	0.004	1
ATXN8OS	0.086587789657832	-0.0912937915827491	0.025	0.13	1
NOL10	0.0866256887751329	0.0682641854609617	0.925	0.732	1
AC107294.2	0.0867037999425973	0.00124667579386037	0.175	0.084	1
DOK7	0.0867037999425973	0.00354683770759483	0.175	0.076	1
NDUFAF7	0.0867437929656804	0.0396680824225697	0.925	0.647	1
SBNO1	0.0867523118885922	-0.203322387411546	0.8	0.681	1
BIRC2	0.0867609704347923	0.0941765183261536	0.875	0.564	1
LIPA	0.0867650789296316	0.0653897890748566	0.925	0.736	1
RFX8	0.0869258865724514	0.0286081408016838	0.425	0.238	1
ZNF346	0.086972180084357	-0.173279591105953	0.675	0.612	1
ORC4	0.0870019005501146	0.0880930613008815	1	0.914	1
B3GAT1	0.0870461817807198	-0.156905368383409	0.425	0.429	1
NR2F1	0.0870796544675473	-0.117987682326601	0.55	0.341	1
LINC01117	0.0871460889385748	0.0285997807184634	0.325	0.2	1
CFLAR	0.08714923004239	0.0592980260468536	0.75	0.448	1
PCDHGA5	0.0871775838405842	-0.0556166055797287	0.025	0.09	1
C5	0.0871893906867817	0.0121792222324192	0.25	0.133	1
ALLC	0.0872361736346102	0.00570048812724827	0.075	0.021	1
AC020703.1	0.0872361736346102	0.0146276733720786	0.075	0.032	1
AC083798.2	0.087262142963058	-0.0124909809412031	0.4	0.258	1
NACAD	0.0873631233178928	0.0212323444848449	0.45	0.247	1
VXN	0.0873781900238049	-0.0109373589369493	0.375	0.229	1
ABR	0.0873804438415301	-0.189790965723025	0.85	0.797	1
AC095350.1	0.0874210885238092	0.0114593376876704	0.1	0.037	1
DDX49	0.0875529272257608	0.00546413398970566	0.4	0.197	1
AC008937.2	0.0876906328318132	-0.0480124988598989	0.025	0.092	1
PROS1	0.0876951156594877	-0.138453207296543	0.325	0.396	1
WDR78	0.0876959743787084	-0.235518836998731	0.825	0.69	1
AL031283.2	0.0877592033123125	0.0043823933104485	0.05	0.017	1
AC092140.2	0.0877592033123125	0.0178895613598091	0.05	0.02	1
AC126696.1	0.0877592033123125	0.0144501083606463	0.05	0.008	1
AC010737.1	0.0877592033123125	0.0294110592067183	0.05	0.016	1
PINK1	0.0877962119489817	0.0903728576035919	0.775	0.54	1
MCUB	0.0878445338734789	-0.161763562203188	0.1	0.171	1
AC083855.2	0.0879010030014822	0.00761447678919969	0.075	0.025	1
WDFY4	0.0879010030014822	-0.0024115913244759	0.075	0.03	1
EEF1AKMT3	0.0879010030014822	-0.000333599153785488	0.075	0.037	1
CES5A	0.0879010030014822	0.00837978346697452	0.075	0.03	1
CCDC157	0.0879036288401237	0.000307149039058111	0.225	0.125	1
RPLP0	0.0879150543700447	-0.223739724935384	0.45	0.474	1
KCNT1	0.0879349867767946	-0.200723601579216	0.675	0.629	1
C11orf71	0.0879747327414682	0.0245250456216533	0.325	0.154	1
Z95331.1	0.088014892654225	0.0218173551808799	0.5	0.254	1
AC013472.1	0.0880269240500234	0.0275947839570662	0.125	0.049	1
DENND1A	0.088087335339708	-0.201640811017985	0.9	0.976	1
TNFRSF14	0.0880910049709072	-0.00384296401801174	0.025	0.013	1
TNFRSF8	0.0880910049709072	-0.00316215424892702	0.025	0.009	1
AL591178.1	0.0880910049709072	0.00286975085494124	0.025	0.003	1
POU3F1	0.0880910049709072	0.00414201858565673	0.025	0.006	1
AC104170.2	0.0880910049709072	0.00641650748195867	0.025	0.004	1
AC105271.1	0.0880910049709072	0.00208066908634549	0.025	0.006	1
CLCA4	0.0880910049709072	0.000573968952731215	0.025	0.005	1
LINC01708	0.0880910049709072	0.00312111142126508	0.025	0.004	1
AL049825.1	0.0880910049709072	0.00390358294143448	0.025	0.003	1
AL589765.5	0.0880910049709072	0.00462735601289005	0.025	0.004	1
S100A1	0.0880910049709072	-0.00160241022347358	0.025	0.008	1
AL365181.4	0.0880910049709072	-0.00313218401736842	0.025	0.011	1
FCRL6	0.0880910049709072	0.00232877124739526	0.025	0.002	1
NCF2	0.0880910049709072	0.00684226555685466	0.025	0.006	1
AL353072.2	0.0880910049709072	0.00128923138519632	0.025	0.003	1
AL591846.2	0.0880910049709072	0.00447476350285384	0.025	0.001	1
LINC01705	0.0880910049709072	-0.00154348129522275	0.025	0.011	1
LINC01641	0.0880910049709072	0.0049568561171229	0.025	0.003	1
AL121990.1	0.0880910049709072	0.00154667507000334	0.025	0.004	1
AL158214.2	0.0880910049709072	8.25297373121918e-06	0.025	0.008	1
AL663058.2	0.0880910049709072	0.00474680633426317	0.025	0.005	1
AL359924.1	0.0880910049709072	0.00229307271902045	0.025	0.004	1
AL606534.2	0.0880910049709072	0.00969531052469576	0.025	0.002	1
AC010145.1	0.0880910049709072	0.00630291235327821	0.025	0.004	1
AC008170.1	0.0880910049709072	9.30826808221165e-05	0.025	0.005	1
AC068193.1	0.0880910049709072	0.00125814106290889	0.025	0.003	1
AC074008.2	0.0880910049709072	-1.64614528993905e-06	0.025	0.008	1
GACAT1	0.0880910049709072	0.00689274279443393	0.025	0.001	1
LINC01594	0.0880910049709072	0.00427337216867468	0.025	0.009	1
AC074099.1	0.0880910049709072	0.00143599323090643	0.025	0.005	1
FAP	0.0880910049709072	0.00223446460955392	0.025	0.002	1
AC019080.4	0.0880910049709072	0.000453640993158402	0.025	0.004	1
AC104823.1	0.0880910049709072	0.00374199782159709	0.025	0.002	1
AC079610.1	0.0880910049709072	0.00261893710223009	0.025	0.005	1
LINC01907	0.0880910049709072	0.00856582114109684	0.025	0.003	1
HJURP	0.0880910049709072	0.00319892868251397	0.025	0.003	1
AC090004.2	0.0880910049709072	0.00637588821676483	0.025	0.006	1
AC010727.1	0.0880910049709072	0.00684249125044851	0.025	0.005	1
SEMA3F-AS1	0.0880910049709072	-0.00101313152700125	0.025	0.013	1
AC117464.1	0.0880910049709072	0.00825270431316234	0.025	0.002	1
ZBTB20-AS3	0.0880910049709072	-0.00134803491948397	0.025	0.01	1
SLC9A9-AS1	0.0880910049709072	0.00526096645169186	0.025	0.008	1
OSTN-AS1	0.0880910049709072	0.00492219572913415	0.025	0.002	1
LINC01983	0.0880910049709072	0.000913936657845284	0.025	0.011	1
AL136360.2	0.0880910049709072	0.00320280312248682	0.025	0.005	1
AC104078.1	0.0880910049709072	0.00343428294136648	0.025	0.005	1
AC108050.1	0.0880910049709072	-0.00120136748829716	0.025	0.007	1
AC111198.1	0.0880910049709072	0.000469960462250485	0.025	0.004	1
LINC02835	0.0880910049709072	0.00160879798995065	0.025	0.004	1
AC093677.3	0.0880910049709072	0.00175262456404726	0.025	0.006	1
AC093677.2	0.0880910049709072	0.0034154153715274	0.025	0.011	1
LINC02503	0.0880910049709072	-0.00175028631674119	0.025	0.013	1
AC093817.1	0.0880910049709072	0.00707283891846054	0.025	0.003	1
GASK1B	0.0880910049709072	-0.00256064145784976	0.025	0.009	1
AC091849.2	0.0880910049709072	0.00694210192808314	0.025	0.005	1
AC122710.2	0.0880910049709072	0.00211713678276637	0.025	0.004	1
LINC02100	0.0880910049709072	0.00157386282660818	0.025	0.003	1
LINC02119	0.0880910049709072	0.0159360538111644	0.025	0.008	1
AC022118.1	0.0880910049709072	0.00199059628959107	0.025	0.005	1
CARMN	0.0880910049709072	0.00587977613509514	0.025	0.004	1
AC010609.1	0.0880910049709072	0.00267845584061784	0.025	0.006	1
C5orf58	0.0880910049709072	0.00665128876350768	0.025	0.007	1
AC008443.6	0.0880910049709072	0.00636769549999357	0.025	0.006	1
AL136162.1	0.0880910049709072	0.00571399022601855	0.025	0.006	1
AL139231.1	0.0880910049709072	0.000839825488732073	0.025	0.008	1
AL031775.1	0.0880910049709072	-8.0308640623126e-05	0.025	0.009	1
RNF39	0.0880910049709072	0.00228211088450802	0.025	0.004	1
TFAP2D	0.0880910049709072	-0.000130064481544607	0.025	0.008	1
AL158136.1	0.0880910049709072	-0.000568111580305137	0.025	0.009	1
DDO	0.0880910049709072	0.00343359487730831	0.025	0.004	1
NOX3	0.0880910049709072	0.00406879544545807	0.025	0.002	1
AL031121.2	0.0880910049709072	-0.000145520540715345	0.025	0.006	1
AC147651.3	0.0880910049709072	0.00619432246879922	0.025	0.003	1
AC010991.1	0.0880910049709072	0.0093441308882365	0.025	0.002	1
AKR1D1	0.0880910049709072	0.00321284089225765	0.025	0.007	1
AC011899.1	0.0880910049709072	0.00159468289854772	0.025	0.005	1
NAT2	0.0880910049709072	0.0060404040773562	0.025	0.003	1
AC103719.1	0.0880910049709072	0.000314282447716919	0.025	0.007	1
EIF4EBP1	0.0880910049709072	0.0060046505270739	0.025	0.007	1
AC108860.2	0.0880910049709072	0.00152870584437488	0.025	0.004	1
AC016877.1	0.0880910049709072	0.00218084098420896	0.025	0.002	1
AC018442.2	0.0880910049709072	0.00145592080953259	0.025	0.006	1
AP003354.1	0.0880910049709072	0.00423043328371231	0.025	0.002	1
AC083843.1	0.0880910049709072	0.00168588311879521	0.025	0.002	1
AL157882.1	0.0880910049709072	0.00549152187856241	0.025	0.004	1
AL807757.2	0.0880910049709072	0.00126766104429853	0.025	0.006	1
AL449403.1	0.0880910049709072	0.00288253829049038	0.025	0.005	1
AL162385.1	0.0880910049709072	0.00160601309006433	0.025	0.003	1
AL445489.1	0.0880910049709072	0.00663158715339655	0.025	0.004	1
AL360268.1	0.0880910049709072	0.00286569198296361	0.025	0.005	1
AL592211.2	0.0880910049709072	0.00585696783354559	0.025	0.009	1
AL359878.2	0.0880910049709072	0.000843421295443869	0.025	0.014	1
AL450322.2	0.0880910049709072	0.00154920413068233	0.025	0.002	1
AL137186.2	0.0880910049709072	-0.00295927545411026	0.025	0.011	1
LINC02656	0.0880910049709072	0.00569490891920634	0.025	0.003	1
AL512598.1	0.0880910049709072	0.00528896882690382	0.025	0.007	1
AL590068.4	0.0880910049709072	0.00098689793056001	0.025	0.005	1
AL137026.3	0.0880910049709072	0.00407892969807159	0.025	0.007	1
ANXA8	0.0880910049709072	0.00415575052316224	0.025	0.002	1
DUSP13	0.0880910049709072	0.00257226944444463	0.025	0.001	1
AL844892.1	0.0880910049709072	0.00524730379186546	0.025	0.001	1
AL136982.2	0.0880910049709072	0.00977380304613796	0.025	0.003	1
AL121928.1	0.0880910049709072	-9.75772048399277e-05	0.025	0.009	1
GRK5-IT1	0.0880910049709072	0.00991702483555263	0.025	0.007	1
AL161645.2	0.0880910049709072	0.00637004241242776	0.025	0.009	1
H19	0.0880910049709072	0.00103209057211932	0.025	0.004	1
OR10A4	0.0880910049709072	0.00390167093118817	0.025	0.004	1
SAA1	0.0880910049709072	0.000676854261855933	0.025	0.008	1
DEPDC7	0.0880910049709072	0.000558338449363032	0.025	0.004	1
FAM111B	0.0880910049709072	0.00129092702960665	0.025	0.006	1
MS4A2	0.0880910049709072	0.00226912119903118	0.025	0.001	1
MS4A6E	0.0880910049709072	-0.00464914509023549	0.025	0.008	1
PPP1R14B-AS1	0.0880910049709072	0.00390107652092342	0.025	0.003	1
BATF2	0.0880910049709072	0.00359060259672246	0.025	0.003	1
FOSL1	0.0880910049709072	0.00134092721577867	0.025	0.004	1
TSGA10IP	0.0880910049709072	0.00263755009515832	0.025	0.009	1
AP003400.1	0.0880910049709072	0.00308113573863842	0.025	0.007	1
AP000820.2	0.0880910049709072	0.000736659711653467	0.025	0.004	1
AC007406.4	0.0880910049709072	0.00273575108387428	0.025	0.008	1
AC023796.1	0.0880910049709072	0.0140543931278557	0.025	0.003	1
AC009509.4	0.0880910049709072	0.0102182012417914	0.025	0.001	1
AC023511.3	0.0880910049709072	0.00499454837218979	0.025	0.001	1
AC025031.3	0.0880910049709072	0.000389309786469878	0.025	0.01	1
AC004241.3	0.0880910049709072	0.0107035392724999	0.025	0.005	1
PCBP2-OT1	0.0880910049709072	0.00621639416773405	0.025	0.008	1
GLI1	0.0880910049709072	0.00391515978943746	0.025	0.003	1
AC121761.1	0.0880910049709072	0.00135668563461841	0.025	0.011	1
AC012555.2	0.0880910049709072	0.00251183869914128	0.025	0.005	1
AC011595.2	0.0880910049709072	0.000448789525781302	0.025	0.008	1
AC026358.1	0.0880910049709072	0.00395835540194055	0.025	0.004	1
AC130404.1	0.0880910049709072	0.00303389436069538	0.025	0.006	1
AL160035.1	0.0880910049709072	-0.000658255350160559	0.025	0.007	1
AL359208.1	0.0880910049709072	0.00117418304257822	0.025	0.005	1
AL136442.1	0.0880910049709072	0.00591662697397351	0.025	0.002	1
AL158064.1	0.0880910049709072	0.0032663026714698	0.025	0.004	1
AL136526.1	0.0880910049709072	0.00074089056189331	0.025	0.005	1
AL139385.1	0.0880910049709072	0.00122515078630686	0.025	0.004	1
OR11G2	0.0880910049709072	0.00486668764722692	0.025	0.006	1
AL355922.4	0.0880910049709072	0.000772679789581845	0.025	0.005	1
CMTM5	0.0880910049709072	-0.0021720817695948	0.025	0.009	1
AL135999.2	0.0880910049709072	0.00226925109543424	0.025	0.008	1
GPR33	0.0880910049709072	0.00578301151480685	0.025	0.003	1
AL162632.1	0.0880910049709072	0.00361408997685352	0.025	0.005	1
AL133444.1	0.0880910049709072	0.00940190309053482	0.025	0.003	1
DLGAP5	0.0880910049709072	0.00272879704167342	0.025	0.004	1
LINC02324	0.0880910049709072	0.00422653876451954	0.025	0.002	1
AC005520.3	0.0880910049709072	0.00468758521803579	0.025	0.008	1
KIF26A	0.0880910049709072	0.00595490652762151	0.025	0.002	1
AC009878.2	0.0880910049709072	-0.00130479100740109	0.025	0.008	1
AC091057.6	0.0880910049709072	-0.000224192430868831	0.025	0.007	1
AC013652.2	0.0880910049709072	0.00252786546223751	0.025	0.004	1
AC020658.3	0.0880910049709072	0.00300079952111283	0.025	0.002	1
AC020661.1	0.0880910049709072	0.00935999996907531	0.025	0.005	1
AC025272.1	0.0880910049709072	0.00778994857843871	0.025	0.002	1
AQP9	0.0880910049709072	0.00559884527495045	0.025	0.003	1
AC009654.1	0.0880910049709072	0.0044397621513097	0.025	0.002	1
RORA-AS2	0.0880910049709072	0.00143439606659979	0.025	0.004	1
AC100830.3	0.0880910049709072	0.00188462759368129	0.025	0.004	1
CSPG4	0.0880910049709072	0.00880388667397752	0.025	0.002	1
AC027228.2	0.0880910049709072	0.00239473353581882	0.025	0.002	1
ADAMTS7	0.0880910049709072	0.00462765197894384	0.025	0.005	1
AC021739.4	0.0880910049709072	0.00327684824805516	0.025	0.003	1
AC068831.6	0.0880910049709072	0.00205920088601883	0.025	0.005	1
LINC01581	0.0880910049709072	0.00537323470296081	0.025	0.002	1
PGPEP1L	0.0880910049709072	0.00111998345736575	0.025	0.007	1
KREMEN2	0.0880910049709072	0.00249563074539645	0.025	0.003	1
MTRNR2L4	0.0880910049709072	3.02261713376085e-05	0.025	0.009	1
AC018767.1	0.0880910049709072	0.00217764270923082	0.025	0.003	1
ACSM5	0.0880910049709072	0.00665885712768748	0.025	0.007	1
AC109449.1	0.0880910049709072	0.00781723506999725	0.025	0.004	1
SLX1B	0.0880910049709072	0.00350751920875704	0.025	0.003	1
AC109462.1	0.0880910049709072	0.00482907436997187	0.025	0.004	1
AC025287.3	0.0880910049709072	0.0105936405447917	0.025	0.004	1
AC079414.1	0.0880910049709072	0.00871407102342704	0.025	0.003	1
AC022165.1	0.0880910049709072	0.000909794958820764	0.025	0.005	1
SLC22A31	0.0880910049709072	0.000585028495476171	0.025	0.006	1
AC130343.2	0.0880910049709072	0.00161640254663435	0.025	0.006	1
AC087498.1	0.0880910049709072	0.0052358456826863	0.025	0.003	1
XAF1	0.0880910049709072	0.000363550524286858	0.025	0.008	1
CD68	0.0880910049709072	0.00110619648463893	0.025	0.009	1
AC005772.1	0.0880910049709072	0.00484878943850233	0.025	0.002	1
UNC45B	0.0880910049709072	0.00269765767774046	0.025	0.001	1
AC068234.3	0.0880910049709072	0.000773551645763676	0.025	0.006	1
TBX2-AS1	0.0880910049709072	0.00485874483072393	0.025	0.001	1
AC100786.1	0.0880910049709072	0.00609693762255591	0.025	0.006	1
AC087289.2	0.0880910049709072	0.00325911995797781	0.025	0.003	1
AC016245.1	0.0880910049709072	0.00880883526510327	0.025	0.005	1
AC027601.1	0.0880910049709072	0.00502907531875296	0.025	0.001	1
AC132872.2	0.0880910049709072	0.00520643031111098	0.025	0.008	1
AP001020.2	0.0880910049709072	0.00476940389420015	0.025	0.006	1
SLC25A52	0.0880910049709072	0.00203357685686507	0.025	0.002	1
AC009831.3	0.0880910049709072	0.00399970588086251	0.025	0.004	1
AC090409.1	0.0880910049709072	0.0066391204081661	0.025	0.004	1
AC096708.2	0.0880910049709072	0.00713783135533971	0.025	0.003	1
AC092068.2	0.0880910049709072	0.00888742165695904	0.025	0.005	1
AC008569.1	0.0880910049709072	0.00331382093463828	0.025	0.006	1
AC010511.1	0.0880910049709072	0.000693324839288805	0.025	0.004	1
RGS9BP	0.0880910049709072	0.00348195496192683	0.025	0.003	1
AC008555.5	0.0880910049709072	0.00630511415373341	0.025	0.004	1
AC067969.1	0.0880910049709072	7.30006351662748e-05	0.025	0.006	1
EML2-AS1	0.0880910049709072	0.00416968355529149	0.025	0.005	1
DKKL1	0.0880910049709072	0.00392967178163778	0.025	0.003	1
SPIB	0.0880910049709072	0.00129723328741542	0.025	0.008	1
MYBPC2	0.0880910049709072	-9.51201799547058e-05	0.025	0.006	1
AC006116.9	0.0880910049709072	0.00228982537222516	0.025	0.003	1
CASC20	0.0880910049709072	0.00634893065283559	0.025	0.002	1
AL359511.2	0.0880910049709072	0.00349644836534484	0.025	0.003	1
AL121904.2	0.0880910049709072	0.00337628417795961	0.025	0.003	1
HNF4A	0.0880910049709072	0.00227275048325003	0.025	0.005	1
SLC17A9	0.0880910049709072	0.0052843872187826	0.025	0.007	1
LINC01673	0.0880910049709072	0.00222683442153895	0.025	0.007	1
BX322562.1	0.0880910049709072	0.00216163073695222	0.025	0.005	1
AJ011931.1	0.0880910049709072	0.00685083092061933	0.025	0.002	1
TBX1	0.0880910049709072	0.00297736480240606	0.025	0.005	1
PIWIL3	0.0880910049709072	0.00277001035660313	0.025	0.005	1
APOL4	0.0880910049709072	0.00314644899207006	0.025	0.004	1
AL022328.1	0.0880910049709072	0.00176851118035161	0.025	0.008	1
ARHGEF9-IT1	0.0880910049709072	0.00233786286667004	0.025	0.005	1
RAB41	0.0880910049709072	0.00515800659076744	0.025	0	1
GJB1	0.0880910049709072	-0.000206120656500337	0.025	0.006	1
AC004973.1	0.0880910049709072	0.00159004880952867	0.025	0.008	1
AGAP5	0.0881327334764366	-0.0195047398286211	0.325	0.18	1
PRKAR2A	0.0881970768748044	-0.194309311361632	0.85	0.796	1
MEIS1-AS2	0.0882142278225819	0.00315857494936291	0.15	0.072	1
AL590807.1	0.0882142278225819	0.0130541468258539	0.15	0.051	1
SENP6	0.088291337191647	0.14193195709962	1	0.97	1
EXOC2	0.0882925179655046	0.170104250707792	0.95	0.887	1
SETX	0.0883627182120593	-0.174503796804044	0.875	0.83	1
GAPVD1	0.0883905009992184	0.0929872098588909	0.975	0.844	1
POU2F2	0.0883935513881512	-0.164692628845061	0.325	0.397	1
ZNF17	0.0885051124232485	-0.0058305039918419	0.475	0.277	1
IMPA2	0.0885189580489605	0.00665391788332836	0.1	0.035	1
CITED4	0.0885263776957093	-0.0808427386778157	0.05	0.127	1
LINC02641	0.0885690062386916	-0.0155087983062597	0.3	0.157	1
CCNB3	0.0885699125831033	0.00826524192287821	0.075	0.023	1
PTPRN2	0.0885883373023876	0.132212091609693	1	0.995	1
IFT43	0.0885967252945571	0.105399546817924	0.95	0.769	1
FPGT	0.0885988822121389	-0.184027918197198	0.55	0.51	1
RACGAP1	0.0885992690082144	-0.0135441087722757	0.375	0.232	1
TP53BP2	0.0886278043518465	-0.00600810190645583	0.25	0.106	1
LINC02363	0.088645003934551	0.00685346515833775	0.05	0.014	1
SPARCL1	0.088651918493893	0.575926704103344	0.4	0.278	1
IL17RE	0.0886654875675058	0.00114428020544197	0.175	0.084	1
BTD	0.0887102387369956	-0.203554391268431	0.725	0.686	1
DNAJC21	0.0888390670121556	0.103696873301711	0.925	0.644	1
Z99774.1	0.088867681720729	0.0229555258613853	0.3	0.143	1
STAMBPL1	0.0889050865272986	-0.253026146478428	0.725	0.649	1
RARRES1	0.0889959888911879	0.0094985981135669	0.65	0.401	1
PRORP	0.0890576320939028	0.0701178589567023	0.875	0.667	1
AC106037.3	0.0890720454932279	0.0152705416571502	0.1	0.033	1
AL445193.2	0.0890730633583737	0.000756421757466062	0.15	0.087	1
TEPSIN	0.0891078979564709	-0.00122514273255742	0.225	0.117	1
KCTD17	0.0891199579722438	-0.00198615663860022	0.325	0.172	1
KTI12	0.0891828756728268	-0.0479045694873758	0	0.075	1
BTG2	0.0891828756728268	-0.0382699939482347	0	0.047	1
AL021368.3	0.0891828756728268	-0.0426929390584383	0	0.073	1
TMEM215	0.0891828756728268	-0.0664873911224191	0	0.061	1
AC134312.1	0.0891828756728268	-0.0246119589096894	0	0.045	1
MYADML2	0.0891828756728268	-0.0356132364008079	0	0.06	1
AL035425.1	0.0891828756728268	-0.0362069253723776	0	0.065	1
PCSK1	0.0892409000157361	-0.249931673827459	0.15	0.256	1
LINC02634	0.0892429187698716	-0.0001730591334002	0.075	0.027	1
FAM242C	0.0892429187698716	0.00694554259139567	0.075	0.022	1
AC068790.4	0.0892429187698716	0.00219456083101903	0.075	0.032	1
TSPAN16	0.0892429187698716	0.00428896329355122	0.075	0.025	1
LINC01684	0.0892429187698716	-0.0288136037099175	0.075	0.036	1
CRYBB2	0.0892429187698716	0.00843868162248172	0.075	0.023	1
SLC7A5	0.0893478017616126	-0.00621929994896209	0.4	0.212	1
AL035681.1	0.0893587331295846	-0.0104038060186029	0.275	0.155	1
FRMD6-AS1	0.0894052043590161	-0.00479841002581525	0.125	0.052	1
TRAPPC6A	0.0894671343491957	-0.0295833055687155	0.175	0.106	1
AC079779.2	0.0895050001916602	-0.00280655040358497	0.15	0.074	1
MESP1	0.0895132608614623	-0.114085125916754	0.075	0.17	1
AC103982.1	0.0895294023397011	0.0264770587756666	0.225	0.116	1
AC021242.2	0.0895379961098174	0.0113063387396366	0.05	0.008	1
AC027682.2	0.0895379961098174	0.00792401167852439	0.05	0.015	1
TNK1	0.0895379961098174	0.00236554026374261	0.05	0.021	1
ARHGEF2	0.0896251123292059	-0.0886122752869564	0.05	0.131	1
XIAP	0.0896508407021036	-0.155243893255872	0.725	0.637	1
UBA52	0.0897121263743863	-0.201166750772867	0.625	0.54	1
PRKAB1	0.0897146201383271	0.0168761959718744	0.325	0.179	1
ADPRHL1	0.0897495527583631	0.00206321473275643	0.35	0.197	1
RNF157-AS1	0.0897547297248008	0.0345035027556776	0.225	0.093	1
LUC7L3	0.089876756134658	-0.207301092874328	1	0.989	1
CCDC65	0.0898903852064164	0.0303997155226482	0.725	0.416	1
AL049870.2	0.0899200379469278	0.0136904807254557	0.075	0.013	1
AC064805.2	0.0899200379469278	-3.15396480818249e-05	0.075	0.029	1
PRKCG	0.0899264310650619	-0.178962729414872	0.125	0.223	1
SIDT2	0.089994744608835	0.0154249905770739	0.45	0.247	1
ZNF117	0.090191355867653	-0.0309417306049978	0.525	0.35	1
MGAM	0.0901945063049535	-0.110415732707156	0.1	0.188	1
ZNF57	0.0902127217671711	0.0315408417019216	0.225	0.092	1
POLR3GL	0.0902725226190202	-0.0147098603018871	0.2	0.119	1
RAPGEF2	0.0903686106628947	-0.167889391725827	0.975	0.964	1
LINC00106	0.0903739334192309	0.00184945816026164	0.15	0.082	1
AC005740.3	0.0903800143369129	0.00210892034910777	0.125	0.045	1
LINC00466	0.0904382179195777	0.0182877844703809	0.05	0.016	1
AC008443.9	0.0904382179195777	0.0141462726203793	0.05	0.015	1
AC004839.2	0.0904382179195777	0.00649345019800477	0.05	0.022	1
AC012213.3	0.0904382179195777	0.00896314104114184	0.05	0.012	1
AC010205.1	0.0904382179195777	0.00763526836709654	0.05	0.01	1
LINC02346	0.0904382179195777	0.0102623071118223	0.05	0.014	1
AC087636.1	0.0904382179195777	0.00755193025858342	0.05	0.011	1
AC005332.1	0.0904382179195777	0.0106945271804236	0.05	0.011	1
AL137077.2	0.0904382179195777	0.00670027545137042	0.05	0.017	1
LINC02680	0.0904854050773955	0.0396056356462806	0.275	0.174	1
ZNF543	0.0904854050773955	-0.00725147399163718	0.3	0.175	1
SCAMP3	0.0905160870295353	0.0627308604534907	0.45	0.263	1
NPAS2	0.0905356479179321	-0.260330684146373	0.475	0.462	1
MRPL24	0.0905860167961291	-0.00918766303157982	0.3	0.145	1
AL034417.4	0.0906012864934896	0.000599200316038991	0.075	0.028	1
AC098851.1	0.0906012864934896	-0.020678880515542	0.075	0.054	1
PLEKHA7	0.0906026981486811	-0.227545801621698	0.425	0.499	1
AL009179.2	0.0906052691762913	0.00288860749634842	0.175	0.091	1
STK31	0.0907409604608952	0.0104018124453035	0.35	0.215	1
CFAP99	0.0907480280127191	0.00688831446924755	0.1	0.037	1
AP006623.1	0.0907480280127191	0.0129952771952581	0.1	0.036	1
HS3ST2	0.0907686500063215	-0.111775213864576	0.4	0.249	1
ZNF672	0.0907962431764262	-0.0491055247174837	0.025	0.086	1
PACRG	0.0908691912323315	-0.203916863607043	0.925	0.862	1
SPON1-AS1	0.0908706164147357	0.0104657006380003	0.125	0.046	1
PROX1	0.0909030058435159	-0.249894324043054	0.075	0.162	1
BET1L	0.0909030058435159	0.012962637344134	0.275	0.15	1
NPL	0.0909548448973262	0.019600301486638	0.55	0.289	1
DHCR7	0.0909605868048228	-0.00150821423820749	0.25	0.13	1
RPS6	0.0909638468029576	-0.209021339854177	0.725	0.655	1
AC004076.2	0.0910429422714617	0.0191762740462956	0.2	0.109	1
INSYN2B	0.0911407048863218	-0.27884354563749	0.35	0.431	1
ZNF432	0.0911463228623036	0.05037057813792	0.525	0.289	1
LBX1	0.0911831357310489	-0.0915018233514672	0.025	0.112	1
ETNK2	0.0912184660268208	0.00545429015297601	0.25	0.136	1
AL121757.2	0.0912496412893491	-0.00324425102587134	0.15	0.064	1
ASIP	0.0912496412893491	-0.00144355381952689	0.15	0.076	1
BEAN1	0.0912741291694987	0.0101637263345106	0.55	0.336	1
MRPS9	0.0912862462389524	0.145367852839404	0.95	0.765	1
AC102953.2	0.0912866807821819	0.000519242280977602	0.075	0.035	1
AC006511.6	0.091321337161409	0.0594463117405221	0.2	0.102	1
TIGD4	0.0913216685073931	0.00149922169776601	0.3	0.156	1
HMGB2	0.0913321763962442	-0.0665886840484015	0.05	0.11	1
CREB3L4	0.0913457074261608	0.00883523910748566	0.05	0.01	1
AC109492.1	0.0913457074261608	0.0108540357022339	0.05	0.011	1
AP002884.3	0.0913457074261608	0.000640064897354837	0.05	0.019	1
FGF23	0.0913457074261608	0.00814311134200661	0.05	0.015	1
AL139035.2	0.0913457074261608	0.00744732028447025	0.05	0.009	1
AC009102.1	0.0913457074261608	0.00680361925466875	0.05	0.013	1
LINC01727	0.0913457074261608	0.00956176778267968	0.05	0.008	1
AC245060.6	0.0913534269570574	0.0127926642361444	0.45	0.258	1
CACTIN	0.0913633579581157	-5.32208948358856e-05	0.125	0.057	1
PSKH1	0.0914031450716037	0.0239691309424066	0.25	0.155	1
MCRS1	0.0914965407016552	-0.00190379575316331	0.35	0.188	1
PHLDA3	0.0915482332619313	-0.118198600074399	0.225	0.28	1
EEF2	0.0915566271899177	-0.166157365569563	0.625	0.515	1
KLHL26	0.0915713526354417	-0.0425427732793928	0.025	0.074	1
E2F6	0.0915793515658054	-0.0254992874142133	0.475	0.271	1
ELMO1	0.0916737716705681	0.0580875069685676	0.975	0.871	1
CARNMT1-AS1	0.0917352531912997	-0.0343846572827997	0.225	0.151	1
C1orf56	0.0917834129683478	-0.0020285432608195	0.35	0.185	1
AL049637.1	0.0918582450193163	-0.00415843534177382	0.125	0.063	1
FO681492.1	0.0918793743411478	0.00945515220221548	0.1	0.035	1
FAM157C	0.0918793743411478	0.00336051550286293	0.1	0.044	1
TJP2	0.0919180872371948	-0.00750080101411102	0.525	0.31	1
TRUB2	0.0919304861556543	0.0119485685825657	0.45	0.242	1
FLVCR1	0.0919675745932747	0.054148597399164	0.95	0.737	1
CBLIF	0.0919762371783636	-0.000517016042695304	0.075	0.028	1
GTPBP10	0.0919856822591098	-0.150431797201848	0.7	0.65	1
ATG14	0.0920120056808441	0.0500172519080823	0.8	0.556	1
CPLANE1	0.0920873337614251	-0.109571574338532	0.975	0.966	1
AXL	0.0921321580587771	-0.00056604518066071	0.15	0.067	1
NXF5	0.092149871773318	-0.00760877937879035	0.2	0.1	1
SH3BP5	0.0921900433361587	0.136904731058743	0.925	0.683	1
TAPT1	0.092213004498273	0.494302145655378	0.825	0.618	1
BMX	0.0922188237175111	0.0211209066956548	0.15	0.061	1
FXR2	0.0922295424866436	0.0403464063002606	0.575	0.364	1
MYBPHL	0.0922605026700173	-0.0026023171237879	0.05	0.021	1
S100A11	0.0922605026700173	0.00916616359991098	0.05	0.01	1
AC074008.1	0.0922605026700173	0.00422774728737667	0.05	0.013	1
TUBA3D	0.0922605026700173	0.00796405500267884	0.05	0.013	1
AC104088.1	0.0922605026700173	0.00429995589534602	0.05	0.019	1
LINC00880	0.0922605026700173	0.00637297055016407	0.05	0.011	1
KLHL6	0.0922605026700173	0.00583741459931331	0.05	0.008	1
AC016576.1	0.0922605026700173	0.00587594213059244	0.05	0.02	1
AC022217.3	0.0922605026700173	0.000191127672231737	0.05	0.014	1
AC004692.2	0.0922605026700173	-0.00268912919176653	0.05	0.02	1
UVRAG-DT	0.0922605026700173	0.00919625143130192	0.05	0.009	1
AL162311.3	0.0922605026700173	0.00453231450580759	0.05	0.011	1
VRTN	0.0922605026700173	0.00412281065138664	0.05	0.012	1
NPIPA8	0.0922605026700173	0.00453224666455145	0.05	0.016	1
AC092718.2	0.0922605026700173	0.00259656283903856	0.05	0.02	1
CEACAM8	0.0922605026700173	0.0136267836072635	0.05	0.006	1
FCGRT	0.0922605026700173	0.010803687607454	0.05	0.012	1
MED14OS	0.0922605026700173	0.0131970044873838	0.05	0.009	1
XKR9	0.0923374140603148	0.0595252122877429	0.4	0.216	1
AC246817.2	0.0923517712491515	-0.0780737934375	0.025	0.108	1
AC023509.3	0.0923552836484719	-0.0048264279714965	0.125	0.056	1
ARHGEF33	0.0924286845720992	0.00971851221038811	0.5	0.321	1
AC005586.1	0.0924492822306634	0.00979626653147325	0.1	0.029	1
AL135999.1	0.0924492822306634	0.00739658600389724	0.1	0.039	1
XBP1	0.0924849867687486	0.00316759626883956	0.35	0.212	1
KIFC3	0.0925951373334002	0.0393115786772782	0.65	0.423	1
FNBP4	0.0926207840884511	-0.170799529682039	0.95	0.864	1
AC008119.1	0.0926379763182697	-0.0116613437729798	0.25	0.127	1
SSTR2	0.092795217161488	-0.465663085182983	0.3	0.39	1
AL117339.4	0.0928247899236805	-0.00857194609146522	0.3	0.164	1
ARCN1	0.0928467422895999	-0.141720239637473	0.4	0.456	1
DPYSL3	0.0928804143935911	-0.0720867691399564	0.9	0.688	1
MRPL49	0.0929176111780633	-0.0772745997759072	0.075	0.15	1
AC064807.1	0.0929549276297905	0.0183460475221787	0.5	0.334	1
TRAPPC9	0.0930002741144545	0.11898552712065	0.975	0.855	1
BIRC3	0.0930220254087089	-0.0166907293787742	0.1	0.063	1
AC244636.3	0.0930220254087089	0.00451984453097853	0.1	0.043	1
AC115622.1	0.0931783918894447	-0.162535896581642	0.2	0.259	1
CDKN2C	0.0931826416669595	0.00203986304964218	0.05	0.017	1
AL513218.2	0.0931826416669595	0.00528711934603862	0.05	0.013	1
AC068491.3	0.0931826416669595	0.0037037712925656	0.05	0.017	1
LINC02158	0.0931826416669595	0.00243617112932475	0.05	0.015	1
AC016773.1	0.0931826416669595	-0.00275479134729864	0.05	0.017	1
AL354892.3	0.0931826416669595	-0.00103114170022759	0.05	0.018	1
CDH17	0.0931826416669595	-0.00267521581418062	0.05	0.022	1
AC016526.1	0.0931826416669595	0.00367395952789221	0.05	0.016	1
ACTC1	0.0931826416669595	0.000396272409780086	0.05	0.014	1
CLUH	0.0931855533857189	-0.00601445525708577	0.35	0.213	1
RAB10	0.0931904906098488	0.128340414280115	1	0.81	1
CDKL4	0.0932365643137108	0.030640151790909	0.275	0.151	1
FBXO28	0.0933576177089719	-0.148242870984202	0.7	0.625	1
ANO10	0.0935061949065665	0.144884729375992	0.975	0.849	1
SCN2A	0.0935248229496766	-0.107294556161261	1	0.996	1
KRBOX1	0.0935309184746224	-0.0153811178670601	0.225	0.126	1
AP000962.1	0.093532405242873	-0.0592891026198194	0.025	0.101	1
BCKDHA	0.0935528735714678	0.0040470024886677	0.25	0.155	1
PEX11B	0.0935756554993228	0.0436553489268111	0.45	0.261	1
AL049629.1	0.0936758013419615	0.0428838810381711	0.075	0.027	1
CYBC1	0.0937577669704642	-0.0124962689808625	0.3	0.167	1
DIAPH1	0.0938515366970617	0.118476915472684	0.825	0.635	1
CRIPAK	0.0938771060357125	0.000934431184737378	0.275	0.172	1
TENT4B	0.0938882522312429	0.0644890611747144	0.825	0.641	1
ADA2	0.0939177552144251	0.00489275748282058	0.15	0.066	1
YIPF4	0.093943233658939	-0.117610182636665	0.825	0.757	1
AC011092.2	0.0940512902278682	-0.222902577148318	0.525	0.532	1
AC023480.1	0.0940586130292654	-0.404722585901673	0.625	0.613	1
RGL1	0.0940668141155492	0.171664438056302	1	0.901	1
GPR39	0.0940940104405374	0.129642131888833	0.6	0.39	1
EEF2K	0.0940988398459544	0.0577192351491129	0.85	0.642	1
METTL25	0.0941000692433281	0.0569794050172344	0.95	0.71	1
AL139289.2	0.0941121624053806	0.00383824779007673	0.05	0.017	1
Z94057.1	0.0941121624053806	0.00340043222535028	0.05	0.013	1
AC012355.1	0.0941121624053806	0.00184939235843648	0.05	0.013	1
AC009506.1	0.0941121624053806	0.007668912767179	0.05	0.023	1
ANO7	0.0941121624053806	0.00299428183125854	0.05	0.021	1
AC008825.1	0.0941121624053806	-0.000280367657674207	0.05	0.011	1
AC112206.2	0.0941121624053806	-0.00302232385075833	0.05	0.017	1
AC026780.1	0.0941121624053806	-0.00281467866323432	0.05	0.013	1
AF131215.3	0.0941121624053806	0.00128208747409227	0.05	0.017	1
DUSP4	0.0941121624053806	0.000306947248461928	0.05	0.014	1
AC009646.2	0.0941121624053806	-0.00612336837775775	0.05	0.025	1
AC016825.1	0.0941121624053806	0.00590781689266623	0.05	0.012	1
SLC5A12	0.0941121624053806	-0.00202863591986691	0.05	0.024	1
SMIM38	0.0941121624053806	0.00418785728258734	0.05	0.018	1
KCNJ5	0.0941121624053806	-0.00438072052793974	0.05	0.023	1
AC009133.4	0.0941121624053806	0.0124767920266282	0.05	0.01	1
AC008026.3	0.0941121624053806	0.00130737773546248	0.05	0.012	1
LINC01915	0.0941121624053806	0.00942030993645831	0.05	0.007	1
AC027097.1	0.0941121624053806	0.000656797295894022	0.05	0.018	1
AC008403.3	0.0941121624053806	0.0102408889018293	0.05	0.016	1
AL049812.3	0.0941121624053806	0.00667765027348576	0.05	0.009	1
GAB3	0.0941121624053806	0.000938065006729341	0.05	0.014	1
KCNAB1	0.0941190332312034	-0.17004020557727	0.275	0.354	1
ZNF232	0.0941251051876417	0.0145653063419484	0.175	0.082	1
AGPAT3	0.0941355786506091	-0.14754097586235	0.875	0.691	1
NSD3	0.0941441189046174	-0.144438263493762	1	0.99	1
BTNL2	0.0941760540203958	-0.0072462641537659	0.1	0.046	1
SPSB2	0.0941760540203958	0.000249349984672614	0.1	0.038	1
AC009779.2	0.0941760540203958	0.00157851893298381	0.1	0.037	1
TNPO2	0.0942031062502872	-0.16030740310524	0.45	0.466	1
CHL1-AS2	0.0942236465717683	-0.0904487318850424	0.05	0.133	1
RAB6A	0.0942293665676783	0.119499818952162	1	0.936	1
LINC01578	0.0942351418180083	-0.183020300475219	0.85	0.836	1
HARS2	0.0942569192289834	0.0111026171497987	0.425	0.239	1
SEM1	0.0943209615391943	0.067801405555762	0.925	0.777	1
AL139142.1	0.094342590529176	-0.03890125996601	0	0.049	1
WNT5A	0.094342590529176	-0.0738967146383482	0	0.089	1
VWA8-AS1	0.094342590529176	-0.0370822008758638	0	0.061	1
IRF2BP1	0.094342590529176	-0.0451807910555958	0	0.068	1
SPEF1	0.094342590529176	-0.0539627642047035	0	0.076	1
ZRANB2-AS1	0.0943684635294786	0.000909822471996322	0.15	0.071	1
SCUBE2	0.094538757433403	-0.198700018839096	0.45	0.485	1
DNAH14	0.0945505405428004	-0.213356887437716	1	0.937	1
SMDT1	0.0945902743590173	-0.179234358313248	0.35	0.389	1
TAF9B	0.0946360884181493	0.00539950252075275	0.2	0.098	1
PTPRJ	0.094642524865993	0.0598193437487016	0.975	0.814	1
DTNBP1	0.094683981738109	-0.212778543875611	0.8	0.694	1
ELOVL6	0.0947044549851208	0.0357979802232851	1	0.768	1
RPS27A	0.0947655052181796	-0.254875822355811	0.75	0.711	1
MGLL	0.0948982660073535	-0.277986424502422	0.7	0.645	1
BOLA3	0.0949571720138723	0.0421053808416746	0.575	0.355	1
PRDX1	0.0949680399721459	-0.211089508436021	0.6	0.542	1
CREBBP	0.095006221037248	-0.172831875687876	0.875	0.81	1
HYKK	0.0950652283534143	0.0113154342455241	0.275	0.142	1
NMUR2	0.0951025641329058	-0.0983869301768775	0.4	0.252	1
AC092745.4	0.095125385174904	-0.0408948087476956	0.025	0.083	1
AC107068.2	0.0952575416044305	0.0358215838649206	0.775	0.521	1
AC025262.1	0.0952738662242488	-0.00544084235275573	0.275	0.175	1
ACSBG2	0.0953415329104388	0.00680398843186537	0.1	0.033	1
AP000919.3	0.0953457042788393	0.0205571244505722	0.125	0.047	1
ZSCAN22	0.0953457042788393	0.000374637260295158	0.125	0.077	1
TRPC7	0.0953976956629271	-0.266954942646694	0.1	0.22	1
COMT	0.0954580929875014	-0.187607932443891	0.425	0.447	1
SLC66A2	0.0954794184669216	0.0100580502534036	0.875	0.541	1
NKRF	0.0955157421179029	-0.168079296635711	0.5	0.504	1
TP53I11	0.0955185257294525	-0.167435303268421	0.125	0.243	1
ZFAND3	0.0956020818440936	0.135105322753388	0.975	0.992	1
EID2B	0.0956531483714143	-0.147675501095349	0.4	0.394	1
HS3ST3A1	0.0957081272421033	-0.291279976590559	0.1	0.203	1
RACK1	0.0957453647977849	-0.212308208193268	0.7	0.691	1
STIL	0.0958369532603774	0.0122587641226218	0.25	0.114	1
SRD5A3	0.0958692625870156	-0.112785770389116	0.175	0.252	1
RALBP1	0.0958867665621788	0.0440245451785461	0.85	0.563	1
HM13	0.0959574598022622	0.0579068187300875	0.925	0.688	1
PICK1	0.0960856490025992	-0.0176088458078848	0.525	0.352	1
AC093297.2	0.0961323036763659	-0.0153694896433937	0.275	0.16	1
SMARCC2	0.0961779727923917	-0.185312691160292	0.55	0.57	1
GSTK1	0.0962519798617402	0.0549980977430803	0.775	0.491	1
AL133453.1	0.0962614285948113	-0.163471038238169	0.225	0.306	1
EIF2B5	0.0962725453018535	0.0114742427932356	0.525	0.329	1
NFX1	0.0963102205541082	0.0775917772460145	0.975	0.758	1
LRTOMT	0.096357341875331	0.0102220206790028	0.125	0.052	1
LINC00871	0.0964077137627947	-0.0079544160431675	0.175	0.088	1
MINK1	0.0964632658848347	0.00469739828426774	0.6	0.401	1
SMURF2	0.0965298940946795	0.123365885986193	0.875	0.672	1
ADH5	0.0965450212388826	0.0043034315676917	0.75	0.454	1
HIST3H2BB	0.0966480727692042	-0.00249399866789012	0.15	0.081	1
GNL2	0.0966675007275802	0.0418052680576968	0.35	0.167	1
LTBP3	0.0967078777979156	-0.177074023496344	0.375	0.443	1
AL450384.2	0.0967436511961383	0.147684424778619	0.825	0.606	1
SRFBP1	0.0968473046862643	-0.151960233172302	0.7	0.591	1
FAU	0.0968520228497502	-0.225924688646441	0.65	0.637	1
PPP1R26-AS1	0.096877467507363	-0.00327952594244911	0.25	0.137	1
AC137770.1	0.0970029515633009	-0.156137450976235	0.025	0.114	1
NMBR	0.0970029515633009	-0.105954433368889	0.025	0.098	1
CDH1	0.0970029515633009	-0.10269073361183	0.025	0.111	1
PABPN1	0.0970752074349853	-0.19745683542677	0.725	0.669	1
NIT2	0.0970818802403281	0.0184818981892332	0.65	0.417	1
IKBKB	0.0970916794607415	0.0135260036425277	0.7	0.416	1
GPX3	0.0971016545778099	0.0162568647345113	0.25	0.142	1
ALDOB	0.0971113794268308	0.0019835169483947	0.1	0.035	1
TMEM87A	0.097120620733274	-0.162106574980397	0.85	0.734	1
AC068228.3	0.0971435073404633	0.00943484494512752	0.15	0.085	1
MIF4GD	0.0971435073404633	0.012929147407635	0.15	0.08	1
MBD1	0.0971622773384888	-0.00666109767280598	0.525	0.371	1
VN1R1	0.0971753836952553	0.00215376693910012	0.175	0.086	1
ST6GALNAC6	0.0972328604875279	-0.1043918412244	0.15	0.227	1
PPP1R1A	0.097414344326115	-0.0834736514431944	0.025	0.107	1
CUX1	0.0974185723449113	-0.244591784859537	0.95	0.907	1
RND1	0.097461329207355	-0.0757482668669769	0.05	0.137	1
LMBR1	0.0974765769220966	0.234165918694913	0.975	0.91	1
KLHDC8A	0.0974839629020366	-0.151452333288198	0.2	0.296	1
JAK1	0.0974917956983243	-0.22737264094649	0.95	0.97	1
AOAH	0.0975855099508904	-0.0417152617828953	0.375	0.238	1
SNHG21	0.0976348004157346	-0.0901601024632368	0.125	0.21	1
MPP2	0.0976809107655014	-0.187378313149321	0.4	0.462	1
CCR6	0.0977071320586261	-0.0123283212790019	0.1	0.053	1
JKAMP	0.0977144421500167	-0.117840252097705	0.875	0.713	1
TMEM104	0.0978195553164872	-0.00808465857712111	0.25	0.139	1
ATP5F1D	0.0978428038479854	0.0733802359332365	0.875	0.635	1
CYP46A1	0.0979417779901481	-0.255775828377546	0.675	0.676	1
MKRN1	0.0979640891792513	-0.180562429714861	0.6	0.598	1
MTIF2	0.0979666624206402	-0.0151151097284891	0.475	0.309	1
CARNMT1	0.0980559396982162	0.0517750142755877	0.725	0.455	1
SARNP	0.0981356892522765	-0.174675323084104	0.75	0.659	1
NELFB	0.0981480133686126	-0.0898564348170864	0.1	0.194	1
PDGFA	0.0981526581931369	0.00718253306692002	0.525	0.31	1
SLC1A6	0.0981929106304352	-0.135582547802827	0.15	0.264	1
FLRT3	0.0982267097144578	-0.203868138356988	0.425	0.43	1
PHF13	0.0982788516483892	-0.00389674795093956	0.25	0.134	1
AP000446.1	0.0983460343784438	0.0485720844621554	0.475	0.306	1
PNMA6A	0.0983697093902881	-0.127162899372728	0.075	0.209	1
AL139120.1	0.0984063732433896	0.025102848757493	0.125	0.039	1
AC113383.1	0.0984442029513301	0.0703664423589415	0.65	0.428	1
AL137182.1	0.0984715010250468	0.01406207572074	0.225	0.102	1
TAB3	0.0984925534466257	0.0153653344156026	0.775	0.509	1
AC084125.4	0.0985032971563804	0.00926795061206798	0.15	0.063	1
EMC10	0.0985212558607486	0.026109124062695	0.375	0.262	1
AL355001.1	0.0985224805335666	0.0146279216275885	0.15	0.073	1
MRPS25	0.0985809554867253	-0.2285049550648	0.775	0.698	1
MARCH9	0.0985955689345731	-0.0997030195436944	0.125	0.202	1
NHLRC2	0.0986252498657916	0.00724369150226056	0.9	0.583	1
RPL36AL	0.0986664305505544	-0.153266622555111	0.375	0.387	1
SPATC1L	0.0986738743280873	0.0268407040883362	0.2	0.082	1
BRCC3	0.0987222561831725	0.0687439337313542	0.875	0.592	1
RFTN1	0.0987288512462925	-0.29867012167236	0.45	0.433	1
WARS	0.0987326289394854	0.0707223725193329	0.775	0.451	1
KLHL15	0.0987458598004175	0.0110954113268933	0.375	0.215	1
KCTD21-AS1	0.098794364957814	-0.0118107077559531	0.275	0.175	1
COQ2	0.098818380789587	-0.0670626003670013	0.075	0.136	1
NEDD9	0.0988202770586468	-0.0108332826402345	0.625	0.34	1
HSPA1A	0.0988234488624773	0.0205224372832209	0.35	0.204	1
ENTPD3-AS1	0.0988356465335068	0.0768603544529075	0.725	0.476	1
AC005410.2	0.0989593985953871	-0.00900448870306819	0.225	0.135	1
GMDS-DT	0.0989900546730903	0.0758217839540123	0.975	0.84	1
RAD51D	0.098995912726202	-0.132452866776336	0.325	0.341	1
MICU3	0.0990020709501919	-0.118198205138443	1	0.981	1
DNA2	0.099131550343259	-0.0292922928442832	0.425	0.27	1
MAGEC3	0.0991620647401492	-0.01695815311452	0.5	0.299	1
AC104794.3	0.0992568762647097	0.0435785272146669	0.075	0.028	1
RBP4	0.0992765761097059	-0.0945529444681416	0.075	0.149	1
LINC01550	0.0994922694921212	-0.0684407979677271	0.025	0.098	1
LINC02015	0.0995007299746244	0.0584586313858708	0.1	0.024	1
SLC25A30	0.0995413760671907	-0.0505263032589769	0.05	0.127	1
AL353743.2	0.0995817771515775	0.0416240023799686	0.5	0.26	1
TIMM23B	0.0996108093040392	-0.00403590410892368	0.375	0.221	1
IVD	0.0996192307922046	-0.19157798394784	0.525	0.533	1
FAM120B	0.0996609517124033	0.122714300951652	0.975	0.904	1
CNTRL	0.0996626052229776	-0.22697020787886	0.875	0.757	1
CPNE2	0.0997934734184085	-0.146951185766508	0.05	0.155	1
PROKR1	0.0998078585153143	-0.0314600372892974	0	0.046	1
CARD11	0.0998078585153143	-0.0387986138837597	0	0.05	1
TMEM213	0.0998078585153143	-0.0360599434127332	0	0.054	1
AC025508.1	0.0998078585153143	-0.0326355242391682	0	0.042	1
NTS	0.0998078585153143	-0.178157270148485	0	0.053	1
AC123567.2	0.0998078585153143	-0.034330680979222	0	0.052	1
AC005224.2	0.0998078585153143	-0.0359705017582581	0	0.051	1
MC4R	0.0998078585153143	-0.037150187329776	0	0.049	1
LHFPL3-AS1	0.0998181206904088	-0.137049734073489	0.1	0.221	1
AC026689.1	0.0998930687990853	0.0219309531875955	0.225	0.118	1
IRS2	0.0999022078688775	0.0436855421784922	0.725	0.494	1
FAM155B	0.0999727903781499	0.0122477190752926	0.075	0.037	1
GOPC	0.0999835353162607	-0.18625469899425	0.775	0.739	1
KLHL24	0.100071663313203	-0.153956645933657	0.975	0.864	1
SETD5	0.100080985229186	0.157152066752739	1	0.966	1
C20orf194	0.100082750680583	0.115403404938109	1	0.962	1
TTC7B	0.100091683664724	-0.246351997223385	0.95	0.905	1
ISCA1	0.100251411942954	0.0746275988639298	0.825	0.536	1
AKT1	0.100276930299652	0.00359857923441742	0.425	0.232	1
C1orf61	0.100308916165958	-0.188112776816257	0.35	0.374	1
NUP107	0.100312680520058	-0.0169569843803151	0.675	0.477	1
SDHC	0.100378411282671	0.125479266003953	0.9	0.687	1
MIOS	0.100381139075107	-0.131282876818155	0.55	0.523	1
CFAP97	0.10041224049764	-0.179568955289749	0.4	0.406	1
CREM	0.100543751116476	0.144597894478142	0.875	0.599	1
MEF2C-AS1	0.100585359548869	-0.374122143692939	0.45	0.526	1
KCMF1	0.100615143692684	0.0818324912487173	0.875	0.72	1
AC009411.2	0.100755901388376	-0.275152692973918	0.025	0.1	1
FAM207A	0.100760075436507	0.0257832820280997	0.375	0.229	1
TLK2	0.100867728421979	0.0339672341013868	0.95	0.763	1
CTNNB1	0.100894939218578	-0.206242819492424	0.8	0.731	1
C6orf99	0.10099727374242	-0.0300984983463413	0.225	0.111	1
AL139424.3	0.10101643037621	-0.00118396223276144	0.125	0.068	1
VDAC1	0.101088113757297	-0.196360481261104	0.85	0.733	1
NOA1	0.101110394857029	-0.00957428168254713	0.325	0.185	1
NDUFA1	0.101191055537713	-0.223788276975817	0.525	0.524	1
CDK5RAP2	0.101198826918233	-0.176873598466723	0.85	0.781	1
ZNF678	0.101231790971456	-0.201175807414736	0.475	0.466	1
CARD14	0.101260118348781	0.00507645802540959	0.15	0.091	1
TOR1AIP2	0.101266656079768	0.0670799490640526	0.875	0.657	1
DHX30	0.101338490073486	-0.158199166247963	0.75	0.652	1
AIFM1	0.101388679288002	0.0304969565270748	0.55	0.332	1
ATPSCKMT	0.101395106160303	0.119818552996183	0.875	0.668	1
RBM45	0.101454399829732	0.124127809494385	0.75	0.512	1
SRD5A3-AS1	0.101471537778676	0.00770831092138285	0.175	0.069	1
PLS1	0.101591554295913	0.104024059091152	0.75	0.469	1
USO1	0.101636529732662	0.0863884462847689	0.95	0.781	1
AZIN1	0.101666874125022	-0.17101532538192	0.725	0.664	1
RGMB	0.101711553446913	-0.156578783959518	0.325	0.364	1
HNRNPU	0.101755151805234	-0.188082048186419	0.975	0.934	1
AC027644.3	0.101818267376165	-0.00117805649896739	0.15	0.062	1
LGI2	0.101926251829103	-0.246865954897362	0.275	0.361	1
PTPN20	0.101966991365376	0.0612546688829273	0.8	0.59	1
TMSB15B	0.101996145189366	-0.0947694795072467	0.1	0.178	1
RGS20	0.102018803523212	-0.137321648978005	0.075	0.183	1
ABHD15-AS1	0.102053141613149	-0.0107602452952782	0.8	0.531	1
RHOJ	0.102057014791124	-0.0810774483544459	0.05	0.111	1
AC087276.2	0.102075772962369	-0.00418737225144637	0.125	0.062	1
C1QTNF7	0.102080388795804	-0.139976553899123	0.125	0.21	1
POLK	0.102165849458094	0.0963644014584187	0.975	0.792	1
ZNF205	0.102276242623453	-0.00613041220591062	0.15	0.093	1
LANCL2	0.102292844165764	-0.180754794184313	0.825	0.688	1
AP1AR	0.102360238268223	0.0875351384211513	0.75	0.601	1
CNKSR1	0.102377352241927	0.0137714191386848	0.125	0.063	1
MOB1A	0.102393878516468	-0.00160343746723918	0.6	0.377	1
ATG4C	0.102427677739305	-0.183258235098817	0.925	0.765	1
DPM2	0.102487095528075	-0.0381231568723343	0.35	0.233	1
MT3	0.102531748650167	0.056430540761617	0.8	0.502	1
PNPLA7	0.102551341150072	-0.00986485742862905	0.525	0.342	1
SLC9C1	0.102564528296123	-0.0885017223188424	0.025	0.084	1
AZIN1-AS1	0.10260124300969	-0.22320456450975	0.75	0.675	1
THBS4	0.102641998445817	-0.0174307420170491	0.5	0.295	1
AC004470.1	0.102675631483814	0.0218788678521515	0.275	0.171	1
AL355488.1	0.10275366413081	-0.0134019174779332	0.225	0.132	1
CALCRL	0.102781539838678	-0.0289030818081292	0.15	0.063	1
SYBU	0.102895600863771	0.122996519133752	0.975	0.937	1
SNU13	0.103016850285012	-0.21644755861497	0.775	0.675	1
UBFD1	0.103019645888434	-0.140985068395051	0.325	0.378	1
MRTFA-AS1	0.103117579127222	0.00428029579449801	0.1	0.056	1
ROCK1	0.103184315585671	0.0813238238508192	0.925	0.87	1
DHRS1	0.103311149420484	-0.0133486813598911	0.325	0.226	1
MBD3	0.10331639039098	0.000990722649942502	0.3	0.176	1
PRDM8	0.10340403460223	-0.131933011818395	0.1	0.161	1
INTS1	0.103436238493408	0.011702890829564	0.575	0.345	1
SAMD12-AS1	0.103438880933195	0.093312993452525	0.55	0.348	1
SCARB1	0.103450062909121	0.0193030886667313	0.75	0.48	1
FBXO30	0.103478629171671	0.00954315330757391	0.525	0.335	1
SP100	0.103614333772007	0.016471751991448	0.075	0.032	1
LINC00870	0.103614333772007	0.0147807513422385	0.075	0.025	1
LEPR	0.103658967522079	-0.128020924252979	0.75	0.458	1
KCTD3	0.103672620914486	0.0976963219216918	0.95	0.78	1
AL133523.1	0.103681344132743	-0.00605881798274879	0.125	0.074	1
AP000866.6	0.103712876208638	0.00463206313722006	0.15	0.073	1
AC007785.3	0.103735073595503	0.0118192060451542	0.3	0.166	1
ZNF37A	0.103902094739411	-0.185258613201816	0.875	0.84	1
AC087854.1	0.10390869610811	0.0484503911168712	0.6	0.385	1
ECI1	0.104028633089686	-0.0690617943840675	0.075	0.169	1
GRN	0.104054265717572	-0.10037568415789	0.125	0.196	1
ENPP3	0.104114773600347	-0.0217797004332507	0.275	0.162	1
ANKS1A	0.104175898244605	0.0995430438779658	0.975	0.799	1
HHIPL1	0.104205594831986	0.0274696716465097	0.4	0.225	1
SELENOT	0.104211545904126	-0.223356173833106	0.825	0.703	1
MPZL1	0.104247032339849	0.0780269293999822	0.775	0.57	1
SENP3	0.104247973565729	0.0198900769815467	0.3	0.192	1
ARLNC1	0.104284262175379	0.000780801555960914	0.325	0.168	1
ERMAP	0.104330597723389	0.0274817583204216	0.175	0.096	1
AC098595.1	0.104346164982579	0.0196045842290605	0.1	0.031	1
PHKA1-AS1	0.104346164982579	0.00857047487361599	0.1	0.039	1
LIN7C	0.104467979527042	-0.174499928692455	0.475	0.512	1
AC107973.1	0.104497473743	0.0293044624456455	0.175	0.074	1
ZNF701	0.104498765311122	-0.0245683360451373	0.35	0.2	1
ARF1	0.104546256174674	-0.219301121287044	0.75	0.671	1
ZNF276	0.104573722695368	0.0536621525014122	0.5	0.316	1
AC026471.2	0.104628524606394	0.00539366751326376	0.2	0.09	1
CAHM	0.104679560289163	0.0112243780074252	0.15	0.06	1
ACP6	0.104729580410892	0.0140070624798578	0.625	0.416	1
AC020558.1	0.104774187981538	0.000785865700559892	0.175	0.098	1
CREBRF	0.104952184833393	-0.19046681349397	0.8	0.762	1
CHRNB2	0.104964124842103	-0.0691096607737457	0.075	0.157	1
AC078923.1	0.105138422306282	-0.0183076698599927	0.225	0.121	1
SLC35F3	0.105173913962392	-0.845186049730764	0.8	0.797	1
MIR155HG	0.105207268591388	-0.0121326202041185	0.3	0.172	1
NDUFA4L2	0.105221414594133	-0.0154421899387679	0.15	0.078	1
PDZK1	0.105315661400337	0.0438585480266366	0.275	0.134	1
MORC3	0.105319122678022	-0.159552172536629	0.775	0.686	1
NAA30	0.105352011388999	-0.000108424994462342	0.675	0.49	1
WDR83OS	0.105396040552538	-0.178565536443233	0.4	0.405	1
WIF1	0.105470892703338	-0.207381079101925	0.1	0.209	1
AL356599.1	0.105485788890888	-0.178442266554263	0.775	0.661	1
AK9	0.10552690334138	0.0354046842297532	0.9	0.685	1
LRP1	0.105553768983011	-0.163847141846171	0.825	0.68	1
SBNO1-AS1	0.105554255771033	0.00139627033920448	0.2	0.097	1
TBX19	0.105598557201963	-0.0494794264075985	0	0.062	1
BOK	0.105598557201963	-0.050450392658232	0	0.073	1
AC034193.1	0.105598557201963	-0.0418325638971692	0	0.061	1
AC126182.3	0.105598557201963	-0.0441220531447715	0	0.059	1
AC099520.1	0.105598557201963	-0.0792035176480325	0	0.062	1
FICD	0.105598557201963	-0.0495454215598644	0	0.076	1
LINC00331	0.105598557201963	-0.0863222777050589	0	0.059	1
PLK1	0.105598557201963	-0.0373457790251766	0	0.064	1
AC025287.4	0.105598557201963	-0.0400506866377308	0	0.054	1
LINC02125	0.105598557201963	-0.0436985380580966	0	0.066	1
NPB	0.105598557201963	-0.0632452950690615	0	0.073	1
TCF4-AS2	0.105598557201963	-0.0351660943778946	0	0.05	1
CD2BP2	0.105629738301628	-0.000962573325446678	0.325	0.181	1
RGS16	0.105674595298551	-0.107636789729804	0.05	0.106	1
AC093157.1	0.105806966108386	0.0488863704699676	0.625	0.419	1
TPM4	0.105806966108386	-0.165576710003024	0.4	0.42	1
LINC01885	0.105822717924455	-0.121238963359251	0.025	0.096	1
FIGNL2	0.105822717924455	0.0189443307919255	0.175	0.078	1
ITPK1-AS1	0.105849370797559	0.00754488458700391	0.075	0.034	1
NEK9	0.105923175689071	-0.109947835290371	0.725	0.652	1
RLF	0.106079362786789	-0.17868746355753	0.875	0.859	1
DRC1	0.106142633903839	-0.02251308949191	0.3	0.174	1
HCFC1R1	0.106179413147585	-0.164853344271308	0.4	0.42	1
KLHL13	0.106188856120284	-0.391969790749233	0.65	0.577	1
CROT	0.106316583471437	-0.00344259499529237	0.575	0.353	1
CBFB	0.106335172926342	-0.01049063197397	0.475	0.27	1
LPAR6	0.106443138321107	-0.004902748047759	0.2	0.123	1
ZNF668	0.106563541158426	-0.0201039375872977	0.175	0.115	1
MINDY1	0.106602823499412	0.0195794730738631	0.075	0.033	1
ZNF764	0.106706578720506	0.0122952061891329	0.225	0.098	1
ST3GAL6	0.106892601608775	0.0793962109767293	1	0.687	1
KREMEN1	0.106904322363719	0.00439012691925594	0.4	0.236	1
PDCL3	0.106967546250245	-0.0196745975758037	0.25	0.138	1
CSRNP2	0.107030215265941	0.0491230311869474	0.725	0.519	1
ANKH	0.107140613419805	-0.137946683110504	1	0.924	1
ACOX3	0.107149245369753	0.0393948430134039	0.675	0.473	1
RNF17	0.107360520894568	-0.000755593340751051	0.075	0.037	1
AC231533.1	0.107387189816685	0.0480748442371433	0.5	0.298	1
KLHL41	0.10746725667818	0.00432150248154296	0.175	0.097	1
MPI	0.107541336926807	-0.0125782852647319	0.325	0.158	1
SNX9	0.107586875874449	0.0844514113016082	1	0.878	1
F5	0.107601460077358	-0.0688957869043224	0.1	0.168	1
PIGH	0.107628042024981	-0.0220310443322454	0.4	0.261	1
R3HDM1	0.107694497730725	-0.109334763674814	1	0.986	1
MBNL3	0.107738721073815	-0.00741909787440303	0.175	0.074	1
AL392172.1	0.107750592457151	0.0237969985284749	0.375	0.198	1
STK19	0.107818994411021	-0.00547791957338781	0.375	0.218	1
AP001407.1	0.107921385064344	-0.0773790749640265	0.025	0.098	1
SOS1	0.107922457438528	0.238622774918478	1	0.962	1
TPPP	0.107936493757389	-0.204625947771426	0.725	0.612	1
SCIMP	0.107950461444987	-0.0944671457236194	0.125	0.186	1
IFI27L1	0.107977299219708	0.0016281737185348	0.4	0.252	1
ZNF805	0.107981305912307	0.00112479842371419	0.4	0.204	1
ZDHHC17	0.108033399873996	-0.115705480113384	0.95	0.917	1
GPM6B	0.108048715869932	-0.227970093473951	0.725	0.728	1
AL357497.1	0.10810177907823	0.00427309517585771	0.1	0.044	1
ALDH1L1	0.108122477660822	0.0186706819545795	0.075	0.029	1
PTPRB	0.108142946879078	-0.356341027960475	0.7	0.672	1
KYAT1	0.108191464786915	-0.180264319426041	0.625	0.63	1
DDIT4	0.10820352177752	-0.00382168529859517	0.25	0.132	1
BCHE	0.108291459460585	0.0193479896230448	0.125	0.052	1
PRAG1	0.108305621679532	-0.133263195018537	0.1	0.177	1
RPUSD2	0.10837703134427	0.00223922810078497	0.175	0.095	1
PTPRK	0.108409359245438	-0.791855783046992	0.8	0.504	1
ZNF84	0.108516443383313	-0.165865729500895	0.7	0.645	1
DRD2	0.108529535852452	0.0372386679402401	0.2	0.098	1
STARD7-AS1	0.108536115185044	-0.0103749573787296	0.2	0.126	1
AL513188.1	0.10854376323454	-0.0188517428578644	0.35	0.213	1
ANKS3	0.108727194240563	-0.216936041588933	0.75	0.665	1
NAA11	0.108888708454943	0.0114212925566609	0.075	0.033	1
LAMB4	0.108888708454943	0.0197999930986319	0.075	0.02	1
C4orf19	0.108921177963451	-0.0104636823708858	0.2	0.103	1
ERCC5	0.108926981295507	-0.156304357574318	0.725	0.67	1
EIF4B	0.108927293794912	-0.170315661552537	0.775	0.65	1
ASPSCR1	0.108946815784446	0.022753042505238	0.675	0.417	1
C1orf162	0.108974827718311	0.0313361338158039	0.125	0.064	1
RNF220	0.108975302136119	0.20947338332346	0.475	0.299	1
GTF3A	0.108992391044716	0.0600282621839267	0.775	0.493	1
HFM1	0.109007056930421	0.0800620292459919	0.8	0.512	1
TSC22D1-AS1	0.109079639996089	0.0142824885896024	0.3	0.155	1
TMEM167B	0.109086356849583	-0.00746754710641989	0.575	0.373	1
ACOT7	0.109100848676238	-0.121908581683504	0.875	0.721	1
NUDT16L1	0.109147064936158	-0.11316682299649	0.1	0.198	1
FAM227B	0.10915131345328	0.00119896206944714	0.775	0.47	1
LRRC28	0.10922891092503	0.102076081133508	0.975	0.858	1
IRF2BP2	0.109319107579112	-0.0359805494747737	0.55	0.323	1
CCDC174	0.109361970127652	0.028169802205757	0.7	0.399	1
GPR139	0.109421927401294	-0.0591152545084995	0.025	0.101	1
FLAD1	0.109442328494311	0.0248914331181786	0.35	0.192	1
CCAR1	0.109490265642943	-0.13238269382232	0.875	0.771	1
WBP1	0.109492592363125	-0.0888024478186057	0.1	0.173	1
TRIM61	0.109503727408841	-0.0116123914647442	0.25	0.139	1
CCDC96	0.109659227912016	-0.000559801014759755	0.075	0.046	1
MACC1	0.109659227912016	0.0161677997400473	0.075	0.023	1
ZNF556	0.109659227912016	0.0101854297244601	0.075	0.031	1
AL512380.2	0.109671189579625	-0.0848841649588971	0.05	0.128	1
TMEM14B	0.109689111005375	-0.214556142544299	1	0.904	1
LTN1	0.109746145813531	0.0844057913782785	0.95	0.724	1
PGR-AS1	0.109753108570655	-0.0933380265472422	0.025	0.099	1
LDHA	0.109769987750254	0.0935585439983736	0.75	0.559	1
PPARD	0.10980518699795	0.0254204190024352	0.6	0.352	1
RTL8A	0.10993318004653	0.028937605955831	0.325	0.187	1
ZBED4	0.110002779550645	-0.0266807238754586	0.55	0.35	1
AC012485.1	0.110019297555115	0.00379222385293709	0.1	0.047	1
AC069120.1	0.110019297555115	0.00903237040168378	0.1	0.042	1
TBC1D25	0.110027443592619	-0.106457116173572	0.125	0.215	1
LIFR-AS1	0.110051005997333	-0.0242544380900479	0.55	0.338	1
USP27X	0.110077333611048	-0.0774158132326311	0.05	0.131	1
MED4	0.110086363319451	-0.153614709370399	0.85	0.697	1
RRAGC	0.110131685154519	0.012826520729794	0.375	0.258	1
ARRDC1-AS1	0.110205460601951	-0.0015620493945995	0.2	0.106	1
AC006230.1	0.110232613285177	0.023526239568111	0.2	0.101	1
AC087500.1	0.110240390540951	-0.187332516602478	0.5	0.494	1
RPRD1B	0.110283356273466	0.121063712887097	0.8	0.564	1
RAET1E	0.110434050644788	0.00428503830711918	0.075	0.023	1
AC025262.4	0.110434050644788	0.0121635010151603	0.075	0.031	1
PARVG	0.110434050644788	0.00694503412715883	0.075	0.039	1
CPT2	0.110507906188972	0.000196176510018527	0.125	0.077	1
SLC27A4	0.110611706142243	0.0775678883243787	0.775	0.498	1
POLRMT	0.110636203461375	0.00258345062384223	0.2	0.1	1
ARNTL2	0.110659454046642	-0.154568473385327	0.575	0.503	1
RELB	0.110664409535439	-0.000722277243357328	0.1	0.047	1
SPDYA	0.110719116147477	0.0192399007688541	0.325	0.197	1
HP1BP3	0.110884229886753	-0.198877757248206	0.975	0.89	1
ATAD2B	0.110898883039845	-0.19897160717762	0.95	0.838	1
MATK	0.111057477094704	-0.105601264095164	0.225	0.258	1
ZFP1	0.111060326044835	-0.0159276154271171	0.35	0.244	1
LINC02294	0.11114295840872	-0.0384390829933367	0.025	0.075	1
RBM39	0.111191254993317	-0.140195682092712	1	0.961	1
SYNGR2	0.111213191243011	-0.0014803198942401	0.075	0.037	1
AC008736.1	0.111213191243011	-0.00835938751270078	0.075	0.046	1
AC079807.1	0.111312505039373	0.00269226688768117	0.1	0.038	1
PACRG-AS2	0.111312505039373	0.00677774234257475	0.1	0.042	1
PRB2	0.111325623372217	-0.0866154699965106	0.125	0.206	1
ATL1	0.111401774300025	-0.174054446193669	0.95	0.95	1
HELQ	0.111419329799078	0.0318129329670285	0.575	0.368	1
ANP32B	0.11155044203856	-0.129787584786709	0.2	0.265	1
AC087457.1	0.111629541931945	-0.0965085613001497	0.1	0.198	1
AC007878.1	0.111650570689139	-0.00190238287599687	0.25	0.147	1
POLR3E	0.111675365071594	-0.0515716562054316	0.475	0.305	1
DIO1	0.111736146644943	-0.0268032450257998	0	0.042	1
LRRC56	0.111736146644943	-0.0417793552952024	0	0.054	1
RNF115	0.111819898806431	0.111868470936798	0.975	0.812	1
EPHA3	0.111900949956832	0.00341799424719597	0.325	0.182	1
CBX7	0.111961408122552	-0.162759717794643	0.35	0.383	1
AL158206.1	0.111963592417781	-0.00186088918717252	0.1	0.054	1
TCEAL1	0.111973575918803	-0.184473120172302	0.35	0.366	1
AC007383.3	0.11199666427278	0.00199233793177392	0.075	0.035	1
AASDH	0.112000872085376	-0.167378145090753	0.825	0.693	1
BCAS4	0.112022991465757	-0.133848349185028	0.375	0.385	1
VAMP4	0.112049887199928	-0.150588352491905	0.7	0.616	1
ZC3H14	0.11227446713696	0.0641582399805067	1	0.854	1
TAF15	0.112351651786946	-0.181981516896559	0.95	0.938	1
ZSWIM5	0.112410118338191	0.101538780927187	0.925	0.807	1
BEND4	0.11265001341307	-0.0147661836367269	0.175	0.108	1
WDR20	0.112700153943319	0.0706101678119782	0.825	0.629	1
RIC8B	0.112705162777034	0.039440467407145	0.975	0.82	1
TGDS	0.112707542395954	-0.00793395471440765	0.325	0.184	1
MAN1B1-DT	0.112760029580633	0.0036629687226928	0.125	0.061	1
ZACN	0.112784484275874	0.00127582465302427	0.075	0.024	1
CLEC2L	0.112839589071063	0.107879243927584	0.9	0.67	1
FBXO31	0.112844480615402	0.0295848688495534	0.7	0.455	1
NUP54	0.112923310052781	0.0336094900360054	0.9	0.621	1
TCEANC2	0.112942317261769	-0.011220671050314	0.3	0.17	1
TMSB15B-AS1	0.112944502899405	-0.183744405682417	0.375	0.383	1
ZNF609	0.113134136273417	-0.254575607551419	0.975	0.931	1
IP6K1	0.113159167985198	-0.208785006014168	0.65	0.614	1
AP002387.2	0.113199855567514	-0.0102899631639291	0.25	0.128	1
AIRE	0.113274776143082	-0.00532462103417562	0.1	0.052	1
AL034417.2	0.113328675395024	0.0137024060001851	0.125	0.058	1
CBWD6	0.113518701618572	-0.00386620877320346	0.35	0.22	1
IGF2R	0.1135284137645	0.0862103956709759	0.975	0.681	1
AC093627.5	0.113576665769084	0.00675599020903454	0.075	0.034	1
AC005154.4	0.113576665769084	-0.0102075246774402	0.075	0.045	1
AL354920.1	0.113576665769084	0.00423810155847079	0.075	0.026	1
AL360020.1	0.113576665769084	-0.00329226954597244	0.075	0.033	1
MYRF	0.113576665769084	0.0145714881554954	0.075	0.025	1
PHOSPHO1	0.113576665769084	0.00500232869024688	0.075	0.032	1
STX1A	0.113595316979839	-0.0100490177820744	0.275	0.143	1
TAF1A	0.113693761072765	-0.0304942899310162	0.475	0.286	1
WBP11	0.113702658365528	-0.187821325181424	0.625	0.565	1
CETN3	0.113798201047245	-0.0310900672893308	0.5	0.303	1
LMLN	0.113799947077845	0.0669986924242325	0.825	0.546	1
NUP93	0.113812180113675	0.0954424978223862	1	0.863	1
NACA	0.113817785780809	-0.284672794099911	0.875	0.753	1
PSMD8	0.113885339111169	-0.178713552357139	0.525	0.506	1
SIGMAR1	0.113891258601504	-0.104429924183996	0.125	0.199	1
NOL12	0.11395820108826	-0.0638393255556644	0.325	0.224	1
AC023632.2	0.113968793740843	-0.0333244448951241	0.35	0.209	1
DPP9	0.113988842779502	0.0119254877738888	0.425	0.247	1
DESI2	0.114089182992367	-0.117710647891919	0.4	0.384	1
MTG1	0.114257841536417	0.0784094765423361	0.85	0.63	1
PGD	0.114314439295722	0.0411514289350245	0.575	0.343	1
LOXL1	0.114373223243554	-0.00522868702500065	0.075	0.036	1
AC093525.6	0.114373223243554	0.00304977257107136	0.075	0.028	1
AC011491.3	0.114373223243554	0.000256289466718133	0.075	0.032	1
PDE4DIP	0.114390647679684	0.122807844294784	1	0.905	1
DENND5B	0.114542453537907	0.157390969999318	1	0.984	1
MSH6	0.114594866407786	-0.0351461023894395	0.625	0.443	1
TFIP11	0.114650465084959	-0.00992587055730848	0.35	0.182	1
ZNF654	0.114765470539633	0.0792292786935122	0.95	0.832	1
TBP	0.114802018117389	0.00855760746725853	0.6	0.357	1
HS6ST2	0.11498742951667	-0.361444448967551	0.95	0.783	1
CAPNS1	0.115043983847194	0.0266804966601936	0.575	0.378	1
LINC00909	0.115080035284633	0.0373541418323118	0.575	0.33	1
PMS2	0.115087033679934	-0.17307202133168	0.6	0.583	1
PNPO	0.115106581213612	-0.0904437923620719	0.15	0.222	1
C1QTNF12	0.115174171164103	0.00405754366147111	0.075	0.022	1
AC079203.2	0.115174171164103	0.00487720586618949	0.075	0.022	1
B4GALT4	0.115309028069554	-0.0185803017967482	0.475	0.293	1
SMG6	0.115321877296399	-0.149807115771833	0.925	0.865	1
ACTR2	0.115343765593695	0.131028219830798	0.95	0.871	1
TPST2	0.115413838152348	0.0229161402028798	0.2	0.089	1
NAPEPLD	0.115426046844624	-0.177808649356079	0.775	0.628	1
SETD2	0.115500054511011	-0.104377927860575	0.975	0.947	1
LRBA	0.115513713762831	-0.250601329732342	0.975	0.981	1
MIIP	0.115515379527303	0.0183687177401105	0.175	0.094	1
MCF2L	0.115527197433472	0.0899968215524239	0.95	0.796	1
CEBPZOS	0.115556252212477	-0.173161268430874	0.625	0.631	1
RFXANK	0.115625879818759	0.0112196374432828	0.125	0.052	1
CNRIP1	0.115670562701942	-0.15060818348581	0.675	0.634	1
ORMDL1	0.115705098945144	-0.174167274905192	0.85	0.774	1
TBRG4	0.115780863920622	-0.000770632064087687	0.35	0.17	1
CCDC74A	0.115906770602895	-0.105308967407529	0.125	0.229	1
MTURN	0.115910236719666	-0.153897446497177	0.675	0.6	1
ZSWIM2	0.115979523968556	0.00798597847206824	0.075	0.025	1
CELSR2	0.115991716344288	-0.170530616382381	0.25	0.347	1
UBQLN1	0.116020345389248	0.145513443426503	1	0.881	1
AC104211.1	0.116047651887333	0.000810164966861593	0.225	0.127	1
AP002360.1	0.116072537733287	-0.00874303505331207	0.15	0.102	1
FAM86C1	0.116093069119241	0.023378687113381	0.1	0.049	1
BAIAP2-DT	0.116205863011655	-0.00852162157181522	0.125	0.079	1
HTR5A-AS1	0.116242414963693	-0.0628759258597258	0.025	0.094	1
SCHIP1	0.116355095386347	0.0103098309716518	0.25	0.113	1
COG6	0.116462034846053	0.0615688862653154	1	0.853	1
MDM1	0.116477726941964	0.000403628961587132	0.7	0.43	1
ZNF708	0.116501713841579	0.104086922006461	0.9	0.734	1
SPCS3	0.116519589687297	-0.148785484569003	0.75	0.689	1
GRIPAP1	0.116548182178131	-0.176301166379138	0.675	0.597	1
FRG1	0.116623948212074	-0.191830362087131	0.5	0.504	1
BCKDHB	0.116648254210423	0.0805630374533441	1	0.859	1
FBXO41	0.11670039587849	0.0196188429832534	0.7	0.437	1
LINC00865	0.116729882035693	-0.0579361793615926	0.025	0.105	1
CAMTA1-DT	0.11678929606707	-0.00932368751906278	0.075	0.039	1
AL136295.7	0.11678929606707	-0.00419781650394699	0.075	0.029	1
NWD1	0.11678929606707	-0.0118998244601325	0.075	0.038	1
MLEC	0.116822314225093	-0.175337847521377	0.525	0.519	1
SNAPC3	0.116864503421826	0.0784498164281763	0.95	0.763	1
PTCD2	0.116906002917263	0.0398314030018949	0.425	0.26	1
MYOZ3	0.116947189939095	-0.0650251258555003	0.05	0.123	1
PSMD4	0.117033855182715	0.133955975328375	0.9	0.608	1
GMPPA	0.117117613507873	0.0113611891813053	0.15	0.068	1
MFSD6	0.117183052318845	-0.172459223474774	0.85	0.771	1
GRM7-AS1	0.117238234882479	-0.164661463445502	0.15	0.264	1
AC004551.1	0.117280997070805	-0.0169780195491971	0.1	0.052	1
PAAF1	0.117391824369257	-0.196961336078255	0.475	0.546	1
NFATC2	0.117417045628271	0.0380692254308211	0.1	0.027	1
SMARCC1	0.117433688146855	-0.222721044727553	0.8	0.781	1
PURB	0.117459583643992	-0.1667365754028	0.4	0.39	1
LYSMD4	0.117525753758647	-0.0101778594902618	0.45	0.277	1
PGRMC2	0.117540053025369	-0.155322179908895	0.55	0.532	1
AC025809.1	0.117549113412011	-0.301041965972739	0.825	0.67	1
SLC38A7	0.117669608265982	-0.00076345140020162	0.525	0.33	1
CLDN20	0.117813472922115	0.00115174713204204	0.175	0.088	1
HPGD	0.117829287765724	-0.143702477082907	0.1	0.152	1
OSBPL2	0.117923605330928	0.0308233777669823	0.875	0.584	1
GABRA3	0.118050510501796	0.0932931841929578	0.925	0.663	1
GLO1	0.118065165994626	-0.145910221870286	0.75	0.593	1
AC104009.1	0.118075168402984	-0.121767018055236	0.125	0.23	1
LYVE1	0.118083463509807	0.0194048469825281	0.1	0.054	1
CERS2	0.118208534028631	-0.00943857799546972	0.225	0.133	1
LINGO4	0.11824383903831	-0.0366461117527399	0	0.06	1
FAM178B	0.11824383903831	-0.0374757005274761	0	0.059	1
AC093898.1	0.11824383903831	-0.10735707994658	0	0.063	1
PCDHGA3	0.11824383903831	-0.0379862650784906	0	0.054	1
AC073968.2	0.11824383903831	-0.0525338808017286	0	0.063	1
SAMD9	0.11824383903831	-0.0597907228909668	0	0.084	1
LINC01514	0.11824383903831	-0.0337204688589334	0	0.041	1
AC004147.5	0.11824383903831	-0.0364439842499355	0	0.057	1
KIF4A	0.11824383903831	-0.0339749132213858	0	0.05	1
POU3F4	0.11824383903831	-0.0363423886121676	0	0.056	1
SYTL4	0.11824383903831	-0.0899215811052317	0	0.066	1
GYPE	0.118358015665235	0.00292557563655838	0.175	0.091	1
AC009518.1	0.118422155644487	-0.0325100125527921	0.075	0.03	1
MDK	0.118422155644487	-0.0131179469588181	0.075	0.045	1
AC005730.2	0.118422155644487	0.000478858345162429	0.075	0.03	1
PRPSAP2	0.118433559264991	-0.167075942920082	0.7	0.595	1
MAPK8	0.118436919882255	0.129487303969462	0.975	0.924	1
JAKMIP1	0.118548684348763	-0.00412387608717293	0.125	0.073	1
UHMK1	0.118553940365336	0.168419485405982	0.825	0.669	1
TFR2	0.118568679334135	-0.0261267630330161	0.325	0.198	1
KDM5D	0.118604754105801	-0.123633763635007	0.85	0.758	1
RNF38	0.118655769661249	-0.117222519561724	0.95	0.862	1
ITGAE	0.118795559131601	0.0100748230774976	0.55	0.312	1
OSBPL11	0.118879940968458	-0.00481655475280118	0.65	0.392	1
SLC25A1	0.118908091186716	0.047801800562074	0.375	0.199	1
CLIP3	0.118972972655887	0.0227941987732814	0.8	0.586	1
CFAP52	0.119065949419487	-0.0288502757661822	0.225	0.136	1
GDF7	0.119138930497291	0.0367554571003709	0.125	0.062	1
AL136038.3	0.119140138431319	0.00974253912628071	0.125	0.045	1
CR381653.1	0.119140138431319	0.0105372116031406	0.125	0.047	1
ZNF582-AS1	0.119159830811303	-0.00870280348754209	0.35	0.173	1
AP000317.1	0.119431760983035	-0.160125506172156	0.425	0.438	1
MYO16-AS1	0.119433236476841	-0.0889662805107095	0.075	0.146	1
MAPK13	0.119452873934762	-0.0818238679602406	0.1	0.162	1
RGS7BP	0.119461351607548	0.0243920136832042	0.975	0.731	1
ZNF320	0.119561792894213	-0.0161179813738419	0.375	0.22	1
NDUFA6-DT	0.119590647741272	-0.160018360285096	0.225	0.335	1
HIP1	0.11967364032005	-0.0737263580009967	0.675	0.421	1
AP002892.1	0.119733902628048	-0.00166185330710276	0.125	0.06	1
IQGAP2	0.119785952871072	0.00949858273545526	0.175	0.078	1
SAMM50	0.119787758725679	0.00295396363510048	0.55	0.367	1
CTDSP2	0.119803873793901	-0.0194427083822177	0.35	0.219	1
FLOT2	0.119906820773757	0.0118078561404362	0.65	0.402	1
TTLL7-IT1	0.119992484423058	-0.0117927530133917	0.2	0.115	1
AC118549.1	0.120067016489448	-0.148521582609422	0.975	0.897	1
CIDEA	0.120084896263358	0.0327984363831409	0.075	0.027	1
ZNF180	0.120137855834763	-0.0164938735374558	0.275	0.168	1
BOLA2	0.120325750132891	-0.00866821295385013	0.25	0.167	1
TMA16	0.120336721995572	-0.04063621924486	0.45	0.259	1
UTP23	0.120347448313529	-0.189312960677917	0.75	0.659	1
PRKAR2B	0.120446522547803	0.132396294304279	0.875	0.78	1
AC104083.1	0.120539932309573	0.0267419526205542	0.25	0.131	1
ASPN	0.120573475983485	0.0246378153469962	0.375	0.208	1
COTL1	0.120636754247921	0.0524035279779812	0.475	0.269	1
DMPK	0.12067657186393	-0.0252497749472917	0.475	0.297	1
TSPAN11	0.120725957798287	-0.000104672790680216	0.225	0.11	1
CDH6	0.120777119615829	-0.162347571972492	0.3	0.419	1
ISG20	0.12086466386455	0.0061674423378366	0.2	0.109	1
CNR1	0.12092833898627	-0.0416404877450006	0.675	0.406	1
CHPF	0.120990411592857	-0.0655102895010897	0.1	0.15	1
BUD31	0.121001825166736	-0.0199668732415617	0.325	0.198	1
TYW1B	0.121028670669222	-0.16951492348869	0.75	0.686	1
SNX27	0.121094839717394	-0.161057960135484	0.875	0.776	1
CCDC144NL	0.121203149990388	0.0119844680702237	0.325	0.191	1
AC006299.1	0.121239509741679	-0.0169488577896486	0.525	0.32	1
AC004784.1	0.121280280763637	-0.229686754667495	0.4	0.24	1
CD247	0.121374504869862	-0.10856757764979	0.2	0.232	1
CCDC117	0.121444616376011	-0.0962430906396058	0.15	0.211	1
AL139424.2	0.12146015966911	0.000794797336927798	0.1	0.068	1
TLE5	0.121478892075179	-0.176247452323203	0.75	0.687	1
PYROXD2	0.121529108792318	-0.00462058897747341	0.125	0.059	1
MAPRE1	0.121537250945191	0.0340322628053361	0.4	0.23	1
ST7L	0.121594418815656	-0.139869611508856	0.875	0.713	1
STOM	0.12168197206888	-0.0187990234948547	0.25	0.127	1
ARGLU1	0.121854388649469	0.0840878743780882	1	0.973	1
ATG12	0.121893051673744	0.100018046263836	0.85	0.577	1
STXBP5L	0.122110062979777	-0.0774317140242178	1	0.992	1
C9orf92	0.122144474370374	0.006465170695568	0.1	0.054	1
SLC12A5-AS1	0.122144474370374	0.027289878346443	0.1	0.029	1
PRRC2A	0.122222893100029	-0.147944728935902	0.275	0.352	1
CDK5RAP3	0.122282896868951	-0.114002882979649	0.3	0.357	1
PMS1	0.122286259933432	-0.225865544023852	0.875	0.837	1
AP000829.1	0.122400478504517	-0.411590175666116	0.225	0.317	1
SENP2	0.122415653354336	-0.20299874745373	0.825	0.772	1
TMEM128	0.122495760231863	0.0335435717631516	0.6	0.349	1
AC026124.2	0.122525900129887	0.0238459531753595	0.075	0.027	1
PLEKHB2	0.122534571198465	0.0397520554816228	0.875	0.63	1
PURA	0.122608242280034	-0.16342822913248	0.975	0.854	1
AL391811.1	0.122711994220403	0.00418396935223134	0.2	0.096	1
AC084357.2	0.122737560286786	0.00352452674571013	0.125	0.054	1
HSD17B1	0.122737560286786	-0.0100840985049245	0.125	0.065	1
SAP30L	0.122768384017902	0.0135914462344598	0.275	0.157	1
LINC02163	0.122831798868394	0.00779510897132639	0.1	0.041	1
PDIA6	0.122840539496021	-0.180372930994733	0.55	0.565	1
MYRFL	0.122858673684243	0.202532872987223	0.425	0.336	1
MAN2A2	0.122864239595716	-0.160306706214753	0.475	0.489	1
AC099066.2	0.12308049480486	-0.0987986257559504	0.05	0.159	1
DEF6	0.123110428912098	-0.0421886845515342	0.025	0.081	1
SLC26A8	0.123147781203548	-0.190936785247748	0.425	0.431	1
TFRC	0.123186419640523	0.0611923810846896	0.825	0.58	1
LSM2	0.123229286867929	-0.0195517119426013	0.225	0.156	1
PPP1R2	0.123314248102726	-0.175838281756041	0.75	0.646	1
AC139491.4	0.123345296025611	-0.00448382143809905	0.125	0.061	1
C1orf35	0.123353285870664	-0.0138932937353138	0.475	0.274	1
TMEM134	0.12340827258861	0.00695795640946886	0.375	0.23	1
SLC1A1	0.123449930999877	-0.220833135198584	0.725	0.717	1
COX19	0.123485381667806	-0.0105987200508077	0.7	0.395	1
PHYHIPL	0.123493935016077	0.0617207535979372	0.95	0.798	1
AC004069.1	0.123546181627804	0.0140753494596843	0.05	0.016	1
USB1	0.123583770767348	0.00265009405756889	0.325	0.217	1
GALNT7	0.123588612799132	0.0622798160719409	0.95	0.76	1
CEP295	0.12359268889772	-0.130108288832647	0.85	0.774	1
SRP72	0.123592721854785	-0.204165217957471	0.725	0.671	1
TEKT3	0.123693795793349	0.0119470507750557	0.15	0.078	1
AC125616.1	0.123715639994709	-0.00760580311891329	0.2	0.098	1
CYP7B1	0.123723657032167	-0.316812582859934	0.75	0.636	1
GNG4	0.123732505618485	-0.396989696451853	0.425	0.459	1
SLC25A16	0.123792972914506	0.0654923662581737	0.825	0.63	1
EPHX4	0.123981131907149	0.0412338830561964	0.4	0.257	1
SLC35C2	0.124006275408812	-0.00638617905566005	0.6	0.332	1
MTG2	0.12400694072651	-0.167394553719821	0.55	0.517	1
HSPA14	0.124120775461438	0.00262839024214423	0.25	0.118	1
LMNB2	0.124218831394806	-0.0685983881766047	0.05	0.132	1
AC012613.1	0.124290405070379	-0.0069817630931919	0.175	0.115	1
AF279873.3	0.124328702463347	-0.207484369214118	0.325	0.413	1
DPCD	0.124467764864699	-0.0234184599735026	0.625	0.356	1
SAMD13	0.124492265496079	0.00475874049556176	0.125	0.072	1
RABGEF1	0.124518903251397	0.109807517287332	1	0.928	1
SLC41A1	0.124625703308355	-0.0267732181343956	0.3	0.166	1
AC092681.2	0.124649164356511	0.0133561019147343	0.05	0.017	1
SPATA18	0.124659160084403	-0.0595764050412157	0.025	0.101	1
EIF2D	0.124753155041253	-0.0279965123753191	0.575	0.366	1
GPR27	0.124931055382137	-0.0738024253498067	0.075	0.147	1
WNK3	0.12502158749533	-0.167644802430292	0.5	0.553	1
HSD17B12	0.125031712939319	0.0421667648086902	0.75	0.531	1
AP006261.1	0.125064377951508	0.0478230260105322	0.8	0.475	1
AC093305.1	0.125098482389561	0.030515489556442	0.125	0.065	1
MAP3K19	0.125146793225143	-0.0377393168681929	0	0.048	1
PRKCD	0.125146793225143	-0.0546887234723031	0	0.058	1
AC125618.1	0.125146793225143	-0.0344530597802454	0	0.061	1
AC000061.1	0.125146793225143	-0.0435615789724222	0	0.043	1
LINC01111	0.125146793225143	-0.0304881821157771	0	0.049	1
AP006621.4	0.125146793225143	-0.0370720261742696	0	0.056	1
ALDH9A1	0.125184132527279	-0.123596463398004	0.15	0.246	1
OIP5-AS1	0.125414339150411	-0.156307558718003	0.975	0.832	1
EPN2-AS1	0.125496561589497	-0.097835190912293	0.075	0.158	1
EPB41L5	0.125514156065417	0.0643649026145845	0.95	0.814	1
UBAC2-AS1	0.125611348075954	0.00321846652162988	0.1	0.051	1
LINC02128	0.125611348075954	0.0110473452329064	0.1	0.042	1
ABHD18	0.125623687717876	-0.197075930037401	0.875	0.844	1
UBE2T	0.125664139650142	-0.102767803501162	0.15	0.214	1
RC3H2	0.125708947138653	-0.209944917162481	0.7	0.686	1
MLLT1	0.125739822679388	-0.155856430443234	0.275	0.314	1
AC103591.4	0.125759811561529	0.0105105186526199	0.05	0.016	1
AL139011.1	0.125759811561529	0.0143334036240208	0.05	0.016	1
LINC00378	0.125759834007815	-0.00968200178707847	0.175	0.09	1
PELP1	0.125762197456803	-0.160202199285713	0.475	0.458	1
CCDC121	0.125799761101213	-0.00534843307138164	0.125	0.056	1
CTBP1-AS	0.125799761101213	0.00458082296551855	0.125	0.057	1
VPS9D1-AS1	0.125799761101213	0.00436065068072734	0.125	0.046	1
COX7A1	0.125868358697841	0.00300514980271958	0.225	0.107	1
PRDX4	0.125874844626137	0.00258690864257062	0.15	0.081	1
UST	0.125904175797044	-0.0769658785220996	0.45	0.286	1
SLK	0.125970719765637	0.0320040316344892	0.725	0.494	1
ARMC9	0.126018367397752	-0.194831262200033	0.925	0.801	1
ANKRD11	0.126063057636511	-0.1165444147241	1	0.937	1
CLGN	0.126081167197462	0.00912175811935062	0.675	0.39	1
CBX3	0.12613776219065	0.0380503412185144	0.875	0.555	1
ZNF592	0.126220976596508	0.019158884620848	0.675	0.467	1
IFT122	0.126242299949137	-0.172272747105081	0.575	0.566	1
CELA2B	0.126313130988019	-0.0164265985213668	0.25	0.133	1
RANBP17	0.126342180397242	-0.212699897383677	0.975	0.857	1
SAMD4B	0.126603429308677	0.0224448146930621	0.675	0.465	1
AC159540.2	0.126605817423958	0.0363694288885328	0.35	0.221	1
CENPU	0.126680187789847	0.0300731075007075	0.075	0.021	1
USP19	0.126757767271418	-0.0189700311128268	0.225	0.149	1
AC008781.1	0.12682966614733	0.00869734514776038	0.175	0.088	1
PSMC5	0.126874392371845	-0.157495868584022	0.525	0.459	1
ADAMDEC1	0.126878153758028	0.0191960836019131	0.05	0.015	1
AC009549.1	0.126878153758028	0.0215514780917299	0.05	0.012	1
AC007540.1	0.126878153758028	0.0128411628877901	0.05	0.018	1
AL138701.2	0.126878153758028	0.0158276515001031	0.05	0.009	1
AC090772.3	0.126878153758028	0.0114014422347533	0.05	0.013	1
MXD4	0.126894603492156	-0.162940122540684	0.45	0.438	1
IFT22	0.126905948040636	-0.128530975048491	0.2	0.27	1
LRIG1	0.126932236586292	-0.134294020061878	0.175	0.238	1
ODR4	0.126967735870957	0.0556375091559895	0.975	0.742	1
RB1CC1	0.127001222418343	0.122260928437863	0.975	0.932	1
ASB18	0.127044863598824	-0.0174365653240688	0.225	0.135	1
C9orf147	0.127077093395617	-0.157508278212528	0.25	0.321	1
TMEM178B	0.127149064109218	0.0900976843894097	1	0.996	1
LARP1B	0.127154992816348	0.153305125111731	1	0.91	1
UBE2R2	0.127194550246323	-0.168874823174756	0.875	0.831	1
LINC02141	0.127343880556659	0.0186351229247937	0.125	0.072	1
ZNF444	0.127354147688661	0.00173002671084707	0.375	0.245	1
PEX16	0.12740499122517	-0.113477482483048	0.125	0.205	1
LINC01918	0.127417896457951	-0.0259591895857444	0.15	0.097	1
AP001978.1	0.127426831142163	-0.0229857988630082	0.2	0.128	1
LRCH1	0.127558178534305	0.0547151784952815	1	0.849	1
PIR	0.127567325079778	0.0840699844967961	0.925	0.661	1
SUMO3	0.127580559748272	-0.149423687185972	0.325	0.361	1
ITPK1	0.127623325687693	0.0361829309022757	0.775	0.559	1
C5orf17	0.127727987330874	-0.0559382267079977	0.1	0.057	1
PAQR9	0.127757783358762	0.0161194630843542	0.4	0.237	1
AP002433.2	0.127770966293214	0.00278402721969798	0.2	0.109	1
FKTN	0.127773857259233	-0.147686743912208	0.825	0.778	1
ETFA	0.12778206348834	0.0691706066414732	0.85	0.595	1
SLC17A5	0.127885128146948	0.0894449763534926	0.85	0.573	1
ZFAND2A	0.127933205487554	-0.113197775143183	0.15	0.225	1
TMEM9	0.12798538583222	-0.171171087227275	0.5	0.488	1
LYRM4	0.127997540754915	-0.127041317209481	0.85	0.743	1
LAPTM4A-DT	0.128004221358527	0.0184875516695835	0.05	0.013	1
AC009480.1	0.128004221358527	0.0174669761869524	0.05	0.014	1
TESC-AS1	0.128004221358527	0.0102850376346702	0.05	0.018	1
AC074138.1	0.128004221358527	0.0139532323373915	0.05	0.022	1
OTUD6B	0.128121613513112	0.0129675915094707	0.65	0.386	1
BANF1	0.128126021606694	-0.169909975525622	0.25	0.318	1
AC068633.1	0.128164148660195	-0.0130307865535391	0.125	0.071	1
NEUROD6	0.128224687258811	-0.062230058136283	0.025	0.078	1
SLC26A4	0.128224687258811	-0.0774359846417509	0.025	0.102	1
AC022973.3	0.128224687258811	-0.0565389379354141	0.025	0.098	1
NID2	0.128224687258811	-0.0513076372520151	0.025	0.085	1
AC010175.1	0.128300357089762	0.00223138993997352	0.175	0.093	1
COL4A4	0.128311599181092	0.00186627072597634	0.375	0.194	1
LMO7	0.128312203616673	0.0833233078409896	0.9	0.738	1
AC023510.1	0.128372286850798	0.016348517227941	0.075	0.038	1
XRN2	0.128616848135267	-0.166752929211743	0.9	0.836	1
EMD	0.12863285094162	-0.0261512383956208	0.3	0.164	1
PRKCQ-AS1	0.128685432729945	0.0115849377809832	0.15	0.07	1
UIMC1	0.12874667655216	0.105220399497425	0.95	0.803	1
CRYZ	0.128754884065997	0.0296367054892227	0.275	0.127	1
ECHDC2	0.128800715841781	-0.274125461058069	0.85	0.739	1
CUL7	0.128868426300684	-0.00729884929405132	0.2	0.11	1
AC019205.1	0.128953482755527	-0.200202841527502	0.75	0.588	1
CDC42BPA	0.128996863507793	0.0591769313196489	1	0.998	1
CLSPN	0.129106801010129	-0.0111157679073569	0.15	0.072	1
APOLD1	0.129106801010129	-0.0140780496911199	0.15	0.076	1
AC093424.1	0.129138044670327	0.0119244929644396	0.05	0.01	1
OR2AT4	0.129138044670327	0.00922554389216147	0.05	0.017	1
IFNG-AS1	0.129138044670327	0.00632746494458036	0.05	0.013	1
GTPBP4	0.129152356629149	0.0118193131893733	0.625	0.418	1
AC003659.1	0.129152804886348	0.00785779213169502	0.225	0.099	1
COL5A2	0.129155951065324	0.275779269953062	0.475	0.315	1
NDUFA8	0.129190302025064	0.0384827551723741	0.725	0.512	1
FPGS	0.129240499411626	-0.0134323011963042	0.325	0.212	1
NAPA-AS1	0.129409125348356	0.00106025512184359	0.175	0.078	1
CCT4	0.12944670106399	-0.169973369982241	0.7	0.64	1
LINC02082	0.129476754178901	-0.263448323229633	0.175	0.249	1
TMEM94	0.129539715048807	-0.174212884126241	0.425	0.425	1
ENPP6	0.129552597668992	-0.0220598390717985	0.125	0.061	1
IPO9	0.129677881405698	0.140192193628267	0.925	0.786	1
ZNF439	0.12970957749797	0.0701754248431874	0.875	0.579	1
MELTF-AS1	0.129718465559818	0.0183487846062053	0.175	0.088	1
AC006994.2	0.129730355186455	-0.0254296093080414	0.35	0.186	1
UBE2Q2	0.129834661575005	-0.126516364980106	0.7	0.603	1
CCDC127	0.129851245340732	-0.0510652996037517	0.45	0.291	1
CFL2	0.129870702306568	0.0709184626728305	0.675	0.429	1
GNAI3	0.129937534869698	0.0796507085606134	0.8	0.594	1
EFCAB5	0.129960961959253	-0.012932006195582	0.7	0.423	1
NEIL1	0.130020397687026	-0.187036864893182	0.425	0.437	1
MIR137HG	0.130024277950416	-0.728359504323851	1	0.878	1
FLYWCH1	0.130064447942888	0.0571128131949639	0.9	0.594	1
TMEM9B	0.130087142136166	-0.223707553113328	0.575	0.498	1
E4F1	0.130106483204701	-0.00415029923083773	0.375	0.23	1
TMEM132A	0.130125456261438	0.0284793609301878	0.7	0.481	1
CAMK1G	0.13013684186793	0.00589006529898142	0.325	0.182	1
LMF1	0.130171452534037	0.0467805184377691	0.725	0.457	1
NOXA1	0.130214446174836	0.0185086119516674	0.7	0.467	1
RAB3D	0.130230864370389	0.021113784449535	0.3	0.169	1
AL513220.1	0.13027965389292	0.00762149473396586	0.05	0.01	1
AC242988.2	0.13027965389292	0.0086699873941954	0.05	0.011	1
AC007314.1	0.13027965389292	0.00424407903027627	0.05	0.022	1
AC146507.3	0.13027965389292	-0.0014788921887802	0.05	0.025	1
KIAA0087	0.13027965389292	0.00917246959713626	0.05	0.015	1
GHET1	0.13027965389292	0.00755220623407475	0.05	0.017	1
AL603824.1	0.13027965389292	0.0109394807960874	0.05	0.015	1
BISPR	0.13027965389292	0.00985765502744735	0.05	0.016	1
GTSE1	0.13027965389292	0.0107678364679125	0.05	0.02	1
LINC01252	0.130293504585507	0.0613984781561449	0.825	0.595	1
USF2	0.130385817672897	-0.0125171959182213	0.425	0.279	1
AC010491.1	0.130447403455632	-0.015724657902707	0.2	0.1	1
SWAP70	0.130507855762752	0.0896502147787801	0.525	0.324	1
LYRM1	0.130510711993879	-0.00565457567228517	0.6	0.365	1
CREBZF	0.130516308287068	0.0917692967378179	0.95	0.765	1
GATM	0.130541638483907	-0.0554029431136302	0.05	0.131	1
AL121989.1	0.130593198537728	0.00704984840428122	0.1	0.044	1
GBP4	0.130593198537728	0.00431021270545024	0.1	0.046	1
RAPGEF4-AS1	0.13066107207281	-0.121079077286123	0.275	0.313	1
COPS2	0.130687138198867	-0.158105778860073	0.975	0.805	1
AARS2	0.130698813351404	-0.00328442126466506	0.275	0.157	1
IGSF10	0.130780233047185	-0.0116103023511645	0.625	0.354	1
ASXL2	0.13082559510957	0.135978278378879	0.925	0.71	1
CTSC	0.130830980861081	-0.115357923393595	0.15	0.211	1
GOLGA4	0.130835714874215	-0.2002947055213	1	0.951	1
TVP23A	0.1309256009535	-0.167906599507701	0.625	0.559	1
FADS3	0.131041429137793	-0.0367375050606093	0.425	0.268	1
MRPL11	0.131072599433594	-0.00713622653011355	0.3	0.167	1
FN3K	0.131095762291919	0.0471669818612265	0.625	0.38	1
BZW1	0.131133280136381	-0.150444805835966	0.6	0.588	1
NPIPB15	0.131136969177227	-0.0204194287073207	0.2	0.128	1
AC115837.2	0.131207671247002	0.026833402678961	0.2	0.106	1
TMEM260	0.131225864090245	0.093438896570297	0.95	0.812	1
TIMM9	0.131238972952376	-0.19236569691839	0.375	0.427	1
AC008945.2	0.131317234663108	-0.00110336976555263	0.1	0.043	1
AL392086.3	0.131317234663108	-0.017170777388696	0.1	0.06	1
LYPLA1	0.131318867461653	0.0382150599456352	0.8	0.634	1
AC024614.4	0.131385661972563	-0.0127772333041571	0.15	0.074	1
AC079061.1	0.131429079115409	0.00530164971332749	0.05	0.023	1
AL161731.1	0.131429079115409	0.00247430186904111	0.05	0.019	1
AKAP3	0.131429079115409	-0.00328528348284051	0.05	0.028	1
AC022306.3	0.131429079115409	0.00421686770843361	0.05	0.017	1
C1QL1	0.131429079115409	0.00855883942530033	0.05	0.018	1
MMP11	0.131429079115409	0.00882640905657974	0.05	0.015	1
TMBIM1	0.131501876736504	0.0107712927279338	0.175	0.062	1
C2orf27A	0.131529399411393	0.0668313757599505	0.95	0.724	1
CNBP	0.131532439488811	-0.134587197501403	0.65	0.602	1
PSMD10	0.131593070401327	-0.0852806178391586	0.175	0.219	1
SLC4A5	0.131622638366735	0.0409396284987158	0.425	0.273	1
EEF1B2	0.131708338278035	-0.209161707040336	0.525	0.502	1
AC013652.1	0.131739083441785	-0.276876354982933	0.7	0.652	1
ARRDC2	0.131809136722753	0.00777997803858605	0.075	0.031	1
TMEM209	0.131820875756531	-0.136201004960477	0.3	0.365	1
ZNF490	0.131826703913494	-0.169165755603842	0.375	0.418	1
RAPGEFL1	0.131831546631704	-0.164607090483819	0.575	0.554	1
AC104002.3	0.131845219673721	-0.0877155806481456	0.075	0.131	1
TMBIM4	0.131856663570009	-0.211024598566541	0.8	0.68	1
TMEM72-AS1	0.131859653875783	-0.180230994205686	0.8	0.64	1
KCNIP2	0.13191666181571	-0.0256953669843103	0.375	0.218	1
SPRED3	0.131919683755762	0.0124470464538088	0.125	0.056	1
ZSWIM9	0.131990914828361	-0.0169863292105086	0.25	0.172	1
B3GALT1	0.132022000314	-0.1069702891798	0.15	0.227	1
AL133516.1	0.132027305819703	-0.00406588955475819	0.15	0.096	1
DNAH8	0.132027305819703	0.00912407543945634	0.15	0.06	1
AFAP1L1	0.132044379097239	0.00160261769392576	0.1	0.049	1
ABCC11	0.132044379097239	0.00184548341786292	0.1	0.05	1
FAM118B	0.132316741277272	0.0114351699985975	0.475	0.289	1
SYNPO2	0.13232561069445	-0.248757472514726	0.55	0.501	1
NPEPPS	0.132468887274916	0.0877772189260153	1	0.941	1
SLC27A3	0.132472338819564	-0.0353505549323266	0	0.055	1
PTGER4	0.132472338819564	-0.0385196978657423	0	0.057	1
TARID	0.132472338819564	-0.0331918095246308	0	0.048	1
AC005091.1	0.132472338819564	-0.0240798758551127	0	0.046	1
AC211476.6	0.132472338819564	-0.0198363156936703	0	0.029	1
AC018541.1	0.132472338819564	-0.0426876764857749	0	0.05	1
NLRP14	0.132472338819564	-0.0291456158223568	0	0.042	1
AC092794.1	0.132472338819564	-0.030917628251999	0	0.053	1
AC090629.1	0.132472338819564	-0.0332555467689601	0	0.059	1
SLC17A8	0.132472338819564	-0.0540825986646097	0	0.051	1
LINC02352	0.132472338819564	-0.0360157640584312	0	0.048	1
AC013565.1	0.132472338819564	-0.0258108018406385	0	0.052	1
LINC01229	0.132472338819564	-0.0268296221452797	0	0.042	1
AC005548.1	0.132472338819564	-0.0348896231921921	0	0.05	1
FBXW10	0.132472338819564	-0.0269202823904918	0	0.043	1
B9D2	0.132472338819564	-0.033102667960303	0	0.049	1
AL121830.1	0.132472338819564	-0.0273225168354592	0	0.038	1
ZNF630-AS1	0.132472338819564	-0.0284907406473218	0	0.042	1
TMEM187	0.132472338819564	-0.03054447704525	0	0.047	1
CFAP47	0.132494885367625	-0.174867424547304	0.125	0.191	1
STEAP2	0.132521557052757	-0.201312055991729	0.75	0.707	1
ZNF213-AS1	0.132539280935725	0.00138652369022349	0.525	0.343	1
AC009951.5	0.132586350313903	0.00270606850764497	0.05	0.016	1
AC104187.1	0.132586350313903	-9.20848803059445e-05	0.05	0.013	1
HTR3C	0.132586350313903	0.00789002902725349	0.05	0.009	1
LINC02479	0.132586350313903	0.00326234323346447	0.05	0.012	1
IL17B	0.132586350313903	0.00573329445358021	0.05	0.008	1
ADRB1	0.132586350313903	0.0031214616328325	0.05	0.013	1
C11orf42	0.132586350313903	-0.0038619610094795	0.05	0.025	1
TSPAN10	0.132586350313903	0.0020671143974934	0.05	0.019	1
AP006565.1	0.132586350313903	0.00676113866509676	0.05	0.012	1
AC011468.5	0.132586350313903	0.00449709071356623	0.05	0.013	1
AC093797.1	0.13259797770227	-0.00136562056717268	0.15	0.084	1
SEC22B	0.132603244993445	0.0242535751387112	0.725	0.51	1
MECP2	0.132632301746431	-0.189876175991248	0.725	0.644	1
SHISA8	0.132651365655632	-0.214189232581663	0.05	0.116	1
BLOC1S6	0.132682398628379	-0.203220118372875	0.675	0.603	1
BMP7	0.132725996115199	-0.114658151097004	0.075	0.132	1
LINC00486	0.1327295308261	0.0633053774611236	0.95	0.816	1
SNAP91	0.132755021831695	0.120720829559852	1	0.996	1
RTN2	0.132800988243442	0.0118800135512044	0.5	0.268	1
PRKY	0.132835219982547	-0.0291680324835346	0.6	0.339	1
EYA1	0.132973620640868	-0.0511411311414046	0.175	0.074	1
AL157400.3	0.133050644461048	-0.000597366555292411	0.625	0.378	1
NCAN	0.133108546729557	-0.132712331148135	0.175	0.249	1
MR1	0.133112822623096	-0.036140640569226	0.025	0.071	1
TSR2	0.133149077695525	-0.16199135016965	0.3	0.338	1
CIB2	0.133173857701177	-0.0134190676116112	0.275	0.164	1
AL080317.1	0.13319030234284	0.000183391250068859	0.125	0.064	1
USP16	0.133242879990805	-0.144310431770155	0.575	0.573	1
AC103974.1	0.133294791730086	0.021264722686162	0.575	0.358	1
NIP7	0.133500903749882	-0.0112567785524244	0.175	0.112	1
MEF2C-AS2	0.133504366970292	-0.146506451936635	0.25	0.32	1
IDI1	0.133541764102057	0.0273984223805901	0.85	0.597	1
PPHLN1	0.133544224931385	-0.139715061242056	1	0.933	1
SNX13	0.133634529923538	0.110017410325533	1	0.923	1
CASP10	0.13375149734891	0.00723800223606997	0.05	0.01	1
PRRT3-AS1	0.13375149734891	-0.000515905709312953	0.05	0.015	1
SLC10A6	0.13375149734891	0.00306783563849713	0.05	0.017	1
LINC02057	0.13375149734891	0.000223007180456996	0.05	0.021	1
AL162253.1	0.13375149734891	0.00834480929929976	0.05	0.009	1
LINC02645	0.13375149734891	0.00359084695496861	0.05	0.01	1
OR2AG1	0.13375149734891	-0.00310180948550717	0.05	0.023	1
AP001970.1	0.13375149734891	0.00404269664047253	0.05	0.013	1
GSEC	0.13375149734891	0.00406406812861936	0.05	0.017	1
KLHL33	0.13375149734891	-0.00585238463840223	0.05	0.022	1
CATSPERB	0.13375149734891	-0.0105821702226178	0.05	0.026	1
CCDC102A	0.13375149734891	0.00387839975093994	0.05	0.017	1
TMED6	0.13375149734891	-0.00215121993262463	0.05	0.017	1
AC005495.2	0.13375149734891	-0.00439974343214109	0.05	0.027	1
AC003666.1	0.13375149734891	-0.0033518768372112	0.05	0.019	1
KLHL17	0.133829153714148	-0.0112774658587523	0.125	0.084	1
RASGEF1B	0.133863934419055	0.335106844393037	0.95	0.701	1
MPRIP	0.134031510420774	0.079889009362103	0.975	0.84	1
AC025580.2	0.13415459533913	-0.00774697274468941	0.175	0.089	1
DUS3L	0.134218415954804	-0.0529068836681249	0.025	0.099	1
RPL14	0.134407792335404	-0.186268157458262	0.875	0.795	1
LINC02457	0.134433244987034	0.00922843654137811	0.075	0.038	1
MYT1	0.134580860665543	-0.0117952861015513	0.65	0.433	1
AC015845.2	0.134595389299826	-0.0672352207468093	0.05	0.122	1
PCDHB5	0.134638563228033	0.0154558964989405	0.1	0.049	1
RNF7	0.134729251401627	0.0301110813852236	0.6	0.368	1
CACNB3	0.134740438857181	-0.112849579592152	0.125	0.203	1
UBAC1	0.134777511753731	0.0278968090655922	0.725	0.485	1
BCL2L14	0.134789265583732	0.0291654312954225	0.7	0.455	1
AC090517.5	0.134791426231265	-0.224364972945661	0.55	0.52	1
EXOC3	0.134804306258584	0.0129932641358664	0.7	0.435	1
PGBD5	0.134819406073907	0.0625070824187454	0.975	0.706	1
SYT4	0.134820785558709	-0.40376946521087	0.9	0.806	1
PPRC1	0.134844868801564	-0.00740681723825659	0.2	0.135	1
AL009177.1	0.134862265309159	-0.00929021663228265	0.15	0.079	1
PPP6R1	0.134868594162969	0.00140816753930226	0.475	0.294	1
AC009411.1	0.134924549962723	0.00613789447121052	0.05	0.016	1
AC007881.4	0.134924549962723	0.00358958800124867	0.05	0.014	1
TEX41	0.134924549962723	-0.0258975767563823	0.05	0.027	1
MYO3B-AS1	0.134924549962723	-0.00121519701652514	0.05	0.015	1
AC072062.1	0.134924549962723	0.00332051979721598	0.05	0.012	1
AC073321.1	0.134924549962723	0.00227689266544745	0.05	0.014	1
AC018359.1	0.134924549962723	-0.0034267067650153	0.05	0.019	1
RBM46	0.134924549962723	0.00421005515192231	0.05	0.009	1
AC010280.2	0.134924549962723	0.00434494886176656	0.05	0.015	1
SH3TC2-DT	0.134924549962723	0.00442027829858634	0.05	0.014	1
AL133375.1	0.134924549962723	0.000913436421196962	0.05	0.012	1
COL1A2	0.134924549962723	-0.0132727971163128	0.05	0.014	1
RP1L1	0.134924549962723	-0.00404657597721155	0.05	0.025	1
AC090541.1	0.134924549962723	0.0029195552144434	0.05	0.012	1
NKX6-3	0.134924549962723	0.000158018203429979	0.05	0.014	1
MYOF	0.134924549962723	-0.00405885478105439	0.05	0.017	1
CATSPERZ	0.134924549962723	-0.00265366500471998	0.05	0.023	1
AC024896.1	0.134924549962723	0.00336228835948777	0.05	0.015	1
ZFP36L1	0.134924549962723	-0.000455685215412654	0.05	0.024	1
LCTL	0.134924549962723	-0.00200051651561991	0.05	0.015	1
AC090607.1	0.134924549962723	0.00643188142263742	0.05	0.013	1
AC103858.3	0.134924549962723	0.00288265404076433	0.05	0.015	1
NPIPA9	0.134924549962723	0.00511941863976378	0.05	0.017	1
AC010531.3	0.134924549962723	-0.00386148825704795	0.05	0.017	1
CA5A	0.134924549962723	-0.00125480655514997	0.05	0.017	1
AC002306.1	0.134924549962723	0.00185391288162119	0.05	0.015	1
NLRP8	0.134924549962723	0.0111076669553836	0.05	0.011	1
USP27X-AS1	0.134924549962723	0.00141591762212833	0.05	0.01	1
RECQL	0.134982394378569	0.0192682814328283	0.6	0.365	1
AL133243.2	0.134984069382483	-0.0103910336165495	0.225	0.131	1
LINC02069	0.134984188808266	0.00702132310557005	0.1	0.04	1
SYCE2	0.134984188808266	0.00268518408437375	0.1	0.047	1
GADD45GIP1	0.135006972612156	-0.181498851220202	0.35	0.397	1
LINC01534	0.135083724151531	-0.013312793918108	0.3	0.186	1
PSAT1	0.135264802079337	-0.067435435628811	0.125	0.194	1
PDE2A	0.135265239301612	0.0250808551255178	0.45	0.249	1
GNMT	0.13531686666831	0.00279300798926604	0.075	0.036	1
LINC01569	0.13531686666831	-0.000920186298647447	0.075	0.038	1
MBTD1	0.135335364723987	0.0640643708420892	0.85	0.705	1
RFFL	0.135364300147557	-0.169183299234819	0.5	0.508	1
BAZ1A	0.135491741567411	-0.219910330097815	0.4	0.427	1
CTSA	0.135596676453726	-0.138008721529118	0.275	0.357	1
ZNF337-AS1	0.135658433491089	0.0233825871474846	0.725	0.489	1
AL133351.1	0.135726986287893	0.00572250896547937	0.1	0.044	1
NBPF1	0.135750512123741	-0.115261346884234	0.625	0.546	1
MCF2L-AS1	0.135759934520875	0.00459054371814027	0.125	0.062	1
ARHGEF12	0.135765695739636	-0.13027211234522	1	0.976	1
ANAPC10	0.135794998160977	-0.149765437128103	0.975	0.861	1
PSMA3	0.135808098684599	-0.114185944311109	0.85	0.662	1
FBXO33	0.135840989408605	-0.133921152367185	0.7	0.63	1
HMOX2	0.136025012890763	-0.00492843559984923	0.775	0.543	1
AL662844.4	0.13606780519429	-0.0722326816635826	0.05	0.127	1
PYCR2	0.136129240209707	-0.082355386545278	0.15	0.188	1
AL365436.2	0.136204968712106	0.00658077028723061	0.075	0.031	1
TRIM72	0.136204968712106	0.00382519412483481	0.075	0.032	1
PRRG2	0.136204968712106	0.0086286063126094	0.075	0.035	1
AC005009.2	0.136226886742502	-0.0279153690070387	0.525	0.327	1
SDSL	0.13626990798563	-0.0420263495600238	0.05	0.096	1
SPEF2	0.136303208046713	-0.276039135105801	0.9	0.811	1
PPA1	0.136343496868384	-0.216722626709235	0.9	0.796	1
CLK1	0.136376117732076	0.0749217674190895	0.975	0.751	1
SUV39H2	0.13639458450684	-0.00915174506313193	0.35	0.207	1
AKR1C1	0.13645293444428	-0.096333261645697	0.2	0.264	1
TMEM269	0.136472936544711	-0.000632517605734954	0.1	0.048	1
NT5DC2	0.136472936544711	-0.0167448646748344	0.1	0.055	1
LRRC37B	0.13655680308789	0.115067462567339	0.85	0.61	1
NANS	0.136627811169468	-0.136195932139728	0.225	0.275	1
MORN1	0.136676093458332	-0.0330237261190558	0.45	0.254	1
TMEM67	0.136685485756087	0.0535843166954326	0.925	0.708	1
TCP11L2	0.136687037488916	0.0361756337995647	0.525	0.358	1
CCDC58	0.136826340720051	-0.00591874455718092	0.45	0.279	1
AL138828.1	0.136894376520885	-0.264634809352943	0.35	0.412	1
PSME3	0.136927078715523	-0.0112793158020603	0.425	0.277	1
SREBF1	0.136969058722608	-0.0200771673085453	0.5	0.312	1
TXNRD3	0.137015935103121	-0.0190370117023303	0.475	0.293	1
AZIN2	0.137047972657921	-0.150484787868047	0.475	0.513	1
JAG1	0.137056303966246	-0.0845868393618305	0.05	0.119	1
GPR89B	0.137096614588116	0.0702479418605358	0.85	0.547	1
ZNF354A	0.13710322161569	0.0132332278006035	0.4	0.285	1
LINC00173	0.137189228209325	-0.0934353011655166	0.1	0.173	1
NRP1	0.137214931174838	-0.547385734624013	0.725	0.672	1
GSS	0.137305721346962	-0.0980640037954746	0.25	0.297	1
AC020892.2	0.137326511484554	0.00306218071662835	0.2	0.111	1
NFRKB	0.137336485843211	0.0102728844823133	0.45	0.261	1
CSNK1A1	0.137416690344659	0.0395013571209955	1	0.953	1
AL390783.1	0.137565184050449	-0.123038923320623	0.125	0.21	1
SPNS1	0.137612939274621	-0.0947592504085596	0.1	0.186	1
MZT1	0.137650947221121	-0.221448875690119	0.4	0.498	1
IGSF5	0.137958989396397	-0.104494091528737	0.2	0.225	1
CEP350	0.137965731795622	-0.0937425486239811	1	0.931	1
AC097448.1	0.137988683115005	0.0118368522061469	0.325	0.198	1
LTC4S	0.137994663769553	0.00779939299560576	0.075	0.023	1
AC006019.1	0.138006497311498	0.0339068788919214	0.125	0.044	1
CES4A	0.138140596456071	-0.23358660984513	0.525	0.511	1
TMEM8B	0.138184129751698	-0.126877219128612	0.425	0.389	1
PDS5B	0.138264076113622	0.0514060137405932	1	0.977	1
JPT2	0.138326624735684	-0.0304901137524732	0.275	0.153	1
GPC1	0.13834211161148	0.0437802606794673	0.825	0.568	1
MAP1LC3B	0.138357599469299	-0.182961196561342	0.875	0.72	1
SLC25A42	0.138451823631765	-0.00528203294992857	0.625	0.45	1
AC008840.1	0.13865451794247	0.0189784822740211	0.125	0.052	1
ZNF568	0.138664238949544	0.06866749098444	0.875	0.603	1
ZNF750	0.138729777319009	0.00209744971040863	0.1	0.04	1
FBF1	0.138892072638053	-0.146473965265	0.325	0.369	1
FAM89A	0.138896281623286	0.0130829700447824	0.075	0.024	1
GRID2IP	0.138896281623286	-0.00126282213751181	0.075	0.038	1
ZNF845	0.138937807038071	0.020809319000819	0.15	0.076	1
COMMD4	0.138996125422	-0.0145407485251001	0.35	0.172	1
SIRT5	0.139052110473694	0.00984219303723571	0.725	0.511	1
CIAO2A	0.139081546693648	0.00934830855145455	0.55	0.326	1
CEP63	0.139108147463494	-0.183897607508559	0.8	0.759	1
CCT6A	0.139120614134412	-0.156493807220508	0.7	0.627	1
UQCRQ	0.139162202292327	0.00488622477559719	0.55	0.347	1
SLC39A3	0.139169919232334	-0.0874879740718419	0.125	0.189	1
PIK3R4	0.139261264964743	0.0440013023754035	0.875	0.555	1
AC097532.3	0.13930226090545	0.0227136503250277	0.275	0.178	1
RPS21	0.1393097263416	-0.163560459517614	0.425	0.442	1
USP47	0.139369438615344	0.160974152502573	0.975	0.951	1
HOXA6	0.139409184480822	-0.127482895681211	0.225	0.252	1
APC	0.139676048165088	0.0798238094957386	1	0.986	1
FKBP5	0.13974243816522	0.0665848720086424	0.25	0.152	1
AC127024.6	0.139799506923618	0.0265240755192564	0.1	0.046	1
COPZ1	0.139804647706098	-0.13431634381769	0.25	0.304	1
AC011346.1	0.140023548717066	-0.221102788785577	0.775	0.743	1
ARPC2	0.140104283351709	-0.185274887499926	0.875	0.727	1
AC016597.1	0.140191658340911	-0.00119313506992976	0.15	0.078	1
LINC00626	0.140234390813217	-0.0624590750553385	0.05	0.128	1
KCNF1	0.140250235825644	-0.0352586414062177	0	0.041	1
TMEM185B	0.140250235825644	-0.0364251850805409	0	0.057	1
AC007405.2	0.140250235825644	-0.0312035096394732	0	0.046	1
FLRT1	0.140250235825644	-0.0375207949207305	0	0.052	1
AP000844.1	0.140250235825644	-0.0251662673645068	0	0.039	1
XRCC3	0.140250235825644	-0.0365258839962904	0	0.052	1
ADSSL1	0.140250235825644	-0.0246494176100629	0	0.039	1
SULT1A2	0.140250235825644	-0.0323493317703196	0	0.049	1
AC025284.1	0.140250235825644	-0.0351198975490061	0	0.049	1
SRPX	0.140250235825644	-0.0337601611956485	0	0.043	1
FAXC	0.140253602157175	0.0646462646384924	0.925	0.791	1
DNM2	0.140360966303189	0.044916586801608	0.9	0.596	1
CCDC142	0.140362053289416	0.0248786422131107	0.275	0.135	1
TBCEL	0.140418837694816	0.0766713918754847	0.825	0.653	1
CNN3	0.140472250065215	-0.10705369374969	0.15	0.212	1
TET1	0.140530606875861	-0.17649679783374	0.55	0.491	1
IRF2	0.140577857755011	0.025270184031188	0.725	0.469	1
ADI1	0.140644128848981	-0.0158374098957726	0.5	0.339	1
AL589765.7	0.140713119771121	0.000284135834798915	0.075	0.036	1
AC124045.1	0.140713119771121	0.0110863549061498	0.075	0.025	1
MYO1B	0.140736126534066	-0.119402083853155	0.05	0.128	1
MGAT1	0.140767552772838	0.00971847831684493	0.35	0.181	1
FCHSD1	0.140810548815189	0.0206393813037232	0.225	0.114	1
FZR1	0.140815598770955	-0.11169306424445	0.2	0.271	1
TMEM168	0.140820785864922	-0.223346213056778	0.675	0.611	1
PLOD1	0.140881277742119	-0.0766100895865723	0.05	0.155	1
CAPS	0.141013861841156	-0.0110752019428042	0.125	0.077	1
RBMX	0.141032004797588	-0.219237949760747	0.8	0.701	1
SRSF3	0.141040057531545	-0.192352710635104	0.55	0.509	1
SCO1	0.141053706172765	-0.0149019592758497	0.425	0.273	1
WIPI1	0.141055043356824	0.00783262431631215	0.35	0.202	1
AC013391.2	0.141098389214938	0.149332823135774	0.175	0.083	1
NPTXR	0.141119636165135	-0.169262054600201	0.35	0.421	1
GPRIN1	0.141446855549647	-0.09458801465768	0.1	0.172	1
PTPN14	0.141573228822621	-0.130256595320997	0.05	0.113	1
VIM-AS1	0.141573228822621	-0.0920703294682211	0.05	0.128	1
CUL4B	0.141574112645901	0.0435665032344086	0.75	0.482	1
AC079804.3	0.141628364654757	0.00972059422633306	0.075	0.021	1
TRMT9B	0.141630180830415	-0.183964082467021	0.9	0.734	1
AC005609.5	0.141662866907086	-0.0160687733985939	0.225	0.127	1
AC092140.1	0.141714634102199	0.0103482258472894	0.275	0.121	1
RPL37A	0.141742123009679	-0.166401201521899	0.95	0.838	1
CCNE1	0.141743737424926	0.0365542466330107	0.2	0.08	1
MTR	0.14189226570228	0.0940979439724472	0.975	0.879	1
MMP24OS	0.141911725920181	0.0323192637365247	0.75	0.491	1
COPS8	0.141917096665082	-0.000497063856122915	0.725	0.501	1
STUB1	0.142038124584209	0.0949055189958668	0.65	0.47	1
TCEA2	0.142083420055736	0.048931022539196	0.7	0.518	1
A2ML1	0.142100822459835	-0.00125930094555711	0.275	0.16	1
PIGX	0.142184870388608	-0.165989480984835	0.575	0.541	1
POLB	0.142191081224571	0.0770009324127195	0.65	0.404	1
LPCAT1	0.142305199384486	0.00870318213634158	0.625	0.455	1
MOCS3	0.142351455266286	0.000332650337396691	0.125	0.071	1
KIAA0586	0.142443277281727	-0.121179461066457	0.925	0.862	1
PRSS38	0.142548176399406	0.000703073370629102	0.075	0.029	1
STARD8	0.142548176399406	0.00867413625402477	0.075	0.023	1
AL139383.1	0.142590957853635	0.00752948680654947	0.3	0.179	1
TMEM184C	0.142714190895299	0.0523385677830219	0.825	0.549	1
CD6	0.142738009065313	-0.0521474102073897	0.025	0.101	1
PLA2G15	0.142754754666814	0.00186016585337435	0.25	0.127	1
GAL3ST1	0.142756881154884	0.0132858519824463	0.2	0.113	1
EIF2AK2	0.142833083305437	-0.182592975207378	0.9	0.796	1
APOO	0.142887047845659	-0.142486620025599	0.575	0.542	1
UTY	0.142951089710289	-0.16226641432126	1	0.982	1
NOP58	0.142972050687294	-0.18046621955913	0.85	0.758	1
STIP1	0.143007755094969	-0.147812981214932	0.4	0.409	1
TAOK1	0.143093306312963	0.176171463532133	1	0.957	1
CSDE1	0.14328230890515	-0.0628423179076418	1	0.879	1
NDFIP2	0.143338654323474	0.0489644080705688	0.95	0.606	1
TENM2	0.143379829839591	0.04517372114864	1	0.962	1
TSPO	0.143396835504985	0.0612142547951923	0.125	0.056	1
WDR12	0.143400819082792	0.0714328170779162	0.875	0.668	1
AC010680.4	0.143472567191145	-0.0020103394115458	0.075	0.033	1
LINC01602	0.143472567191145	0.00579298878179414	0.075	0.021	1
APCDD1L	0.143472567191145	-0.00541499830439064	0.075	0.039	1
BX324167.1	0.143472567191145	0.00860967985260335	0.075	0.022	1
RCE1	0.143572616712547	0.00124669624723778	0.175	0.098	1
UBE2Q2L	0.143578150692795	0.0136780872480052	0.1	0.041	1
AC002429.2	0.143614204009366	-0.17221458848085	0.825	0.714	1
ZNF839	0.143662434803384	-0.0286054768833628	0.425	0.251	1
AGPAT4	0.143698792621966	-0.163641509566624	0.925	0.812	1
KRCC1	0.143700902532091	0.0258142254488622	0.45	0.273	1
GABRG2	0.143748495789271	-0.259229725886901	0.95	0.92	1
AL358777.1	0.143829515032868	-0.0294093826295221	0.175	0.12	1
AC093151.3	0.143923356832365	0.000934530472232499	0.125	0.062	1
AC027279.1	0.143937022219249	-0.000980381568425934	0.275	0.134	1
BTRC	0.143942699966502	-0.186176059023425	0.95	0.951	1
PARPBP	0.144020512631837	-0.173993655753908	0.375	0.389	1
FEM1A	0.144047986423468	-0.0209704666734807	0.175	0.085	1
EIF4EBP2	0.144061003500586	-0.0147503215674316	0.45	0.301	1
AC005618.1	0.14408101274557	-0.0667196521776738	0.075	0.13	1
POLG	0.1442286354342	0.0480438795338682	0.4	0.252	1
DNM3OS	0.144294450363885	0.0146432282035346	0.15	0.068	1
HMBS	0.144294450363885	0.0115079162926427	0.15	0.072	1
C10orf82	0.144416185229891	-0.0603154297153606	0.025	0.099	1
RABGAP1	0.144501051429304	-0.142041670841575	0.975	0.95	1
EIF2B1	0.144524856951479	-0.0320416630718569	0.625	0.43	1
RARB	0.144577919565124	-0.2394507010438	0.5	0.282	1
JAM2	0.144629998178046	-0.187285908503244	0.15	0.231	1
USP25	0.144815128203167	0.125598292175828	0.975	0.866	1
ERICH3-AS1	0.144854036178372	-0.00721929288398346	0.375	0.238	1
CRYBG1	0.144860551511029	-0.0316983463769064	0.475	0.25	1
AKIP1	0.144969087483525	-0.139486448704722	0.35	0.388	1
AL157834.2	0.145028333502568	0.00542565609384692	0.15	0.07	1
PURG	0.145078562666997	-0.149079946216981	0.9	0.826	1
NUP58	0.145078645059545	-0.0956876528086194	0.975	0.847	1
ST3GAL4	0.145096087677528	-0.0147045124729267	0.225	0.126	1
TMEM117	0.145107724351972	-0.249403061667251	1	0.963	1
NELFCD	0.145121563174628	0.0446112059858166	0.675	0.399	1
SLC7A6OS	0.145143056473864	-0.13929662366455	0.475	0.471	1
DAZAP2	0.14525754080009	-0.154121069371831	0.375	0.382	1
FAM27E3	0.145335134436433	0.000266447209601776	0.075	0.028	1
AP004609.3	0.145335134436433	0.000230778509639453	0.075	0.029	1
ST20-AS1	0.145335134436433	0.000221985749376357	0.075	0.028	1
AC020911.2	0.145335134436433	-0.0199919358297084	0.075	0.051	1
SPTBN2	0.145335815396602	0.0145460897035411	0.65	0.435	1
ZNF3	0.145542580035332	0.0289365645065926	0.3	0.176	1
HOXD3	0.145577346492405	-0.176863672569733	1	0.916	1
ZNF28	0.145591706885555	0.00148775680023276	0.225	0.116	1
CLPB	0.145614008303983	-0.0083739010045108	0.6	0.399	1
TP53INP1	0.145727302103572	-0.0417384540752013	0.3	0.189	1
SPON2	0.145738048155562	0.00117031270018687	0.125	0.054	1
BTF3	0.145753431354237	-0.231663263795707	0.625	0.594	1
RELL2	0.145768879985811	0.044847435328197	0.625	0.429	1
EPC2	0.145793461873998	0.0794384727778885	0.95	0.757	1
ZNF18	0.145836953419425	-0.0116790508595681	0.35	0.227	1
AC008067.1	0.145928500993558	-0.0368298972856815	0.35	0.228	1
SLITRK5	0.145973253224327	-0.228734373758244	0.85	0.679	1
CLTC	0.145981813779776	0.141793237973273	1	0.949	1
BSN	0.14598623560122	-0.137055329865603	0.775	0.651	1
SPG21	0.145999509955931	-0.0200347979439927	0.625	0.387	1
AC016727.1	0.14601784253566	0.000869019560566897	0.25	0.129	1
SYNGAP1	0.146095060905123	-0.0483638770988251	0.65	0.441	1
AP001783.1	0.146116578515997	-0.119093815056819	0.125	0.173	1
TMEM151A	0.146120692740129	-0.0674539607286454	0.175	0.228	1
TOR2A	0.14621937590058	-0.0462031431840067	0.025	0.079	1
AC100814.1	0.146273335036443	-0.00639816865444992	0.075	0.033	1
AC125494.1	0.146273335036443	0.00519600846578365	0.075	0.029	1
TTLL6	0.146273335036443	-0.00622753415314409	0.075	0.036	1
KIF2A	0.146483680024772	-0.100566528052713	1	0.904	1
PLEKHD1	0.14650137345549	-0.0188753049567749	0.425	0.223	1
PFKP	0.146551430306601	0.0331145709847038	0.875	0.633	1
AC108452.1	0.146552757740888	-0.0761614699762837	0.05	0.132	1
RSL24D1	0.146565731240982	-0.205755904119733	0.4	0.469	1
AL139317.1	0.146657074521982	0.0126572514447918	0.1	0.041	1
UBE2W	0.146665600660281	0.0699788817866542	1	0.875	1
POP1	0.14668290377604	0.0891121554408604	0.6	0.366	1
LGALS8	0.146698153786792	0.0175510488127889	0.825	0.577	1
LINC01340	0.146703058899899	0.0242778975283599	0.275	0.151	1
CLYBL	0.14673344015332	0.0427959139693699	0.65	0.454	1
LRRK2	0.146787232392133	0.0309345719959771	0.625	0.391	1
ASCC1	0.146817772662896	0.0289619553844194	0.825	0.601	1
STK38L	0.146826203910174	0.0542069710538203	0.775	0.582	1
NPY	0.146890142976559	-0.517262089286338	0.075	0.13	1
AC024560.4	0.146916805362336	0.0066020456678851	0.275	0.133	1
SFXN2	0.146964713666388	-0.0223305232431954	0.3	0.178	1
DDX3Y	0.147014898681314	-0.151355334272195	0.75	0.639	1
MED30	0.147066172170747	-0.00619259945402423	0.375	0.232	1
ZMAT4	0.147131306268754	-0.703503103488941	0.7	0.56	1
AL451123.1	0.147165991949362	0.063933453904741	0.15	0.081	1
ZBTB46-AS1	0.147216162975181	-0.00665168922249835	0.075	0.038	1
AL138787.2	0.147265010498625	-0.119260473379037	0.2	0.246	1
CDAN1	0.147342027751543	-0.01101617636204	0.25	0.151	1
AP3S1	0.147404223341448	-0.134647254215071	0.85	0.812	1
HCFC2	0.14746456041277	0.0240305982593066	0.875	0.607	1
RRP1B	0.147603130054817	-0.159224111401546	0.6	0.516	1
GDF11	0.147611990377478	-0.114011761158707	0.25	0.269	1
MEGF8	0.147654417283677	-0.197634883032733	0.45	0.472	1
GPR137B	0.147761580456014	-0.111300149981655	0.55	0.482	1
NUP42	0.147812533355744	-0.158020097254618	0.675	0.643	1
EIF3H	0.148007528587872	-0.173323136406138	0.85	0.76	1
TSNAX	0.148043307220204	0.0827069974140073	0.85	0.663	1
EDNRA	0.148163630209178	-0.0226632658458364	0.075	0.036	1
IGFL2-AS1	0.148163630209178	-0.00890716864214994	0.075	0.039	1
LINC00649	0.148163630209178	-0.00589787191373954	0.075	0.03	1
SELENOK	0.148171602518493	-0.183537666170178	0.375	0.39	1
AP000873.2	0.148253706337407	0.0193422470414169	0.725	0.455	1
MFSD4B	0.148324230180208	-0.147726851530692	0.95	0.936	1
KPNA6	0.148352794026273	-0.130232393281459	0.9	0.77	1
LRTM2	0.148385501633351	-0.0972029780467701	0.075	0.174	1
AL034348.1	0.148419273396008	-0.143588008754286	0.25	0.31	1
LINC00866	0.148459906650369	0.00536571415495177	0.375	0.179	1
ZNF548	0.148463683507371	-0.00162585898874613	0.325	0.173	1
ZNF865	0.148491457554135	-0.00479303791219895	0.125	0.058	1
PPDPF	0.148496086297963	0.00139831955143294	0.35	0.212	1
SLC6A9	0.148512977096609	-0.0358212887679783	0	0.056	1
CCDC141	0.148512977096609	-0.028129104591356	0	0.041	1
AC112254.1	0.148512977096609	-0.024390728508189	0	0.039	1
LINC02145	0.148512977096609	-0.0387251444133221	0	0.062	1
AC091906.1	0.148512977096609	-0.046339765927215	0	0.056	1
CCNO	0.148512977096609	-0.0358596811898703	0	0.049	1
AC119150.1	0.148512977096609	-0.0331834550522951	0	0.051	1
TMCO6	0.148512977096609	-0.0267296490644774	0	0.046	1
PDE6A	0.148512977096609	-0.0250210402961423	0	0.039	1
AC018953.2	0.148512977096609	-0.0252307461007729	0	0.038	1
LINC02405	0.148512977096609	-0.0432698800957413	0	0.058	1
C15orf39	0.148512977096609	-0.0262246452526699	0	0.039	1
AC051635.1	0.148512977096609	-0.0269937353859107	0	0.035	1
LINC01416	0.148512977096609	-0.0319345901378407	0	0.036	1
PODNL1	0.148512977096609	-0.0319359430539041	0	0.051	1
GPC4	0.148512977096609	-0.0386696451800823	0	0.042	1
ARHGDIA	0.148560277863229	-0.028468348810103	0.45	0.264	1
ANKHD1	0.148697531071099	-0.136857323071046	0.95	0.886	1
FKBP9	0.148759622187347	0.0196636046165125	0.65	0.378	1
EIF4ENIF1	0.14877373475869	-0.145524655984237	0.55	0.476	1
NDUFAF3	0.148777327992347	-0.0374588177658368	0.5	0.32	1
PACRG-AS3	0.148777696573052	0.0026961888806749	0.225	0.114	1
RLIM	0.148787930291953	-0.14949160002673	0.625	0.544	1
SLC12A8	0.148801039037686	0.0846626834100883	0.575	0.406	1
PDE10A	0.148972132040707	-0.408120835093601	0.775	0.621	1
BTBD7	0.149006994520824	0.096737696075616	0.95	0.817	1
CHCHD2	0.149237936611372	-0.201883681868871	0.85	0.715	1
FMC1	0.149371755888459	-0.086369732324662	0.1	0.178	1
METTL9	0.149419423423449	-0.115899580488773	0.575	0.535	1
VWA5A	0.149574553658529	0.0628546495752264	0.8	0.534	1
DLST	0.149652819275548	0.0391243261296365	0.825	0.563	1
AC079848.2	0.149731326524771	-0.0604445044384628	0.05	0.113	1
PMFBP1	0.149772927039638	0.054883069383559	0.1	0.059	1
RTRAF	0.149786437492299	-0.0643875555859632	0.6	0.44	1
MIER2	0.14980749961976	-0.0735283174743384	0.075	0.135	1
P2RX4	0.149889078874356	-0.115869677210264	0.125	0.196	1
RAD51C	0.1499403674645	-0.131388942151226	0.4	0.451	1
XRN1	0.149956961607198	-0.175977990185069	0.975	0.954	1
ZFHX2	0.150115497986494	-0.179911022676736	0.65	0.546	1
HECTD4	0.1501174001121	0.0839492104517161	0.975	0.977	1
OVGP1	0.150168488768151	-0.006326126641504	0.375	0.238	1
NSL1	0.150190037517534	-0.131702987122242	0.9	0.766	1
C16orf46	0.15025353027836	0.0241187022809222	0.35	0.239	1
DHX34	0.150320584295084	-0.00431054799773198	0.375	0.247	1
BPHL	0.150343351748624	-0.132105186775345	0.525	0.478	1
NT5C	0.150361361557632	0.034187340224351	0.55	0.328	1
THAP9-AS1	0.150370226384776	-0.0255482631033416	0.525	0.342	1
LINC00511	0.150387404343403	-0.138918099673792	0.325	0.384	1
DRAM1	0.150430391499539	-6.51604995227165e-05	0.15	0.082	1
SNX15	0.15049086722961	-0.0232282157687044	0.3	0.164	1
CHMP1B	0.150668591664826	0.0220910676696837	0.525	0.322	1
RSRP1	0.150691156331967	0.0677073434179591	0.975	0.908	1
HIPK4	0.150726632787994	-0.162765649672368	0.35	0.338	1
STOML1	0.150765220735235	-0.147642560403376	0.2	0.296	1
TIGD7	0.150782552270987	0.032426539317778	0.55	0.328	1
EMC9	0.150808789486788	-0.109018182945468	0.125	0.211	1
HDHD5	0.150817333601228	-0.133860907696182	0.225	0.289	1
MSRB3	0.150866016266524	0.0541848589585749	0.9	0.595	1
BAAT	0.150949117708504	0.00998991769763019	0.2	0.127	1
TWISTNB	0.151024798550968	-0.131393427073477	0.3	0.357	1
DNAJB14	0.151130722592448	-0.155371069439591	0.975	0.938	1
NR2C1	0.151145014351035	0.0905570647430211	0.975	0.772	1
MRPL41	0.151153302754818	0.0541240539728478	0.65	0.404	1
NR2F2	0.15128268556318	-0.186473986019746	0.075	0.154	1
ZFP90	0.151340226778372	-0.173601024956124	0.875	0.727	1
ZNF235	0.151423338716204	0.063604671032033	0.95	0.641	1
KDM5B	0.151485881692311	-0.151910290266023	0.85	0.79	1
RAP1GAP	0.151574505471622	-0.196104622881564	0.675	0.587	1
IKBIP	0.151594267211309	0.0136257405844647	0.2	0.111	1
GINS1	0.151711104133574	-0.075556315257174	0.1	0.174	1
AL391839.1	0.151719243788173	-0.0249657895980718	0.3	0.179	1
SH2B3	0.151719243788173	-0.00851124712840785	0.3	0.167	1
PLPBP	0.152085826853029	-0.042038160765133	0.375	0.266	1
AC136604.2	0.152153260071297	-0.00903853861410245	0.225	0.117	1
ANKRD45	0.152249424589345	-0.111723118890565	0.05	0.154	1
CLEC4M	0.152309433384934	-0.0337304409304031	0.025	0.076	1
USP21	0.152342552422654	-0.0382640425407356	0.025	0.087	1
KNOP1	0.152394462008467	0.0334483655191633	0.65	0.419	1
TULP3	0.152403742598373	-0.147355868529801	0.375	0.352	1
RNF150	0.152473363677482	-0.0468784256506165	0.925	0.901	1
TSPAN13	0.152540339245209	0.0843303666805945	0.85	0.631	1
CHMP3	0.152606878728909	-0.00495300672528071	0.75	0.551	1
EIF3K	0.152610307539709	-0.217221474080746	0.675	0.619	1
ZNF852	0.152658496506839	0.0144411619630942	0.45	0.284	1
DCUN1D4	0.152694369477468	-0.101349365918163	1	0.9	1
REXO4	0.152724694913545	0.00441772399456092	0.425	0.253	1
RANGAP1	0.152902285059667	-0.153705102132968	0.5	0.529	1
MRPS26	0.152916649581123	-0.209248036510177	0.45	0.501	1
CCDC86	0.15296610251027	0.00445868555111429	0.1	0.049	1
ZNF19	0.15307541614387	-0.0143384603983595	0.35	0.228	1
UBXN1	0.153077026477603	-0.135611470131818	0.35	0.335	1
OTUD6B-AS1	0.15318297315201	-0.184915567924788	0.7	0.639	1
AC007406.5	0.153343834751872	0.000150676511751033	0.225	0.1	1
PRRC2B	0.153442475528223	0.0128813242247232	0.975	0.876	1
PREB	0.153478413449004	-0.0208052234934021	0.225	0.147	1
AL691432.4	0.153505819883224	-0.0499815298304824	0.05	0.11	1
ZNF571-AS1	0.153572018558456	0.00635576113072833	0.15	0.066	1
OSCAR	0.153572018558456	-0.0406507501623837	0.025	0.084	1
HSF4	0.153586991871464	0.0254802536336276	0.675	0.377	1
CEP135	0.153587001389601	0.0166975375270043	0.65	0.416	1
CTXN1	0.153690376699293	-0.0448900090361618	0.25	0.176	1
NRAV	0.153770477136272	-0.0510440270863872	0.075	0.12	1
NOS1	0.153776239475887	-0.0404829247512123	0.25	0.16	1
COQ7	0.153797265461826	-0.0146753163300299	0.525	0.291	1
RPS12	0.153899098036117	-0.161500100481818	0.5	0.464	1
G3BP1	0.153939564561389	0.00312099196142723	0.85	0.651	1
MRS2	0.154115130719388	0.0565992010552574	0.85	0.61	1
FRAT1	0.15420628786636	-0.0402314437011015	0.025	0.075	1
AC092376.2	0.154232801147608	-0.072291805009005	0.025	0.083	1
TMEM41B	0.154276050747664	-0.118657183031541	0.925	0.807	1
TCOF1	0.154315939353355	-0.0930009753335317	0.15	0.239	1
BRSK1	0.154608775855081	-0.00707822481467901	0.65	0.427	1
STARD9	0.154856276988767	-0.17442112093289	0.675	0.515	1
RPL36A	0.155058609794916	-0.107407854847614	0.275	0.276	1
ZNF185	0.155156234756829	-0.00814866241512881	0.175	0.1	1
ARHGAP1	0.155184246473123	-0.0302425116759628	0.4	0.245	1
AL450263.1	0.155384500204691	0.000731715448935501	0.1	0.045	1
RAB20	0.155384500204691	0.00670470152544015	0.1	0.031	1
AC243830.2	0.155384500204691	0.00897791304679527	0.1	0.045	1
SNRPG	0.155439569702296	0.0429717621387998	0.45	0.262	1
RBAK	0.155474603985136	-0.114518143234087	0.325	0.381	1
SDHAF2	0.155535936902362	0.0660838317051177	0.6	0.393	1
DDX3X	0.155541372480594	-0.160620623331057	0.85	0.692	1
STRN4	0.155628315313818	-0.025948418371017	0.3	0.191	1
LINC02256	0.15573323697484	-0.0122210507537266	0.675	0.42	1
EID3	0.155739906558906	-0.00791907885332298	0.175	0.112	1
PRKAR1A	0.155827044322695	-0.202818147902649	0.825	0.732	1
CWC27	0.155958325141197	0.0737364985416633	0.95	0.865	1
PDHX	0.156095890541458	0.123216557797402	0.975	0.867	1
KCNMB2-AS1	0.156186259906839	-0.0577019047112131	0.95	0.653	1
AC006504.5	0.156282799256716	-0.123668500937693	0.775	0.806	1
AC006004.1	0.156325243151791	-0.0012681998016576	0.175	0.103	1
TSPAN6	0.156338091680845	-0.0119239813780702	0.125	0.071	1
PITPNM3	0.156486156404488	0.0214794471683334	0.625	0.416	1
MTFMT	0.15661052984516	0.0674350601207236	0.85	0.616	1
SLFNL1	0.156750051514129	-0.00743600310896747	0.175	0.104	1
SKIL	0.156805580656117	0.058891464216042	0.85	0.564	1
ANAPC2	0.156873302428985	0.00966136071751923	0.1	0.061	1
AC024610.2	0.156916363187687	-0.137289947230084	0.125	0.206	1
EIF1B	0.156925537534841	0.169294223141255	0.925	0.763	1
NRDC	0.156930925702987	-0.138675970259584	0.975	0.952	1
GPR137	0.156945719037902	-0.0829395669071174	0.125	0.189	1
DCUN1D2	0.157089148766125	0.0526040346207246	0.85	0.642	1
IFIT3	0.157154160427191	0.00134722793176195	0.675	0.389	1
AC006116.8	0.157240183269066	0.0223243743870215	0.35	0.183	1
PRDM5	0.157242465279827	-0.145180650385057	0.575	0.603	1
THAP1	0.157272640841462	-0.00523341446210553	0.275	0.168	1
FOXO6	0.157296142872244	-0.0321082502642244	0	0.052	1
TCHH	0.157296142872244	-0.0334023351865461	0	0.057	1
AL670729.3	0.157296142872244	-0.0348356650382918	0	0.053	1
ZNF501	0.157296142872244	-0.0473356054469765	0	0.066	1
C3orf52	0.157296142872244	-0.0619214233077396	0	0.066	1
HOXA9	0.157296142872244	-0.0351988807352529	0	0.048	1
AQP1	0.157296142872244	-0.0219018160303575	0	0.034	1
PPP1R17	0.157296142872244	-0.0294239222467457	0	0.035	1
NUPR2	0.157296142872244	-0.0390953097665164	0	0.053	1
AC009365.1	0.157296142872244	-0.0263857599334566	0	0.036	1
CLEC5A	0.157296142872244	-0.026022455026726	0	0.036	1
SLC16A12	0.157296142872244	-0.0359379618383051	0	0.048	1
AC091564.5	0.157296142872244	-0.0300117705493278	0	0.045	1
AP003559.1	0.157296142872244	-0.0295537945348773	0	0.041	1
AC117377.1	0.157296142872244	-0.0345152301060854	0	0.05	1
NOTUM	0.157296142872244	-0.024571542486885	0	0.042	1
ARL4A	0.157350672483071	-0.021479656584184	0.425	0.264	1
AC011447.3	0.157359999048504	-0.198780988670579	0.625	0.525	1
ANTXR1	0.157410626288778	-0.176158086750704	0.9	0.759	1
PEF1	0.157478719930832	0.0349152854237722	0.475	0.299	1
NDST3	0.157577663841202	-0.13107340209497	0.85	0.599	1
AL596202.1	0.157677727899747	0.0192767886207228	0.1	0.055	1
RSU1	0.157711570921616	0.0530146313587498	0.875	0.604	1
HSPA14.1	0.1577974197255	0.0140963147608719	0.625	0.405	1
KCTD13	0.157859731942679	-0.0169243258545021	0.5	0.34	1
P3H1	0.157907020961547	0.0200945308973418	0.475	0.291	1
REX1BD	0.15791019823942	-0.13416672587323	0.575	0.581	1
LINC02848	0.157972393683351	0.000615415990644297	0.325	0.217	1
LRRC57	0.157972393683351	-0.00114264136656175	0.325	0.203	1
SDF4	0.158008778897683	-0.170679036322995	0.575	0.487	1
AL356515.1	0.15807703722427	-0.0184716726127094	0.275	0.147	1
ZSCAN25	0.158082633621065	-0.0199659790101683	0.375	0.213	1
TAOK3	0.158161646444023	0.107871028028302	1	0.907	1
SH2D5	0.158164207782593	-0.0615581627740074	0.05	0.105	1
LINC00467	0.158201109054505	0.0143744806218825	0.175	0.086	1
AC068888.1	0.158313085099154	0.013170413392855	0.575	0.364	1
WFDC2	0.158332054589718	-0.0545337638697253	0.05	0.105	1
TNRC6B	0.158347382036358	-0.0873184163130309	1	0.992	1
AC115282.1	0.158350930809291	-0.164649995825501	0.275	0.285	1
NSMCE1	0.158643360949163	-0.00448655153173977	0.4	0.207	1
TNFRSF10B	0.158654040067832	0.00535027760237808	0.1	0.036	1
AC104248.1	0.158654040067832	-0.00551473607735183	0.1	0.036	1
AC034236.2	0.158702032664128	0.00153610647430745	0.15	0.063	1
DBF4	0.158776924330621	0.040339852565709	0.5	0.339	1
COPRS	0.15879168169389	-0.178586513145623	0.425	0.421	1
H2AFY	0.158803752035693	-0.137072594291514	0.9	0.752	1
KIAA2012	0.158854244498024	0.00919180578807784	0.275	0.148	1
GNG2	0.158962720672241	-0.26246218605088	0.825	0.774	1
TMCO4	0.158977082141157	0.0113373894846727	0.275	0.136	1
INPP1	0.159040549067368	-0.196209315962252	0.6	0.538	1
SPPL3	0.159158303538966	-0.204776331457212	0.9	0.892	1
IFNLR1	0.159193540781597	-0.0800080562209211	0.125	0.187	1
AC005695.2	0.159226772435532	0.0120549691847032	0.375	0.22	1
AC080162.1	0.159276981230335	0.00185506708572195	0.175	0.101	1
MBD5	0.159281527960328	0.178742918323046	1	0.998	1
ATG4D	0.159291721304536	-0.0192686481029252	0.325	0.222	1
GSTM2	0.159296848105613	-0.0999797952918704	0.05	0.136	1
MAPK3	0.159298552762116	-0.0157335036741182	0.45	0.291	1
ZDHHC15	0.159509236163508	0.0527220348957043	0.75	0.441	1
CEBPB	0.159596806395172	-0.0253696207715532	0.225	0.12	1
LRRC41	0.159665026372469	-0.134417444024204	0.5	0.477	1
MRGBP	0.159862412799908	0.00970077443873242	0.3	0.16	1
HNRNPLL	0.159912056161507	-0.0204736077132622	0.8	0.564	1
RPS7	0.159975519146171	-0.226439180417882	0.9	0.751	1
ZNF583	0.159979220517346	-0.178691061243182	0.35	0.409	1
RAPH1	0.160162917873473	0.105775960151816	1	0.901	1
NT5DC3	0.160166037211522	-0.200253861587493	0.6	0.51	1
MTPN	0.160262827550532	-0.194464334042024	0.675	0.671	1
ARHGAP23	0.160274388575691	-0.00108652761292266	0.425	0.305	1
MGAT5B	0.160395233210393	-0.215777573490564	0.375	0.422	1
EVI5	0.160485773257796	-0.130661713172323	1	0.926	1
RRM1	0.160486078698125	-0.145377750041041	0.45	0.409	1
ARFGEF2	0.160585479115326	0.0635684448616389	0.95	0.839	1
SMC5-AS1	0.160626828437568	-0.00775722384533128	0.5	0.36	1
SCAMP1-AS1	0.160658876900627	-0.0140209800034377	0.15	0.09	1
LINC02696	0.160658876900627	-0.00362227593861457	0.15	0.078	1
WDR90	0.160658876900627	-0.0181190925606796	0.15	0.093	1
AC092111.1	0.160694132675843	-0.00826043877995226	0.275	0.165	1
NAT9	0.160724508575109	0.0152252757334905	0.575	0.35	1
RNF123	0.160730885925186	-0.00180398903578904	0.375	0.213	1
PPP1R13B	0.160743855848906	0.126348542957202	0.975	0.841	1
ZDHHC14	0.160807354879883	-0.0289559051809689	0.925	0.802	1
TFB2M	0.16084114808435	-0.0512697855367006	0.125	0.195	1
CYB5D1	0.160891336720649	0.00307151479250993	0.275	0.16	1
BTN3A3	0.160949380408253	-0.0424979342861153	0.3	0.216	1
AC017050.1	0.160962207409216	-0.00738243939013569	0.425	0.246	1
GPR108	0.160964943092336	-0.0263501442775928	0.275	0.167	1
TACC3	0.1610143226889	0.000469172470382667	0.3	0.176	1
OTUB1	0.161099806803752	-0.143618967837793	0.4	0.414	1
HCG20	0.161140175229016	0.00995462485732168	0.1	0.037	1
DIPK2A	0.161289799466085	-0.190243537233456	0.375	0.355	1
TMPRSS7	0.161299809019769	-0.0422925793190339	0.025	0.068	1
NPTX2	0.161299809019769	-0.0754053956890915	0.025	0.076	1
AL513320.1	0.161379610554195	-0.00177662836201647	0.125	0.056	1
C2CD4D-AS1	0.161379610554195	0.00480103131519051	0.125	0.045	1
AP001816.1	0.161544193510432	0.0210329951136252	0.275	0.152	1
MAT2B	0.161583059194708	-0.15709117258691	0.275	0.357	1
DAXX	0.161595977217055	0.00339285286609634	0.15	0.082	1
UBAP2	0.161655097099891	0.0706142385727424	0.9	0.664	1
OR2L3	0.161674679267909	-0.0182039614410284	0.35	0.191	1
ZNF41	0.161842305436722	-0.0161183694418136	0.55	0.349	1
ATAT1	0.161920004800634	0.0161986912132038	0.35	0.207	1
TTC19	0.162017031736928	0.12495181741588	1	0.931	1
IDH2	0.162135490000318	-0.108869216429248	0.25	0.306	1
EIF1AY	0.162208605451317	-0.00564747505147634	0.4	0.237	1
SOX6	0.162258410592847	-0.0832353672032722	0.225	0.122	1
DCDC1	0.162341043471002	-0.0182490805378314	0.675	0.401	1
SIPA1L3	0.162415811001201	-0.229284270709586	0.8	0.703	1
CENPQ	0.162477308934092	-0.0105640921023368	0.2	0.116	1
SPECC1L	0.162603703385619	0.0602528638163715	0.975	0.893	1
MIF	0.162618471716067	-0.258247581723779	0.9	0.805	1
CCT2	0.162860680992996	-0.178489568327508	0.65	0.572	1
RPS19BP1	0.162863572174057	-0.126506748861555	0.25	0.283	1
SHLD2	0.162868411310576	0.0807192797540305	0.925	0.694	1
GFPT2	0.162962169978063	-0.0737085853338085	0.075	0.143	1
CYP27C1	0.163042397935602	-0.0507858127628701	0.05	0.123	1
ARRDC3-AS1	0.163099323083631	-0.0174674491273276	0.65	0.445	1
PWP1	0.163153785704068	0.132813667256531	0.75	0.506	1
HIRA	0.163202027009827	-0.0243797414020271	0.525	0.364	1
NOCT	0.16328269448892	0.00424522214431372	0.4	0.259	1
AC092295.1	0.163332088165563	-0.00332548693806349	0.075	0.049	1
CAPN15	0.163553816908393	-5.4581217033417e-06	0.35	0.193	1
AC068658.1	0.163559772432013	0.00642173917095522	0.15	0.077	1
C12orf57	0.163586719789087	-0.164191731276418	0.25	0.301	1
AC018467.1	0.163647782286702	-0.152366458313688	0.1	0.231	1
SAP130	0.163730421825704	-0.0195102006244375	0.75	0.51	1
AC015971.1	0.163733761046601	-0.0370641733565913	0.425	0.3	1
CSTF3-DT	0.163835201370795	0.011505472695896	0.05	0.022	1
NRDE2	0.163883816671486	-0.0319967055176817	0.75	0.486	1
CNOT11	0.163921908677077	0.0307990454725851	0.65	0.376	1
CAAP1	0.163955302001508	0.0557739774760788	0.9	0.61	1
H6PD	0.163994594643014	-0.0390789765436285	0.35	0.22	1
ITGA5	0.164019770700363	-0.0355908738495345	0.05	0.091	1
TRAF2	0.164072135489252	-0.0223495037729099	0.25	0.147	1
NDUFS4	0.164087859122793	-0.154953155249425	0.875	0.838	1
CEP112	0.164088290962765	-0.415113557023651	0.875	0.769	1
C2orf15	0.16411535444028	0.00744506649511122	0.2	0.082	1
HAPLN1	0.16411535444028	-0.0585426368914768	0.05	0.115	1
PCDHGA10	0.164138294388116	-0.0825164234953089	0.1	0.166	1
NME6	0.164165923661499	-0.0948630305666191	0.1	0.175	1
SSTR1	0.164220889516689	-0.0673703110081132	0.25	0.166	1
PYROXD1	0.164256155104414	0.0238998320636682	0.7	0.46	1
AS3MT	0.164421812169451	0.0101473647076491	0.475	0.269	1
NCOA5	0.164432170649449	0.0186024891683825	0.675	0.447	1
AL391121.1	0.164500651710798	-0.00846157973198427	0.1	0.053	1
DSE	0.164732048726824	-0.156821065336207	0.725	0.656	1
HECTD3	0.164746557285665	0.00339281778110863	0.2	0.102	1
GTF2F2	0.16480914587882	-0.30163557030736	0.725	0.625	1
P4HA3	0.164834150760557	-0.138339665216643	0.45	0.432	1
AP2B1	0.164929970275165	-0.101440954744023	0.975	0.924	1
RAB11FIP5	0.164940245627217	0.0114004528027918	0.6	0.377	1
CCT3	0.165057855592938	-0.175300892226332	0.775	0.662	1
LINC01565	0.165141862064618	0.0197660059804172	0.05	0.009	1
AC010336.5	0.165141862064618	0.0298264622712266	0.05	0.009	1
NPHP4	0.165210373950015	-0.171953756273029	0.65	0.586	1
MOB1B	0.165321341802038	0.0148347555783083	0.775	0.541	1
LINC02679	0.165334012195958	0.0163359292584516	0.075	0.033	1
NBN	0.165367958106538	-0.16009264781641	0.825	0.717	1
SCFD1	0.165586266363132	-0.191708328386496	1	0.942	1
FBXL18	0.165611017067825	-0.0112340863431183	0.4	0.319	1
BHLHE41	0.165617638776063	-0.20824635223702	0.55	0.482	1
RAB1A	0.165664847484168	0.0295604880795465	0.95	0.8	1
HSBP1L1	0.165766756643232	-0.00143214082529786	0.4	0.236	1
UCHL1-AS1	0.165797815360274	-0.0142356319381719	0.125	0.069	1
AC093787.2	0.165907803583513	0.00576787868918711	0.2	0.116	1
ATE1	0.165928149074435	-0.164784665822281	1	0.959	1
CAPZA1	0.165938222603282	0.0301595062036268	0.975	0.742	1
RBM7	0.166043840822975	-0.00787902603385893	0.275	0.185	1
M6PR	0.166141753232403	-0.164217944236079	0.725	0.618	1
TYRO3	0.166170944038821	0.0202783915751807	0.25	0.136	1
RARA-AS1	0.166200557071919	0.00074813159290231	0.1	0.04	1
MAST1	0.166240312687272	0.103802798943806	0.95	0.84	1
HID1	0.16630690311543	0.0101316454752662	0.5	0.311	1
ZNF100	0.166441445625025	-0.235091860375623	0.45	0.494	1
HMGN5	0.166448349720018	-0.239041789031932	0.65	0.584	1
EIF2B3	0.166564588333799	-0.122910268294662	0.775	0.62	1
ZNF133	0.16656754600015	0.102786163580468	0.95	0.718	1
AC005394.1	0.16662729853719	-0.00601366426962339	0.25	0.15	1
ZNF582	0.16662729853719	0.0099663622168074	0.25	0.129	1
AC026341.2	0.16663881911864	-0.0351891382853182	0	0.045	1
GPR171	0.16663881911864	-0.0300490356903055	0	0.047	1
LINC01179	0.16663881911864	-0.0236725900949273	0	0.036	1
AC016549.1	0.16663881911864	-0.02057490940902	0	0.034	1
AC104126.1	0.16663881911864	-0.0328922941539001	0	0.042	1
AC091820.2	0.16663881911864	-0.0247704244722156	0	0.039	1
AC005062.1	0.16663881911864	-0.049971188654256	0	0.053	1
PDGFRL	0.16663881911864	-0.0219383342087132	0	0.039	1
AC022034.3	0.16663881911864	-0.0719048031868259	0	0.066	1
AL160272.1	0.16663881911864	-0.0734434091095403	0	0.043	1
SPRN	0.16663881911864	-0.0370094111055789	0	0.052	1
AP006284.1	0.16663881911864	-0.031162800965459	0	0.039	1
NAV2-IT1	0.16663881911864	-0.0208826786550567	0	0.04	1
AP000755.2	0.16663881911864	-0.0177909496156299	0	0.027	1
AL139327.2	0.16663881911864	-0.0392696586010036	0	0.046	1
CXCL17	0.16663881911864	-0.0306405017364884	0	0.045	1
EDN3	0.16663881911864	-0.0446306938277387	0	0.04	1
AC005014.4	0.166650668876187	-0.0216193171111225	0.275	0.153	1
UCKL1	0.166766919176463	-0.0907641537218081	0.125	0.221	1
PCBP4	0.166894798583793	0.0131472070203416	0.55	0.329	1
SNRNP200	0.166992818394074	-0.17498581268982	0.55	0.51	1
TRAM2	0.167012453560435	-0.0957792738427587	0.15	0.216	1
CPOX	0.167019864212743	0.0119682673936571	0.45	0.3	1
AL138716.1	0.167055447992319	0.00197146178977028	0.1	0.04	1
ANKRD10-IT1	0.167085746168501	0.00612869756479345	0.25	0.141	1
RSRC2	0.167097288460169	-0.147451824679599	0.85	0.791	1
ZNF518A	0.167175558256514	-0.180541710892886	0.95	0.927	1
NFE2L3	0.167286441082986	-0.00859010130561891	0.4	0.264	1
RMI1	0.167354334995578	-0.0122752741815386	0.425	0.272	1
AC004477.1	0.167354347068282	-0.0112934461317368	0.075	0.056	1
CARMIL2	0.167369273391862	0.00758738391262309	0.475	0.28	1
DOLK	0.167397759318067	-0.0437365732112702	0.05	0.094	1
MZF1	0.167464200680766	-0.0705664147758064	0.625	0.443	1
PRKAA2	0.16750402184083	0.0573999675855401	0.975	0.854	1
CLK2	0.167553572519173	0.000570591584110491	0.325	0.201	1
RRAGD	0.167589313129291	-0.00987666829141354	0.675	0.439	1
NOM1	0.167731753097997	0.0194271370124232	0.6	0.436	1
TPD52	0.167823379629659	0.0243781409741541	0.95	0.805	1
TMEM169	0.167846163068593	0.0335718660141704	0.45	0.283	1
PXN-AS1	0.16784738222246	-0.0728209574067362	0.05	0.121	1
HIRIP3	0.167988027644006	-0.0548632011518274	0.05	0.111	1
ARFIP2	0.167998725969527	0.00250900035595486	0.3	0.179	1
ZNF823	0.168095458675409	0.0410061214224415	0.375	0.219	1
GLOD4	0.16831012936804	-0.159365639966919	0.575	0.495	1
B4GALT4-AS1	0.168314371194006	0.00628787713901119	0.225	0.12	1
TXNL1	0.168347231489713	0.144104586799145	1	0.809	1
TEX26	0.168371443773638	-0.000149499733685877	0.075	0.033	1
CRTAP	0.168386804444269	-0.125912344549151	0.325	0.36	1
SND1-IT1	0.168405268125962	0.00615704261737984	0.175	0.107	1
USP2-AS1	0.168452722706428	-0.0853839429496564	0.175	0.201	1
DCAF15	0.168483593650623	-0.10147916543099	0.125	0.182	1
SDK1	0.168518348697735	-0.394155847577656	0.925	0.541	1
MIR4527HG	0.168705854356179	-0.0989740253263564	0.225	0.12	1
AC010789.2	0.168775136659744	-0.0138973625343534	0.1	0.053	1
TTF1	0.168819096572963	-0.162394957296628	0.375	0.449	1
AC095057.3	0.168831118272999	-0.0754413752224338	0.075	0.144	1
H2AFX	0.168856073724514	-0.0773589326126676	0.075	0.144	1
ROPN1L	0.168856096179367	0.0191521716530376	0.225	0.117	1
STARD3NL	0.169020204872051	0.0335976378697113	0.7	0.537	1
SRGAP2	0.16903295092447	0.131391745669886	0.975	0.805	1
BFSP1	0.169075864497181	0.0192619658009794	0.125	0.062	1
TNFRSF1A	0.169108906881057	0.0213179876220959	0.05	0.015	1
HTRA2	0.169188655268813	-0.00330364117877377	0.25	0.153	1
LIMK2	0.169245999695758	0.0176021140386525	0.5	0.35	1
NEURL1B	0.169270128116431	0.00405030622229486	0.1	0.061	1
TPP2	0.16933395521271	-0.135201480473034	0.9	0.763	1
DQX1	0.169393173324276	0.01581807279496	0.075	0.022	1
AC092428.1	0.169393173324276	0.006526439790665	0.075	0.029	1
AC133919.1	0.169393173324276	0.00747453594875674	0.075	0.03	1
CXorf40A	0.169393173324276	0.00827335852215239	0.075	0.028	1
AC022101.1	0.16939912830623	-0.104602406113897	0.075	0.173	1
AC006460.2	0.169524559619821	0.024086544189921	0.6	0.332	1
RFX4	0.16967267928422	-0.226037401947012	0.475	0.497	1
PAK1IP1	0.169700370042341	0.00546407178480973	0.475	0.298	1
YWHAG	0.169873706734646	-0.149498138921495	0.95	0.921	1
TBC1D9	0.169893159790525	0.0258095115231534	0.975	0.85	1
MOBP	0.169897151196275	-0.0254257869943877	0.025	0.082	1
LNX2	0.169969891592252	-0.0200865158301442	0.4	0.244	1
FADS6	0.170015916829981	-0.0334230277536154	0.325	0.208	1
OGFRL1	0.170084197861773	-0.260156562595251	0.825	0.68	1
AC233701.1	0.17010841116368	-0.0346366779855474	0.025	0.074	1
LINC02298	0.170121994269855	0.00493463733536485	0.1	0.05	1
CARMIL3	0.170143380910666	-0.0307763702254219	0.3	0.186	1
RPGRIP1L	0.170165190742424	0.143414274762208	0.925	0.743	1
ZNF443	0.170207140862709	0.00413027682617471	0.275	0.14	1
CCDC22	0.170268724503906	0.00963648992793396	0.175	0.086	1
DENND6A-AS1	0.170353752987258	0.0641147605254571	0.775	0.599	1
CEPT1	0.170368897763126	0.0788519367792698	0.9	0.668	1
TMEM147-AS1	0.170376489840006	0.0119666041550259	0.15	0.081	1
PSENEN	0.170399300254716	-0.125247541343836	0.125	0.2	1
SLMAP	0.170402570933328	0.121973187773142	1	0.92	1
AC090515.2	0.170419545650201	-0.00164496363196522	0.075	0.031	1
ZC3H11B	0.1704470169131	0.0239817629154112	0.05	0.009	1
SATL1	0.170448511189575	0.00719109078315378	0.375	0.243	1
TUT1	0.170499416126708	-0.0013105130320873	0.225	0.128	1
AP1S3	0.170525311709861	-0.168900304013455	0.475	0.426	1
PCDH9-AS2	0.170527256275267	-0.370049699900865	0.8	0.711	1
CHN1	0.170573484361423	-0.190978130942313	0.95	0.834	1
MTMR14	0.170652080258944	-0.00694023045047032	0.575	0.349	1
CRIM1-DT	0.170820622607274	-0.0563552755889901	0.025	0.091	1
AARD	0.17084226020436	-0.0870256073039113	0.05	0.12	1
OSTC	0.170997176065804	-0.034954802203154	0.45	0.327	1
FBXL13	0.171014897557832	-0.182336173580964	0.65	0.643	1
ZNF589	0.171035001557015	-0.162760171782251	0.625	0.587	1
ZCCHC14	0.171178785680219	-0.161862621468171	0.85	0.716	1
CSGALNACT1	0.171373913028181	-0.203385642380824	0.375	0.478	1
PACSIN1	0.171429417289139	-0.161422987090008	0.725	0.643	1
AP001469.3	0.171450570625235	0.0056224318477322	0.075	0.031	1
AL355490.2	0.171603368107513	0.0127260032350849	0.125	0.043	1
FUCA2	0.171764281914684	-0.0262868753830759	0.625	0.379	1
AC131011.1	0.171793044514701	0.00828407079668406	0.05	0.018	1
RALGAPA1	0.171807019559622	0.104641144573099	1	0.991	1
COX20	0.171826575403934	-0.0163768792588407	0.725	0.505	1
MKRN2	0.171847916506147	-0.0162515166764294	0.45	0.279	1
STX7	0.171870038262515	0.0588331634151185	0.95	0.868	1
ANKRD13A	0.172053564974083	0.0762585445656909	0.725	0.477	1
AP002433.1	0.172136009580318	0.000932780578822692	0.175	0.087	1
AC073349.4	0.172216023359403	0.0960387446506167	0.45	0.329	1
NDE1	0.172277802645008	-0.00199936367876809	0.15	0.077	1
ZNF383	0.172335264815834	0.0372309013107419	0.6	0.351	1
IFT52	0.172337925348091	-0.114681735498116	0.575	0.521	1
NUAK1	0.172418294560644	0.00188104462778033	0.8	0.5	1
AP001627.1	0.172486258066437	0.0002728016261021	0.075	0.034	1
AC124242.1	0.172577004809509	0.010410414772899	0.2	0.125	1
NCEH1	0.172719828252726	0.196623171798811	0.9	0.802	1
CDYL	0.172845229320081	0.00405767000151258	0.875	0.636	1
LDLR	0.172861237003753	-0.102930506947354	0.175	0.228	1
NOL9	0.172957886296677	-0.0353411437469147	0.65	0.426	1
DCK	0.172992758938007	-0.0883267294924093	0.175	0.214	1
ZNF281	0.173001091312775	-0.101708629816091	0.3	0.285	1
SPAG16-DT	0.173147011454331	0.00677920322508732	0.05	0.025	1
SLCO1A2	0.173147011454331	0.00156097470522356	0.05	0.024	1
AC011611.4	0.173147011454331	0.00585041623049452	0.05	0.019	1
SDR42E2	0.173147011454331	-0.00515017065053682	0.05	0.024	1
NFIX	0.173181161777248	-0.151100442472895	0.125	0.175	1
SMYD5	0.173225272880142	0.0197098153821388	0.375	0.203	1
YWHAZ	0.173261597385433	-0.200661353901314	0.975	0.94	1
POMP	0.17328432366773	-0.152209770083343	0.625	0.612	1
RAB40B	0.173323666187103	-0.144265141879411	0.325	0.381	1
AL391684.1	0.173339764082889	-0.102055421118216	0.2	0.258	1
ISCU	0.173377655343881	-0.125682159136647	0.825	0.754	1
RIPOR1	0.173488968459217	0.0228601397110575	0.825	0.587	1
AL592494.2	0.173526617733527	-0.00314560672408328	0.075	0.039	1
LINC00390	0.173526617733527	-0.0126140091578498	0.075	0.039	1
AP002449.1	0.173526617733527	0.00772467638266346	0.075	0.027	1
ATP2A2	0.173529980860509	-0.0840027613236025	0.975	0.914	1
MFN2	0.17354385437598	0.0323571752869433	0.675	0.44	1
HSDL1	0.173566758709909	-0.0103874283165564	0.675	0.414	1
ZNF781	0.173736981027712	-0.00201963394343659	0.225	0.142	1
DHX36	0.173772192503791	0.115811620665166	1	0.899	1
TBCK	0.173791025083248	-0.180422557131066	0.975	0.974	1
TMEM222	0.173805811342787	-0.144678739230681	0.35	0.397	1
TIGD1	0.173873341093909	-0.0106430289714175	0.25	0.155	1
LINC00862	0.173924522109491	-0.0370964398837371	0.35	0.238	1
ELF1	0.174034692984088	-0.0253958679182752	0.175	0.116	1
CDC42SE1	0.174066218931903	0.0444259574846189	0.725	0.522	1
DISC1FP1	0.174073044326015	-0.0121940714377489	0.275	0.158	1
H1F0	0.174073044326015	0.000116167753883151	0.275	0.169	1
SEC24A	0.174082711059347	0.0404450839577029	0.825	0.561	1
PSMB2	0.174188646895372	0.00285616540258959	0.875	0.623	1
COL4A3	0.174200011623054	-0.0204041051291934	0.425	0.251	1
GABARAP	0.174223005077258	-0.270033301003777	0.75	0.651	1
EYS	0.174309066132069	0.0819992000427723	0.55	0.368	1
PAIP1	0.174376282195226	-0.163695077217348	0.575	0.556	1
EVA1C	0.174401736429499	-0.0369901347135274	0.775	0.536	1
CTNNA2	0.174465095624261	0.0118707118738124	1	0.998	1
OPLAH	0.174508939333879	0.00768323092977916	0.05	0.013	1
AL161646.1	0.174508939333879	0.0103141627339007	0.05	0.019	1
TYR	0.174508939333879	-0.00115715122174509	0.05	0.021	1
LINC00927	0.174508939333879	0.00953782289842224	0.05	0.01	1
FA2H	0.174508939333879	0.00462231871614276	0.05	0.027	1
AP005432.1	0.174508939333879	0.000542707061496049	0.05	0.025	1
THBD	0.174508939333879	0.00868921820824374	0.05	0.015	1
AC011503.1	0.174542543042416	0.0191330576341231	0.2	0.099	1
AL391335.1	0.174571659328307	0.00115828478205053	0.075	0.031	1
PTPN7	0.174571659328307	-0.00150324860738674	0.075	0.028	1
AC091607.2	0.174571659328307	-0.00104059972239482	0.075	0.041	1
GSG1	0.174571659328307	0.00971622470678198	0.075	0.026	1
VPS4B	0.174587250104603	-0.132999950670917	0.8	0.714	1
TSFM	0.174674368840135	-0.0254356052228858	0.5	0.313	1
GHR	0.174764805972604	-0.439547097433287	0.725	0.643	1
JHY	0.175113811605256	0.108217572141729	0.75	0.5	1
KAT8	0.175122173356606	0.00753504778155215	0.575	0.342	1
ASAH2	0.175227881131295	-0.140628413132641	0.15	0.203	1
CD81-AS1	0.175268139488606	-0.0207736811160649	0.2	0.109	1
EIF4H	0.175288440903899	-0.183835503025332	0.625	0.555	1
SNHG16	0.175360341378815	-0.0214379421560609	0.25	0.159	1
NUP50-DT	0.175469422059528	0.0884697345752087	0.925	0.698	1
TTC3-AS1	0.175506563900037	-0.0425921174495962	0.425	0.272	1
MPPE1	0.175555810122828	0.0465216854770921	0.825	0.497	1
AC007365.1	0.175629023500511	0.0161192313906402	0.025	0.005	1
LINC01087	0.175629023500511	0.00530964433537377	0.025	0.009	1
FOXQ1	0.175629023500511	0.0024369476900744	0.025	0.01	1
LINC02570	0.175629023500511	0.0207737860760442	0.025	0.006	1
PPP1R3A	0.175629023500511	0.0230847019955682	0.025	0.003	1
AC078929.1	0.175629023500511	0.010133919167544	0.025	0.005	1
LINC00349	0.175629023500511	0.0125610577529203	0.025	0.007	1
NPIPA2	0.175629023500511	0.0209588544338342	0.025	0.008	1
AC005224.3	0.175629023500511	-0.00291607615772019	0.025	0.017	1
AC024267.3	0.175629023500511	0.00949610639030628	0.025	0.004	1
AC008750.7	0.175629023500511	0.0101493897378151	0.025	0.006	1
VGF	0.175721899257782	-0.0223319790582469	0.15	0.065	1
AL021395.1	0.175778422122686	-0.0280287738797215	0.025	0.058	1
PDAP1	0.175782109012671	-0.147301762794732	0.4	0.418	1
DCTN5	0.175802827781759	-0.175062817146338	0.7	0.575	1
AC016590.1	0.175833159106782	-0.00877218289645226	0.475	0.298	1
CAV3	0.175855586696936	-0.0978197971880446	0.275	0.305	1
AC107398.5	0.175878849586461	0.0104295276247258	0.05	0.011	1
LINC00336	0.175878849586461	0.00537863789236792	0.05	0.017	1
LINC00997	0.175878849586461	0.00699007972309351	0.05	0.023	1
PTF1A	0.175878849586461	0.0102574484985181	0.05	0.012	1
AL158835.1	0.175878849586461	0.00921135714720937	0.05	0.016	1
AC015712.1	0.175878849586461	-0.0026224725908443	0.05	0.022	1
AL035106.1	0.175878849586461	0.00504740882559834	0.05	0.018	1
BLVRB	0.176011827693509	0.0170277645822296	0.35	0.236	1
TMLHE-AS1	0.17609906169934	0.00107056726708149	0.55	0.382	1
AL445250.1	0.17615786230599	-0.358469493606163	0.725	0.637	1
ICK	0.176236223218675	-0.0438622188828741	0.375	0.257	1
NOX5	0.176271785490629	0.00433126411155932	0.375	0.227	1
NDUFS5	0.176284659731237	-0.163842901131484	0.675	0.637	1
SAMD11	0.176508080460583	-0.0717653014797531	0.075	0.142	1
PRDM16	0.176584094692221	-0.0217568928497903	0	0.039	1
DCLRE1B	0.176584094692221	-0.0199658526458026	0	0.032	1
AC245100.1	0.176584094692221	-0.0241701247229111	0	0.038	1
LHCGR	0.176584094692221	-0.0318256033393221	0	0.044	1
AC009312.1	0.176584094692221	-0.0300875810070282	0	0.045	1
SMIM3	0.176584094692221	-0.027694502246706	0	0.049	1
LY6G5C	0.176584094692221	-0.0245267635629131	0	0.035	1
RSPH9	0.176584094692221	-0.0364068557838651	0	0.044	1
CALHM6	0.176584094692221	-0.0360365981718905	0	0.05	1
AC105206.2	0.176584094692221	-0.025948783402714	0	0.038	1
FAM163B	0.176584094692221	-0.0408845316839099	0	0.058	1
AC026369.1	0.176584094692221	-0.0326723883961058	0	0.046	1
AL162464.2	0.176584094692221	-0.0228893455001516	0	0.035	1
AC016526.2	0.176584094692221	-0.0209156249129277	0	0.038	1
AL162171.2	0.176584094692221	-0.027303639514092	0	0.038	1
LINC01584	0.176584094692221	-0.0212719482372345	0	0.034	1
CHRNB1	0.176584094692221	-0.0363779617956597	0	0.054	1
RAMP2-AS1	0.176584094692221	-0.0402455619370913	0	0.055	1
AC010226.1	0.176590546556645	-0.00401765261280343	0.175	0.1	1
AC008667.1	0.176590546556645	0.00726540994853966	0.175	0.071	1
MYBL1	0.176637800240087	-0.00741914810549002	0.2	0.142	1
RPS11	0.176712251578087	-0.17074858444746	0.55	0.534	1
ITIH4	0.176770965148112	-0.00153441569374876	0.325	0.193	1
UBALD2	0.176904611591545	0.0110606683826482	0.2	0.106	1
GNAZ	0.176939450033897	-0.15455941845422	0.275	0.339	1
LINC02797	0.176951799981634	-0.0750469364066437	0.05	0.122	1
PSD2	0.17701894161586	-0.0973960286098225	0.2	0.244	1
TTLL3	0.177087165395017	0.0283782587402054	0.675	0.474	1
ATP6V0D1	0.177101485989314	-0.177718057413008	0.575	0.529	1
ACAD10	0.177116796713987	-0.0271675253067256	0.475	0.361	1
AC099565.1	0.177256763474238	0.00103185736964354	0.05	0.025	1
SHOX2	0.177256763474238	-3.70023096157839e-05	0.05	0.015	1
AC068620.2	0.177256763474238	0.00476929760255445	0.05	0.021	1
LINC01202	0.177256763474238	0.00491532584745351	0.05	0.018	1
HEY2	0.177256763474238	0.0006276353942671	0.05	0.017	1
AC022068.1	0.177256763474238	0.00308119178678528	0.05	0.026	1
AL162171.1	0.177256763474238	0.00615690715122788	0.05	0.017	1
LUNAR1	0.177256763474238	-3.59963383430462e-05	0.05	0.022	1
GSG1L2	0.177256763474238	0.00729474981551135	0.05	0.016	1
CENPM	0.177256763474238	0.000723430730598206	0.05	0.022	1
NBPF15	0.177281392911666	0.00629712798190518	0.725	0.459	1
ZIM2	0.177353865214837	-0.21614575138323	0.45	0.468	1
TRPM6	0.177458969073236	-0.10388193303114	0.05	0.097	1
LINC01341	0.177498833138699	-0.016173702673217	0.2	0.139	1
AL355574.1	0.177583469039647	-0.00292910286177246	0.25	0.144	1
AC099792.1	0.177592679293262	-0.0268013423187447	0.2	0.103	1
THOC5	0.177641523734187	0.0173580654217537	0.6	0.355	1
AC096564.2	0.177734971815891	-0.00422553988398765	0.075	0.036	1
FUT6	0.177734971815891	-0.000314020644402176	0.075	0.037	1
AC008124.1	0.177771001181677	-0.108444569412874	0.375	0.394	1
MAPRE3	0.177796996143235	-0.0779843222974037	1	0.811	1
LHX9	0.177901080364148	0.0048516869491125	0.025	0.01	1
OR13G1	0.177901080364148	0.00485514707210295	0.025	0.012	1
AC066580.1	0.177901080364148	0.0110191888961631	0.025	0.008	1
TIMP4	0.177901080364148	0.00474390006356326	0.025	0.009	1
AC099517.1	0.177901080364148	0.0149902516642964	0.025	0.01	1
AC211486.2	0.177901080364148	0.00213081240707595	0.025	0.016	1
CASC11	0.177901080364148	0.00374902003842539	0.025	0.013	1
AL353595.1	0.177901080364148	0.00368325258132613	0.025	0.009	1
ANXA1	0.177901080364148	-0.00406517268624546	0.025	0.012	1
LINC01508	0.177901080364148	0.00671460460984255	0.025	0.008	1
NEUROD4	0.177901080364148	0.00703305537020971	0.025	0.006	1
AC007546.1	0.177901080364148	0.00745463612103922	0.025	0.006	1
CLDN10-AS1	0.177901080364148	0.00670986503713531	0.025	0.005	1
AL133370.1	0.177901080364148	0.0104094614083401	0.025	0.005	1
AC007610.5	0.177901080364148	0.00744702913236673	0.025	0.01	1
AC012322.1	0.177901080364148	0.0130163784563193	0.025	0.003	1
EFCAB3	0.177901080364148	0.0131835202204233	0.025	0.009	1
PLIN4	0.177901080364148	0.000485196833363338	0.025	0.008	1
AL117372.1	0.177901080364148	0.00575949238173571	0.025	0.005	1
TMPRSS15	0.177901080364148	0.000520402381525889	0.025	0.011	1
AC000050.1	0.177901080364148	0.0116622237220123	0.025	0.003	1
AL513487.1	0.177901080364148	0.0159882903944809	0.025	0.008	1
XKR7	0.177920165667965	0.0181945002364979	0.25	0.166	1
ITGB3	0.177935745229562	-0.0393466980590082	0.025	0.073	1
KIF27	0.177959653877164	-0.187576106899089	0.575	0.535	1
ZRANB1	0.177998886204074	0.0595767695825009	0.875	0.625	1
SMOX	0.178083904815893	0.0147193511801276	0.125	0.059	1
GABRB1	0.178145746322268	-0.290234352777549	0.95	0.941	1
C12orf76	0.178205665574618	-0.152174168937282	0.525	0.551	1
ZNF658	0.178303962925186	0.00255861151786321	0.35	0.223	1
PCSK7	0.178304770887408	0.0406069871955271	0.875	0.567	1
ATP5F1C	0.178334382140653	0.129636310297029	0.95	0.76	1
SRPK2	0.178509441999847	0.100377051166359	1	0.989	1
RETSAT	0.178641986988864	0.0124745195370244	0.225	0.127	1
MTOR-AS1	0.17864270208623	-0.000726946116091696	0.05	0.023	1
LINC02023	0.17864270208623	0.00167019712772092	0.05	0.016	1
AC010491.2	0.17864270208623	0.00649740197931052	0.05	0.019	1
PON1	0.17864270208623	-0.00241995126017193	0.05	0.024	1
AC007938.2	0.17864270208623	0.00375444314032895	0.05	0.019	1
AC090739.1	0.17864270208623	-0.00271048544073541	0.05	0.023	1
TMEM221	0.17864270208623	-0.000333468921090508	0.05	0.023	1
C19orf54	0.17864270208623	-0.000899052197644541	0.05	0.019	1
SLC25A5-AS1	0.17864270208623	0.00368397994872463	0.05	0.028	1
AFF2-IT1	0.17864270208623	0.00502016582581052	0.05	0.014	1
AC138393.3	0.178798836960843	-0.00395035451712399	0.075	0.028	1
CTXN3	0.178798836960843	-0.00935250040460834	0.075	0.039	1
PSG3	0.178798836960843	0.00190191811666907	0.075	0.024	1
SPNS2	0.178971142704872	-0.131262965525296	0.375	0.39	1
P4HTM	0.179028562352249	-0.18541558755296	0.85	0.689	1
KARS	0.17905564021585	-0.0145483672295688	0.4	0.26	1
HIST1H2BE	0.179174269965189	0.000713543949022524	0.175	0.087	1
AC019131.1	0.179217089861698	0.00661361905793204	0.15	0.063	1
SMAD4	0.179272336278828	-0.145206051714351	0.8	0.64	1
POLR3D	0.179398897452404	-0.0674591136258025	0.075	0.142	1
SLC9A3R2	0.179416117997711	-0.030611783136186	0.325	0.199	1
C2orf88	0.179446838663494	0.000595291564059464	0.8	0.59	1
UHRF1BP1L	0.179451895219632	-0.0945711366390052	0.95	0.827	1
AC090921.1	0.17951915679885	0.0333436208678115	0.175	0.085	1
RPL38	0.17977290671409	-0.159158583586154	0.475	0.453	1
DARS	0.179826970222435	0.0814565983522438	0.975	0.656	1
LMCD1	0.179867431653478	-0.00940875476064694	0.075	0.033	1
AC133065.1	0.179867431653478	0.00394672857069326	0.075	0.027	1
AF130417.1	0.179867431653478	-0.00941003301092672	0.075	0.033	1
ENTHD1	0.179867431653478	-0.00447801847868647	0.075	0.025	1
AL513327.2	0.179876723947192	-0.00157067387755334	0.225	0.135	1
ANKRD42	0.179963863244668	0.0605167402515139	0.875	0.657	1
PGAM1	0.179980672265845	-0.13252710567812	0.6	0.588	1
AC092809.4	0.180036686336129	-0.00378304119230677	0.05	0.024	1
AC012513.1	0.180036686336129	-0.00365099894201335	0.05	0.024	1
AL356417.3	0.180036686336129	0.00165374162714476	0.05	0.022	1
AC004938.2	0.180036686336129	0.00210569974226433	0.05	0.023	1
AC083880.1	0.180036686336129	-0.00216974946507521	0.05	0.027	1
AC016821.1	0.180036686336129	-0.00716477260530125	0.05	0.026	1
AL162274.2	0.180036686336129	-0.00606026483188694	0.05	0.026	1
RHOD	0.180036686336129	0.000712651954880758	0.05	0.017	1
VWF	0.180036686336129	-0.00341161416018624	0.05	0.016	1
AC018653.4	0.180036686336129	-0.000423788966018586	0.05	0.015	1
AC009396.3	0.180036686336129	0.00587108100491027	0.05	0.013	1
AC007923.4	0.180036686336129	-0.00174370543033693	0.05	0.022	1
LINC00906	0.180036686336129	-0.003398154005929	0.05	0.036	1
C19orf73	0.180036686336129	-0.00582974660369803	0.05	0.034	1
AC011468.1	0.180036686336129	-0.00240592970584788	0.05	0.02	1
AP001469.1	0.180036686336129	0.00233893725409434	0.05	0.015	1
TCN2	0.180036686336129	-0.00498714696373445	0.05	0.023	1
PKDREJ	0.180036686336129	0.0124159886999856	0.05	0.009	1
RPS10-NUDT3	0.180095834529295	-0.0788421281518899	0.125	0.19	1
AC106736.1	0.180112716242744	-0.0370306774026681	0.025	0.075	1
ADAMTS20	0.180186104021442	-0.240099371541272	0.1	0.171	1
FAM87B	0.180194946115024	0.00375118898575807	0.025	0.004	1
AL031727.2	0.180194946115024	0.00254666512169028	0.025	0.008	1
PLA2G5	0.180194946115024	0.00338113639122863	0.025	0.004	1
AL139289.1	0.180194946115024	0.0083090343001006	0.025	0.005	1
TBX15	0.180194946115024	0.0122361651562834	0.025	0.004	1
AC244453.1	0.180194946115024	0.00348430198074587	0.025	0.015	1
FAM72B	0.180194946115024	0.00666386353926124	0.025	0.006	1
SMG7-AS1	0.180194946115024	0.00998518519621389	0.025	0.007	1
IBA57-DT	0.180194946115024	0.00355665331475436	0.025	0.004	1
AC011897.1	0.180194946115024	0.00647904551785046	0.025	0.005	1
RGPD4-AS1	0.180194946115024	0.00584001772367569	0.025	0.004	1
LINC01853	0.180194946115024	0.00310213090824606	0.025	0.006	1
AC020718.1	0.180194946115024	0.00646907159675701	0.025	0.006	1
LINC01792	0.180194946115024	0.00265375561375152	0.025	0.004	1
AC012467.1	0.180194946115024	0.00325397445783443	0.025	0.006	1
AC129807.1	0.180194946115024	0.00520411801220873	0.025	0.007	1
AC117395.1	0.180194946115024	0.00450594123539844	0.025	0.01	1
CLRN1	0.180194946115024	-0.00170938283563748	0.025	0.011	1
LINC02036	0.180194946115024	0.00902976230760723	0.025	0.004	1
OTOP1	0.180194946115024	0.00466724697902442	0.025	0.002	1
LINC02493	0.180194946115024	0.00851464423346962	0.025	0.005	1
AC116611.1	0.180194946115024	0.00342895265894419	0.025	0.007	1
ART3	0.180194946115024	0.00142085136729388	0.025	0.009	1
LEF1-AS1	0.180194946115024	0.0100359505248934	0.025	0.006	1
AL033381.3	0.180194946115024	0.00972159947802776	0.025	0.002	1
NFKBIE	0.180194946115024	0.00387522569857082	0.025	0.01	1
AC011228.1	0.180194946115024	0.00813834037330324	0.025	0.006	1
AF287957.1	0.180194946115024	0.00340014009158441	0.025	0.011	1
AC012535.1	0.180194946115024	0.0110451051351059	0.025	0.007	1
AC087627.1	0.180194946115024	0.00400219482149547	0.025	0.006	1
AC084346.1	0.180194946115024	0.00274814319998294	0.025	0.002	1
HRCT1	0.180194946115024	0.00297717223843534	0.025	0.004	1
TMEM252-DT	0.180194946115024	-0.000417987497961774	0.025	0.01	1
AL606807.1	0.180194946115024	0.000860918410323957	0.025	0.007	1
AL354979.1	0.180194946115024	0.00818818768788462	0.025	0.003	1
AL596094.1	0.180194946115024	0.0020298563886368	0.025	0.006	1
AL512603.1	0.180194946115024	0.00616223775394863	0.025	0.007	1
MYPN	0.180194946115024	0.000633187903792415	0.025	0.016	1
LINC02640	0.180194946115024	0.00889850112645572	0.025	0.007	1
PLA2G12B	0.180194946115024	0.00311153196268407	0.025	0.005	1
LINC01375	0.180194946115024	3.54590548471978e-05	0.025	0.009	1
PKD2L1	0.180194946115024	0.0052533694491956	0.025	0.008	1
AC069287.3	0.180194946115024	0.00290245791844967	0.025	0.01	1
CHRNA10	0.180194946115024	-0.000808687412013833	0.025	0.011	1
AP000866.5	0.180194946115024	0.00642884378984035	0.025	0.01	1
AC084880.2	0.180194946115024	0.000439629951045593	0.025	0.009	1
AC026333.3	0.180194946115024	-0.00213440208470798	0.025	0.013	1
LINC00350	0.180194946115024	0.0092879765514694	0.025	0.006	1
AL512652.1	0.180194946115024	0.00396217972834221	0.025	0.006	1
MYCBP2-AS2	0.180194946115024	0.00244091387800955	0.025	0.004	1
AL132800.1	0.180194946115024	0.000386840520496363	0.025	0.01	1
AC087516.1	0.180194946115024	0.00701379962594482	0.025	0.006	1
AC084756.1	0.180194946115024	0.00617371569687762	0.025	0.007	1
AC021739.2	0.180194946115024	0.00414953387092666	0.025	0.012	1
AC107958.2	0.180194946115024	0.00795146815713333	0.025	0.004	1
TNFRSF17	0.180194946115024	0.0124342340231456	0.025	0.005	1
AC026471.3	0.180194946115024	0.00721295721423683	0.025	0.006	1
SLC13A2	0.180194946115024	0.0097194484007396	0.025	0.003	1
AC026620.2	0.180194946115024	0.00951229891734437	0.025	0.005	1
AC079336.5	0.180194946115024	0.00186282164305726	0.025	0.012	1
NARF-IT1	0.180194946115024	0.000872417392236121	0.025	0.008	1
AP005271.1	0.180194946115024	0.00768445401254545	0.025	0.002	1
AC104971.1	0.180194946115024	0.00854747220191945	0.025	0.006	1
AC008752.1	0.180194946115024	0.000670090037778727	0.025	0.007	1
AC008752.2	0.180194946115024	0.00539710187208251	0.025	0.004	1
ETV2	0.180194946115024	-0.00208063866399393	0.025	0.01	1
AC092295.2	0.180194946115024	-0.00024324041131079	0.025	0.017	1
ERVK9-11	0.180194946115024	0.00315539124771431	0.025	0.007	1
CCDC155	0.180194946115024	0.00742642663785649	0.025	0.004	1
ACP4	0.180194946115024	0.00283030920345653	0.025	0.006	1
LILRA5	0.180194946115024	0.00798151344199882	0.025	0.002	1
AL034422.1	0.180194946115024	0.00324130424206276	0.025	0.007	1
AP000240.1	0.180194946115024	0.00280699757245247	0.025	0.006	1
BRWD1-AS1	0.180194946115024	0.00852456513897125	0.025	0.012	1
AP001057.1	0.180194946115024	0.00436551767562197	0.025	0.004	1
AP001066.1	0.180194946115024	0.0090103561923645	0.025	0.003	1
LINC01643	0.180194946115024	0.00372688621717445	0.025	0.008	1
RAB40AL	0.180194946115024	0.00193166262650088	0.025	0.008	1
NUDT2	0.180228440343244	-0.00997005070504532	0.325	0.194	1
LINC01089	0.180258961482789	-0.00864978438232221	0.3	0.167	1
CCZ1B	0.180287494763477	-0.0343191435646466	0.55	0.405	1
ZFYVE16	0.180378426120902	-0.120710866306276	1	0.958	1
TLE4	0.180379110664854	-0.038414957232846	0.7	0.507	1
PLAA	0.1803965916236	0.0482976324956339	0.825	0.612	1
STX18	0.18045543664198	0.0480323129142965	0.95	0.743	1
OR2L2	0.180536522503826	-0.0185336686836206	0.225	0.143	1
AC022893.2	0.180852229635402	-0.0751204603259135	0.1	0.165	1
NPFFR1	0.180904520166584	-0.0483364999087625	0.025	0.066	1
AC009686.1	0.180940765235939	-0.0179087767803806	0.075	0.046	1
AC015909.2	0.180940765235939	-0.000758584454799375	0.075	0.032	1
AC022809.1	0.180940765235939	-0.00569915861580809	0.075	0.029	1
ATXN1L	0.181057798399622	0.00683138366954202	0.175	0.092	1
CUL1	0.181210029599363	-0.195294794643124	0.95	0.897	1
SGSM2	0.181267625365198	-0.153632359458934	0.55	0.481	1
LAMP2	0.181281033013149	-0.0210948954456622	0.8	0.614	1
KLF8	0.181413355637687	-0.10968839582006	0.15	0.209	1
RAD54L	0.181438736960117	-0.00863023294987396	0.05	0.031	1
AC096570.2	0.181438736960117	-0.0145815743443656	0.05	0.029	1
AC007389.3	0.181438736960117	-0.00338258868800018	0.05	0.018	1
AL512634.1	0.181438736960117	-0.00153267807884807	0.05	0.023	1
CAT	0.181438736960117	-0.0021883075536754	0.05	0.017	1
AC005865.2	0.181438736960117	0.000408366554923448	0.05	0.015	1
AC066613.1	0.181438736960117	-0.00401935572013817	0.05	0.021	1
SHCBP1	0.181438736960117	-0.00604642666161212	0.05	0.023	1
MLXIP	0.181579471067582	-0.117502039226004	0.55	0.482	1
QRSL1	0.181712187961425	0.00690959324651563	0.65	0.42	1
LRRC4C	0.181743825073567	0.0710107649975367	1	0.953	1
GCSH	0.181773885083107	0.0269607475556912	0.6	0.367	1
GTF2H4	0.181823927981334	-0.0186469837475398	0.2	0.121	1
TMCC1	0.181908644193393	0.153029625861516	1	0.956	1
ARHGAP33	0.181916811031833	-0.134904012621802	0.2	0.252	1
RAB5B	0.181969383146044	0.00627484166157855	0.625	0.472	1
MAMDC2-AS1	0.181972457875486	0.0162343080928721	0.625	0.407	1
GPATCH11	0.182066502577801	-0.148958338273437	0.5	0.46	1
TUNAR	0.182208467098763	-0.13829227599752	0.625	0.428	1
CSNK1E	0.182274065584191	-0.172172555953853	0.525	0.51	1
COBL	0.182345174811983	-0.315352793148471	0.3	0.346	1
TXNDC15	0.182429779624822	-0.18820913382973	0.55	0.474	1
RNF125	0.18244332266378	-0.00271381484059156	0.175	0.079	1
AL645608.2	0.182510713654143	0.00258959177933799	0.025	0.009	1
ESPN	0.182510713654143	-0.000824837438228816	0.025	0.009	1
AL359881.1	0.182510713654143	0.00366429266511327	0.025	0.005	1
AL354712.1	0.182510713654143	0.00509875753612944	0.025	0.006	1
LINC02800	0.182510713654143	0.00185860968096024	0.025	0.007	1
CYP4B1	0.182510713654143	0.00413145447752146	0.025	0.002	1
LINC02794	0.182510713654143	-0.00757181385985011	0.025	0.009	1
AL158839.1	0.182510713654143	0.0030785641217566	0.025	0.004	1
GBP1	0.182510713654143	0.00384718442678781	0.025	0.006	1
GBP5	0.182510713654143	0.0025418464706433	0.025	0.004	1
GBP6	0.182510713654143	0.00698213350812868	0.025	0.005	1
AC118469.2	0.182510713654143	0.00205135001931312	0.025	0.007	1
AC114485.1	0.182510713654143	-0.00080478546211576	0.025	0.007	1
CHI3L2	0.182510713654143	0.00484452600011725	0.025	0.005	1
SYCP1	0.182510713654143	-0.00116449839337877	0.025	0.009	1
BX470102.2	0.182510713654143	0.00230000524776031	0.025	0.005	1
IGSF9	0.182510713654143	0.00779378368225741	0.025	0.004	1
AL359962.3	0.182510713654143	0.0057196063336022	0.025	0.005	1
TNN	0.182510713654143	-0.000382867188607532	0.025	0.008	1
LAMC1-AS1	0.182510713654143	0.00208681471490938	0.025	0.006	1
LAMC2	0.182510713654143	-0.00360003011317607	0.025	0.012	1
PLA2G4A	0.182510713654143	-0.000680475698694015	0.025	0.007	1
RGS13	0.182510713654143	-0.000725361038216655	0.025	0.007	1
PCAT6	0.182510713654143	-0.0071381655828021	0.025	0.017	1
AC096645.1	0.182510713654143	-0.000945755072000003	0.025	0.009	1
LEMD1-AS1	0.182510713654143	-0.000519736503199256	0.025	0.008	1
LINC02769	0.182510713654143	0.00144345467109506	0.025	0.004	1
LYPD8	0.182510713654143	0.00408675773139946	0.025	0.002	1
LINC01954	0.182510713654143	-0.0110661754005741	0.025	0.02	1
AC012593.1	0.182510713654143	0.000356583250759977	0.025	0.004	1
LINC02583	0.182510713654143	-0.00139766494884019	0.025	0.011	1
ST3GAL5-AS1	0.182510713654143	0.00015389903701303	0.025	0.006	1
AC073869.5	0.182510713654143	0.00209720082270466	0.025	0.007	1
HOXD9	0.182510713654143	-0.000806747126074769	0.025	0.009	1
CRYBA2	0.182510713654143	0.00142241891183166	0.025	0.007	1
SPEGNB	0.182510713654143	0.0030708576685658	0.025	0.008	1
LINC02832	0.182510713654143	0.00253509044412948	0.025	0.005	1
AC092053.4	0.182510713654143	0.00187009254656139	0.025	0.006	1
AC006059.5	0.182510713654143	-0.00115507334328908	0.025	0.008	1
LINC00698	0.182510713654143	-0.000651312658609554	0.025	0.008	1
AC012557.2	0.182510713654143	0.00150201605559171	0.025	0.004	1
FRG2C	0.182510713654143	0.00632362160952714	0.025	0.001	1
AC092896.2	0.182510713654143	-0.00481942124382673	0.025	0.016	1
NR1I2	0.182510713654143	-0.00158298283165463	0.025	0.016	1
AC107027.1	0.182510713654143	-0.000751002131032873	0.025	0.007	1
AC068759.1	0.182510713654143	0.000614911554105042	0.025	0.007	1
AC017091.1	0.182510713654143	0.00460353742474448	0.025	0.004	1
LINC02271	0.182510713654143	-0.00074861324897741	0.025	0.009	1
CXCL3	0.182510713654143	0.00454850196968547	0.025	0.004	1
AREG	0.182510713654143	-0.00441096542121279	0.025	0.006	1
AC017037.5	0.182510713654143	-0.0014400685831121	0.025	0.012	1
AC116634.1	0.182510713654143	0.000286610568440419	0.025	0.007	1
AC097521.1	0.182510713654143	0.00605646225417316	0.025	0.003	1
AC114956.2	0.182510713654143	0.0029048226953194	0.025	0.011	1
ZNF366	0.182510713654143	0.00104596627030884	0.025	0.009	1
AC008972.2	0.182510713654143	0.00253928420437509	0.025	0.008	1
LINCADL	0.182510713654143	0.000109583764364917	0.025	0.005	1
AC008781.3	0.182510713654143	0.00273751757653642	0.025	0.009	1
AC011396.2	0.182510713654143	0.0059432417640241	0.025	0.007	1
EFCAB9	0.182510713654143	0.00308005225407335	0.025	0.004	1
AL359378.1	0.182510713654143	0.00890377777091511	0.025	0.002	1
AL121936.1	0.182510713654143	0.00311859937520561	0.025	0.004	1
ZBTB12	0.182510713654143	0.00319947644663528	0.025	0.009	1
PI16	0.182510713654143	-0.00265860344308014	0.025	0.01	1
C6orf132	0.182510713654143	-0.00415757280530741	0.025	0.012	1
AL359313.1	0.182510713654143	0.00230811617438072	0.025	0.005	1
RBAKDN	0.182510713654143	-0.00232264324818235	0.025	0.012	1
AC004895.1	0.182510713654143	0.00176967494764311	0.025	0.007	1
AC019117.1	0.182510713654143	0.000263214758811028	0.025	0.01	1
AC006013.1	0.182510713654143	0.00152905947188654	0.025	0.004	1
SAMD9L	0.182510713654143	0.00134596370880313	0.025	0.003	1
AC092849.1	0.182510713654143	0.000318130345713169	0.025	0.005	1
FBXO24	0.182510713654143	-0.00274524015839912	0.025	0.02	1
EPHB4	0.182510713654143	-0.000680899019639875	0.025	0.007	1
TMEM139	0.182510713654143	0.00100511786954282	0.025	0.006	1
OR2A42	0.182510713654143	0.00396759615014238	0.025	0.008	1
OR2A1	0.182510713654143	0.00545512569038563	0.025	0.002	1
AC011586.1	0.182510713654143	-0.00177619116488256	0.025	0.013	1
REEP4	0.182510713654143	-0.00196171259133705	0.025	0.008	1
AC009630.2	0.182510713654143	0.00764913344223027	0.025	0.003	1
AC084834.1	0.182510713654143	0.000542892895007481	0.025	0.007	1
AC104051.1	0.182510713654143	0.000957392836739178	0.025	0.007	1
AC090994.1	0.182510713654143	0.00174073957318503	0.025	0.007	1
AC090192.2	0.182510713654143	0.000843695013224149	0.025	0.005	1
AC105118.1	0.182510713654143	0.00603104615556558	0.025	0.003	1
AC233992.3	0.182510713654143	-0.000543069921936238	0.025	0.01	1
AL450467.1	0.182510713654143	0.00588912511174522	0.025	0.003	1
IFNE	0.182510713654143	0.00111066665900886	0.025	0.006	1
AL162412.1	0.182510713654143	0.00158579890262363	0.025	0.008	1
AL358232.2	0.182510713654143	0.00185122461787356	0.025	0.005	1
C9orf50	0.182510713654143	0.000946333379728582	0.025	0.01	1
AKR1C4	0.182510713654143	-0.00489926283989886	0.025	0.01	1
FRMPD2	0.182510713654143	-0.00437353965972892	0.025	0.008	1
AC016396.1	0.182510713654143	0.00413586742440971	0.025	0.006	1
SFTPA2	0.182510713654143	0.00675305560807709	0.025	0.008	1
AL844892.2	0.182510713654143	0.00292143710837114	0.025	0.008	1
IFIT1B	0.182510713654143	0.00343513650544818	0.025	0.005	1
CYP26A1	0.182510713654143	0.00407294596097434	0.025	0.008	1
AL512424.1	0.182510713654143	0.0122958914950031	0.025	0.004	1
AL139819.1	0.182510713654143	0.00342204195958938	0.025	0.005	1
AL133482.1	0.182510713654143	0.00522949105585776	0.025	0.002	1
AL162274.1	0.182510713654143	-0.00195142248896466	0.025	0.009	1
OR51E2	0.182510713654143	0.00120190699876131	0.025	0.004	1
OR56A3	0.182510713654143	0.00356906230451309	0.025	0.003	1
NAV2-AS1	0.182510713654143	-0.00270810800114011	0.025	0.011	1
AL078612.1	0.182510713654143	0.00068127157792234	0.025	0.004	1
LINC02716	0.182510713654143	0.00687207080961577	0.025	0.005	1
AC044839.3	0.182510713654143	0.00317718389356076	0.025	0.004	1
AP000593.4	0.182510713654143	-0.00197836266688453	0.025	0.012	1
LINC02732	0.182510713654143	0.00200687375516397	0.025	0.003	1
AP001893.1	0.182510713654143	0.00341926270210497	0.025	0.004	1
EMP1	0.182510713654143	-0.00405933420044278	0.025	0.008	1
SMCO3	0.182510713654143	0.00218444031588906	0.025	0.005	1
ENDOU	0.182510713654143	0.00473440957306468	0.025	0.008	1
AC089987.2	0.182510713654143	0.00062486422641603	0.025	0.008	1
AQP6	0.182510713654143	0.0019154513161499	0.025	0.003	1
INHBC	0.182510713654143	0.00190506905797254	0.025	0.003	1
AC078922.1	0.182510713654143	0.0024086779769559	0.025	0.002	1
GJB6	0.182510713654143	-0.000678115092596856	0.025	0.007	1
EDNRB-AS1	0.182510713654143	0.00474712755825027	0.025	0.007	1
LINC00351	0.182510713654143	0.000572588539606677	0.025	0.004	1
OXGR1	0.182510713654143	0.00141174153442353	0.025	0.004	1
LINC01309	0.182510713654143	0.00178706103472767	0.025	0.003	1
AL160396.2	0.182510713654143	-0.0014441783034807	0.025	0.008	1
AL355075.6	0.182510713654143	0.00485113655876865	0.025	0.005	1
MIR4307HG	0.182510713654143	0.000768984579961413	0.025	0.005	1
FLVCR2	0.182510713654143	0.00806970338402217	0.025	0.005	1
LINC02317	0.182510713654143	0.00114124771926952	0.025	0.003	1
SERPINA6	0.182510713654143	0.00235446007318417	0.025	0.002	1
LINC02299	0.182510713654143	-0.00561657864683326	0.025	0.015	1
AC087490.1	0.182510713654143	-0.00109193057351958	0.025	0.008	1
AC022898.1	0.182510713654143	0.00085225402103489	0.025	0.003	1
AC016355.1	0.182510713654143	-0.00100397891169067	0.025	0.01	1
AC068338.2	0.182510713654143	0.00197873705964332	0.025	0.007	1
HAPLN3	0.182510713654143	0.00103150516902087	0.025	0.005	1
PLIN1	0.182510713654143	-0.000264166565720906	0.025	0.01	1
FES	0.182510713654143	0.000132832325892	0.025	0.009	1
AC127520.1	0.182510713654143	0.000634638803524526	0.025	0.005	1
AC026458.2	0.182510713654143	-0.00505359490999225	0.025	0.014	1
PDILT	0.182510713654143	0.00290612173290726	0.025	0.005	1
AC005632.6	0.182510713654143	0.00200350311597741	0.025	0.014	1
AC120114.2	0.182510713654143	0.00207810044319147	0.025	0.004	1
NOD2	0.182510713654143	0.00157290204806001	0.025	0.008	1
AC020978.2	0.182510713654143	0.00776651217229775	0.025	0.006	1
AC040169.3	0.182510713654143	0.00240008951111067	0.025	0.006	1
AC025280.3	0.182510713654143	0.00448439461522111	0.025	0.005	1
FAM92B	0.182510713654143	0.00542818454701131	0.025	0.007	1
AC138028.1	0.182510713654143	0.000947010033201732	0.025	0.006	1
AC099684.2	0.182510713654143	0.00540544971683593	0.025	0.007	1
OR1A1	0.182510713654143	-0.00130611255293952	0.025	0.009	1
AC004771.4	0.182510713654143	0.00572087374954605	0.025	0.007	1
AC005324.1	0.182510713654143	0.00182371864070904	0.025	0.005	1
MFAP4	0.182510713654143	0.00126352872968268	0.025	0.005	1
CCL3	0.182510713654143	0.0027688502279907	0.025	0.005	1
AC087491.1	0.182510713654143	0.00153607762618713	0.025	0.006	1
CACNA1G-AS1	0.182510713654143	0.00159317257607694	0.025	0.008	1
CACNG1	0.182510713654143	-0.0038633528279491	0.025	0.009	1
AC005837.4	0.182510713654143	-0.00323196814011292	0.025	0.015	1
AC016168.4	0.182510713654143	0.00107016543447922	0.025	0.01	1
TK1	0.182510713654143	0.00338017227390992	0.025	0.009	1
AC127496.1	0.182510713654143	0.00034681200852384	0.025	0.01	1
AC110285.3	0.182510713654143	0.00169628031594061	0.025	0.002	1
AC132938.3	0.182510713654143	0.00373110257725098	0.025	0.007	1
AP002478.2	0.182510713654143	0.00610532621858496	0.025	0.004	1
AC022726.2	0.182510713654143	0.00684385216902627	0.025	0.006	1
SERPINB7	0.182510713654143	0.00431022558232957	0.025	0.001	1
MISP	0.182510713654143	0.00290559402351365	0.025	0.005	1
AC011451.4	0.182510713654143	0.00331473980161909	0.025	0.007	1
AC024575.1	0.182510713654143	-0.00122914093086358	0.025	0.011	1
OR1I1	0.182510713654143	0.00371158582663386	0.025	0.003	1
AC008764.7	0.182510713654143	-0.00313457992183219	0.025	0.012	1
SBSN	0.182510713654143	-0.000311892962624882	0.025	0.007	1
HCST	0.182510713654143	0.0090153318855194	0.025	0.004	1
AF038458.2	0.182510713654143	-0.0010065151775869	0.025	0.017	1
AC010519.1	0.182510713654143	0.00153419902473596	0.025	0.007	1
AC006116.10	0.182510713654143	0.00558002044912777	0.025	0.006	1
AL121781.1	0.182510713654143	0.00203451123062488	0.025	0.011	1
C20orf187	0.182510713654143	-0.000618685653826657	0.025	0.014	1
ZNF341-AS1	0.182510713654143	0.00247440770230198	0.025	0.009	1
AL133419.1	0.182510713654143	0.00229945777105328	0.025	0.003	1
LINC01749	0.182510713654143	-0.00420519162829423	0.025	0.013	1
AP000477.3	0.182510713654143	0.00111145180284757	0.025	0.004	1
AP000692.2	0.182510713654143	0.00279275548984068	0.025	0.005	1
HLCS-IT1	0.182510713654143	0.00153789112294632	0.025	0.007	1
CECR3	0.182510713654143	0.00097417871031962	0.025	0.006	1
AL008718.2	0.182510713654143	0.00252703039862154	0.025	0.004	1
FRMPD4-AS1	0.182510713654143	0.00262435154853953	0.025	0.004	1
ASB11	0.182510713654143	0.0054747659518462	0.025	0.002	1
RS1	0.182510713654143	0.00393783925310938	0.025	0.003	1
AWAT1	0.182510713654143	0.00298291310711554	0.025	0.008	1
LINC00891	0.182510713654143	0.00319810751802514	0.025	0.001	1
TNMD	0.182510713654143	0.00462197194440429	0.025	0.009	1
APLN	0.182510713654143	-0.00456400611807771	0.025	0.01	1
AC011297.1	0.182510713654143	0.00365635067470102	0.025	0.003	1
BX004987.1	0.182510713654143	0.00162059892687906	0.025	0.007	1
METTL23	0.182642278468324	-0.00751823880544077	0.275	0.15	1
ZNF480	0.182646596440651	0.0100958179373894	0.3	0.186	1
PIGP	0.182797712159127	-0.00924158822756399	0.575	0.331	1
FLT3	0.182813633796364	-0.195314604018708	0.75	0.642	1
APBB1	0.182852732338175	-0.0864792060605115	0.7	0.651	1
LSM14A	0.182961022142323	-0.151362837045447	0.925	0.807	1
RPL7	0.182968938664494	-0.169157210223384	0.675	0.575	1
IL10RB	0.18297250539636	-0.00597209535556439	0.425	0.299	1
GALNT2	0.182991497962699	0.0544536501666867	0.875	0.684	1
NUDT12	0.18305358350414	0.00028281192647106	0.425	0.271	1
MIRLET7BHG	0.183181667938106	-0.00305606203758357	0.75	0.447	1
FAM161A	0.183359791948525	-0.119198013943144	0.225	0.259	1
AC012358.3	0.183499819137563	0.00153301335205552	0.7	0.458	1
HTATSF1	0.183509731897053	-0.190398050016167	0.425	0.418	1
FALEC	0.183553944067142	-0.0264801790414828	0.225	0.143	1
METTL15	0.183670575598412	0.0959193844091897	0.95	0.867	1
BCL7C	0.18374939816311	0.0218957930292604	0.525	0.349	1
AC073648.7	0.183866920051003	0.00975687008311864	0.225	0.136	1
ADAM20	0.184053267857451	0.0140989884001472	0.15	0.096	1
TSPAN31	0.184195618588101	-0.0124693398996507	0.5	0.281	1
CASC3	0.184227039761267	-0.109333497628915	0.65	0.558	1
TTI2	0.184236733465003	-0.0323697965165417	0.425	0.303	1
SNX30	0.184275306795591	-0.13527063063086	0.675	0.594	1
PPIP5K1	0.184327698322093	-0.15954611653406	0.675	0.6	1
ZBED1	0.184384369682301	0.0170541333997652	0.375	0.235	1
GCN1	0.184395769747769	-0.0190863684476263	0.575	0.339	1
XAB2	0.184432933779894	-0.0544850526878288	0.05	0.105	1
LINC02666	0.184501786571867	0.0492121875754782	0.55	0.342	1
DOT1L	0.184653409134726	-0.0461099200599654	0.35	0.24	1
CGREF1	0.184728554960667	-0.145580684441275	0.4	0.399	1
BRCA1	0.184813730037105	-0.011513637880942	0.375	0.242	1
BCOR	0.184870853932655	-0.0174906679178667	0.275	0.185	1
NOL8	0.184899723328484	-0.0238771446387168	0.575	0.385	1
AC007780.1	0.184942233527525	0.0310860528114255	0.325	0.208	1
DBP	0.184952948132048	-0.102726160520464	0.1	0.172	1
GALNT1	0.185141071629216	-0.178529892566145	0.9	0.842	1
LINC02464	0.185183957378472	0.0232441443126466	0.1	0.034	1
AL050309.1	0.185206666624683	-1.48122768883763e-07	0.475	0.301	1
CTDNEP1	0.185217842413901	-0.096972419441945	0.225	0.259	1
EPHX1	0.185271645996912	0.0172655746486973	0.375	0.218	1
FBXL16	0.185348959276199	-0.00135034960039304	0.425	0.272	1
NTRK3-AS1	0.185574308492539	-0.00432086117296591	0.125	0.057	1
AF233439.1	0.185633274969755	-0.000710302755585639	0.15	0.072	1
ACVR1B	0.185766448175287	0.00382294508296427	0.8	0.542	1
PLRG1	0.185803389984911	0.0514202172898727	0.625	0.498	1
TMED2-DT	0.185859576976924	0.01007457250582	0.125	0.066	1
EPS8	0.185906342888906	-0.299787087508271	0.2	0.317	1
TUFT1	0.185974621397684	-0.00493596021879562	0.2	0.127	1
MORF4L2-AS1	0.186009685823506	-0.00256146136015292	0.1	0.044	1
PIP5KL1	0.186149907250399	0.0146415969050441	0.175	0.094	1
AC005498.3	0.186253952155986	-0.0250922726431276	0.2	0.12	1
LINC00634	0.186402752758097	0.0225415728035802	0.2	0.1	1
DEGS2	0.186430722676983	-0.0511968723573761	0.05	0.113	1
ARHGAP19	0.18649079477139	-0.109727323575349	0.075	0.171	1
AL109838.1	0.186586326157538	-0.078563091227617	0.1	0.154	1
SLC39A8	0.1867257420534	-0.160412541564702	0.15	0.195	1
YKT6	0.18680639427012	-0.0351565702971918	0.275	0.179	1
LINC01574	0.186923460749293	0.000653049605122979	0.1	0.041	1
ATPAF1	0.186944247558563	-0.111218429116043	0.85	0.733	1
SPDYE3	0.1869531125081	0.0566008242423032	0.675	0.472	1
AC064836.4	0.186971226340935	0.0039882629124376	0.175	0.096	1
NAGA	0.18697866151547	0.0199996212859384	0.1	0.039	1
AC073114.1	0.186998127780178	-0.075661016715667	0.225	0.137	1
LSM1	0.187027383483971	-0.0246921386132324	0.525	0.31	1
ARHGDIG	0.187121826611611	-0.249049002871066	0.65	0.628	1
AL355990.1	0.187179656774591	-0.0129845405812885	0	0.019	1
AC087427.1	0.187179656774591	-0.0290155173458437	0	0.048	1
AC107027.3	0.187179656774591	-0.0184143678339089	0	0.03	1
PLSCR2	0.187179656774591	-0.0345843051008694	0	0.045	1
AC080132.1	0.187179656774591	-0.0547937319415713	0	0.053	1
AC110772.2	0.187179656774591	-0.0155613516388203	0	0.034	1
AC034231.1	0.187179656774591	-0.0191588135627264	0	0.034	1
AC116337.3	0.187179656774591	-0.0261538745526064	0	0.036	1
NAIF1	0.187179656774591	-0.0193654887171579	0	0.03	1
CXCL12	0.187179656774591	-0.0299420222485143	0	0.035	1
AP003100.2	0.187179656774591	-0.0357742810974418	0	0.039	1
AC016987.1	0.187179656774591	-0.0252323838684761	0	0.039	1
IL4R	0.187179656774591	-0.0197914742918623	0	0.02	1
AC084064.1	0.187179656774591	-0.0142338779275883	0	0.022	1
MYOCD	0.187179656774591	-0.0347970614820289	0	0.037	1
PROCA1	0.187179656774591	-0.0417840168585381	0	0.056	1
LINC02086	0.187179656774591	-0.0284596299280096	0	0.035	1
AL035448.1	0.187179656774591	-0.0240277692157136	0	0.036	1
LINC00237	0.187179656774591	-0.0223933689672744	0	0.04	1
AL121672.2	0.187179656774591	-0.0156067210846587	0	0.025	1
LINC02595	0.187179656774591	-0.0459752345553869	0	0.055	1
EXD2	0.187346200667537	-0.119847646621474	0.7	0.558	1
NQO1	0.187373411878933	-0.030015647589667	0.2	0.135	1
RAP1B	0.187410126418832	0.0964865997851662	0.875	0.731	1
CCT8	0.187418961228338	-0.115919803404675	0.875	0.711	1
FGF7	0.187444386888761	0.00424903592014872	0.125	0.065	1
OXCT1	0.187477627096656	-0.161603792108611	0.875	0.759	1
PRELID3B	0.187882224960941	-0.0147570716084111	0.275	0.148	1
PLGRKT	0.188073600330524	-0.14619286032266	0.425	0.421	1
ZNF14	0.188125775943445	-0.0504385591392907	0.475	0.317	1
AC130650.2	0.18834152517286	-0.0594179571220579	0.1	0.135	1
EXOSC4	0.188409885073657	-0.0402200335885315	0.025	0.076	1
ZSCAN1	0.188546113141047	-0.0225796507665126	0.15	0.1	1
ZNF202	0.188552450532835	-0.0104467301913158	0.3	0.152	1
GNB2	0.188557240908977	-0.17567636530501	0.25	0.33	1
ABCB9	0.188561680589047	0.00206112027762728	0.825	0.58	1
HDAC10	0.188578063141206	-0.00481836232150552	0.275	0.185	1
KIAA0355	0.188593863069574	0.0611854431984946	0.9	0.672	1
EGLN2	0.188672553860224	-0.0400885805787241	0.375	0.243	1
AC104389.5	0.188786179504469	0.0210883333270664	0.1	0.043	1
EFNB2	0.188901473387308	-0.00624843415092224	0.45	0.301	1
DIO2-AS1	0.18890520241574	-0.102667155697615	0.05	0.12	1
OSBPL10	0.188909322381972	0.0083376187584544	0.95	0.644	1
CATSPER2	0.188937109251859	0.0736685694576715	0.925	0.814	1
AL157938.2	0.188938316277684	-0.0336904489178372	0.7	0.394	1
AC132872.1	0.188973700439848	0.00115548834475999	0.175	0.087	1
AAMP	0.188974888414211	-0.113024354089587	0.175	0.231	1
SGSM3	0.189060943424478	-0.0198833722429574	0.525	0.297	1
ELOA	0.189270488916582	0.00749559009525327	0.475	0.3	1
KIAA1328	0.189300294534989	0.0566248208748594	0.95	0.884	1
AP002336.2	0.189399614166426	0.00306683911308403	0.775	0.541	1
NPAP1	0.189489531786044	-0.0681278406095762	0.125	0.166	1
YTHDF3	0.189547139676429	0.0895943421304334	0.85	0.682	1
SPIRE1	0.189627248608215	0.0902504881079689	1	0.962	1
SLC6A6	0.189722617161422	-0.154322494051348	0.425	0.435	1
MAEL	0.189744729497276	-0.0477113513404404	0.25	0.17	1
RFX7	0.189771382421122	-0.196437746749162	0.95	0.956	1
ZFR	0.189886970610556	0.102464939713642	0.975	0.926	1
OPA3	0.189923716311739	-0.0257783360121545	0.375	0.226	1
TMSB4Y	0.190012573621671	-0.0259523248435176	0.15	0.106	1
WDR91	0.190070402104205	-0.103856146897137	0.35	0.34	1
B4GALT7	0.1900712660855	-0.100813938306716	0.175	0.226	1
ACVR1C	0.190162853856476	-0.114628966325997	0.175	0.243	1
SMCO4	0.190182354627503	-0.0256306025895463	0.45	0.292	1
CYP3A5	0.190188880889679	0.0182099152174296	0.25	0.148	1
FAM222A	0.190207076036573	0.0041932325285356	0.2	0.142	1
LIN7A	0.190231093231416	-0.312881928457753	0.8	0.763	1
RSL1D1	0.190249978806145	-0.186718378008617	0.325	0.356	1
ZNF680	0.190305047387999	-0.147309213114255	0.85	0.728	1
LIN9	0.190376924327701	-0.0118312369508652	0.325	0.239	1
RCN1	0.190536272793514	-0.113484626183482	0.125	0.204	1
SEMA6C	0.190576498067474	-0.0305237190709497	0.35	0.212	1
CIR1	0.190637897368827	-0.10699310671604	0.9	0.737	1
FAM27C	0.190672361442576	-0.0329818778728186	0.675	0.442	1
DPT	0.1907056748341	-0.0476713210380728	0.025	0.093	1
SESN3	0.19073094510899	0.125165714227793	1	0.812	1
CCDC57	0.190756060824951	-0.186835919530422	0.825	0.738	1
FADS1	0.190927839073726	-0.157859479756218	0.35	0.394	1
MMD	0.190947544595943	-0.0858251452745472	0.575	0.381	1
USP1	0.190997354318349	-0.1552989281864	0.2	0.309	1
FKBP1B	0.191011765866066	-0.0872311780333101	0.125	0.209	1
DMTN	0.19104734683203	0.000285328292827458	0.85	0.542	1
PCP4	0.191089619624734	-0.52994645207118	0.5	0.485	1
DAZAP1	0.191223237442789	0.0119142452658734	0.625	0.404	1
MCHR1	0.191295032415722	-0.0209974875281772	0.025	0.064	1
AC005740.5	0.191359709504054	-0.0862269986883798	0.175	0.214	1
RAB39A	0.191366341210112	0.00854133355346265	0.4	0.257	1
CYGB	0.191397621542847	-0.0105074651003332	0.3	0.185	1
GARS-DT	0.191465489378652	-0.150858866213349	0.925	0.851	1
TSPAN9	0.191541930979648	0.0433603202580168	0.45	0.3	1
AC012360.3	0.191579125984284	0.00304486154219176	0.2	0.105	1
AC105942.1	0.19158639064765	-0.063555867139761	0.025	0.097	1
CRLF1	0.19158639064765	-0.0433586202727524	0.025	0.072	1
COG5	0.191851999823517	-0.0984883491280744	0.975	0.924	1
FGGY	0.191870232658944	0.079751022181244	0.925	0.694	1
FBXL15	0.191877022831699	-0.129472491048899	0.3	0.359	1
CASKIN1	0.191929601477314	-0.189761317559596	0.625	0.56	1
TRAPPC4	0.192103549618639	-0.129187036910038	0.275	0.324	1
DCTN3	0.192105865282414	-0.132408790295451	0.475	0.445	1
DYRK1B	0.192114357534974	-0.0758198888146662	0.125	0.172	1
SGIP1	0.192135903491033	0.0775215367081352	1	0.993	1
UFL1	0.192317224136124	-0.00253820045254127	0.85	0.605	1
TMEM99	0.192346304475247	-0.0120630079454717	0.175	0.108	1
AP000919.2	0.1923507815993	-0.0126437815089662	0.225	0.116	1
AL360015.1	0.192369431902706	0.0291711153433526	0.075	0.031	1
PPIL1	0.192478842686773	-0.0253539026989657	0.375	0.238	1
ANXA3	0.192558505353066	0.00235894757492376	0.175	0.097	1
HACL1	0.192640861815107	-0.0478969586795585	0.825	0.705	1
RASSF7	0.192710905804531	-0.0349903527894876	0.125	0.14	1
RALGPS2	0.1929390240938	0.067075803651564	1	0.887	1
FBXO48	0.193069785588062	0.000117585167218902	0.125	0.079	1
DPM3	0.193077126723281	-0.0876828217690714	0.125	0.189	1
CHRD	0.193150864539958	-0.0385442735562789	0.025	0.072	1
HPS1	0.193228537528161	-0.0376946280338973	0.425	0.281	1
ZNF45	0.193583110497176	-0.0158895281845228	0.25	0.158	1
CCDC15	0.193630301012666	-0.0116564188837525	0.15	0.093	1
TM7SF2	0.193648037054206	-0.0627520120587245	0.35	0.224	1
CDK4	0.193685065661823	-0.0184195412198771	0.2	0.115	1
TRA2A	0.193713847862006	0.0838550089575647	1	0.905	1
HMGCR	0.193737881193907	-0.14845600415074	0.8	0.673	1
LRRC40	0.193756965600399	0.0368093194703405	0.85	0.647	1
FYTTD1	0.19381622877974	-0.204640388511765	0.675	0.594	1
BHLHE40	0.194006427596679	-0.0560191273373522	0.075	0.121	1
ZSCAN9	0.194188788323903	0.00941787477777083	0.25	0.159	1
MZT2A	0.194247776661075	-0.217368405423582	0.55	0.492	1
GNAI2	0.194379288318892	-0.166893064655314	0.475	0.418	1
DGKK	0.194406439213546	-0.0502517268762157	0.125	0.175	1
CEP104	0.194523151138399	-0.144383036209237	0.6	0.586	1
FRS2	0.19468623346416	-0.130593416911181	0.925	0.836	1
DOCK4-AS1	0.194724347360971	-0.0198482586903342	0.25	0.145	1
ZBTB21	0.194793146529475	-0.0050904205993379	0.4	0.229	1
UBE2V1	0.194798757644158	0.055581865631036	0.925	0.771	1
AC069544.1	0.194878069656906	-0.0149756601286038	0.25	0.135	1
MAF	0.194913186843997	-0.190685284859416	0.1	0.14	1
GALNT15	0.19496591538897	-0.0233614941178396	0.2	0.111	1
GASK1A	0.195041431841506	-0.0106740090929569	0.325	0.236	1
PXMP2	0.195050711044807	-0.0182216132409621	0.275	0.192	1
FBXO21	0.195097690084572	0.0639129668346416	0.975	0.789	1
LEAP2	0.195213954136203	0.0157785350667889	0.1	0.041	1
C2CD3	0.195248696305166	0.0095286497467999	0.775	0.692	1
SLC7A6	0.195264834403287	0.0449924191955642	0.775	0.612	1
AC009318.3	0.195297048282393	-0.000841317133771981	0.1	0.042	1
AC010168.2	0.195344690539898	-0.0141120727425159	0.125	0.069	1
LRRC24	0.1953887928761	-0.0821508052548878	0.125	0.16	1
POLH	0.195419334444842	-0.0114888610095892	0.5	0.314	1
LINC00992	0.19550948231787	-0.0820756186538088	0.075	0.121	1
SLC16A8	0.19551514126607	-0.0331897229250365	0.025	0.058	1
TRIP12	0.195536946991259	-0.106792071483794	0.975	0.956	1
VASH1-AS1	0.195585986499923	-0.0492172727358724	0.05	0.102	1
TRMT112	0.195620752312155	-0.0235886431657792	0.55	0.387	1
RAB6C	0.195684295395769	0.0143308800537175	0.075	0.028	1
KAT6B	0.195774946113684	-0.202274347308428	0.925	0.923	1
OPRK1	0.195816381696989	-0.0395288055741473	0.225	0.137	1
AKTIP	0.195857537828675	0.0327303185381865	0.8	0.539	1
IMP4	0.196064844865737	0.00300640449095368	0.275	0.186	1
ZNF91	0.196091914598414	-0.0989971418437974	0.975	0.935	1
AL035670.1	0.196175602100723	-0.0163448321797633	0.125	0.06	1
PCDHB10	0.196206735350809	-0.0388554326942498	0.05	0.075	1
GBX1	0.196206735350809	-0.106831288044701	0.05	0.097	1
MAN2C1	0.196400226009635	-0.160569301433392	0.525	0.469	1
USP22	0.196415997924806	-0.0981734969759583	0.925	0.85	1
IL17RA	0.196427911220881	-0.000438576840816135	0.15	0.095	1
CTBS	0.196479884942664	-0.025095719893332	0.3	0.203	1
RSPO2	0.196510700090154	-0.207362063998373	0.2	0.234	1
NUP98	0.196590306450548	-0.101617879764514	0.825	0.705	1
EPOR	0.196798501303482	0.00240680239131713	0.075	0.042	1
ATP13A1	0.196810203163977	-0.0688197674230225	0.1	0.174	1
LARP6	0.196833983221448	-0.0274884946476984	0.425	0.285	1
TMEM201	0.19685511673873	-0.0659893946945955	0.075	0.131	1
CYP51A1	0.196982239817796	-0.134346349672116	0.85	0.77	1
SVOPL	0.197079604871391	0.0113551876455257	0.1	0.039	1
TIAM1	0.197115540671928	0.00158075707714689	1	0.8	1
FAM193A	0.197186416054058	-0.108290870753099	0.925	0.831	1
EEF1AKNMT	0.197216651974298	0.00730764280345317	0.225	0.147	1
CNMD	0.197347811247478	-0.0124506737813937	0.15	0.095	1
CDH9	0.197451576238932	-0.120784964783105	0.375	0.228	1
TUBGCP5	0.197534610717466	-0.103255127713922	0.75	0.664	1
STK16	0.197595428757164	-0.0246404377916514	0.05	0.074	1
HRH3	0.197696102138291	-0.00389594110343858	0.275	0.174	1
PCED1A	0.197701157975848	-0.0277410007225385	0.25	0.158	1
FAM53B	0.197842323449528	-0.00125793841637778	0.575	0.369	1
WASIR2	0.197845188229712	0.00555386666260418	0.125	0.05	1
TRAF3IP1	0.197886908391742	0.0967025176867281	0.975	0.711	1
AGTRAP	0.197917345862035	0.018778600805808	0.075	0.027	1
STON1	0.197917345862035	-0.00252893732294195	0.075	0.041	1
ARMCX6	0.198097540836934	-0.00827080059751975	0.15	0.091	1
TIMM50	0.198098397708545	-0.0452948029214201	0.45	0.317	1
AC104162.2	0.198141381319464	0.00524558662195002	0.575	0.359	1
LINC01358	0.198265000892332	-0.0126303039960922	0.175	0.104	1
ABCC4	0.198314188652632	-0.0309288408058456	0.75	0.491	1
MTUS2-AS1	0.198429324357475	-0.0322563177005445	0.225	0.144	1
GPR88	0.19847851003528	-0.0236720086058087	0	0.034	1
LINC01116	0.19847851003528	-0.0133064840228586	0	0.022	1
LINC02027	0.19847851003528	-0.0267167394974873	0	0.028	1
AC135893.1	0.19847851003528	-0.0239386510799945	0	0.04	1
AC114757.1	0.19847851003528	-0.0265048392552817	0	0.034	1
LINC00616	0.19847851003528	-0.0485506261131382	0	0.033	1
PCDH12	0.19847851003528	-0.0227288654709927	0	0.034	1
PXDC1	0.19847851003528	-0.0219318624822805	0	0.036	1
NHLRC1	0.19847851003528	-0.0182709649409758	0	0.031	1
AC004852.2	0.19847851003528	-0.0396709466135445	0	0.029	1
AC009244.2	0.19847851003528	-0.0329120011647452	0	0.052	1
ITPRIP	0.19847851003528	-0.0172816878248533	0	0.026	1
AP001001.1	0.19847851003528	-0.0355901535626525	0	0.056	1
PPP1R1B	0.19847851003528	-0.0261478814221646	0	0.031	1
MEOX1	0.19847851003528	-0.0193587824565253	0	0.027	1
METRNL	0.19847851003528	-0.022605801196862	0	0.033	1
AP001178.3	0.19847851003528	-0.0208335927923413	0	0.032	1
AC003682.1	0.19847851003528	-0.0273295832654416	0	0.046	1
AL137139.2	0.198528073261028	-0.0176131542092835	0.175	0.095	1
ADRA1A	0.198551726025915	-0.268905801726281	0.475	0.477	1
IER5L	0.198596556734306	-0.0150938486312646	0.2	0.108	1
SEPTIN6	0.198606847274959	-0.112298854574845	0.675	0.648	1
FAM168B	0.198817804698996	0.0462122760108288	0.95	0.715	1
AC020910.5	0.198818236853147	0.0013141970464137	0.125	0.063	1
MHENCR	0.198818236853147	-0.00956031631427323	0.125	0.08	1
LIPT1	0.198849351653468	-0.0081378953702577	0.15	0.083	1
ATP5MG	0.198925236881081	-0.143829937909146	0.925	0.799	1
CHERP	0.198940889787167	-0.104119896355513	0.225	0.268	1
PPAT	0.198970294721851	-0.0996284458683623	0.45	0.41	1
HULC	0.198993722304999	-0.228089618839595	0.975	0.933	1
SEPTIN2	0.199057784056798	0.082833732518968	0.975	0.822	1
SNHG4	0.199400323251881	-0.0118256613290664	0.15	0.107	1
LINC00620	0.199645923162279	-0.0468336618906083	0.05	0.088	1
C7orf31	0.199649552143568	-0.00326515174986884	0.125	0.067	1
CFAP410	0.199661707220218	-0.0443036219669576	0.225	0.159	1
ADAP1	0.199787178486787	-0.028721284835071	0.25	0.179	1
LINC02614	0.199800861459187	-0.0249939448463623	0.75	0.502	1
COA8	0.199880186323675	-0.0444084629083627	0.325	0.239	1
AC093206.1	0.199885397465714	-0.00305639013269719	0.3	0.157	1
KLHL9	0.199972153899825	-0.0121759330342248	0.45	0.296	1
CEP44	0.200018179372059	0.016381757004933	0.875	0.562	1
FBXO15	0.200119204043962	-0.0407836677342265	0.325	0.228	1
CANT1	0.200212027803523	-0.0836960941551149	0.1	0.172	1
TMCO1	0.200431265362494	-0.198300086386714	0.725	0.647	1
AC021683.3	0.200483403628077	0.00808321209070899	0.125	0.058	1
AC021351.1	0.200552357891132	-0.0589923974706229	0.275	0.178	1
ARMC8	0.200737406318588	0.055509581497299	0.975	0.88	1
ACBD3-AS1	0.200850002277964	0.021603744273828	0.1	0.029	1
YY2	0.200850002277964	0.00631394543648276	0.1	0.045	1
DIPK1A	0.20093917814533	-0.125974192690154	0.975	0.86	1
ZNF555	0.201038856760682	-0.0159735143819877	0.35	0.227	1
AC006059.1	0.201171013103882	0.00376009017126921	0.9	0.656	1
MTMR2	0.201198252378384	-0.00380839258892607	0.85	0.609	1
SFTPD-AS1	0.201210335835268	-0.011168657740782	0.25	0.149	1
MRPL22	0.201229627004758	0.0289157129055063	0.725	0.467	1
SNHG31	0.201301787835466	0.00268810243593667	0.075	0.031	1
SCRN3	0.201369179296647	0.0397655824907489	0.9	0.608	1
PRKAA1	0.201444925361345	0.0555525686936553	0.85	0.635	1
PTCD1	0.201455039542668	-0.0119831700644539	0.275	0.193	1
AC096589.1	0.201464290446347	0.0176105894328845	0.1	0.048	1
IMPAD1	0.201574593708379	-0.176329010826262	0.75	0.631	1
RAP1GAP2	0.201725510253187	0.0821471873220214	0.975	0.836	1
AC009163.7	0.201730459432546	-0.00706837531010934	0.175	0.1	1
CHRNA4	0.201730459432546	-0.0658934150238026	0.05	0.114	1
IZUMO2	0.201773291907967	0.0627043389745682	0.05	0.016	1
AC108488.3	0.201800772634768	0.00558050521109386	0.1	0.048	1
ABT1	0.201938907554916	-0.0557732271969752	0.075	0.134	1
AC010976.1	0.201943384106191	0.0126337600687904	0.45	0.305	1
LZTR1	0.201998664983237	-0.0306614635228203	0.425	0.272	1
ZNF343	0.202072177678844	-0.00967186929067679	0.5	0.354	1
FAM167A	0.202402020954101	0.0114816372462735	0.1	0.052	1
AC124944.3	0.202439263065008	0.0101349499155145	0.075	0.029	1
AC002558.3	0.202691928746752	-0.00750005006344405	0.375	0.205	1
POLR2J3	0.202800096909494	0.0961163155346692	0.975	0.855	1
AC068722.1	0.202804501753969	-0.309625995848395	0.3	0.341	1
AC009975.2	0.202903551278628	-0.220784538102624	0.025	0.094	1
LINC01821	0.202903551278628	-0.109520553473268	0.025	0.057	1
AC073525.1	0.202903551278628	-0.0524729726328498	0.025	0.084	1
LINC01901	0.202903551278628	-0.0406347017384492	0.025	0.066	1
LETM2	0.203060687549174	-0.00235751318068081	0.35	0.207	1
TMCC3	0.203085342549064	-0.184866273692242	0.175	0.251	1
CHTOP	0.203102447897773	-0.15916439338039	0.35	0.36	1
DNAJC8	0.203115929991934	-0.152011231048816	0.675	0.616	1
TIMM8A	0.203179980705748	0.000755925477851846	0.225	0.111	1
KIAA0232	0.203416001846224	0.0743246277529046	1	0.924	1
SH3BGR	0.203465507182595	-0.0336029110286291	0.35	0.227	1
AL161449.2	0.20354921250695	-0.0476819035536737	0.025	0.077	1
PLAC8	0.203581414652336	0.0107564573238437	0.075	0.029	1
UFC1	0.203621808008861	-0.0121160478844225	0.45	0.297	1
EIF4G2	0.203780671052043	-0.137332304870825	0.9	0.758	1
AC127024.5	0.203830820531036	-0.0420674055981471	0.05	0.088	1
AARSD1	0.203945233243363	-0.106341917184567	0.575	0.483	1
CTNNA1	0.204004214175033	-0.0100480219406659	0.8	0.579	1
FCF1	0.204040112860576	-0.0227252331832194	0.45	0.276	1
HIBCH	0.204110990730101	-0.163263179188706	1	0.908	1
CARMIL1	0.204165613543923	-0.105314930386654	1	0.925	1
RELT	0.204226988504163	-0.052423524202378	0.1	0.153	1
AC100774.1	0.204365648628375	-0.0280173997787738	0.025	0.068	1
FBXO7	0.20441519183255	0.0301786879602572	0.825	0.588	1
TMEM150C	0.204449639364251	0.091238513896053	0.825	0.576	1
ENGASE	0.204489106638266	-0.00251642016576115	0.3	0.177	1
TMTC3	0.204535161711725	0.0905040376662731	1	0.777	1
TMEM45A	0.204553787160854	-0.0603944373324197	0.025	0.075	1
ZNF682	0.204569181550823	-0.15461431611138	0.6	0.486	1
BYSL	0.204728249940955	-0.00351615831480398	0.075	0.044	1
AL845472.1	0.204728249940955	-0.00547185235263545	0.075	0.043	1
SMIM35	0.204728249940955	-0.0102066806318705	0.075	0.046	1
FOXJ2	0.204877542360167	-0.00289931663695811	0.175	0.112	1
UPF1	0.205030452362503	-0.129813896674876	0.275	0.338	1
MOSPD3	0.205051990337338	-0.0309015763770095	0.225	0.144	1
C19orf47	0.205184464352822	-0.040944102238274	0.025	0.088	1
RARS	0.205240614944897	0.033432983818948	0.85	0.594	1
NME3	0.205290555631458	-0.205860985283161	0.625	0.516	1
AC021851.2	0.205377186472038	-0.201753552070887	0.225	0.26	1
OPN5	0.205382556368896	-0.0417557198242945	0.025	0.072	1
SEC24C	0.205437617292041	-0.0238022676478581	0.45	0.305	1
GDAP2	0.20559165032132	0.115573154306403	0.9	0.693	1
EVI5L	0.205752952079535	-0.0148444781064049	0.575	0.403	1
IPO7	0.205964488847335	-0.120606952491752	0.925	0.781	1
CTU2	0.206005662297946	-0.0371985022689009	0.025	0.078	1
ZDHHC18	0.206016264521305	0.0459737945383378	0.525	0.364	1
CDC42BPB	0.206131723960719	0.0450350153736977	0.825	0.745	1
PIK3IP1	0.206176660895792	-0.131704467677881	0.25	0.287	1
AL138720.1	0.206344366247097	-0.0248513110331618	0.125	0.084	1
SNTB1	0.206409122117431	-0.296501405361059	0.1	0.149	1
WDR82	0.206524213940829	-0.160858487965908	0.525	0.526	1
ZDHHC11B	0.206551324184644	-0.125847036093828	0.35	0.375	1
AL121992.1	0.206603868618258	-0.00111102952858783	0.1	0.052	1
HAPLN2	0.20665599755764	0.00676240303538084	0.175	0.09	1
AC007533.1	0.2067132868071	-0.0258394196215615	0.3	0.217	1
STAM-AS1	0.206787285610702	-0.0152616793411609	0.2	0.115	1
AC073593.2	0.206798831653219	-0.03420032167548	0.25	0.147	1
DCAF12	0.206799415209194	-0.0433674181840808	0.35	0.222	1
NCLN	0.20680565869412	-0.0188107393949337	0.625	0.335	1
SKIV2L	0.206933438219134	-0.078627387297228	0.075	0.158	1
SLC39A14	0.206957565819579	-0.0394824073276624	0.55	0.352	1
BRMS1	0.207036000659908	-0.00631538140870275	0.075	0.042	1
AC004817.5	0.207036000659908	0.00451089003104781	0.075	0.033	1
SCAT2	0.207047410840997	-0.0397006023149349	0.025	0.074	1
LINC01234	0.207047410840997	-0.037081294780766	0.025	0.07	1
LLPH	0.207077953526966	-0.0189346620300699	0.35	0.214	1
PODXL2	0.207206978155287	-0.200322760897582	0.9	0.726	1
AC084024.4	0.207245876688093	-0.00236955712458627	0.125	0.061	1
NEURL2	0.207257274203072	0.00186037208907372	0.15	0.064	1
GCH1	0.207268981886632	-0.00961881703912218	0.175	0.137	1
EFCAB10	0.20736671287036	-0.0543635239679702	0.05	0.1	1
AC005332.4	0.20736671287036	-0.00734118221417403	0.175	0.104	1
AC244517.2	0.207401173022398	0.0156485622522574	0.15	0.076	1
UBL5	0.207490589354288	-0.200188236838813	0.55	0.498	1
AC062022.2	0.207492565948704	-0.0214324667169607	0.35	0.234	1
SPTSSB	0.207691196083997	0.0491608058635452	0.6	0.384	1
AL136962.1	0.207711898844344	-0.118479207999474	0.175	0.087	1
AC011124.1	0.207758417556418	0.00422356513724848	0.3	0.166	1
RNF170	0.207887393782282	-0.096687050075003	0.825	0.669	1
SAE1	0.207931126320018	-0.0974045235514931	0.5	0.447	1
AC009120.2	0.207937144820615	-0.161952202325609	0.775	0.673	1
FSIP2-AS1	0.207960691673149	-0.154174421701624	0.7	0.619	1
CTTNBP2NL	0.20817272480434	0.0764474178685753	0.7	0.569	1
CR2	0.208196930439571	0.00326152121080109	0.075	0.028	1
EGOT	0.208196930439571	0.00314713976482845	0.075	0.027	1
AC008906.2	0.208196930439571	-0.00230925853378805	0.075	0.037	1
FGF14-AS2	0.208196930439571	-0.0045690285926811	0.075	0.036	1
LINC02331	0.208196930439571	-0.00254429783270537	0.075	0.031	1
AC025917.1	0.208205402528295	-0.0534293664326463	0.1	0.134	1
LINC00504	0.208273506930055	-0.0733673960291464	0.45	0.287	1
LRRC55	0.208386382712231	-0.0982501175539902	0.075	0.138	1
AHI1	0.208410074553957	-0.0670670771791761	1	1	1
ENO1	0.208445922570214	-0.151942633553133	0.75	0.638	1
CYP2R1	0.208508431780912	-0.0296549667452916	0.475	0.271	1
LRRC20	0.208574059815573	-0.00808291237062367	0.275	0.203	1
OPA1-AS1	0.208643525029176	0.0628791934229165	0.575	0.338	1
TMEM11	0.208651527205092	-0.0234236598968332	0.325	0.172	1
C17orf49	0.208797878965031	-0.0644388845760106	0.1	0.156	1
AC015853.3	0.208861529280322	-0.0121797828160493	0.5	0.304	1
POFUT1	0.208862319633683	-0.0130182549762218	0.35	0.231	1
NLGN4X	0.208918889997529	-0.176255680703006	1	0.882	1
TMSB4X	0.209045744549012	0.217426527107537	0.925	0.788	1
AL353576.1	0.209314328024841	-0.0710509800189563	0.025	0.088	1
PARP10	0.209362572618181	0.00351042212260818	0.075	0.029	1
INTS3	0.209490949327699	-0.00128760351762253	0.775	0.52	1
PRKAR2A-AS1	0.209525274796014	0.00704383434756495	0.1	0.058	1
VAMP1	0.209692431540582	0.0715733721271118	0.75	0.48	1
MRPL15	0.209775718598222	-0.0307124580778021	0.5	0.32	1
ADAMTS3	0.209824008212234	-0.0253990491864959	0.125	0.06	1
NAXD	0.209845285813628	-0.0329367452242506	0.65	0.413	1
AC021231.1	0.209845402601022	-0.288132943186801	0.475	0.479	1
COX4I1	0.209925170256026	-0.176065911751497	0.925	0.836	1
DNAH11	0.210018563987737	0.0202062004467954	0.1	0.048	1
PRXL2A	0.210046414967955	-0.14747601937926	0.85	0.689	1
PIK3IP1-AS1	0.210214519799861	-0.000716061779492683	0.25	0.154	1
PPP2R3C	0.210229727310465	-0.0313771143629844	0.775	0.557	1
UBE2I	0.210248209033599	-0.129652730142121	0.45	0.417	1
RNF2	0.21035598956113	0.0138221611139559	0.725	0.45	1
PCDHB15	0.21037777988494	-0.0182124408499769	0.15	0.095	1
ARID1A	0.210434519742942	-0.165214092196626	0.825	0.718	1
ENKD1	0.210505693321873	-0.0122825070225754	0.1	0.06	1
MRPL10	0.210511669186382	0.00702392094265664	0.3	0.168	1
AC073636.1	0.21053293419856	-0.0040579197264258	0.075	0.036	1
AL033530.1	0.210539853255623	-0.0157111664270158	0	0.024	1
AL445426.1	0.210539853255623	-0.0423282755853638	0	0.041	1
AC242842.1	0.210539853255623	-0.0177887733043826	0	0.03	1
AC092598.1	0.210539853255623	-0.018983854336403	0	0.026	1
AC107029.2	0.210539853255623	-0.0278206139675888	0	0.035	1
PLCH1-AS1	0.210539853255623	-0.0261555429456932	0	0.032	1
AC096759.1	0.210539853255623	-0.0302718030518905	0	0.031	1
QRFPR	0.210539853255623	-0.0607549274961753	0	0.048	1
PCDHGA7	0.210539853255623	-0.033577757056372	0	0.051	1
HCG9	0.210539853255623	-0.0176511237665796	0	0.034	1
HLA-DRB1	0.210539853255623	-0.0259823292987747	0	0.037	1
C6orf141	0.210539853255623	-0.0366141803290013	0	0.034	1
FO393415.1	0.210539853255623	-0.0218268704161219	0	0.029	1
FBXO5	0.210539853255623	-0.0230074006745702	0	0.038	1
NUDT1	0.210539853255623	-0.0247517351616347	0	0.031	1
AC011853.2	0.210539853255623	-0.0416147517247409	0	0.043	1
AC013562.1	0.210539853255623	-0.0240699448535362	0	0.042	1
FFAR4	0.210539853255623	-0.01919384416838	0	0.032	1
AL136119.1	0.210539853255623	-0.0329466418458513	0	0.034	1
NECTIN1-AS1	0.210539853255623	-0.0287369885503699	0	0.04	1
BNC1	0.210539853255623	-0.0195341121156165	0	0.032	1
PYDC1	0.210539853255623	-0.0231783400129829	0	0.03	1
AC092125.1	0.210539853255623	-0.021867141889921	0	0.036	1
SLC16A13	0.210539853255623	-0.017771300518106	0	0.029	1
EPX	0.210539853255623	-0.0243975389229246	0	0.038	1
SOX9	0.210539853255623	-0.0153733486487678	0	0.025	1
AC011466.1	0.210539853255623	-0.0288191196476613	0	0.047	1
Z82188.2	0.210539853255623	-0.00947422021422483	0	0.02	1
AC078993.1	0.210539853255623	-0.0383948839228448	0	0.04	1
TRPC5OS	0.210616777653278	-0.0672741205451992	0.1	0.131	1
CRYBB1	0.210654049564538	0.0164194667556005	0.05	0.015	1
LINC00539	0.21065588180302	-0.124782345383669	0.225	0.304	1
AC079922.2	0.210839491078512	-0.0060618001086892	0.15	0.08	1
PRDM6	0.210839491078512	-0.0165237167935059	0.15	0.095	1
AC010889.2	0.210926162786037	0.0123324355656427	0.25	0.172	1
KLHL21	0.210965207083811	-0.0164906832597141	0.375	0.256	1
TMEM192	0.211006176227278	0.010740870336072	0.75	0.514	1
GNB4	0.211157072774479	-0.0072627926496216	0.2	0.104	1
FAM185A	0.211232108262029	-0.155532113252309	0.625	0.571	1
OARD1	0.211234862341435	-0.00965980400084196	0.325	0.231	1
AP003049.2	0.211278720104449	-0.155871897517085	0.275	0.326	1
TUBGCP4	0.211394554021715	-0.154565296512254	0.525	0.464	1
ATF7IP	0.211410140327223	0.0860759559714702	0.95	0.784	1
MRE11	0.211466657918318	0.0299735047852477	0.75	0.575	1
RABL2A	0.211477395722698	-0.138353738922646	0.575	0.497	1
PRDM1	0.211489426893771	-0.00545161557283959	0.1	0.059	1
CPB2-AS1	0.211511127075161	-0.0138924482945877	0.825	0.601	1
LINC01250	0.21151635064759	0.110178044145115	0.9	0.77	1
PLEKHJ1	0.211576412475957	-0.107377577347283	0.2	0.239	1
NKAIN3-IT1	0.211688756768802	-0.0387618699909823	0.05	0.084	1
REST	0.211708022113892	0.00581012234029289	0.075	0.026	1
CCNA2	0.211708022113892	-0.0139273492516776	0.075	0.048	1
AC105339.6	0.211708022113892	0.00196240415653298	0.075	0.031	1
ARL1	0.211710925306338	-0.176047884914252	0.725	0.631	1
LINC02150	0.211715286645389	0.0276453706411163	0.175	0.099	1
SNRPE	0.211745897778691	-0.137201567066354	0.275	0.307	1
AC011455.6	0.211833713770672	-0.0275130644118101	0.2	0.126	1
TEFM	0.211863160081462	0.0220726687577475	0.875	0.58	1
PRH1	0.21186991058936	0.0670530228674033	0.975	0.913	1
LINC01697	0.211950720965032	-0.0182053598765519	0.15	0.088	1
CLEC11A	0.211998364119016	-0.127981883713199	0.4	0.398	1
ATG3	0.212072246930518	-0.0530766886139315	0.6	0.403	1
SQSTM1	0.212260746474224	-0.117291362088522	0.8	0.646	1
SNHG10	0.212290203788608	-0.0426563948354858	0.475	0.285	1
PIGV	0.212399873830577	-0.0039607214704887	0.15	0.095	1
PTBP3	0.212430569876208	-0.00778076377942472	0.925	0.749	1
LINC00457	0.212476479547725	-0.022657221444837	0.1	0.048	1
CIITA	0.212476479547725	-0.00639714681801979	0.1	0.053	1
NDUFB4	0.212605708849266	-0.168380766205455	0.75	0.618	1
RPL37	0.212614726968887	-0.136037959591198	0.85	0.726	1
ICE1	0.212694344473052	0.0762043748286377	0.975	0.831	1
Z94721.3	0.212887843227232	-0.00167790368995702	0.075	0.033	1
AC135050.6	0.212887843227232	-0.00738320538185464	0.075	0.046	1
FRMPD3-AS1	0.212887843227232	0.0034101827832877	0.075	0.027	1
NEXN	0.213104316188733	0.00375055130340682	0.4	0.264	1
EXTL3	0.213104678440215	-0.14176939097891	0.6	0.512	1
ADO	0.213148445739571	-0.0531441726268035	0.05	0.106	1
GMPPB	0.213466855285046	-0.00662524034745748	0.1	0.054	1
ACOT6	0.213604821026374	-0.0143124970901447	0.225	0.145	1
MLLT6	0.213647439909123	-0.157069134749668	0.475	0.426	1
OBSL1	0.213649002811802	-0.153975354572079	0.5	0.454	1
ORC6	0.213692660427224	-0.0535201040093931	0.125	0.155	1
AUTS2	0.213790996052387	-0.266486433739446	1	0.984	1
CYP2C19	0.213903715702319	0.020369503438576	0.1	0.041	1
AC069029.1	0.214072404331003	-0.0090103386225506	0.075	0.039	1
AC006262.1	0.214072404331003	-0.00193072701003437	0.075	0.028	1
AC016027.1	0.214072404331003	0.00173775318658774	0.075	0.036	1
KIF5A	0.214089486386134	0.116477487578416	0.975	0.791	1
TXN	0.214279354239563	-0.165263438358868	0.75	0.635	1
PWWP3B	0.214460558072139	-0.0244383217243433	0.1	0.066	1
TENM3	0.214558860583885	-0.378486415211394	0.975	0.887	1
AC008771.1	0.214563744070163	-0.20012439369216	0.975	0.839	1
IMPA1	0.214640404675309	0.0363881839389972	0.75	0.46	1
TGFBR2	0.214660493556546	0.0446479178461714	0.125	0.06	1
NASP	0.214692137111008	-0.189461295572998	0.725	0.621	1
AC009365.4	0.214756061385972	-0.00195254969929082	0.15	0.085	1
AMER1	0.214895952018573	-0.0380063889768719	0.025	0.072	1
WNK2	0.214922757193149	-0.128378178255292	0.95	0.938	1
PCYT1B	0.215142226319547	-0.00681617015009528	0.325	0.216	1
AL445223.1	0.215199006261146	0.0113771649907631	0.05	0.026	1
U52111.1	0.215199006261146	0.00834440004710137	0.05	0.024	1
GANAB	0.215199240232328	-0.162387994532648	0.55	0.48	1
AL139232.1	0.215261712146505	-0.0031755000231603	0.075	0.029	1
YBX3	0.215261712146505	-0.00407581424202463	0.075	0.033	1
AC053513.2	0.215422371152549	0.0270437283523589	0.15	0.071	1
FAM20C	0.215461679882046	-0.0278386994469376	0.525	0.315	1
LINC01422	0.215501080250264	-0.0435063151070739	0.25	0.159	1
AL158212.1	0.215515005923512	-0.00288205830905068	0.2	0.114	1
ERLIN2	0.215542841576805	-0.0498789815447912	0.325	0.205	1
TSR3	0.215609171350831	-0.0726963687415075	0.075	0.132	1
APMAP	0.215811054214206	-0.134883894039624	0.5	0.449	1
TCEAL5	0.215850686123794	-0.152095032605192	0.35	0.352	1
CYFIP1	0.215872312719134	-0.13089564645505	0.725	0.583	1
FAM89B	0.215879207867802	-0.0179267755496666	0.225	0.15	1
FAM50A	0.215889334424029	-0.0213368027518899	0.4	0.257	1
SLFNL1-AS1	0.215935790279801	-0.117872875650812	0.175	0.22	1
SFI1	0.21603004692265	-0.11261876596574	0.75	0.64	1
GATAD2B	0.216100006555982	-0.12165254589777	0.975	0.842	1
TAZ	0.216126476467588	-0.0220576204695276	0.6	0.425	1
KANSL1	0.21631745778629	0.11781110734227	1	0.96	1
AC008551.1	0.21633728485444	0.00261620591809741	0.15	0.075	1
PGM2	0.21662970216092	-0.0890032426852063	0.15	0.198	1
MMP15	0.216636490647199	-0.0400448228477233	0.025	0.07	1
SLC7A4	0.216636490647199	-0.0424432611409764	0.025	0.074	1
NOX4	0.216688755497307	-0.00727907807470206	0.15	0.081	1
LINC01396	0.216729581164671	0.014876410787376	0.05	0.026	1
ACSM4	0.216729581164671	0.008775092974282	0.05	0.015	1
ZNF607	0.21683428539432	-0.064504687665276	0.45	0.357	1
GNB1	0.216914540148283	-0.135706798884452	0.95	0.912	1
LGMN	0.216972078547713	-0.131987047582459	0.35	0.347	1
AC011995.2	0.217007523522887	-0.0161525793378108	0.5	0.324	1
AC004918.1	0.217303311206811	-0.0190783918738135	0.2	0.122	1
AC006019.3	0.217303311206811	-0.0215032344006199	0.2	0.115	1
LAMA3	0.217383328361306	-0.0738335915748256	0.625	0.399	1
TBC1D22B	0.217442792211812	-0.0127226935072836	0.6	0.418	1
TMEM232	0.217443390115587	0.123413371083463	0.975	0.918	1
LARP1	0.217498948341562	-0.174199459680394	0.925	0.828	1
AL445685.1	0.217510554523357	-0.0206972724402728	0.025	0.043	1
AC145207.1	0.217510554523357	-0.0472181157922294	0.025	0.09	1
SDF2L1	0.217510554523357	-0.069712549678267	0.025	0.109	1
GK-AS1	0.217605323868655	0.0296181364095999	0.55	0.343	1
FNDC9	0.21760995571884	-0.0866640553878466	0.075	0.136	1
DCT	0.21760995571884	0.00929069160638601	0.2	0.127	1
DENND4C	0.217683328809435	0.0865805755386058	0.975	0.84	1
CLASRP	0.217810075392954	-0.0273533308415503	0.725	0.505	1
RTCB	0.217835313026342	0.0398649468594406	0.85	0.572	1
WASHC2C	0.217919118308425	-0.121026720735464	0.475	0.452	1
LDB3	0.217926871694584	0.00629258839496411	0.15	0.071	1
AL139021.1	0.21793763397503	-0.0195041456953694	0.6	0.361	1
CUL9	0.218163187104438	-0.0322865665778652	0.55	0.337	1
GOLGA8M	0.218267973940694	0.00635447649536129	0.05	0.024	1
ZNF789	0.218290981664283	-0.180852576422459	0.375	0.407	1
AC024022.1	0.218348139043103	0.0214152310442026	0.075	0.034	1
RNF138	0.218380583022931	0.00381655703465589	0.75	0.495	1
AC012467.2	0.218387151474694	-0.0295152022744278	0.025	0.062	1
USP43	0.218387151474694	0.0106313790224666	0.125	0.06	1
LINC02193	0.218468717813105	-0.0098968265268946	0.1	0.063	1
ZNF157	0.218487135233401	-0.0610929970824813	0.075	0.112	1
JUNB	0.218492254449042	-0.0296775222144073	0.175	0.103	1
TNIP2	0.218585316519388	-0.0148313160397477	0.125	0.065	1
AC106779.1	0.218761795495189	-0.0548895413344068	0.1	0.174	1
LUC7L2	0.218867015006168	-0.0686778118749529	0.95	0.96	1
ZFP28	0.218910613950672	-0.0120854730139808	0.3	0.171	1
ADGRL3-AS1	0.219134138201158	-0.0386973632790619	0.15	0.088	1
ZNF791	0.219194347554437	-0.145396406251874	0.45	0.471	1
AC022424.1	0.219526456025304	0.0109649165718333	0.075	0.04	1
ARHGAP17	0.219738981547982	0.015952970369278	0.925	0.668	1
FHL3	0.219814198218278	0.0213879658408406	0.05	0.01	1
AC104472.5	0.219814198218278	0.00805739243096189	0.05	0.018	1
AC018638.6	0.2198501479097	0.0118095777362084	0.15	0.069	1
AC116616.1	0.219962333683	0.0122914180010151	0.175	0.079	1
NIPAL1	0.219988228326222	-0.101789027140872	0.15	0.184	1
AC073332.1	0.220012333134171	0.0226676333899884	0.425	0.26	1
AC093865.1	0.220061106255384	-0.0414103485780779	0.45	0.302	1
ZXDB	0.22007588727606	-0.0115796000689641	0.2	0.116	1
LINC01114	0.220147954580945	0.00862688907413269	0.125	0.058	1
GRID1-AS1	0.220185610066593	-0.0853859181182882	0.4	0.271	1
DELE1	0.22030940183996	-0.107991342523467	0.6	0.504	1
AL359513.1	0.220401997178782	0.0052772928322387	0.275	0.159	1
CEP78	0.220472895427732	-0.108470475517468	0.775	0.665	1
CSNK1D	0.220475021917514	0.0199388371172898	0.75	0.525	1
TSTD1	0.220555918460566	-0.0497106154785168	0.05	0.094	1
CTBP1	0.220564491575076	-0.120971202965933	0.475	0.408	1
RPARP-AS1	0.220598846432502	-0.0693868462959125	0.1	0.174	1
DDX1	0.220631339375377	-0.10573347498127	0.875	0.821	1
CCNJL	0.220719794589801	-0.0591761733248829	0.025	0.102	1
TBC1D2B	0.220781684644407	-0.139637907378287	0.55	0.536	1
NAA60	0.220903171464693	-0.0351121939210512	0.325	0.218	1
NAT8L	0.221018882980366	-0.157256418251223	0.625	0.531	1
CEP83	0.221124766252906	0.0287849334976181	0.875	0.591	1
AL591506.1	0.221131195832857	-0.00889831330631774	0.15	0.077	1
COX11	0.22114080494194	-0.111215538018864	0.75	0.645	1
AC245123.1	0.221208742285623	-0.0535238528125426	0.05	0.096	1
ZYX	0.221276796205326	-0.0120104222288087	0.45	0.272	1
TPRG1L	0.221325933433466	-0.138187922410465	0.375	0.358	1
AC107222.2	0.221368267428747	0.0089764898263637	0.05	0.008	1
AC012640.2	0.221368267428747	0.0128543542066761	0.05	0.025	1
LINC01844	0.221368267428747	0.0102938815583986	0.05	0.014	1
AP005136.3	0.221368267428747	0.00396070495984449	0.05	0.024	1
FBXL3	0.221408062927796	0.0382982382183872	0.675	0.436	1
VPS18	0.22143949671319	-0.0165563105355138	0.175	0.116	1
ERCC3	0.221570551519891	-0.123845281237068	0.5	0.455	1
RTL8C	0.221752158762151	0.0214724588986486	0.85	0.517	1
AP5B1	0.221829677234501	0.00891747403896838	0.25	0.156	1
TCEA1	0.221938742389221	-0.14518504796511	0.675	0.629	1
TBCB	0.222084320289142	-0.0374139972624475	0.725	0.48	1
AC103923.1	0.222091740194961	-0.0770093191467009	0.1	0.17	1
AAR2	0.222114162742813	-0.0148744011922784	0.25	0.188	1
MPHOSPH10	0.222158853021927	-0.00391504542604654	0.775	0.518	1
PGGT1B	0.222281785205922	-0.0121043153814865	0.8	0.561	1
PLEKHO1	0.222282693054747	-0.0383779316497584	0.5	0.312	1
ZNF711	0.222507947328863	-0.149325731022265	0.625	0.529	1
GOT2	0.222895434337151	-0.0105144538991879	0.725	0.547	1
RBM44	0.222930194803995	0.003771787148536	0.05	0.02	1
AC084036.1	0.222930194803995	0.00213033951787221	0.05	0.023	1
AC018653.3	0.222930194803995	0.00569290704365506	0.05	0.024	1
SMAGP	0.222930194803995	0.00697388525581279	0.05	0.02	1
TMEM114	0.222930194803995	-0.00610351832678035	0.05	0.031	1
FZD4	0.223090683811454	0.0124369552778276	0.275	0.14	1
AC092142.1	0.223163460651598	-0.0374552026409564	0.5	0.301	1
DCAF16	0.223364387303383	-0.160266381303685	0.625	0.542	1
BNIPL	0.223430158711845	-0.0152067418322821	0	0.025	1
NMS	0.223430158711845	-0.0428095867359735	0	0.03	1
COL6A3	0.223430158711845	-0.0211388921125225	0	0.03	1
GHRL	0.223430158711845	-0.0187496682551059	0	0.029	1
PLSCR5	0.223430158711845	-0.0230519266399432	0	0.047	1
ADRA2C	0.223430158711845	-0.0201728637701697	0	0.027	1
TDO2	0.223430158711845	-0.017377592302894	0	0.023	1
AC025171.2	0.223430158711845	-0.0233863878543353	0	0.035	1
PCDHAC1	0.223430158711845	-0.0241239004268565	0	0.039	1
AC008619.1	0.223430158711845	-0.0197517652694154	0	0.029	1
GLP1R	0.223430158711845	-0.0414039884297454	0	0.045	1
SLA	0.223430158711845	-0.0197084791950773	0	0.031	1
AL356489.3	0.223430158711845	-0.0188357877727106	0	0.033	1
LIPJ	0.223430158711845	-0.0149291382862831	0	0.026	1
LINC01163	0.223430158711845	-0.0245386728727457	0	0.031	1
AP000873.3	0.223430158711845	-0.0225963649240304	0	0.039	1
TAS2R20	0.223430158711845	-0.00925157445227081	0	0.018	1
NCKAP1L	0.223430158711845	-0.0132251188045694	0	0.023	1
POSTN	0.223430158711845	-0.0483872666316422	0	0.027	1
ABCC12	0.223430158711845	-0.0355360910379329	0	0.04	1
ARL5C	0.223430158711845	-0.0296673476700391	0	0.033	1
BTBD17	0.223430158711845	-0.0255680592479746	0	0.036	1
PIGA	0.223430158711845	-0.0343497670420912	0	0.058	1
GABRE	0.223430158711845	-0.0398271311966573	0	0.036	1
CCDC106	0.223446314914198	-0.094856720525366	0.1	0.166	1
TMEM179	0.223597824430647	-0.0685584502187599	0.525	0.348	1
TOMM7	0.223771837002857	-0.151987377395075	0.5	0.494	1
LINC02576	0.223775273901157	0.0189165284004966	0.275	0.163	1
TFAP4	0.223838857279378	0.00245363829715722	0.175	0.111	1
GCAT	0.223857668034464	-0.0449776673842459	0.25	0.153	1
COQ9	0.223886187241463	0.0193472119030422	0.6	0.408	1
FAHD1	0.224232596085113	0.00671443876771574	0.4	0.294	1
OR2M4	0.224249839574477	0.029454197567579	0.15	0.108	1
ADAMTS18	0.224258335658747	-0.208414400802565	0.225	0.308	1
METAP2	0.224279374278083	-0.0791175884809964	0.8	0.684	1
EDEM1	0.224321861607986	-0.135224227310706	0.325	0.364	1
AC104117.3	0.224407829495469	-0.0600173397087081	0.05	0.12	1
RBFA	0.224476902088349	0.0326466167661011	0.825	0.593	1
LINC01238.1	0.224499993374798	0.00467330018471399	0.05	0.018	1
AL355075.1	0.224499993374798	0.00132632402141064	0.05	0.024	1
HPN-AS1	0.224499993374798	0.00804123602271857	0.05	0.014	1
AC008966.1	0.224583592065472	-0.0165199882619417	0.225	0.15	1
MRPL52	0.224788920130013	0.0265002579175365	0.525	0.331	1
KLHDC4	0.224795297550806	-0.0143002435557857	0.5	0.351	1
AC015943.1	0.22485455502967	-0.000733289198007615	0.1	0.052	1
PDGFB	0.22485455502967	-0.00836423600507548	0.1	0.066	1
TMEM202-AS1	0.224896625509328	-0.0205771542582892	0.275	0.162	1
LAS1L	0.22501607373597	-0.0300001731705931	0.65	0.379	1
NAA16	0.225215100104859	-0.118401522271344	0.975	0.854	1
ZNF626	0.225255047082108	-0.147918544054273	0.75	0.665	1
MFHAS1	0.225312519836084	-0.140110181414755	0.75	0.601	1
ZSWIM3	0.225513352836448	-0.0281011189531387	0.25	0.157	1
AMIGO2	0.225541656949346	-0.114300676616141	0.075	0.132	1
ZMYM4	0.22555937215297	-0.154978009074655	0.95	0.935	1
AP002026.1	0.225611972852652	-0.00848534173637278	0.1	0.05	1
ZNF772	0.22568823183887	-0.0262645816679921	0.325	0.216	1
VIRMA	0.225725578544474	0.0302011426415572	0.875	0.624	1
LPCAT4	0.225838726820854	0.0582356409556397	0.825	0.607	1
AVPI1	0.225870529997747	-0.0670645930166027	0.1	0.155	1
LINC02364	0.226077675969135	0.00293677423087281	0.05	0.019	1
AL023806.1	0.226077675969135	-0.00165692018630288	0.05	0.026	1
ARHGEF39	0.226077675969135	0.0055594017699426	0.05	0.017	1
B3GNT10	0.226077675969135	0.00442322599120875	0.05	0.017	1
DRD4	0.226077675969135	0.000256356787210567	0.05	0.024	1
LRP5	0.226077675969135	-0.0043506689370122	0.05	0.024	1
AC009120.5	0.226077675969135	0.00138887397859752	0.05	0.015	1
AC010754.1	0.226077675969135	0.00107250140543237	0.05	0.025	1
AZU1	0.226077675969135	7.34292211122083e-05	0.05	0.025	1
AC010319.4	0.226077675969135	0.00348548312138363	0.05	0.017	1
PRX	0.226077675969135	-0.00031288511607255	0.05	0.024	1
AL096701.3	0.226077675969135	0.0123316830746182	0.05	0.012	1
YPEL5	0.226180331169208	0.0336699482464338	0.875	0.634	1
AC104984.3	0.226390917979796	-0.0425578379425598	0.025	0.081	1
FBLL1	0.226427498641946	-0.0256099587671726	0.3	0.195	1
VPS36	0.226469326250316	-0.136839142301641	0.9	0.795	1
BORCS8	0.226514766466833	-0.0366664429761309	0.35	0.228	1
MCM4	0.226702383908655	-0.0466073191928922	0.4	0.238	1
ZNF486	0.226759886821014	5.51233962076958e-05	0.225	0.139	1
FLYWCH2	0.227094552663108	-0.147479017980551	0.375	0.396	1
PGM3	0.227116388481031	-0.135096023059538	0.8	0.658	1
ZNF473	0.227118134620587	-0.0391801965719443	0.2	0.145	1
ANO8	0.227239291119321	-0.034731311757996	0.4	0.277	1
TTI1	0.227382999496607	0.0266841037898472	0.5	0.353	1
AGO1	0.227414907290267	-0.13761661678517	0.75	0.641	1
ARHGEF1	0.227442659730796	-0.0157111931273	0.425	0.264	1
PVR	0.227478633239156	-0.1183915856807	0.3	0.35	1
ANO6	0.227576678243989	0.0553449869489584	0.925	0.671	1
C1QL3	0.227606401521767	-0.0931203674939485	0.025	0.081	1
FAM41C	0.227663255210507	0.00148764902020635	0.05	0.025	1
PCOTH	0.227663255210507	0.0135465557963941	0.05	0.009	1
AL356756.1	0.227663255210507	0.00476285542238714	0.05	0.022	1
AC087473.1	0.227663255210507	0.00102542953634741	0.05	0.021	1
C17orf113	0.227663255210507	0.0174477491124142	0.05	0.012	1
AC011933.2	0.227663255210507	0.00813289748044707	0.05	0.019	1
AC021517.2	0.227663255210507	0.00519869780581941	0.05	0.017	1
AC234781.1	0.227663255210507	0.00654198865929011	0.05	0.022	1
CPB2	0.227695980310815	-0.0365824509372267	0.375	0.22	1
NCK1-DT	0.227759272370267	-0.0196213010756842	0.4	0.247	1
TXLNB	0.227793746144146	0.0162547075672641	0.125	0.057	1
RNMT	0.227801812318722	0.0902699913188223	1	0.883	1
STOX1	0.227840222812928	-0.0954126493396778	0.275	0.299	1
CDK2AP1	0.22784298307698	-0.0116512280938725	0.35	0.184	1
AL365258.1	0.227902609786149	0.0280400389102316	0.075	0.027	1
AC068279.2	0.227902609786149	0.0091502218397717	0.075	0.037	1
AC105384.1	0.227902609786149	0.0125568581489196	0.075	0.026	1
AC092100.1	0.227902609786149	0.020390529481541	0.075	0.026	1
AC020779.2	0.227909477822701	0.00599595476914428	0.1	0.042	1
PHACTR2	0.227946723072341	0.0898614517122884	0.875	0.675	1
FAM222B	0.228035514519888	0.106918253574422	0.925	0.737	1
APPL2	0.228041100408703	-0.181202268368544	0.825	0.763	1
USP30	0.228073358653255	-0.00274563006088657	0.7	0.455	1
KRTCAP2	0.228074529703919	-0.166109958855772	0.35	0.402	1
AC026412.3	0.228197600857737	0.00257303330697512	0.125	0.058	1
AC024075.2	0.228197600857737	-0.00903006933009216	0.125	0.079	1
GSR	0.228353967102304	-0.12072364834227	0.7	0.554	1
KLC2	0.228415731685737	-0.158172004605666	0.525	0.505	1
WDR70	0.228493472870944	0.0255949726967011	1	0.965	1
SOSTDC1	0.228522894566583	-0.0446814843581116	0.025	0.069	1
MAPKAP1	0.228730003255527	0.107103694450649	0.95	0.864	1
ANKEF1	0.228741324257388	0.0073061430596415	0.225	0.138	1
AC012404.1	0.22874388282459	0.053804811349667	0.7	0.51	1
NMNAT1	0.228759049709314	-0.0218503478408709	0.3	0.201	1
TANK	0.228765403517478	0.272537528441351	0.925	0.783	1
SNX3	0.228769134423684	-0.183672833902298	0.75	0.707	1
AC096642.1	0.22890321143259	0.002364241207895	0.15	0.081	1
CCDC74B	0.228915360243567	-0.0508686039418755	0.05	0.106	1
NR2C2	0.228922421546022	-0.164684959046608	0.75	0.622	1
ARAP3	0.228931959898819	-0.014876863545601	0.175	0.102	1
AP005717.2	0.228996700752626	0.0317903816401628	0.1	0.045	1
AL109615.4	0.22910478368488	-0.0357611471311199	0.025	0.075	1
HINT2	0.229219525341207	0.0189737832780362	0.225	0.095	1
AC090946.1	0.229256743516268	-0.00184884312097571	0.05	0.019	1
AC090572.3	0.229256743516268	0.00103411303214747	0.05	0.014	1
HGH1	0.229256743516268	-0.00277983391639319	0.05	0.021	1
CER1	0.229256743516268	0.00080034301596256	0.05	0.019	1
CEL	0.229256743516268	-0.00118041647547118	0.05	0.029	1
AC007192.2	0.229256743516268	-0.000246084291266125	0.05	0.02	1
MAG	0.229256743516268	-0.00156167322466225	0.05	0.024	1
BPIFC	0.229256743516268	0.00147617004712027	0.05	0.017	1
ADHFE1	0.229276878618257	-0.0482195808682566	0.575	0.349	1
ISG20L2	0.229464129195341	0.0135665309927562	0.45	0.266	1
KRT10	0.229520261995064	-0.10104993913075	0.275	0.352	1
ZNF776	0.229536053244879	-0.00997514546589082	0.4	0.222	1
AC244131.2	0.229582121672119	0.00289249452342558	0.325	0.221	1
SNX12	0.22959681835723	0.0319441520450557	0.25	0.156	1
CSNK1G1	0.22962254615061	-0.159661291429858	0.775	0.786	1
PRDM15	0.229628326037069	-0.0212643313076485	0.35	0.232	1
RNF208	0.229649120947451	-0.0691661985843228	0.2	0.247	1
AP001462.1	0.229691014649588	0.00373416497407859	0.175	0.089	1
AL139807.1	0.229760548400918	-0.0102744775497088	0.575	0.375	1
GEMIN6	0.229818602866432	-0.0113827426714205	0.175	0.109	1
CD36	0.229818602866432	0.0150395457046297	0.175	0.09	1
AC009975.1	0.229892913045459	-0.743259606043814	0.1	0.154	1
TXNDC9	0.229925700511015	-0.107946278181296	0.475	0.411	1
SNHG12	0.229931231316858	-0.0267963327848365	0.275	0.167	1
PSMA5	0.230068401104848	0.0503709858519367	0.8	0.605	1
AL158212.3	0.230116846447528	-0.0114423217979497	0.15	0.088	1
GOLGA7B	0.23014324828568	0.00316978414195285	0.65	0.445	1
NSA2	0.230167197181589	-0.156498935828131	0.5	0.498	1
CCDC171	0.230317363157684	-0.130373203278053	0.95	0.906	1
PHEX-AS1	0.230363757799537	-0.041389601464314	0.025	0.069	1
SSR1	0.23044368053205	0.0420859984644264	0.825	0.697	1
TARS2	0.230485036786825	-0.0264753523134069	0.525	0.33	1
AC073878.1	0.230550498231237	-0.0273955467437816	0.3	0.187	1
AC092159.1	0.230858153095964	-0.00115606384129137	0.05	0.021	1
LINC02265	0.230858153095964	-0.00278174109245589	0.05	0.017	1
CLMAT3	0.230858153095964	-0.0049990457644414	0.05	0.02	1
AL021918.4	0.230858153095964	4.37778121713354e-05	0.05	0.016	1
AC010163.3	0.230858153095964	-0.000656760492982121	0.05	0.017	1
ETS1	0.230858153095964	-0.00559479948562017	0.05	0.022	1
ERP27	0.230858153095964	0.00156099219892859	0.05	0.015	1
LINC01481	0.230858153095964	-0.00278938175307265	0.05	0.018	1
TAT-AS1	0.230858153095964	-0.000947506324272466	0.05	0.016	1
KLK6	0.230858153095964	0.000731810162352273	0.05	0.014	1
DKC1	0.230869601963202	-0.104819481663591	0.15	0.22	1
C3orf38	0.230873671671555	-0.0522752091316834	0.75	0.504	1
AL021707.1	0.230926843336604	-0.0261018760882003	0.125	0.089	1
SF3A1	0.230936021519442	-0.0604383074753856	0.175	0.217	1
EMC2	0.230943237045062	0.0673550624733681	0.95	0.676	1
TAF2	0.230966449463429	-0.154035432136962	0.8	0.766	1
AC092338.3	0.230967868735748	-0.0227653525779212	0.425	0.256	1
C1RL-AS1	0.230993857961299	-0.00193953541970011	0.1	0.06	1
EIF4A3	0.231008619303041	-0.0745544541630951	0.175	0.195	1
EIF2B4	0.231123323959053	-0.0204410005892216	0.325	0.193	1
ID2	0.231227061566538	-0.0410748728012645	0.225	0.139	1
AMMECR1L	0.231256029990505	-0.0144754898093556	0.325	0.203	1
FSHR	0.231288132601605	-0.124675198423992	0.025	0.074	1
AC074044.1	0.231405434020294	0.0178455224679622	0.175	0.1	1
NUP35	0.23151577946368	-0.19017492471555	0.3	0.367	1
AC092835.1	0.231541260026965	-0.135944804214158	0.575	0.478	1
MOB3A	0.231752636768377	-0.0263695819828031	0.3	0.175	1
AC068473.5	0.231841724583758	-0.006149842256848	0.125	0.071	1
AC244213.1	0.231899007801818	-0.0177510554497478	0.225	0.141	1
BRIP1	0.231984408734585	-0.125853232336407	0.2	0.223	1
AL359918.2	0.232028545836499	0.00516616686422931	0.1	0.055	1
SPATA24	0.232043842251332	0.0341121163469533	0.1	0.034	1
SEMA6B	0.232105981614982	-0.0906079116217144	0.325	0.314	1
SF3B3	0.232166427497326	-0.172753103069317	0.625	0.596	1
SMG7	0.232189910608789	0.091135361098808	0.95	0.702	1
TMEM65	0.232290876924994	-0.0108961427782441	0.925	0.684	1
GPKOW	0.232376861891774	-0.0195602575491848	0.225	0.14	1
RASSF6	0.232467495949664	-0.0413441983434468	0.05	0.022	1
AC024475.1	0.232467495949664	0.00505119043826767	0.05	0.009	1
AP003778.1	0.232467495949664	-0.00721001920311526	0.05	0.024	1
AL360267.2	0.232467495949664	-0.0113994684676381	0.05	0.027	1
AC092718.6	0.232467495949664	-0.00273829965412815	0.05	0.027	1
AD000671.3	0.232467495949664	-0.00128948974865759	0.05	0.016	1
AL135936.1	0.232467495949664	0.00240392725958207	0.05	0.014	1
DSCR9	0.232467495949664	-0.00609637463924674	0.05	0.026	1
AC011751.1	0.232467495949664	0.00325245861815966	0.05	0.016	1
TGS1	0.232551203128263	-0.0172098145382303	0.85	0.571	1
KIF24	0.232789999230293	0.0182928451279109	0.075	0.04	1
ZFYVE21	0.232820896804221	-0.0946899853623901	0.225	0.248	1
SCLT1	0.232964088839015	-0.173385442959206	1	0.952	1
ADAMTS19-AS1	0.233046636875112	-0.0804316603945362	0.05	0.122	1
APPBP2	0.233070470841634	-0.0959380121656714	0.925	0.775	1
AC009501.3	0.233085643640909	0.0169437640443033	0.675	0.42	1
DDIT3	0.233107763964214	-0.0592944127342863	0.35	0.231	1
AP003110.1	0.233204203527981	0.00884756404971366	0.125	0.057	1
LINC02821	0.233212481899021	-0.0837348530954089	0.1	0.168	1
FASTK	0.233226260254057	-0.0238976861930966	0.375	0.235	1
MACO1	0.233382058512976	-0.144025641268676	0.925	0.832	1
SVIP	0.233382589862292	-0.172086426030609	0.55	0.495	1
AC116158.3	0.233613163596807	-0.00886859855236456	0.175	0.111	1
SLC6A1	0.233719470233238	-0.107466099645882	0.8	0.626	1
AL513534.2	0.233726820143493	-0.0298148749600427	0.05	0.072	1
DDR1	0.233788032225212	-0.0762539402276739	0.125	0.17	1
PSME2	0.233992890377718	-0.0827026299491064	0.075	0.144	1
LRRC6	0.234094654770421	-0.138564585832602	0.8	0.736	1
CWC22	0.234286717862043	-0.120831183142935	0.775	0.656	1
TNKS1BP1	0.234429668513899	0.0110328010567406	0.175	0.126	1
FRZB	0.234444153751611	-0.0295708823430216	0.275	0.143	1
RASAL1	0.234635874041712	-0.0708716638125654	0.05	0.102	1
ZCCHC18	0.234635874041712	-0.0614316606677241	0.05	0.096	1
SBF1	0.234652906850461	-0.00408935215382122	0.275	0.166	1
VIPAS39	0.234657622819033	-0.00586861059556842	0.6	0.404	1
SLC27A5	0.234688058492598	-0.129084081948587	0.175	0.243	1
GRPEL1	0.23474194743228	-0.0156855984739612	0.375	0.239	1
ZNF778	0.234752823381826	-0.0381375507693623	0.3	0.2	1
TSPAN5	0.235015237452367	-0.352346501267311	1	0.926	1
AC074194.1	0.235027780075512	0.0045838263190225	0.125	0.063	1
NOLC1	0.235119210867459	-0.114766068086702	0.225	0.259	1
COG8	0.235126378914372	-0.0655705915796539	0.075	0.133	1
AL023584.2	0.235143355910665	-0.00600307690365139	0.175	0.102	1
SLC1A3	0.235152336945088	-0.0155746011115027	0.1	0.052	1
CHRNA3	0.235261383806314	0.0130221032924	0.075	0.025	1
ABCA8	0.235261383806314	0.0165434769543347	0.075	0.024	1
GLMN	0.235312810468776	-0.147212042353092	0.925	0.739	1
LRRC27	0.235439715817961	-0.0917000804480651	0.325	0.345	1
C14orf93	0.235482317667019	0.0223662356837382	0.2	0.092	1
IREB2	0.235485889986915	0.0668439946344171	0.925	0.771	1
RIMKLB	0.235590967163798	-0.106199499968436	0.875	0.729	1
ANKRD31	0.23597649230666	-0.00570046357030285	0.275	0.185	1
TOMM22	0.236111970643508	-0.0177282972516698	0.225	0.166	1
PSMC6	0.236143877405253	0.0735126046015375	0.9	0.747	1
TMEM63A	0.236200186708066	0.00949508801756688	0.1	0.043	1
GNB5	0.236211576167435	-0.123790519104647	0.975	0.798	1
RBM41	0.236299645348334	0.0100518135568138	0.8	0.602	1
C18orf32	0.236313117505747	-0.141027364359525	0.75	0.668	1
MIS18BP1	0.236389921679383	-0.1414296374027	0.775	0.652	1
RETREG2	0.236392267380014	-0.165311806143916	0.55	0.501	1
ATP6V1E2	0.236451465110877	-0.0851732318203276	0.325	0.245	1
SNRNP40	0.236480722826337	-0.164786733554257	0.7	0.613	1
AL928970.1	0.236504016542507	0.0149284717696374	0.075	0.027	1
TRMT6	0.236560554066854	-0.0354486491542606	0.4	0.255	1
CS	0.236579406486342	-0.0195368774427588	0.625	0.452	1
FPR3	0.236889727693394	-0.0247140153613859	0.025	0.056	1
DLG1	0.237111849108198	-0.145964755510956	1	0.928	1
ZNF266	0.23715352220181	-0.0255082461447073	0.55	0.353	1
LMNB1	0.237167727242078	-0.099186075623718	0.275	0.313	1
KDELR2	0.237203152622033	-0.0752719911834996	0.25	0.281	1
AL590822.1	0.237224516039615	-0.0115474541784358	0	0.021	1
AL021155.5	0.237224516039615	-0.0113136007478016	0	0.018	1
SMPDL3B	0.237224516039615	-0.0411392860925063	0	0.043	1
LINC01717	0.237224516039615	-0.0192524080387702	0	0.026	1
GCSAML	0.237224516039615	-0.0187343806315101	0	0.027	1
ALMS1-IT1	0.237224516039615	-0.0178086115997357	0	0.032	1
LMOD3	0.237224516039615	-0.0221973418037264	0	0.033	1
MME-AS1	0.237224516039615	-0.0335146989758931	0	0.039	1
LINC02283	0.237224516039615	-0.0279961454738017	0	0.033	1
S100Z	0.237224516039615	-0.0298389407451708	0	0.033	1
LINC01337	0.237224516039615	-0.013552267306508	0	0.024	1
KIF4B	0.237224516039615	-0.0114036200906621	0	0.022	1
FANCE	0.237224516039615	-0.0313143624696643	0	0.045	1
AL008730.1	0.237224516039615	-0.0262465555399767	0	0.041	1
CT69	0.237224516039615	-0.0247522286492824	0	0.024	1
ADGB	0.237224516039615	-0.0180664240512407	0	0.027	1
AC104129.1	0.237224516039615	-0.0249456556482424	0	0.028	1
AKR1B15	0.237224516039615	-0.0204219954865572	0	0.024	1
LINC00968	0.237224516039615	-0.0260942368437982	0	0.037	1
TPM2	0.237224516039615	-0.0190899760585465	0	0.027	1
TUBB8	0.237224516039615	-0.0230760612619234	0	0.036	1
SAA2	0.237224516039615	-0.0120225699037941	0	0.023	1
WNT11	0.237224516039615	-0.0223418737785085	0	0.042	1
AC084824.4	0.237224516039615	-0.0203454827992841	0	0.031	1
AC025165.5	0.237224516039615	-0.0149641980095718	0	0.024	1
AC025419.1	0.237224516039615	-0.0485728270049373	0	0.053	1
INSM2	0.237224516039615	-0.0146013789264829	0	0.024	1
BMP4	0.237224516039615	-0.0248242707784573	0	0.037	1
RHOV	0.237224516039615	-0.0177836662111578	0	0.027	1
ZNF710-AS1	0.237224516039615	-0.0238920850697229	0	0.036	1
AC002310.2	0.237224516039615	-0.0258839112744763	0	0.041	1
AC010528.1	0.237224516039615	-0.0207385801160327	0	0.032	1
AC092384.1	0.237224516039615	-0.0145027029090023	0	0.025	1
KCNH4	0.237224516039615	-0.0338463765339452	0	0.042	1
AC103810.2	0.237224516039615	-0.0177027414710321	0	0.03	1
HRH4	0.237224516039615	-0.0196573618205054	0	0.034	1
PSG4	0.237224516039615	-0.029984808902821	0	0.035	1
SLC2A10	0.237224516039615	-0.018440304738129	0	0.027	1
C20orf204	0.237224516039615	-0.0238338351711779	0	0.038	1
AF130359.1	0.237224516039615	-0.0272586014469396	0	0.031	1
GRIK1-AS1	0.237224516039615	-0.0302185912608443	0	0.044	1
CENPVL3	0.237224516039615	-0.0296559620173038	0	0.042	1
ZIC3	0.237224516039615	-0.02392501517028	0	0.032	1
AC008496.2	0.23725133452547	0.0116438177986189	0.1	0.037	1
AC104335.2	0.237385067780654	-0.0130682851999824	0.125	0.082	1
AL031590.1	0.237419934693649	-0.0817137123277027	0.1	0.165	1
ZMIZ2	0.237421324639468	-0.0415042008671168	0.525	0.32	1
AC061961.1	0.237448564376718	-0.130234614553161	0.15	0.224	1
CCDC122	0.237469218503371	-0.0351085764445803	0.575	0.422	1
SRP14	0.237668120684357	-0.227873090820779	0.9	0.812	1
GPC6-AS1	0.237689597948511	-0.039325362448566	0.05	0.082	1
AL445524.1	0.237751282902432	0.00448790509181275	0.075	0.032	1
AC092335.1	0.237751282902432	-0.00157615937824528	0.075	0.04	1
AL132709.7	0.237751282902432	0.0115152402839233	0.075	0.023	1
ZFAND5	0.237773932291638	0.0586640112807184	0.875	0.674	1
AL021368.2	0.237808910815822	-0.139577427573496	0.525	0.448	1
COG4	0.237914902677814	-0.016375480904902	0.45	0.324	1
ADGRL1	0.237955873145181	-0.186019101966581	0.7	0.617	1
UTP18	0.238020221761208	-0.14687265410054	0.5	0.482	1
POLDIP3	0.238250582730556	-0.111415539506665	0.2	0.254	1
PPA2	0.238458494410949	0.0831559382409612	1	0.892	1
NSUN5	0.238568871315722	-0.0161657987332332	0.325	0.215	1
WRNIP1	0.238693270430817	-0.0451349138778622	0.725	0.527	1
ASAH2B	0.238716422876419	-0.0111776023865887	0.375	0.263	1
ZNF527	0.238768721849298	-0.0109982347788615	0.325	0.217	1
AC008946.1	0.238778062778744	-0.0267395620512467	0.025	0.059	1
AC104532.2	0.238821045751282	-0.0603731993656762	0.1	0.143	1
C2orf72	0.238905947183429	-0.152765525569719	0.325	0.365	1
MAPK4	0.238956880212233	-0.367254014502666	0.475	0.468	1
EMG1	0.23899873709793	-0.0419293613430619	0.3	0.199	1
TARBP2	0.239003187788363	-0.00901011238273741	0.075	0.051	1
CDKN3	0.239069641636066	0.00686827810841212	0.2	0.136	1
ALKBH1	0.239145245373081	-0.0446733608091537	0.5	0.369	1
PSD	0.239163901936757	0.0229022870741146	0.775	0.494	1
PFDN4	0.239334762607502	-0.0139078728276092	0.75	0.447	1
GTPBP8	0.239337682605975	-0.12588042615781	0.275	0.301	1
AGO4	0.23934233324712	0.0905748655796346	0.95	0.751	1
LINC00222	0.239363536122828	0.00388205543703222	0.1	0.043	1
AL136964.1	0.239363536122828	0.00544302696382439	0.1	0.039	1
GLUD1	0.239563514879094	0.060646621917804	0.925	0.73	1
LYAR	0.239579849472015	-0.0027772335573689	0.25	0.15	1
AC005537.1	0.240098958278709	0.0161778246271309	0.65	0.489	1
ARHGAP5	0.240142628745756	-0.175467073967422	0.925	0.845	1
LINC02551	0.240174726501212	0.0352487069617381	0.075	0.035	1
AC011978.2	0.240191583462086	0.00221180098351803	0.125	0.06	1
RPS26	0.240218666548314	-0.139158077294326	0.625	0.503	1
DUS2	0.240235715856628	-0.0161939500573207	0.5	0.282	1
ANKRD18A	0.240257926939362	0.0100392057236051	0.675	0.477	1
LINC00536	0.240259736028927	-0.00349882178409354	0.075	0.036	1
AP003393.1	0.240259736028927	-0.00901447501452034	0.075	0.049	1
AC009142.1	0.240259736028927	0.00899711440646511	0.075	0.026	1
UMAD1	0.240379209565071	-0.0738437370701102	0.975	0.911	1
SLC31A2	0.240424595709126	-0.00147871082748958	0.1	0.052	1
CARM1	0.240444873751164	-0.0288030465818129	0.45	0.287	1
CCDC82	0.240458098510434	0.0457956812860305	1	0.835	1
TSPAN14	0.240480681123137	-0.0766085623551505	0.1	0.148	1
KLC4	0.240562926801447	-0.0999724467863983	0.45	0.435	1
VASH1	0.24060979910479	-0.00146883212465232	0.4	0.233	1
WWP2	0.240741256776885	-0.186634197639469	0.625	0.547	1
COMMD6	0.24101157454693	-0.0178892932172266	0.575	0.331	1
CCNB1IP1	0.241123507098864	0.0381607525071754	0.55	0.393	1
ATP6V1B2	0.241176726527401	-0.0899932570208954	0.9	0.788	1
PPP5D1	0.24120509569806	-0.0202392041283226	0.2	0.139	1
ZSCAN16-AS1	0.24128530249773	0.0143757359229091	0.775	0.512	1
IPO9-AS1	0.241304592334243	-0.100440340303238	0.725	0.595	1
AC109927.1	0.241336285842692	-0.0277701234518002	0.175	0.12	1
AC079117.2	0.241520932378684	0.00137274292297321	0.075	0.041	1
RNF139	0.241748555244193	-0.0393130899237907	0.475	0.276	1
RPL6	0.241921025860939	-0.185006729281771	0.95	0.852	1
ACAD9	0.241936199820791	0.000854635960312711	0.6	0.465	1
LINC02196	0.242047301714917	-0.0483429995214118	0.025	0.067	1
ZNF526	0.242075536171388	0.00327603281455021	0.125	0.045	1
AP000842.2	0.242112439797084	-0.00817206763564858	0.175	0.114	1
ARHGEF28	0.242120873639837	-0.114538494750032	0.975	0.769	1
BRWD1	0.242206220095419	-0.132496897793031	1	0.982	1
CCDC134	0.242251299971673	-0.0749356702736863	0.075	0.141	1
ATP5ME	0.242457600556069	-0.000532330910804457	0.8	0.467	1
CHD4	0.242461909114172	-0.154997276752855	0.825	0.653	1
AL049646.1	0.242522521135358	-0.044789861364258	0.4	0.269	1
ZNF131	0.242601410406267	-0.135722051539065	0.9	0.8	1
ACADSB	0.242746195698176	0.0967954695921761	0.975	0.73	1
ZNF430	0.242789037491383	0.0219029188095508	0.8	0.573	1
CASP8	0.242869623347656	0.00306831797075035	0.175	0.084	1
PCNX1	0.243055378849487	0.0636410510891328	0.975	0.976	1
C1GALT1C1	0.24306199642539	-0.00356990206436902	0.275	0.195	1
CCNG1	0.243164700222601	-0.015083541572598	0.3	0.18	1
SLC38A10	0.243317563971241	-0.122796171913207	0.325	0.349	1
TBCE.1	0.243459514390882	0.00805587928559126	0.325	0.2	1
POLDIP2	0.243504795200692	0.0236493221258321	0.425	0.266	1
EXOC1L	0.243627643666903	-0.0191349057254949	0.1	0.049	1
AC016885.2	0.243627643666903	-0.0248878354611159	0.1	0.066	1
UBN1	0.243709414976683	-0.00473677264006489	0.65	0.389	1
ZNF675	0.243814264993718	-0.101209452783737	0.8	0.689	1
TRMU	0.243936555777141	0.0354310017127782	0.775	0.511	1
RNF214	0.243936565686448	-0.117573676434434	0.6	0.528	1
AL133475.1	0.244057288051208	0.000150488012275036	0.075	0.031	1
AC012213.4	0.244057288051208	0.002343549284154	0.075	0.036	1
PNP	0.244057288051208	0.00325788406449749	0.075	0.031	1
LRP11	0.244132998376014	-0.122099896684642	0.975	0.724	1
AC007009.1	0.244297069581634	0.00342058651311903	0.125	0.061	1
CMTM7	0.244389792465058	0.0234755299165115	0.175	0.089	1
CACNA1G	0.244484545616456	-0.110619696746496	0.775	0.464	1
CHD1L	0.244506712840251	-0.0154409568881436	0.025	0.051	1
WDR64	0.244519914783046	0.0120870327486335	0.1	0.046	1
GTF2H3	0.244541153339631	0.0445533483590262	0.725	0.574	1
AL035587.1	0.244611484324896	-0.131080891622357	0.175	0.264	1
KPNA5	0.244627684309363	0.0703463042152184	0.925	0.813	1
KY	0.244727878326962	-0.0140383286831721	0.475	0.315	1
UBE2D4	0.244735358081911	0.00886039819005324	0.55	0.313	1
PSMD9	0.244867906923485	-0.00824948097691008	0.525	0.311	1
IL13RA2	0.24496309946391	-0.0484093854203471	0.025	0.064	1
C2orf69	0.245043536054474	-0.11226359879489	0.4	0.381	1
LINC01917	0.245153105276115	-0.0477632326108293	0.05	0.095	1
CFAP300	0.245157858272281	-0.0259913163425947	0.3	0.168	1
NUDCD2	0.245179509006589	-0.138274652624406	0.35	0.39	1
EIF4E	0.245204486334763	-0.117014288005487	0.875	0.749	1
AL137779.1	0.245332456509036	0.00425337886374635	0.075	0.026	1
AC009139.2	0.245332456509036	-0.0268242803467306	0.075	0.065	1
AC245140.2	0.245332456509036	-0.0145408648637982	0.075	0.048	1
PLEKHA1	0.245399144100888	0.0885345410837249	1	0.799	1
SMURF1	0.245458764694059	-0.154323055764852	0.9	0.739	1
GPRIN2	0.245476808871176	-0.00474591367772358	0.15	0.082	1
JADE2	0.245576919908399	-0.155749718744074	0.4	0.412	1
POMC	0.245779594253073	-0.0137700164147778	0.1	0.056	1
ZFP37	0.245832598658653	-0.144195051500676	0.4	0.394	1
AC011944.1	0.245837055647413	-0.117604598807794	0.225	0.253	1
BRI3BP	0.24588387357373	-0.149755483760026	0.55	0.51	1
SUFU	0.245947900155675	-0.0871154329867124	0.65	0.45	1
SEC22C	0.246036648658411	-0.0147857688242314	0.725	0.504	1
MAF1	0.246138794654564	-0.0454100943893872	0.075	0.132	1
ETHE1	0.246204687216945	-0.0212209669026134	0.225	0.139	1
MFSD13A	0.24624364428794	-0.0297078648923734	0.35	0.246	1
LINC02636	0.246258654462088	0.049195411570244	0.425	0.283	1
CELF3	0.246516660061347	-0.0373785054440826	0.375	0.236	1
CDK9	0.246516660061347	-0.102462561241793	0.2	0.24	1
HSDL2	0.24655259076364	-0.050241871435057	0.625	0.434	1
TARS	0.246803072853882	-0.161328876651122	0.4	0.411	1
AC007541.1	0.246844926164637	-0.0278322321366266	0.175	0.114	1
UBE2H	0.246849689188742	0.0572107177267032	0.975	0.937	1
ZNF681	0.246874837816113	0.00912166104342479	0.525	0.319	1
ATF1	0.246897514247817	-0.109435106571202	0.675	0.541	1
ROR1-AS1	0.246920605411703	-0.0437930990813634	0.025	0.061	1
SSU72	0.247221615677844	-0.113299983469957	0.625	0.552	1
NUP188	0.247230201992963	-0.126865424886613	0.325	0.334	1
TENM3-AS1	0.247231840530694	-0.106857763685319	0.6	0.422	1
ELOA-AS1	0.247353671228901	-0.115833689854047	0.575	0.546	1
GNPTG	0.247391953835607	-0.0150509374796066	0.75	0.511	1
CDC42	0.247418761046188	-0.161018804678038	0.975	0.84	1
RBM19	0.247425633258399	0.00491964354636132	0.625	0.423	1
MAP3K13	0.247514375233717	0.0111632016793708	0.975	0.896	1
PHC1	0.247518995701962	-0.165834738811758	0.8	0.638	1
TBC1D22A	0.247519489095465	0.0692099759010272	0.925	0.853	1
ATP6V1G1	0.247603696946741	-0.165136999631073	0.825	0.677	1
USP53	0.247603706195423	0.134685063829538	0.85	0.663	1
LINC02752	0.24763954272387	0.0546466651438871	0.075	0.026	1
SELENOH	0.247712789828882	-0.21483888557242	0.6	0.532	1
SLC36A4	0.247766746751958	0.099866156418134	0.975	0.831	1
AC091982.1	0.247896796938208	-0.00361701419809067	0.075	0.036	1
MRPS24	0.248063966544191	-0.160522219940112	0.375	0.364	1
LINC00884	0.248077092827003	-0.126647192915708	0.5	0.521	1
COMMD7	0.248153298535877	-0.0403638264645395	0.7	0.455	1
HOPX	0.248171202554821	-0.105747898989867	0.2	0.234	1
TCP1	0.248251824748358	-0.160812216706211	0.7	0.556	1
TAF4B	0.248277330595857	-0.160128898422769	0.5	0.487	1
TMEM121	0.2483055963724	-0.0858439356480871	0.1	0.158	1
FGL2	0.248889042333719	-0.0267484606930429	0.025	0.055	1
COLEC10	0.248897585818313	0.0312319955528688	0.2	0.136	1
ZNF831	0.248937560642764	-0.0823088672693485	0.075	0.121	1
EIF4A1	0.249141712254708	-0.19717288568504	0.525	0.471	1
SPR	0.249185977589072	-0.00143258786697856	0.075	0.035	1
AC015849.1	0.249185977589072	-0.0128132326455849	0.075	0.047	1
PUM2	0.249199353859789	-0.123148818777492	1	0.934	1
HPS5	0.249397344979936	-0.0226585416268756	0.65	0.453	1
GSAP	0.249496252328326	0.0307335327107723	0.9	0.646	1
GNG7	0.249549456426896	-0.0409259328254644	0.45	0.329	1
ST3GAL5	0.249553323834745	-0.132323432500602	0.8	0.737	1
NYAP1	0.24960079293853	-0.023353898610029	0.325	0.189	1
TRO	0.249834817836352	-0.14475907890641	0.55	0.506	1
ZNF610	0.249893750082506	-0.0978363291013197	0.325	0.315	1
GPSM2	0.250236773093944	-0.155754783501306	0.65	0.537	1
CCDC47	0.250317035237176	-0.154339153684562	0.8	0.689	1
AL691432.2	0.250327603908258	-0.0509027975421541	0.05	0.099	1
ZNF597	0.250327603908258	-0.042914020361877	0.05	0.088	1
LENG8	0.250337002086066	-0.024501170398935	0.8	0.552	1
ZNF730	0.250419956052392	-0.128752078235137	0.325	0.348	1
KCTD2	0.250502829866908	-0.043017644660658	0.475	0.332	1
IFFO1	0.250558066296515	-0.0211088945359306	0.55	0.368	1
AP000721.2	0.25061559050937	-0.0291283304196203	0.15	0.093	1
TMEM9B-AS1	0.250766152530948	0.00654808760054944	0.175	0.097	1
PIP5K1C	0.250868077226726	-0.0883163543565998	0.35	0.333	1
ATF6B	0.250912440300934	-0.0377714559889031	0.75	0.463	1
DHRS4L2	0.251036662577732	-0.0041576811395051	0.375	0.239	1
ACTR3	0.25112595911165	-0.124406373889861	0.775	0.697	1
ASH2L	0.251169780241152	-0.12329251617972	0.55	0.514	1
ZNF283	0.251345967155981	-0.0535099625342807	0.675	0.457	1
FANCC	0.251346262345644	-0.0919391707188438	0.75	0.674	1
ZNF44	0.251356392311945	-0.13214727632834	0.8	0.65	1
RABIF	0.251407409958105	-0.0745571342855029	0.1	0.162	1
MDN1	0.251551753101257	-0.0833485584365468	1	0.915	1
ARFIP1	0.251609949719805	-0.0942051583177008	0.8	0.704	1
LINC00882	0.251663065166481	-0.168921005893481	1	0.987	1
AC092803.1	0.251778380885694	3.43589638765775e-05	0.075	0.027	1
AC005288.1	0.251778380885694	-0.00451984189469208	0.075	0.039	1
AC015849.3	0.251822454976184	-0.0422675857211404	0.575	0.414	1
ARHGAP11B	0.251895089254159	0.00600149978040965	0.125	0.058	1
AP000892.1	0.251924359245005	0.0497023986073817	0.4	0.26	1
TBC1D10B	0.251994117815701	-0.0398925747869829	0.25	0.202	1
HTR1D	0.252008326046677	-0.0267516523541918	0	0.033	1
MFSD2A	0.252008326046677	-0.0241613454153343	0	0.033	1
AC239800.2	0.252008326046677	-0.02525575653467	0	0.045	1
FCRLB	0.252008326046677	-0.0187461133076552	0	0.032	1
LINC01822	0.252008326046677	-0.0574728009688465	0	0.041	1
AC068756.1	0.252008326046677	-0.0126464705795542	0	0.017	1
RBP1	0.252008326046677	-0.029311092546995	0	0.042	1
ATP1B3-AS1	0.252008326046677	-0.016117623130198	0	0.025	1
AC097491.1	0.252008326046677	-0.0532267639215866	0	0.042	1
AC025244.1	0.252008326046677	-0.0310198236519277	0	0.033	1
AC126283.1	0.252008326046677	-0.01515954611372	0	0.022	1
F2R	0.252008326046677	-0.0214047899310834	0	0.026	1
AC139491.1	0.252008326046677	-0.012788422226092	0	0.023	1
AL035587.3	0.252008326046677	-0.0173221055732839	0	0.029	1
AL121977.2	0.252008326046677	-0.0121704573682671	0	0.018	1
ESCO2	0.252008326046677	-0.0127914068749196	0	0.022	1
LINC02851	0.252008326046677	-0.0142316912130464	0	0.026	1
OLFML2A	0.252008326046677	-0.0301566119902879	0	0.038	1
AL139240.1	0.252008326046677	-0.012278771096177	0	0.025	1
VSIR	0.252008326046677	-0.0254741249370434	0	0.03	1
FAM111A	0.252008326046677	-0.0221672312486459	0	0.029	1
AP001160.3	0.252008326046677	-0.0165555722811593	0	0.026	1
AP003120.1	0.252008326046677	-0.0185814100212721	0	0.031	1
AP003396.5	0.252008326046677	-0.0173145211646098	0	0.027	1
AP002833.2	0.252008326046677	-0.0217553216996316	0	0.028	1
TAPBPL	0.252008326046677	-0.025017162408901	0	0.039	1
TAS2R19	0.252008326046677	-0.00950144508145062	0	0.02	1
HOXC5	0.252008326046677	-0.0158293594295578	0	0.029	1
AC073912.1	0.252008326046677	-0.0187543884048963	0	0.028	1
AL355481.1	0.252008326046677	-0.0111876783578266	0	0.019	1
SLITRK6	0.252008326046677	-0.0356178875330488	0	0.045	1
SOX1-OT	0.252008326046677	-0.0353017284741592	0	0.038	1
LCMT1-AS2	0.252008326046677	-0.0137870501001217	0	0.023	1
OR3A3	0.252008326046677	-0.0113239230755081	0	0.018	1
VMO1	0.252008326046677	-0.0143605645960544	0	0.024	1
GJC1	0.252008326046677	-0.0137470414677406	0	0.023	1
THRA1/BTR	0.252008326046677	-0.0137225149369395	0	0.019	1
AC027801.3	0.252008326046677	-0.017838731823453	0	0.032	1
AP005262.2	0.252008326046677	-0.0197166535188661	0	0.028	1
AP001033.2	0.252008326046677	-0.0183102890848175	0	0.034	1
AC003973.1	0.252008326046677	-0.0175505395545272	0	0.034	1
UQCRB	0.252053667643284	0.0292202363884801	0.975	0.741	1
PNCK	0.252239285120865	-0.137271882666704	0.475	0.476	1
C1orf174	0.252314498289231	-0.0138509670143375	0.2	0.127	1
AC022182.2	0.252315288233074	-0.00201032304835781	0.1	0.035	1
TSN	0.252363759775549	-0.115204734943328	0.575	0.458	1
AC104365.1	0.25253539019192	0.00460601928867799	0.55	0.357	1
SERINC5	0.252543863558414	-0.209316209050177	0.525	0.487	1
CAND2	0.252682277805568	-0.140942060935054	0.4	0.402	1
RPAIN	0.252777978237462	-0.165411913738881	0.725	0.633	1
KLF13	0.252891415590138	-0.0325697915481974	0.375	0.236	1
POC5	0.252952510557389	0.0102896957553309	0.775	0.576	1
MTMR9	0.253208641143744	-0.152324798197298	0.75	0.694	1
SASS6	0.253282457726886	-0.034937537106626	0.525	0.305	1
AL136988.2	0.253294466749423	-0.00504123306780729	0.15	0.07	1
CEACAM1	0.253392435617432	-0.0617332118733797	0.075	0.134	1
ACP2	0.253481530229706	-0.0792615430902891	0.175	0.212	1
HLA-DPA1	0.25398310971654	0.00568704938050037	0.075	0.041	1
FBXL2	0.254006888868582	-0.203043568904275	0.925	0.908	1
DCAF7	0.254022389058248	-0.114831267595109	0.65	0.621	1
AC117383.1	0.254040866181209	-0.0952232596377341	0.2	0.246	1
CEP70	0.254046502641891	0.0700425878020356	0.925	0.827	1
EPHA8	0.254054362750592	-0.055422759400528	0.25	0.144	1
CDKN2AIP	0.254256726610082	-0.0282582889630362	0.275	0.176	1
PARS2	0.254389534101001	-0.00116194740838072	0.075	0.034	1
AL353801.1	0.254389534101001	-0.00499028497313639	0.075	0.033	1
AC013460.1	0.25451898918884	-0.00921873729317216	0.2	0.129	1
COQ6	0.25452241140351	-0.11597795872278	0.325	0.344	1
DCP2	0.254740476598496	-0.16926650874875	0.75	0.667	1
AL118556.1	0.254786391410654	-0.00395779283861623	0.125	0.066	1
AL117344.2	0.255270523894584	0.0124499153685307	0.1	0.041	1
KIF22	0.255279522961283	-0.0147473452370368	0.325	0.242	1
PDK2	0.255314286227161	-0.127705612059419	0.25	0.307	1
TRIQK	0.255324336985295	0.0100824994676604	0.775	0.568	1
ST8SIA6-AS1	0.255360033347936	-0.211008342671413	0.25	0.293	1
WNT4	0.2553685037629	-0.0585205684807051	0.025	0.083	1
TLE6	0.2553685037629	-0.0398975487446747	0.025	0.057	1
KCNC4	0.255409172679896	-0.0533370759915248	0.475	0.323	1
C12orf66	0.255572629139806	-0.0163119818909717	0.25	0.171	1
CMPK1	0.255771269664333	0.0559850179939747	0.85	0.596	1
SYNM	0.255875845251634	0.00402056220198632	0.65	0.413	1
AC066613.2	0.25594268251688	-0.0295696448100154	0.475	0.35	1
TTC9C	0.255955446169138	-0.0384381075365295	0.55	0.381	1
TSPYL5	0.256044723133157	-0.142541912637584	0.35	0.336	1
ZBTB41	0.256129472431837	0.00696817333477684	0.825	0.615	1
PFDN6	0.256141999979899	-0.0327890458221573	0.3	0.202	1
BCAS3	0.256262632744583	0.0603578338118891	1	0.979	1
SLC9B1	0.256367472622045	-0.0148519473378906	0.225	0.148	1
SLC37A4	0.25638760701535	-0.0429368201623335	0.025	0.07	1
RNF135	0.25638760701535	-0.0359438753244394	0.025	0.065	1
DNAJC27-AS1	0.256462383990266	-0.13014658300518	0.375	0.366	1
ECSIT	0.256516460223604	0.00315437882220843	0.575	0.367	1
DCC	0.256574505401385	-0.728255958362063	0.85	0.641	1
OLFM2	0.256632064969328	-0.123967052408299	0.625	0.518	1
TKFC	0.256726702012319	-0.0229304779055161	0.125	0.082	1
RHBDL3	0.256798051503906	-0.00969553145377516	0.6	0.392	1
CRHBP	0.256872398518092	-0.0356678331709392	0.025	0.058	1
SAYSD1	0.256919604034632	-0.0725593406108307	0.15	0.179	1
DTX3	0.25692128158033	-0.146864845873949	0.425	0.382	1
MKNK1	0.256989329842934	-0.134669021224301	0.8	0.632	1
PLEC	0.256994681690461	0.0401284221726437	0.8	0.5	1
AC023509.6	0.257047797243254	-0.043793134586624	0.575	0.386	1
LARP7	0.257060895930797	-0.0554011022359712	0.675	0.499	1
ESR2	0.257113251499474	-0.11691681863817	0.7	0.418	1
INSIG1	0.257151281223047	0.014238708516567	0.4	0.263	1
SPATA6L	0.257170067437595	0.0539813736617119	0.8	0.632	1
TAF5L	0.257380007382871	-0.0225995395680476	0.35	0.232	1
DDB2	0.257409531258991	-0.0399560536087664	0.025	0.064	1
RPS24	0.257508197938267	-0.159286452177207	0.875	0.742	1
BZW2	0.25764763257631	-0.133618123064032	0.575	0.489	1
NPLOC4	0.257658654525807	0.0810517212754499	0.925	0.757	1
TET2	0.257683428633791	-0.00570626828577481	0.8	0.64	1
VGLL3	0.257694113097291	0.0246639351410918	0.15	0.102	1
SH2B2	0.257700694662702	-0.0244227316155835	0.125	0.091	1
NFU1	0.257797612349593	0.0202143131243726	0.7	0.501	1
AKAIN1	0.257964262492814	-0.0646929548782558	0.1	0.17	1
ANKRD10	0.258002403051606	-0.119414977718904	0.975	0.866	1
AC005632.3	0.258005291453817	-0.00102796887277336	0.175	0.094	1
PGAM5	0.258051744684219	-0.0534628088563208	0.075	0.114	1
RNF4	0.258116351278714	-0.137763983437328	0.575	0.494	1
LINC01374	0.258153703191941	-0.0802069373386895	0.425	0.278	1
TNNI3K	0.258382627534826	-0.131415771828242	0.675	0.613	1
AL356804.1	0.258383191798437	-0.017912750686322	0.2	0.126	1
HSF2BP	0.258440489515451	0.0138941085692558	0.175	0.097	1
TMLHE	0.258487407085805	0.00444179173911069	0.675	0.548	1
AL357873.1	0.258499473202306	0.00363068399466693	1	0.872	1
ZNF511	0.25853195846354	-0.0623284440069193	0.125	0.17	1
NALCN-AS1	0.258677247535844	-0.0443957829797786	0.125	0.086	1
RHBDD1	0.258707335986144	0.0571708814354505	0.75	0.574	1
ZNF317	0.25877479922637	-0.0046226032043051	0.275	0.204	1
ARMC6	0.258818496375601	-0.0148983657583311	0.175	0.132	1
PEA15	0.25883483994888	-0.115730431052812	0.6	0.359	1
RPS6KB1	0.259081033955804	-0.125647584505167	0.9	0.726	1
PXN	0.259169831810287	-0.0260617918650517	0.35	0.228	1
YARS	0.259188495362273	-0.174262619261972	0.55	0.571	1
CDK20	0.259233539190835	-0.072761980773417	0.075	0.142	1
ZNRF1	0.259270903169144	-0.181619217140835	0.875	0.766	1
SLC26A5	0.259437848445462	-0.0363724809600231	0.375	0.244	1
HIST1H2AC	0.259461849611314	-0.0433664721100127	0.025	0.066	1
LINC01791	0.259461849611314	-0.0477748928226327	0.025	0.074	1
ATP1A3	0.259469153242378	-0.160080737460507	0.95	0.889	1
ARHGAP24	0.25947333781728	-0.334352148451977	0.75	0.487	1
AC051619.6	0.259656362094466	-0.0156239177006052	0.125	0.069	1
IGSF6	0.259656362094466	-0.0101367778744851	0.125	0.081	1
AL158832.2	0.259684176329165	0.000867561186081056	0.25	0.143	1
STXBP4	0.259729120210175	0.0390535748325681	0.85	0.662	1
AL354794.1	0.259822285642589	-0.0023412348475753	0.2	0.123	1
PSMA3-AS1	0.259929201516329	-0.138209663910019	0.7	0.612	1
VPS8	0.259997588882455	0.0952984862783124	0.975	0.947	1
TFAM	0.260006304580211	-0.146782122782742	0.475	0.426	1
AC096719.1	0.260010803641192	-0.370501404895546	0.075	0.118	1
TP53TG5	0.260017528152823	-0.0140393817616945	0.475	0.265	1
NAV2	0.260033737693332	0.103621666024357	1	0.972	1
MPV17	0.260192193309333	-0.0541165624350684	0.575	0.408	1
TWF1	0.260211662100733	-0.0208657748267509	0.375	0.277	1
NCS1	0.260237433094113	-0.0157079236864622	0.825	0.61	1
BAALC	0.260447291491175	-0.148981221206348	0.525	0.522	1
MEP1B	0.26069567316478	-0.00102197049553299	0.125	0.067	1
BIN3	0.260736985849284	-0.0104369576915493	0.425	0.281	1
BSDC1	0.260763870428158	-0.00107288269546529	0.8	0.531	1
AC016735.1	0.260819332988681	0.0132994848942106	0.05	0.026	1
SAXO2	0.260890824941277	-0.147350900885252	0.45	0.397	1
HS1BP3	0.261039587186716	-0.0381642581303211	0.4	0.257	1
MED6	0.261065164234584	0.016474552657213	0.925	0.651	1
BFAR	0.261190443784241	-0.0128401029808307	0.475	0.318	1
FAM160B1	0.261235546822822	0.0113228579136297	0.8	0.577	1
MRPL12	0.261399655262912	-0.0121787675461406	0.225	0.145	1
CRHR1	0.26140604497834	-0.116867456057568	0.175	0.249	1
DNAJC1	0.261481565556845	0.070616143389439	0.925	0.696	1
ZSCAN21	0.261532484347045	-0.0251109513958435	0.175	0.099	1
FANCD2	0.261622282000157	-0.0178377199463505	0.125	0.074	1
PRR4	0.261622282000157	-0.0056102071219826	0.125	0.067	1
UBOX5-AS1	0.261682142537618	-0.0453861346475057	0.4	0.287	1
CDKL3	0.261689578907964	0.0511246805860275	0.875	0.643	1
AC106791.1	0.261779355132582	-0.121144052426302	0.725	0.619	1
TMEM267	0.261909561762605	0.0146804217070716	0.7	0.478	1
RPL7L1	0.262210500104139	-0.15320734290571	0.725	0.586	1
RNF146	0.262213866925971	0.00322397594031909	0.9	0.655	1
PRXL2B	0.262362000831844	-0.0450679429130665	0.075	0.132	1
LINC01800	0.262504860447624	0.0204024821873296	0.05	0.021	1
EIF1B-AS1	0.262544037107263	0.0457018635392887	0.825	0.644	1
AL162511.1	0.262561526888251	-0.0829777178001444	0.025	0.073	1
CTU1	0.262563783096972	-0.0534128950073749	0.05	0.094	1
MSMO1	0.262635447257839	0.0174824854285085	0.825	0.546	1
LSAMP-AS1	0.262667075524459	-0.119189746316772	0.175	0.231	1
AC007221.1	0.262708601448427	-0.00912353369174909	0.175	0.115	1
LRRC42	0.26296511339983	-0.0198515737881791	0.35	0.217	1
LINC00471	0.263052744064187	0.0224256127202991	0.075	0.034	1
VPS45	0.263166093984324	-0.0954590914084429	0.95	0.832	1
AL035071.2	0.263179228657481	0.0045620623177908	0.35	0.186	1
SRA1	0.263197832883278	-0.0133554888833094	0.475	0.331	1
ECM2	0.263197832883278	0.0315190722787337	0.45	0.275	1
FLOT1	0.263218554704729	0.0302816371970409	0.95	0.676	1
CCDC192	0.263269825172723	-0.00111728046718768	0.45	0.273	1
SLC35A3	0.263343091842518	0.0657828459649099	0.875	0.657	1
KLF12	0.263391256202103	0.107439399553703	0.95	0.795	1
PARL	0.263486863606479	-0.0631771887421818	0.75	0.56	1
MCOLN1	0.26358228694189	-0.06787038368159	0.325	0.325	1
PSPC1	0.26361210597797	-0.0965732211149508	1	0.962	1
TNFAIP3	0.263622866618681	0.00569353287772167	0.125	0.074	1
POLR1A	0.263722217473555	0.0327133005330132	0.575	0.415	1
KIAA0319L	0.263973634157205	-0.201893213849385	0.975	0.876	1
AC064871.2	0.264104380100759	-0.000270188292570049	0.1	0.055	1
OOSP1	0.264197895460604	0.00644586323756369	0.05	0.026	1
CHP1	0.264232678936765	0.00461990055938066	0.675	0.401	1
AC091826.2	0.264239364155985	-0.0962291181020093	0.125	0.168	1
LINC02175	0.264274404238945	0.00292206197005962	0.55	0.364	1
NCBP1	0.264307439213957	0.00787526159186119	0.8	0.558	1
AC002351.1	0.264366431907	0.00841218935493983	0.075	0.04	1
NME1	0.264515724636897	-0.0186637317356553	0.6	0.397	1
VPS16	0.264543048346289	-0.12432853504989	0.225	0.267	1
LINC00159	0.264624744343962	0.0220517745305296	0.55	0.355	1
UBQLN4	0.264645292827091	-0.0459345432978504	0.075	0.145	1
ZNF214	0.264766784113554	-0.0867137779350708	0.225	0.237	1
ZNF10	0.264865511649491	-0.192798788384036	0.7	0.652	1
SYMPK	0.264966829936087	-0.153636113011274	0.75	0.553	1
AP1M1	0.26512268945035	-0.135594901666421	0.525	0.451	1
AHDC1	0.265206152963849	0.00520860247154464	0.625	0.44	1
TTC21A	0.265274190532478	0.0037258945037052	0.6	0.373	1
CCNK	0.265431714701193	-0.0320901993387847	0.575	0.393	1
LINC02694	0.265611810459538	-0.168675005984945	0.2	0.245	1
TRMT1L	0.265638344470446	0.0316868765859295	0.775	0.533	1
LINC02208	0.265768122300128	0.0667798052481781	0.275	0.196	1
FAM217A	0.265796925779992	-0.022251521108491	0.15	0.086	1
AL109933.5	0.265854467578738	-0.106127523959933	0.25	0.267	1
AC092801.1	0.265898444714291	0.0123427129138853	0.05	0.023	1
PSMG4	0.265905372910341	-0.156797562983529	0.65	0.572	1
ZNF441	0.265955534545373	0.0322463446649563	0.625	0.412	1
THNSL2	0.265976289129706	-0.0126377647718531	0.2	0.12	1
TCFL5	0.266107005256621	0.0164487354534228	0.325	0.218	1
ARHGAP10	0.266378506629712	-0.259309184745959	0.475	0.415	1
MRPL39	0.266486897025191	-0.018246661515194	0.475	0.339	1
STPG2-AS1	0.266551689582482	-0.0232923091070186	0.15	0.088	1
AC020917.2	0.266551689582482	0.00411279047401347	0.15	0.062	1
SNHG22	0.266578263388308	-0.0268483452546642	0.55	0.342	1
ACSM3	0.26658200905592	-0.0280786187573928	0.125	0.086	1
GSTM4	0.2666286655613	-0.0652209170153708	0.1	0.147	1
AC026369.3	0.266632524453361	-0.0103406274823847	0.175	0.107	1
PPP2CA	0.266834725159258	-0.150904485992521	0.75	0.684	1
FAM76A	0.266895156606962	-0.155047335905436	0.525	0.474	1
LINC00551	0.266931110679597	-0.112574169036635	0.175	0.231	1
PI4KB	0.266934907472689	-0.118826256285804	0.375	0.352	1
SCAF4	0.266976497024278	-0.0118131695977412	0.775	0.54	1
EML6	0.267166819632571	0.0775296771371337	0.975	0.935	1
WDR18	0.267351741971158	0.00832809192529978	0.225	0.13	1
SORBS3	0.267560947880275	-7.72270996408711e-05	0.125	0.064	1
LINC02540	0.267606514688082	0.0210576415057507	0.05	0.02	1
ASMTL	0.267608826601126	-0.0818032288409838	0.3	0.299	1
MOV10	0.267623553284913	-0.110019080132816	0.125	0.189	1
ZNF282	0.267649270397708	-0.0257361108503871	0.275	0.168	1
GAB1	0.267682835432943	-0.08605556206971	0.65	0.407	1
IGIP	0.267761454708463	-0.1073577108853	0.425	0.401	1
RTBDN	0.267784294502435	-0.0362311896550608	0.025	0.066	1
MRPL20-AS1	0.26787946495138	-0.0209549810231482	0	0.032	1
TEX46	0.26787946495138	-0.0138058063759023	0	0.02	1
NT5C1A	0.26787946495138	-0.0248430973393582	0	0.042	1
MYCL	0.26787946495138	-0.0258402024026746	0	0.032	1
AL049597.2	0.26787946495138	-0.0194497720975163	0	0.031	1
SH2D6	0.26787946495138	-0.0200101282515088	0	0.026	1
AC005104.3	0.26787946495138	-0.0134506779315739	0	0.022	1
INKA1	0.26787946495138	-0.01648564704042	0	0.023	1
KDR	0.26787946495138	-0.0329002416324499	0	0.033	1
SHISAL2B	0.26787946495138	-0.0311913568346312	0	0.033	1
AC008525.1	0.26787946495138	-0.0206706633169873	0	0.029	1
PCDHA3	0.26787946495138	-0.0187927789160753	0	0.027	1
AL662884.5	0.26787946495138	-0.0199413827657258	0	0.031	1
FABP7	0.26787946495138	-0.0288322297271857	0	0.038	1
AL138916.1	0.26787946495138	-0.0154728178483238	0	0.027	1
AL590302.1	0.26787946495138	-0.011676336123682	0	0.024	1
AEBP1	0.26787946495138	-0.032252600642885	0	0.034	1
MGAM2	0.26787946495138	-0.0254996584570397	0	0.032	1
TRBC2	0.26787946495138	-0.0217400849160993	0	0.025	1
AP003355.2	0.26787946495138	-0.0341529965051905	0	0.043	1
AIF1L	0.26787946495138	-0.00895549117330539	0	0.015	1
NRARP	0.26787946495138	-0.0148830311089973	0	0.028	1
LINC00958	0.26787946495138	-0.0244002051677086	0	0.037	1
HEPACAM	0.26787946495138	-0.0095678760256817	0	0.016	1
AVPR1A	0.26787946495138	-0.0197455832559801	0	0.027	1
MYH7	0.26787946495138	-0.0265001701287751	0	0.032	1
LRR1	0.26787946495138	-0.0205604420046485	0	0.036	1
AC007375.3	0.26787946495138	-0.0127908432086845	0	0.021	1
RHBDF1	0.26787946495138	-0.0123061611715793	0	0.027	1
LINC00921	0.26787946495138	-0.0111127367275399	0	0.019	1
PRSS36	0.26787946495138	-0.0185596345842861	0	0.03	1
RPRML	0.26787946495138	-0.0298358884149455	0	0.034	1
AC021683.5	0.26787946495138	-0.0170445826921847	0	0.024	1
LGALS13	0.26787946495138	-0.00937531144333793	0	0.021	1
AC008751.3	0.26787946495138	-0.0179492104132538	0	0.028	1
CDPF1	0.26787946495138	-0.0258122988801148	0	0.042	1
IRS4	0.26787946495138	-0.0224938047995036	0	0.038	1
AC245140.3	0.26787946495138	-0.0151038382192142	0	0.022	1
AC012078.2	0.26787946495138	-0.0337567750612546	0	0.027	1
PHF20	0.267990598043117	-0.173728657477469	0.7	0.653	1
MPHOSPH9	0.2680450820749	0.135365831861597	0.975	0.843	1
DHRS7B	0.268047991308554	-0.0110188554947209	0.8	0.516	1
ACSM6	0.268206732104119	-0.00192574292553555	0.4	0.275	1
C3orf49	0.26827706125236	-0.00563875358758308	0.25	0.166	1
NFYC	0.268280547489544	0.00584177961377785	0.825	0.591	1
GNS	0.268292208722875	0.00181443201834064	0.825	0.58	1
S100A13	0.26833460383702	0.00563357867128564	0.075	0.038	1
AC104667.1	0.26833460383702	0.0121446693584016	0.075	0.035	1
ZBTB44-DT	0.268467429979017	-0.000371711406211062	0.175	0.109	1
ELOB	0.269042004224411	-0.202808597449442	0.775	0.654	1
RETREG1	0.269089137520822	0.0122265252410975	0.95	0.799	1
BLCAP	0.26917158802429	-0.217412527883699	0.725	0.693	1
HNRNPDL	0.269275516098898	0.0748436108297852	1	0.957	1
SLC16A10	0.269318647186119	-0.142472360343152	0.875	0.694	1
AC011374.3	0.269322111652881	0.00881225867174861	0.05	0.019	1
GALNT9	0.269352093140369	-0.0556639009445996	0.625	0.393	1
SMIM19	0.269494456750644	-0.115706107659777	0.275	0.326	1
PSMD3	0.269548786525291	-0.0457636828194566	0.65	0.425	1
PTCSC3	0.269588705083289	-0.0540630038983512	0.125	0.073	1
AP003068.2	0.269666295982889	0.000287620758030967	0.075	0.049	1
AC004908.3	0.269666373762378	0.011486797217746	0.075	0.039	1
ZBTB3	0.269666373762378	-0.000635592788783831	0.075	0.035	1
LOH12CR2	0.26973139997433	-0.018053937786857	0.1	0.067	1
AC012184.1	0.26973139997433	-0.00465261633906247	0.1	0.054	1
SNED1	0.269831630816681	0.067071828768452	0.8	0.545	1
CLIP4	0.270026419848265	-0.101466407598809	1	0.904	1
FAM201A	0.270032994487183	-0.0155479536602095	0.2	0.112	1
ZYG11B	0.270071868875806	-0.0957670030998504	0.875	0.83	1
CA8	0.270177389611257	0.178385495247703	0.275	0.342	1
LINC01776	0.270207146394426	-0.188188577886234	0.425	0.268	1
FUNDC2	0.270239714232126	-0.00168543432334756	0.475	0.341	1
AC104825.1	0.270242283010606	0.00841865846183443	0.2	0.119	1
DNAJC27	0.270279099159744	0.0141819262622479	0.675	0.412	1
FAM133B	0.270421771347333	0.0251740926805301	0.925	0.702	1
GRPR	0.270522460249397	-0.0739930194927786	0.025	0.068	1
BBIP1	0.270554446184278	0.0654986879714652	0.875	0.605	1
XRCC6	0.270777791803852	-0.138183848185791	0.9	0.708	1
TMEM189	0.270785328925038	-0.00505234479225256	0.325	0.19	1
AL096803.2	0.270801337659506	-0.206844195369034	0.925	0.834	1
BAZ1B	0.270906109894666	-0.11768167984746	0.775	0.681	1
EFCC1	0.270952004220727	-0.0318885751005077	0.025	0.071	1
AC018521.5	0.270952004220727	-0.0286789526557491	0.025	0.066	1
CDH18-AS1	0.270976649895256	-0.026190903459425	0.4	0.271	1
AC011472.2	0.27104524166988	0.0142869873104788	0.05	0.018	1
PRPF6	0.271097792174513	-0.147629281971127	0.575	0.55	1
SNAI3-AS1	0.271112735482426	-0.0560984768460118	0.1	0.146	1
BRPF3	0.271205463384434	-0.0884219278937971	0.15	0.186	1
AC124283.1	0.271283083255536	-0.0149821293379006	0.15	0.081	1
TJP1	0.271335007296218	0.0865931372674056	1	0.967	1
AP3B1	0.271553376354022	0.0389367622030518	0.825	0.722	1
NARF	0.271558226444697	-0.120263304352725	0.675	0.556	1
AC110992.1	0.271596938594472	-0.0532447401883769	0.025	0.058	1
CCDC9	0.271606048009037	-0.0122419930847287	0.125	0.067	1
EIF3I	0.271643171803419	-0.0955451822104931	0.275	0.288	1
TIA1	0.271714039987981	-0.120815668314542	0.85	0.732	1
AVEN	0.271869024644594	-0.0492867265163507	0.75	0.49	1
PWWP3A	0.271889510652969	-0.121502836396665	0.875	0.722	1
RFX1	0.271914629780081	-0.120947415951855	0.25	0.299	1
PRR5	0.27197798943361	-0.0319160972868544	0.45	0.289	1
AC109597.1	0.272005073039224	0.0076482872745296	0.1	0.041	1
MED14	0.272015347458578	0.041325919914873	0.875	0.643	1
C11orf49	0.272175402437131	0.0620139883853053	1	0.93	1
WDR41	0.272192133713455	0.0119865160239048	0.825	0.723	1
FAM104B	0.272296396650941	-0.0637709492362934	0.1	0.167	1
IDI2-AS1	0.272301243804383	0.0335182214625993	0.325	0.189	1
AC000113.1	0.272316300556552	-0.0125129123472572	0.025	0.052	1
TERB1	0.272343499407777	-0.0121162273485083	0.075	0.066	1
ALG13	0.272425788236648	-0.00913719999789087	0.9	0.746	1
AC092666.1	0.272453498209577	-0.0262694340007458	0.325	0.205	1
RITA1	0.27247023752512	-0.00534187480103043	0.25	0.171	1
NIFK-AS1	0.272478712069645	-0.189678173359055	0.65	0.602	1
ASIC4	0.272645037307904	-0.107154181053456	0.05	0.105	1
ARRDC1	0.272659672522538	-0.0287823905516115	0.4	0.241	1
CFAP58	0.272674336009306	-0.0314647092315967	0.025	0.05	1
AC093515.1	0.272674336009306	-0.0802911971205375	0.025	0.072	1
ZNF623	0.272698974003429	-0.101767583436139	0.25	0.288	1
STYX	0.272759530314948	-0.0079176141100204	0.3	0.183	1
NXPH3	0.272775910589347	0.00807268338928594	0.05	0.013	1
ACER1	0.272775910589347	0.0026714278294619	0.05	0.022	1
TBC1D23	0.273004145521102	-0.0217273893800233	0.875	0.728	1
IRGQ	0.273096289522221	0.00847943279074254	0.425	0.267	1
RRAGA	0.273106679885788	-0.183532192774988	0.375	0.428	1
MRPS11	0.273117980020082	-0.00211729055980808	0.775	0.501	1
AKNA	0.273137398869361	-0.00494365949633506	0.25	0.156	1
AC091887.1	0.273223955593995	-0.0902289959523811	0.1	0.161	1
RP9	0.273371317938891	0.0170408802996173	0.425	0.277	1
NOL7	0.273496016459233	-0.179055835656932	0.65	0.609	1
TPX2	0.273553442586769	-0.0625426801663535	0.05	0.101	1
CHURC1	0.273561703278698	-0.159550008539056	0.75	0.64	1
RBM5	0.273581678600409	0.103319636156387	0.975	0.832	1
CYB5A	0.273625168802167	-0.029359046232323	0.5	0.298	1
NHLRC3	0.273667084995014	-0.10768655364445	0.75	0.594	1
AL592435.1	0.273688860484798	0.00931436180583338	0.075	0.031	1
AL391645.1	0.273688860484798	-0.00304063768261988	0.075	0.045	1
CCNI2	0.273688860484798	0.0119513166641144	0.075	0.022	1
FOPNL	0.273743991452277	-0.00608233638541461	0.65	0.393	1
SRSF12	0.27419568881503	-0.153309389486669	0.625	0.541	1
FECH	0.27444867294662	-0.0702798360630545	0.725	0.448	1
GPATCH3	0.274463914731188	-0.0479992665323891	0.05	0.093	1
GPR85	0.274495353578345	-0.0835404720923469	0.325	0.332	1
AC026801.2	0.274514124049431	0.0120204860678888	0.05	0.019	1
JAML	0.274514124049431	0.00679428108963492	0.05	0.025	1
AL354836.1	0.274514124049431	0.0102265268681401	0.05	0.015	1
FAAP100	0.274607413339669	-0.0185807013263066	0.175	0.106	1
FANCB	0.274695964102347	-0.0156700999271019	0.3	0.202	1
PMVK	0.274719838595663	-0.0490656154903766	0.275	0.199	1
AC008735.2	0.274749688405797	-0.00983501314350578	0.15	0.082	1
SNHG6	0.274812361842918	0.000617716296300364	0.75	0.487	1
LCA5L	0.274868633883728	-0.0167044712063249	0.35	0.213	1
AC104653.1	0.275038757174692	0.00185900435217082	0.075	0.034	1
AC025031.4	0.275038757174692	0.000844189703736866	0.075	0.045	1
GLUD2	0.275038757174692	0.00974467170091119	0.075	0.025	1
VPS37C	0.275096342409667	0.00452236133562518	0.275	0.168	1
ST6GAL2	0.27528257379065	-0.149254308603149	0.175	0.198	1
KIF1C	0.275290477130387	-0.0213359122214278	0.25	0.185	1
HOXA4	0.275365317939336	0.0118761595237809	0.125	0.074	1
TMEM63B	0.275375358973734	-0.0423017565968282	0.7	0.503	1
ZNF696	0.275409032548534	0.00938333739971334	0.275	0.14	1
POLR1C	0.275457713155017	0.0318648999223117	0.625	0.466	1
ACTR5	0.275535641858524	-0.0239785285699107	0.225	0.135	1
USP6NL	0.275559587962553	0.00429758238955696	0.725	0.481	1
MAPK6	0.275594218643216	0.0128006615984579	0.925	0.683	1
ZNF765	0.275687540828876	-0.0817581147373044	0.225	0.242	1
ZNF821	0.275763253594461	-0.146309076922398	0.875	0.762	1
PAIP2	0.275863446705228	-0.212901835169615	0.875	0.7	1
AC036214.4	0.275936874151686	0.0468340166054018	0.1	0.068	1
ERGIC1	0.27596735107535	-0.177796362447419	0.65	0.539	1
TRMT10C	0.276092093852231	-0.101179294029234	0.3	0.326	1
DCPS	0.276122656254804	-0.0161039588595882	0.35	0.198	1
SRCAP	0.276166050947419	-0.0380350115474633	0.45	0.268	1
PARD6B	0.276166901220973	-0.0376973996119514	0.475	0.329	1
ABHD8	0.276187765111652	-0.142979882456228	0.4	0.394	1
ESF1	0.276195819114726	0.0351184682228894	0.925	0.735	1
ABCA4	0.276259887474963	0.00265197101922719	0.05	0.027	1
AC092164.1	0.276259887474963	0.000683025135926971	0.05	0.026	1
AC010336.8	0.276259887474963	-0.0029630628423702	0.05	0.032	1
OLFML3	0.276289103816677	0.0103448484890463	0.025	0.005	1
TEX35	0.276289103816677	0.0126445285242124	0.025	0.005	1
LINC02214	0.276289103816677	0.0112600322756455	0.025	0.006	1
AC026765.3	0.276289103816677	0.0122776601600103	0.025	0.006	1
LINC01186	0.276289103816677	0.0215001758039968	0.025	0.007	1
AC127024.2	0.276291062684893	-0.0109596207710198	0.15	0.113	1
NR1D1	0.276291062684893	-0.0530009239249217	0.05	0.09	1
ATP8B2	0.276368256816088	0.0464444357789509	0.725	0.56	1
PSMD6-AS2	0.276379118483079	-0.0329722091160456	0.375	0.236	1
C1orf115	0.27639319196346	0.00854835052296596	0.075	0.032	1
AC009283.1	0.27639319196346	0.000546295199718393	0.075	0.04	1
MTERF4	0.276502404219653	-0.150905991262017	0.7	0.619	1
LINC01515	0.276587194363039	-0.0528506581397409	0.075	0.102	1
SLC12A9	0.276594602231569	-0.0270779500489039	0.15	0.109	1
AC005884.1	0.276687650243298	0.00124947456475077	0.25	0.157	1
AC005703.4	0.276749940352328	-0.0210343656933577	0.2	0.144	1
LINC01483	0.276749940352328	-0.0249867001324202	0.075	0.109	1
ATP1A1	0.276779615799392	-0.133550506532975	1	0.914	1
COPS3	0.276793205606241	-0.118212999707817	0.575	0.464	1
DACH1	0.276946229159325	-0.750488764067838	0.9	0.782	1
AC024560.5	0.276976152418024	-0.0229818495841226	0.575	0.402	1
DKK2	0.276987600593823	-0.14068133580753	0.15	0.201	1
KRIT1	0.277007648716315	0.0735555730462029	0.975	0.81	1
SLCO2B1	0.277013142911996	-0.0331860536310487	0.025	0.057	1
VPS13D	0.277071987444654	0.0476628664035372	1	0.942	1
STAT2	0.277414383063973	-0.153654946488546	0.6	0.537	1
ZNF350-AS1	0.277416744707654	-0.144707334654169	0.125	0.208	1
LINC01003	0.277418687484514	0.0033404056068161	0.25	0.16	1
ZNF786	0.277464113611757	-0.136113621475693	0.325	0.354	1
CDC7	0.277564796795459	0.016101102029891	0.65	0.459	1
STAM2	0.277670504357674	0.0123974818637799	0.85	0.683	1
AC123768.5	0.277701436628951	0.0308525629544714	0.125	0.077	1
RTN4R	0.27775216725951	-0.0163459340490381	0.075	0.057	1
AL162388.2	0.277756411574307	-0.0498767663796691	0.05	0.093	1
PEX7	0.277870897162403	-0.0513457563734183	0.6	0.399	1
CDKL2	0.277872249505991	-0.163485443655887	0.875	0.736	1
AL445228.2	0.278013206076274	0.00529345165115441	0.05	0.016	1
AC073349.1	0.278013206076274	0.0021210065133512	0.05	0.02	1
AC008264.2	0.278013206076274	0.00283028419829419	0.05	0.025	1
AC103974.2	0.278013206076274	0.00526412494074747	0.05	0.015	1
FOLH1	0.278013206076274	-0.0114009760882584	0.05	0.037	1
AL008727.1	0.278013206076274	-0.002482059312248	0.05	0.025	1
TNFRSF13C	0.278013206076274	0.00678793227500523	0.05	0.02	1
ARL13A	0.278013206076274	-0.00104662562879447	0.05	0.029	1
AJ003147.2	0.278220737796938	0.0104760451899879	0.2	0.124	1
SNAP25	0.278282828119601	-0.14041164656325	1	0.996	1
CWF19L2	0.278288635455836	-0.140690414928175	0.875	0.826	1
FBXO32	0.278402341390923	-0.0196376158032857	0.375	0.244	1
APOOL	0.278417581154227	0.0322787991516335	0.825	0.612	1
BMPER	0.278496476459086	0.0277592195258871	0.9	0.752	1
ZNF720	0.278653787002516	-0.141458865275899	0.525	0.5	1
TMEM245	0.278814891273347	-0.123488803149334	0.925	0.902	1
SNF8	0.278876208806056	0.00137228998864902	0.625	0.393	1
CLEC20A	0.279099099843756	0.00692977360528613	0.025	0.006	1
U91324.1	0.279099099843756	0.0117335674446602	0.025	0.003	1
C1GALT1C1L	0.279099099843756	0.010488568315099	0.025	0.006	1
AC022140.1	0.279099099843756	0.0174771155715672	0.025	0.004	1
AL136309.2	0.279099099843756	0.00591059605980071	0.025	0.013	1
KIF12	0.279099099843756	0.00507304977878761	0.025	0.011	1
AL513190.1	0.279099099843756	0.00610229561598994	0.025	0.011	1
AC174469.1	0.279099099843756	0.00528258078202531	0.025	0.012	1
AC099482.2	0.279099099843756	0.00483220759572772	0.025	0.003	1
AC138207.2	0.279099099843756	0.0145926033651597	0.025	0.012	1
AC008982.2	0.279099099843756	0.00561816967021156	0.025	0.007	1
BTK	0.279099099843756	0.00600870289242012	0.025	0.006	1
TRAPPC6B	0.27911250903359	-0.0148354586767865	0.95	0.709	1
AC006547.3	0.279115685393329	0.0128910995548576	0.075	0.028	1
ACAP2-IT1	0.279173362291361	0.00780070410893069	0.1	0.05	1
FAM120C	0.279188005155759	-0.059309547864933	0.5	0.366	1
AL590705.2	0.279377436563606	0.0122272611807428	0.125	0.067	1
PLEKHH3	0.279407250502983	-0.040021313438109	0.25	0.17	1
DPH1	0.279446723964145	-0.00661890454108556	0.3	0.153	1
C4orf47	0.27951403217215	0.00818849344118511	0.625	0.436	1
ST3GAL2	0.279545024221078	-5.95229035959544e-05	0.45	0.295	1
HNRNPD	0.279577811551039	-0.0950499801242907	0.925	0.775	1
PTRHD1	0.279608519355489	-0.0151730856087893	0.2	0.117	1
MYO10	0.279608519355489	-0.0575017945133198	0.075	0.112	1
SUSD5	0.279636243946022	-0.158004271119408	0.325	0.358	1
CYP4A11	0.279774084848018	0.00310892042780611	0.05	0.021	1
LINC02813	0.279774084848018	-0.00904502334138699	0.05	0.037	1
LRP2	0.279774084848018	-0.0129247791056296	0.05	0.03	1
AC008966.2	0.279774084848018	-0.000254003997688133	0.05	0.021	1
AC003086.1	0.279774084848018	0.00703264726947514	0.05	0.017	1
AL359502.2	0.279774084848018	0.00678394328500242	0.05	0.018	1
AC011442.1	0.279774084848018	0.00274087901500561	0.05	0.023	1
RFC5	0.280010221250137	-0.0111180587106558	0.275	0.155	1
APBB2	0.280090949214055	0.101486438174517	0.975	0.876	1
AL022151.1	0.280176604042978	-0.0913837416083087	0.1	0.132	1
CUEDC1	0.280197730210918	-0.0534749129128672	0.475	0.339	1
TOLLIP-AS1	0.280483748617152	0.00354399792751489	0.075	0.04	1
LINC02703	0.280483748617152	-0.0165435033703417	0.075	0.066	1
AC123912.4	0.280586856708333	-0.0197785129329545	0.175	0.109	1
TMEM140	0.280638068038846	0.000969082396233306	0.125	0.068	1
DCAF17	0.280664120279593	-0.138158695418678	0.45	0.417	1
RGS5	0.280775929864514	-0.0650289118775598	0.1	0.152	1
NDUFA7	0.280787303757509	-0.000231766768283959	0.55	0.386	1
RPS6KA6	0.280846856632952	-0.15770176742429	0.9	0.759	1
ITGA9	0.280986382177969	-0.32342974156182	0.625	0.562	1
PIDD1	0.280989304301808	-0.00931419589280023	0.25	0.156	1
RPS28	0.281045407526542	-0.172223405199084	0.9	0.781	1
METTL2B	0.281184934341044	-0.104922594606452	0.85	0.671	1
LINC00623	0.281224253614079	-0.179229702749097	0.425	0.443	1
GMFG	0.281230746497055	-0.0185488828004069	0.1	0.071	1
SLC41A2	0.281280771412547	0.0725704933180127	1	0.886	1
RMDN3	0.281405233954047	-0.126721310021205	0.55	0.464	1
NOP9	0.281416452465845	-0.0436776863645395	0.05	0.099	1
ZNF627	0.281421338852626	-0.0405279624169208	0.3	0.21	1
AC011476.3	0.281460367615474	-0.0129363391532155	0.425	0.274	1
LINC01280	0.281542528568005	-0.00227593878796671	0.05	0.027	1
AL353608.2	0.281542528568005	0.000980554617404103	0.05	0.022	1
SFRP5	0.281542528568005	-0.00608522431995313	0.05	0.03	1
CLEC19A	0.281542528568005	0.0035739414789259	0.05	0.018	1
JPH2	0.281542528568005	0.00237777950212487	0.05	0.018	1
ZDHHC24	0.281634913206214	-0.125467176672077	0.2	0.248	1
AGPAT1	0.281704586647986	-0.118246020535798	0.3	0.31	1
AC093673.2	0.281856359104645	-0.00191841505238548	0.075	0.036	1
AC135803.1	0.281928469206531	0.0055796585184881	0.025	0.011	1
LINC02792	0.281928469206531	0.0244158540924089	0.025	0.007	1
NBPF10	0.281928469206531	0.00528327919766849	0.025	0.009	1
LPGAT1-AS1	0.281928469206531	0.0068780206835548	0.025	0.008	1
LINC01655	0.281928469206531	0.00759860060690807	0.025	0.003	1
AC104462.1	0.281928469206531	0.0084772882782587	0.025	0.006	1
AC104435.2	0.281928469206531	-0.0017108752413853	0.025	0.013	1
AC097505.1	0.281928469206531	0.0069887900448534	0.025	0.009	1
LINC02828	0.281928469206531	0.00197898292759625	0.025	0.013	1
LINC02840	0.281928469206531	0.00289989318256129	0.025	0.009	1
LINC00251	0.281928469206531	0.00990887480472063	0.025	0.006	1
BX088651.4	0.281928469206531	0.00715158700371236	0.025	0.005	1
PLCE1-AS1	0.281928469206531	-0.00211195657859068	0.025	0.014	1
SLC43A3	0.281928469206531	0.0145859768224881	0.025	0.012	1
AC083805.1	0.281928469206531	0.00563270621846428	0.025	0.006	1
AC007298.2	0.281928469206531	0.00332593638642848	0.025	0.013	1
RPGRIP1	0.281928469206531	-0.00193361456496168	0.025	0.013	1
AL136295.17	0.281928469206531	0.00617774980579273	0.025	0.006	1
AC092134.3	0.281928469206531	0.0081392764179199	0.025	0.002	1
AC129926.2	0.281928469206531	-0.00184159643619452	0.025	0.008	1
LINC02594	0.281928469206531	0.00202996291992038	0.025	0.012	1
PSMA8	0.281928469206531	0.0143391890458439	0.025	0.009	1
AC055840.1	0.281928469206531	0.00363999883592444	0.025	0.008	1
UPK1A	0.281928469206531	0.00668819725395998	0.025	0.009	1
AC115522.1	0.281928469206531	0.0069627896953759	0.025	0.006	1
TULP2	0.281928469206531	0.00927375060059879	0.025	0.007	1
FAM43B	0.282068457303413	-0.0133472927782228	0.225	0.139	1
ABCC6	0.282278667749378	0.030178535938484	0.15	0.083	1
AC121757.2	0.282502483248279	-0.0285947235701638	0.025	0.07	1
POLR3K	0.282590367516372	-0.0811978219302371	0.1	0.162	1
MANBAL	0.282632693139233	-0.0553357747241173	0.425	0.305	1
PRIM2	0.282662793703074	-0.0621996664149506	0.8	0.542	1
SNCB	0.282680130703429	-0.184232010330984	0.575	0.508	1
POGLUT2	0.282717966891852	-0.0591867449906823	0.125	0.159	1
LRRC43	0.282751294878493	-0.0352576578462028	0.05	0.078	1
HNMT	0.282783837818188	-0.0641039717758393	0.45	0.278	1
AC006270.1	0.282812078826675	-0.00254721869551083	0.175	0.108	1
HNRNPH1	0.282832234361416	-0.133562588318149	0.925	0.749	1
CDC14B	0.283119553585321	0.0124405681384567	0.9	0.638	1
SNW1	0.283224748287666	-0.0967054166252883	0.55	0.495	1
AC010096.1	0.283318541796039	-0.00462880898539642	0.05	0.029	1
CDC25A	0.283318541796039	-0.00716502530349176	0.05	0.036	1
PIGY-DT	0.283318541796039	-0.0102797060425212	0.05	0.035	1
AL357054.3	0.283318541796039	0.00469409685750607	0.05	0.017	1
F13A1	0.283318541796039	-0.0175034520378874	0.05	0.039	1
FGD3	0.283318541796039	-0.0141070854284767	0.05	0.035	1
CCDC78	0.283318541796039	-0.00299262992147212	0.05	0.018	1
Z93022.1	0.283318541796039	0.000543650525704546	0.05	0.026	1
ZNF224	0.283381585639064	-0.01097510851338	0.75	0.514	1
MSL1	0.283410769933679	-0.158605827535196	0.65	0.598	1
AC009690.2	0.283583464662734	-0.206437049312905	0.45	0.457	1
CLIP2	0.283595098744661	0.0253360681609341	0.825	0.604	1
DACT2	0.283609140372601	-0.0310821410185942	0.025	0.075	1
ADAMTSL4-AS1	0.283665638872766	-0.0458986022955609	0.075	0.129	1
AC016747.1	0.283716489487457	-0.0041238501250671	0.125	0.06	1
ANKRD13C	0.283919203814522	-0.122898209929962	0.975	0.91	1
PAXX	0.284473257552606	-0.0995108738495831	0.275	0.276	1
SNAI3	0.28453324904105	-0.0155516947060542	0.175	0.11	1
RAD51	0.284615230170481	-0.000117840568677519	0.075	0.038	1
RASIP1	0.284615230170481	0.00221721029472586	0.075	0.028	1
CDK7	0.284639075029847	-0.0840835248700412	0.45	0.445	1
C1QTNF2	0.284718729655203	-0.0262178308461549	0.025	0.062	1
AC091614.1	0.284777230672038	0.00500470839532233	0.025	0.003	1
AL121985.1	0.284777230672038	0.0038594112342304	0.025	0.008	1
AL590723.1	0.284777230672038	0.00998021901467552	0.025	0.006	1
AC093422.2	0.284777230672038	0.00411335196015706	0.025	0.002	1
LINC01460	0.284777230672038	-0.000933534270048283	0.025	0.013	1
FABP1	0.284777230672038	0.00343369604657105	0.025	0.008	1
ARID5A	0.284777230672038	-0.000930469216769036	0.025	0.011	1
SULT1C2	0.284777230672038	-0.00124820817796452	0.025	0.012	1
AC026353.1	0.284777230672038	0.0021301981715828	0.025	0.005	1
NAALADL2-AS3	0.284777230672038	0.00571442215850561	0.025	0.009	1
AC110792.2	0.284777230672038	0.01192895154973	0.025	0.005	1
AC104407.1	0.284777230672038	0.010506794417471	0.025	0.006	1
PCDHA8	0.284777230672038	0.00130828363567072	0.025	0.009	1
SLC36A2	0.284777230672038	-0.000701714636877188	0.025	0.013	1
AL031123.1	0.284777230672038	0.00187552647181577	0.025	0.011	1
AL022724.3	0.284777230672038	0.00520203084463666	0.025	0.004	1
AL589826.2	0.284777230672038	0.00863952050826953	0.025	0.007	1
AL121957.1	0.284777230672038	0.00518449998096053	0.025	0.007	1
MYO1G	0.284777230672038	0.00454698598514724	0.025	0.006	1
GJC3	0.284777230672038	0.00308257379748131	0.025	0.009	1
AC100812.1	0.284777230672038	0.00796133216982922	0.025	0.004	1
AC104257.1	0.284777230672038	-0.00023140322400777	0.025	0.021	1
AL590399.3	0.284777230672038	0.00591120880521423	0.025	0.006	1
S1PR3	0.284777230672038	-1.60527904951033e-05	0.025	0.009	1
OR13C5	0.284777230672038	0.00723799771025082	0.025	0.004	1
TNFSF8	0.284777230672038	0.00690970414361809	0.025	0.005	1
AL390961.2	0.284777230672038	0.0066736326272398	0.025	0.005	1
OPN4	0.284777230672038	-0.000150823627629414	0.025	0.01	1
OR56A1	0.284777230672038	0.00542654362534589	0.025	0.007	1
AC087276.3	0.284777230672038	2.54678739240628e-05	0.025	0.009	1
DEFB131B	0.284777230672038	-0.00218985012706376	0.025	0.012	1
TEX52	0.284777230672038	0.00414752349987378	0.025	0.011	1
TAS2R50	0.284777230672038	0.00299721692462695	0.025	0.007	1
AC008250.1	0.284777230672038	0.00518860747414005	0.025	0.004	1
LINC00365	0.284777230672038	0.00457919929967462	0.025	0.006	1
AL356740.2	0.284777230672038	0.00326429285668095	0.025	0.008	1
AL133368.2	0.284777230672038	0.00568118190244347	0.025	0.004	1
AC116158.2	0.284777230672038	0.00219155294456248	0.025	0.007	1
AC026992.1	0.284777230672038	0.00360274364537728	0.025	0.006	1
AC105020.5	0.284777230672038	0.00711973660344393	0.025	0.003	1
AC048382.1	0.284777230672038	0.00458189946675904	0.025	0.006	1
AC138811.1	0.284777230672038	0.00332721274819415	0.025	0.016	1
AC002331.1	0.284777230672038	0.00367945259993186	0.025	0.004	1
AC079414.3	0.284777230672038	-0.00369666286489615	0.025	0.019	1
AC087500.2	0.284777230672038	0.00089351963261397	0.025	0.009	1
SLC13A5	0.284777230672038	0.000763616804693915	0.025	0.013	1
LINC02002	0.284777230672038	0.0113476543218936	0.025	0.004	1
AC011824.4	0.284777230672038	0.00378269793143768	0.025	0.012	1
B4GALNT2	0.284777230672038	0.00739755832886421	0.025	0.007	1
ABI3	0.284777230672038	0.00627911764712155	0.025	0.006	1
L3MBTL4-AS1	0.284777230672038	0.000300210691258161	0.025	0.009	1
AC092068.3	0.284777230672038	0.00384579356280594	0.025	0.007	1
AC006130.3	0.284777230672038	0.00647929702088029	0.025	0.009	1
MUC16	0.284777230672038	0.00396832837288999	0.025	0.005	1
OR7A17	0.284777230672038	0.00350145793358868	0.025	0.007	1
AC011481.2	0.284777230672038	0.000371263094217981	0.025	0.006	1
AC005757.1	0.284777230672038	0.00275245611820096	0.025	0.01	1
AL136531.1	0.284777230672038	0.00227602754440703	0.025	0.008	1
LINC01431	0.284777230672038	-0.00180370389492398	0.025	0.015	1
AF127577.3	0.284777230672038	0.00338073267918004	0.025	0.01	1
TST	0.284777230672038	0.000674621681227144	0.025	0.008	1
Z99716.2	0.284777230672038	-0.00178093073378105	0.025	0.012	1
ZFC3H1	0.284811337309667	0.0669528404886579	0.975	0.823	1
SPOUT1	0.284865972800843	-0.052630206596304	0.125	0.154	1
ARHGEF35	0.28492981470875	0.0122675464386547	0.1	0.04	1
GSTM5	0.284951092296124	-0.0260602127073657	0	0.031	1
AC096537.1	0.284951092296124	-0.0107385360951745	0	0.017	1
NTSR2	0.284951092296124	-0.01565593275584	0	0.026	1
AC019171.1	0.284951092296124	-0.021564309924533	0	0.029	1
TTC30B	0.284951092296124	-0.0274491545047712	0	0.041	1
PARP14	0.284951092296124	-0.022578164253954	0	0.034	1
HERC5	0.284951092296124	-0.0141760043380604	0	0.018	1
TERT	0.284951092296124	-0.0119330368550658	0	0.024	1
LINC02213	0.284951092296124	-0.00874264562145089	0	0.015	1
AC005753.3	0.284951092296124	-0.0223205326593398	0	0.031	1
CASC6	0.284951092296124	-0.0231833124037336	0	0.028	1
FZD1	0.284951092296124	-0.0127208303195455	0	0.019	1
AC068189.2	0.284951092296124	-0.0171460111173731	0	0.028	1
AL512643.2	0.284951092296124	-0.0194398907823787	0	0.025	1
AL162725.2	0.284951092296124	-0.00981883846583388	0	0.016	1
MKX-AS1	0.284951092296124	-0.0154940441250272	0	0.029	1
AL121929.3	0.284951092296124	-0.0138269890734444	0	0.021	1
SAA4	0.284951092296124	-0.00821528437339995	0	0.016	1
AGBL2	0.284951092296124	-0.0149169844510066	0	0.022	1
SCGB1A1	0.284951092296124	-0.0163910484723475	0	0.028	1
MRGPRF	0.284951092296124	-0.00996062278511119	0	0.017	1
AP003307.1	0.284951092296124	-0.0119616048396878	0	0.019	1
EXPH5	0.284951092296124	-0.0149088410389075	0	0.022	1
AC008011.2	0.284951092296124	-0.0120598350475315	0	0.022	1
COL2A1	0.284951092296124	-0.0150679985631764	0	0.023	1
LINC02395	0.284951092296124	-0.0160108319036104	0	0.025	1
GALNT4	0.284951092296124	-0.0213383657571364	0	0.037	1
AC016152.1	0.284951092296124	-0.0263004102245931	0	0.029	1
ERICH6B	0.284951092296124	-0.0213634741732663	0	0.029	1
SLC15A1	0.284951092296124	-0.0163951852229291	0	0.015	1
AL122035.2	0.284951092296124	-0.00863478183798916	0	0.015	1
AC123768.1	0.284951092296124	-0.0184701071938876	0	0.029	1
LINC00926	0.284951092296124	-0.0166736213385094	0	0.029	1
AC024337.2	0.284951092296124	-0.0113759423270965	0	0.018	1
CASC16	0.284951092296124	-0.0121521058991215	0	0.018	1
AC005696.2	0.284951092296124	-0.0132057253589396	0	0.021	1
AC104564.2	0.284951092296124	-0.012111132695127	0	0.021	1
AC011824.1	0.284951092296124	-0.0211135177505494	0	0.031	1
TRIM47	0.284951092296124	-0.0136281883778034	0	0.023	1
LINC01993	0.284951092296124	-0.0197988521990759	0	0.031	1
CNTD2	0.284951092296124	-0.0275287055079829	0	0.035	1
AC006946.2	0.284951092296124	-0.0173950685298654	0	0.026	1
USP18	0.284951092296124	-0.0173252232809594	0	0.025	1
CLDN5	0.284951092296124	-0.0140876435342596	0	0.018	1
AC002472.1	0.284951092296124	-0.00960246030768524	0	0.02	1
AL008721.1	0.284951092296124	-0.0175248368347444	0	0.022	1
AL020994.2	0.284951092296124	-0.0116924989518933	0	0.016	1
Z73495.1	0.284951092296124	-0.0165315331660938	0	0.029	1
PRR34-AS1	0.284951092296124	-0.016871680163384	0	0.024	1
AL592043.1	0.284951092296124	-0.0201777099518163	0	0.028	1
AKAP14	0.284951092296124	-0.0183548354491264	0	0.025	1
RENBP	0.284951092296124	-0.0221598758990872	0	0.029	1
LINC00278	0.284951092296124	-0.0137307146501847	0	0.018	1
LINC00266-4P	0.284951092296124	-0.00714701956057808	0	0.012	1
CNGB3	0.285001079189561	-0.0172502502381044	0.15	0.068	1
AL157938.3	0.285011417515061	-0.00446749828154647	0.325	0.187	1
AL592402.1	0.285102128872773	-0.0048557696688094	0.05	0.021	1
AC010501.2	0.285102128872773	-0.00743947697622941	0.05	0.025	1
AL592211.1	0.285102128872773	0.00317372802330808	0.05	0.012	1
CFAP77	0.285102128872773	-0.00890505811007977	0.05	0.026	1
AC007220.2	0.285102128872773	-0.00273870530369408	0.05	0.025	1
MPO	0.285102128872773	-0.000917768390595148	0.05	0.019	1
ADGRE2	0.285102128872773	-0.00115012203371804	0.05	0.022	1
PLEKHA4	0.285102128872773	0.00149589090677216	0.05	0.021	1
AC245884.8	0.285102128872773	-0.00790281167370916	0.05	0.027	1
TRAK1	0.285193755650111	0.0288009585424469	0.925	0.726	1
AL591686.2	0.285377509139234	-0.167658135762461	0.225	0.28	1
KIF20B	0.285422499142161	-0.111587428862165	0.25	0.272	1
ZMPSTE24	0.285501678448468	0.00823470674862192	0.55	0.393	1
ATP11C	0.285506031828741	0.0468901052410063	0.6	0.433	1
VPS37D	0.285551060454486	-0.0355337209813071	0.05	0.076	1
UBA6	0.285650038350976	0.0910831817263769	1	0.851	1
KHDRBS1	0.285888475632881	-0.140043977293706	0.825	0.743	1
THAP5	0.285969832238832	-0.0967160244758814	0.425	0.377	1
IRF5	0.28600149470038	-0.00301755339677475	0.075	0.037	1
AC044781.1	0.286118245341156	-0.0198439955355888	0.525	0.335	1
TEX22	0.286246532732152	0.0025213786299748	0.225	0.14	1
AJM1	0.28626146242187	-0.0213262188607828	0.175	0.12	1
PTDSS1	0.286264842940746	0.0348199074754978	0.85	0.628	1
DISP1	0.286498538292249	-0.00243926878340461	0.85	0.607	1
CAPN13	0.286599725804315	-0.044118414335735	0.025	0.055	1
NEUROD2	0.286599725804315	-0.0574165473250639	0.025	0.076	1
PNMA6F	0.286599725804315	-0.0351233952606852	0.025	0.057	1
RSAD2	0.286654223879475	-0.12885405465984	0.35	0.385	1
TMEM265	0.28666616370807	-0.00733271909779618	0.2	0.111	1
PLXNA3	0.286726464156064	-0.106429682366455	0.125	0.2	1
PPP2R5B	0.28676831020877	-0.0102214606244035	0.6	0.413	1
AL162426.1	0.286795129819273	-0.00254072189234669	0.25	0.143	1
LINC02035	0.286810227482272	-0.0154952663281843	0.225	0.133	1
CADM3-AS1	0.286817696737366	-0.00176815976226125	0.125	0.067	1
AC011939.2	0.286817696737366	0.00401409897576094	0.125	0.066	1
ABCB11	0.28689329391856	0.00296064724176546	0.05	0.009	1
ELOVL2-AS1	0.28689329391856	0.00622652622313154	0.05	0.014	1
AIRN	0.28689329391856	-0.00179565726013438	0.05	0.019	1
LY96	0.28689329391856	-0.000221108413792396	0.05	0.012	1
AP005717.1	0.28689329391856	-0.000820298993162863	0.05	0.018	1
TMPO-AS1	0.28689329391856	-0.0117248937547975	0.05	0.034	1
CCDC200	0.28689329391856	-0.000513515625063878	0.05	0.018	1
AC011450.1	0.28689329391856	-0.00220779323590425	0.05	0.021	1
LAIR1	0.28689329391856	-0.00699690448997309	0.05	0.024	1
AL023803.3	0.28689329391856	-0.00341855441939152	0.05	0.025	1
ZNF746	0.286937628715558	-0.109304527772481	0.475	0.411	1
CDC27	0.286960586498334	-0.143342511393955	0.925	0.939	1
MMP17	0.286984755797212	-0.109387063806541	0.175	0.227	1
RPS5	0.287136843597947	-0.211808703562796	0.675	0.521	1
RALGDS	0.287151163565102	-0.18071441859295	0.675	0.544	1
DUSP12	0.287222753584193	-0.0218580267782718	0.4	0.278	1
COPE	0.287342195454238	-0.142715015746942	0.475	0.472	1
AP003398.2	0.287392314396425	-0.00359970551327423	0.075	0.035	1
LMNTD1	0.287392314396425	-0.0241149556713493	0.075	0.041	1
ZNF263	0.287508205559654	-0.0223643592041154	0.275	0.173	1
AC140125.2	0.287520412013612	-5.60558518758816e-05	0.125	0.076	1
PGLS	0.287527214911478	-0.00295509232626975	0.225	0.151	1
AC139530.1	0.287528041352628	-0.0070791093195815	0.175	0.089	1
NCKAP5L	0.287595087738031	0.00467637524983258	0.525	0.325	1
AL109917.1	0.287645401567695	-0.00367000468231912	0.025	0.011	1
AL512353.1	0.287645401567695	0.00167998276216853	0.025	0.008	1
AGBL4-IT1	0.287645401567695	0.00640845352394645	0.025	0.008	1
ASB17	0.287645401567695	-0.00204744163656871	0.025	0.012	1
AC092809.2	0.287645401567695	0.00179545703483658	0.025	0.015	1
ITPKB-AS1	0.287645401567695	0.00413152573739173	0.025	0.005	1
AL353593.2	0.287645401567695	-0.00159765639788078	0.025	0.009	1
OR2AK2	0.287645401567695	-0.00443505571535562	0.025	0.015	1
LINC01304	0.287645401567695	-0.000441224263127682	0.025	0.009	1
AC012065.3	0.287645401567695	-0.00274865978169308	0.025	0.01	1
AC083949.1	0.287645401567695	-0.00216756534255024	0.025	0.01	1
ASTL	0.287645401567695	0.00143877114716516	0.025	0.01	1
ACOXL-AS1	0.287645401567695	0.000258530577162377	0.025	0.014	1
TFCP2L1	0.287645401567695	0.00272602525203047	0.025	0.008	1
CXCR4	0.287645401567695	-0.000302772121409666	0.025	0.005	1
AC079584.2	0.287645401567695	0.00133316732217391	0.025	0.004	1
AC005540.1	0.287645401567695	-0.000852571462835716	0.025	0.008	1
AC007736.1	0.287645401567695	0.005676746041991	0.025	0.008	1
AC012462.1	0.287645401567695	0.00691670390001473	0.025	0.005	1
CTDSP1	0.287645401567695	-0.00502343630998904	0.025	0.012	1
AC093928.1	0.287645401567695	0.00276044278582563	0.025	0.006	1
AC026329.1	0.287645401567695	0.00546141227234658	0.025	0.007	1
AC018545.1	0.287645401567695	0.00398209453660067	0.025	0.003	1
MINDY4B	0.287645401567695	-0.00290642040228776	0.025	0.01	1
AC080013.6	0.287645401567695	-0.000155296531016554	0.025	0.01	1
LINC01209	0.287645401567695	0.000459610824514623	0.025	0.009	1
AC072022.1	0.287645401567695	0.00212116035211066	0.025	0.005	1
XXYLT1-AS2	0.287645401567695	-0.000844900948960987	0.025	0.012	1
AC011322.1	0.287645401567695	0.000657912377949332	0.025	0.012	1
AC133961.1	0.287645401567695	0.00510292315180756	0.025	0.002	1
SHISA3	0.287645401567695	0.00364431277924351	0.025	0.01	1
AC096734.2	0.287645401567695	0.00263223919030853	0.025	0.005	1
AC116049.2	0.287645401567695	0.000511634130725332	0.025	0.009	1
AC109361.2	0.287645401567695	0.00170509983168179	0.025	0.007	1
CFI	0.287645401567695	0.00685326182016445	0.025	0.008	1
AC093890.2	0.287645401567695	-0.000705596916584929	0.025	0.008	1
AC093864.1	0.287645401567695	0.00150579385226913	0.025	0.009	1
AC095050.1	0.287645401567695	0.00242306292609785	0.025	0.005	1
AC025470.2	0.287645401567695	-0.010953763930967	0.025	0.016	1
AC091868.2	0.287645401567695	-0.00454272120052288	0.025	0.014	1
LINC01333	0.287645401567695	-0.00265348658330196	0.025	0.008	1
AC008592.4	0.287645401567695	0.000571293370224791	0.025	0.004	1
AL445309.1	0.287645401567695	0.00141111373462974	0.025	0.004	1
C2-AS1	0.287645401567695	-0.000557052003323435	0.025	0.01	1
CFB	0.287645401567695	0.000526404682022081	0.025	0.006	1
KCNQ5-IT1	0.287645401567695	-0.00128081658720502	0.025	0.018	1
SOD2-OT1	0.287645401567695	0.000438614805174264	0.025	0.01	1
KIF25-AS1	0.287645401567695	-5.81141865178157e-05	0.025	0.005	1
AC007029.1	0.287645401567695	0.00427603781749704	0.025	0.004	1
AC005162.1	0.287645401567695	0.00296169095351188	0.025	0.004	1
POU6F2-AS2	0.287645401567695	-0.00330094383233094	0.025	0.015	1
AC002458.1	0.287645401567695	0.00178619752634865	0.025	0.006	1
AC004893.3	0.287645401567695	-0.00270057790921496	0.025	0.012	1
AC022868.2	0.287645401567695	0.00142275784830113	0.025	0.004	1
AC036214.2	0.287645401567695	-0.00156888609207608	0.025	0.012	1
GRHL2	0.287645401567695	0.00254343065356197	0.025	0.005	1
HAS2	0.287645401567695	-0.00526861036143096	0.025	0.01	1
AL157884.2	0.287645401567695	-0.00175708189604405	0.025	0.01	1
AL391987.3	0.287645401567695	0.00153312663326323	0.025	0.009	1
AL359091.5	0.287645401567695	0.00981805423957048	0.025	0.006	1
AL161785.3	0.287645401567695	0.00205315809076568	0.025	0.007	1
DYDC2	0.287645401567695	0.000829503107814898	0.025	0.007	1
ANO9	0.287645401567695	-0.00163925212782616	0.025	0.012	1
AC136297.1	0.287645401567695	0.00534272972592535	0.025	0.006	1
FAR1-IT1	0.287645401567695	0.00277786532141817	0.025	0.008	1
OR4D9	0.287645401567695	-4.38307817459673e-05	0.025	0.006	1
MS4A7	0.287645401567695	0.000893092456216749	0.025	0.006	1
PLAAT2	0.287645401567695	0.00498405335670729	0.025	0.004	1
ARAP1-AS2	0.287645401567695	0.00553801684321458	0.025	0.009	1
POU2AF1	0.287645401567695	-0.000154495770988334	0.025	0.007	1
AC078950.1	0.287645401567695	0.000742485656767003	0.025	0.005	1
BIN2	0.287645401567695	-0.00546760354625241	0.025	0.012	1
AC027288.1	0.287645401567695	0.00203767952173606	0.025	0.007	1
AC112481.2	0.287645401567695	0.00488351338337272	0.025	0.008	1
AC156455.1	0.287645401567695	-0.0024455004886372	0.025	0.011	1
AC140121.1	0.287645401567695	-7.19870743859314e-05	0.025	0.006	1
PIWIL1	0.287645401567695	0.00201567099483673	0.025	0.006	1
AL445209.1	0.287645401567695	0.00329182686542494	0.025	0.007	1
AL445255.1	0.287645401567695	0.00073984369382757	0.025	0.006	1
LINC00449	0.287645401567695	-0.000629994011805614	0.025	0.011	1
EGLN3-AS1	0.287645401567695	-0.000645431176004665	0.025	0.012	1
LINC02290	0.287645401567695	0.00183858686056404	0.025	0.008	1
AL442663.3	0.287645401567695	-0.000845713760992448	0.025	0.008	1
LINC02288	0.287645401567695	0.00166637835644455	0.025	0.011	1
DUOXA1	0.287645401567695	0.00248965445815374	0.025	0.008	1
AC090515.6	0.287645401567695	0.00319968298557513	0.025	0.006	1
AC092757.2	0.287645401567695	0.00445124638397808	0.025	0.005	1
AC084855.2	0.287645401567695	0.00422615191582577	0.025	0.004	1
AC009152.6	0.287645401567695	-6.45898363470366e-05	0.025	0.005	1
AC009120.3	0.287645401567695	-0.00132173513389952	0.025	0.011	1
LINC00304	0.287645401567695	0.00154079373441951	0.025	0.008	1
IKZF3	0.287645401567695	-0.00141472226422096	0.025	0.011	1
AC110285.5	0.287645401567695	0.0062090724517929	0.025	0.008	1
AC100778.2	0.287645401567695	0.00156414056066762	0.025	0.008	1
AC016229.1	0.287645401567695	0.00065888072909813	0.025	0.004	1
AC064801.1	0.287645401567695	0.00166849615060717	0.025	0.008	1
CDH19	0.287645401567695	0.00260436166332473	0.025	0.01	1
ARHGAP45	0.287645401567695	-0.00126112769630114	0.025	0.009	1
AC005786.2	0.287645401567695	0.00158095572587882	0.025	0.004	1
IL12RB1	0.287645401567695	0.00333238509977072	0.025	0.014	1
TSSK6	0.287645401567695	2.9969802373683e-05	0.025	0.006	1
AC008507.2	0.287645401567695	0.00018518242966965	0.025	0.011	1
AC011462.5	0.287645401567695	-0.00201222572829741	0.025	0.013	1
AC006116.6	0.287645401567695	0.00476584445570483	0.025	0.005	1
AC012313.9	0.287645401567695	-0.000992770692850615	0.025	0.007	1
HSPA12B	0.287645401567695	0.0014067769385842	0.025	0.01	1
AL359511.3	0.287645401567695	0.0027994350705571	0.025	0.004	1
AL121908.1	0.287645401567695	0.00036277468133407	0.025	0.008	1
AP001172.2	0.287645401567695	-0.000273851626875763	0.025	0.009	1
LINC01549	0.287645401567695	0.00465539891434244	0.025	0.004	1
BRWD1-AS2	0.287645401567695	-0.00208019147933565	0.025	0.013	1
UMODL1	0.287645401567695	0.00258283170786675	0.025	0.007	1
ICOSLG	0.287645401567695	0.00360231034126827	0.025	0.005	1
Z83847.1	0.287645401567695	0.00422608605838194	0.025	0.004	1
ARSH	0.287645401567695	0.00314654899645127	0.025	0.003	1
AC097625.1	0.287645401567695	-0.0014039488826838	0.025	0.007	1
GATA1	0.287645401567695	0.000988952609874157	0.025	0.007	1
C11orf68	0.287729700685476	-0.0896353243891999	0.1	0.172	1
METTL18	0.287732468218672	-0.0292170937483669	0.025	0.054	1
TMEM150A	0.287732468218672	-0.0354421768662556	0.025	0.066	1
DDAH2	0.287732468218672	-0.083002310563024	0.025	0.091	1
GPR101	0.287732468218672	-0.0735178167413302	0.025	0.085	1
PCBP2	0.287736801087001	0.044477572923576	0.9	0.669	1
C15orf41	0.287757918955186	-0.172750343494834	0.875	0.776	1
CSNK2B	0.287758828312703	-0.0226644328626	0.425	0.295	1
USH1C	0.287841244827901	-0.13837987673565	0.05	0.117	1
AL451070.1	0.287849229290031	-0.0998163714052378	0.175	0.214	1
EFHD1	0.287856499654024	-0.0157947963752025	0.125	0.074	1
AL592295.4	0.288421959002387	-0.0118608167106504	0.1	0.055	1
CST3	0.288600520824485	-0.210181334911004	0.55	0.461	1
SVBP	0.28867135041223	-0.0370652648369627	0.425	0.281	1
GOLGB1	0.288706549042384	-0.154135308149339	0.975	0.899	1
MZT2B	0.288718766544815	-0.185831541392125	0.8	0.616	1
TMEM225B	0.288787691034596	0.00666630481527576	0.075	0.025	1
AC008764.6	0.288787691034596	-0.00399935642543298	0.075	0.037	1
ZNF622	0.288865323300761	0.00772036790871472	0.325	0.204	1
POU4F1	0.288868226938221	-0.0587544190667313	0.025	0.065	1
THBS1	0.288868226938221	-0.028044536629021	0.025	0.045	1
AC004148.1	0.288868226938221	-0.0227763371235354	0.025	0.049	1
NR1H3	0.288940223563739	0.0145253117698167	0.425	0.276	1
PPIB	0.289154049195641	-0.198602036852287	0.625	0.526	1
AL357093.2	0.289313142338435	-0.0521148438659406	0.05	0.097	1
KIF21B	0.289373856559804	-0.0980796915003884	0.35	0.376	1
HEATR6	0.289536945660677	-0.122835350004438	0.425	0.371	1
LINS1	0.289669405792707	-0.057765813230125	0.625	0.415	1
ZNF99	0.289739123912402	-0.00506899062283435	0.175	0.1	1
MSS51	0.289871712449223	-0.00287517625899	0.4	0.284	1
ZBTB11	0.289887052459607	-0.105305489592179	0.725	0.625	1
XPC	0.289894387198087	-0.117614186900397	0.775	0.644	1
PLAC8L1	0.289943172323949	-0.0233637988267486	0.2	0.129	1
MYPOP	0.289956342047077	-0.0589887193458375	0.15	0.191	1
ADAMTS9-AS2	0.290160606201447	-0.2560136508976	0.175	0.107	1
AC073333.1	0.290187626310393	-0.00980235118132864	0.075	0.043	1
FKBP15	0.290236539065241	-0.0228161140770803	0.775	0.557	1
MCM3	0.290258855905688	-0.0429649088145191	0.05	0.093	1
SLIRP	0.290268727102291	-0.119960339354349	0.7	0.571	1
TRMT1	0.290613043498159	-0.0022285346377437	0.325	0.19	1
RER1	0.290642155713855	-0.0365934945648015	0.625	0.42	1
RNF44	0.290684778527951	-0.0141441988797189	0.35	0.227	1
AC130324.2	0.290699768835202	-0.0238880516626137	0.4	0.235	1
FOXRED2	0.29070044043383	-0.0546262648534649	0.05	0.095	1
AK7	0.290709222736954	-0.0242179306513009	0.15	0.107	1
COL11A2	0.290766020075666	-0.00295038431964069	0.1	0.058	1
DAP	0.290905260296803	-0.013321357518062	0.2	0.137	1
ADIPOR2	0.290993662148172	0.00834457948337258	0.775	0.51	1
DNPH1	0.291108338252589	-0.0397976340695748	0.225	0.136	1
AP005901.6	0.291148796883055	-0.0238476923834473	0.025	0.053	1
ALAD	0.29117662054777	-0.0362005247935074	0.45	0.316	1
C9orf43	0.291206647719527	-0.00614643931934675	0.15	0.086	1
CAMKK2	0.291230983915504	-0.0201606937964414	0.525	0.334	1
TRIM62	0.291590808455633	-0.0336044960966728	0.3	0.239	1
AP001767.3	0.291591097126783	-0.00224824276524882	0.2	0.105	1
FHL2	0.291592121838517	-0.00617478560569315	0.075	0.038	1
GUCY2C	0.291592121838517	-0.0102022288880836	0.075	0.038	1
AC006504.1	0.291592121838517	-0.0013711461344662	0.075	0.034	1
AL096706.1	0.291657736957895	-0.0445920804440141	0.05	0.084	1
AC103855.2	0.291657736957895	-0.0490086964120006	0.05	0.082	1
KIFC2	0.291730922288393	-0.0329764364405648	0.55	0.382	1
PEX6	0.291734321523512	-0.0802335713049885	0.45	0.384	1
PABPC1	0.291770663940267	0.0202507619523205	0.85	0.709	1
MRAP2	0.291779370002263	-0.236731246049271	0.525	0.463	1
AC010623.1	0.291889865628579	-0.00774476782436789	0.175	0.104	1
ARL4D	0.291942842964733	-0.0128906707377959	0.1	0.077	1
GTPBP3	0.292025477031859	-0.0201569347842567	0.3	0.193	1
ZNF879	0.29203706622184	-0.0054760596701451	0.125	0.06	1
CALML4	0.29203706622184	-0.00946341807003242	0.125	0.079	1
CYCS	0.292080900109006	-0.163944995717877	0.675	0.543	1
ZNF121	0.292171104546901	-0.0216276225015825	0.45	0.328	1
DRICH1	0.292247399318135	0.00765820412788237	0.175	0.113	1
PGR	0.292293609814806	-0.0491865506614513	0.025	0.07	1
CDIP1	0.292374527002928	-0.142133974818019	0.575	0.465	1
GABPB1-IT1	0.292463211800976	-0.0402386607175801	0.4	0.29	1
CAMSAP3	0.292473175896279	-0.0848741808000267	0.175	0.205	1
CCDC32	0.292588558854659	0.030422673241841	0.75	0.522	1
CCDC3	0.29260558513323	-0.240163349529786	0.825	0.72	1
RAB3A	0.292728948206649	-0.0991405709093173	0.4	0.411	1
TESK2	0.292822596787402	-0.0519988820906781	0.225	0.168	1
MRPL34	0.292951203193274	0.0215166128519037	0.675	0.444	1
KIAA0556	0.292981362529093	-0.0314097411275616	0.725	0.511	1
GLI2	0.293001179152565	-0.006669895841209	0.075	0.032	1
CLK3	0.293182282676041	-0.0111582143987322	0.375	0.228	1
SERTAD2	0.29329123973987	0.0155678076538642	0.6	0.354	1
DAGLB	0.293299685311691	-0.00865387419042951	0.375	0.262	1
ZMIZ1-AS1	0.293388876837486	0.00618412579583094	0.45	0.313	1
MB21D2	0.293412136534913	-0.166625768979033	0.375	0.364	1
DUS4L	0.293422862338407	-0.0392780041007422	0.25	0.184	1
PLEKHM2	0.293600258218379	-0.00727489172435786	0.725	0.497	1
AMACR	0.293708964826308	-0.0962316857136287	0.15	0.246	1
AC091271.1	0.293742736053324	-0.0228145664040635	0.275	0.161	1
HDGF	0.294099478596702	-0.0232710414395979	0.4	0.29	1
UBXN11	0.294138529781321	-0.0755966431912855	0.225	0.218	1
AC243964.3	0.29416511893847	-0.109377899132613	0.425	0.355	1
FN3KRP	0.294205062433468	-0.0454181906500893	0.25	0.191	1
ATAD1	0.294265565210627	0.0840254682394621	0.975	0.882	1
AC019080.5	0.294414799704719	-0.00334547958841643	0.075	0.034	1
LCLAT1	0.294427338342028	0.0411415681039478	0.95	0.778	1
LINC02754	0.294592295596154	-0.0446489735460285	0.025	0.075	1
NMNAT3	0.294666829983044	-0.0326752346195966	0.875	0.6	1
ASB3	0.294705113803161	0.139819341867258	1	0.968	1
UBE2G1	0.2947170269898	0.0247124538668201	0.875	0.739	1
KCNH8	0.294771864540557	-0.869440796667789	0.225	0.3	1
AC005332.6	0.294986205067923	-0.0137781451233716	0.2	0.136	1
SRSF9	0.295073769959085	-0.18300749280573	0.45	0.439	1
ATXN2L	0.295114081178375	-0.0220224087087886	0.775	0.529	1
ARF4-AS1	0.295199131888924	-0.0120576653400586	0.125	0.062	1
NRIP3	0.29545258597063	-0.279876282652971	0.875	0.727	1
PTGES	0.295576083339706	0.0188543146544322	0.075	0.043	1
DECR2	0.295746169938169	-0.0279235031583142	0.025	0.057	1
SLC19A1	0.295808893653622	-0.0376173336480481	0.2	0.145	1
IQCD	0.295822031125399	0.0054851782526923	0.125	0.071	1
AC090983.1	0.295945116036528	-0.050147419257217	0.1	0.143	1
DNAAF4	0.295992983414969	-0.217492451632907	0.8	0.65	1
TNFAIP8L3	0.296382885716099	-0.00371465058423823	0.15	0.096	1
HSF2	0.296542173937317	0.0358233937338092	0.9	0.667	1
PITRM1	0.296586169391126	0.0126601027113543	0.725	0.521	1
CDS1	0.296656962651472	0.0365138814650993	0.95	0.687	1
CRYM	0.296682103684369	-0.0135782644503835	0.1	0.053	1
ZBTB20-AS2	0.296937067173759	-0.0119820418937288	0.15	0.086	1
CCDC18-AS1	0.297116533203261	-0.198556787902516	0.825	0.798	1
NUMB	0.297139133261756	0.0702497103509615	0.925	0.821	1
TECTA	0.297168796038013	-0.026847560952785	0.525	0.342	1
AC090617.4	0.297445977615169	-0.0395804151638334	0.05	0.086	1
COPB2	0.297615155132523	-0.116980249941196	0.95	0.703	1
DBT	0.297764486743663	0.0138943300511033	0.675	0.541	1
ANKRD37	0.297952870860169	-0.00757636566934944	0.35	0.227	1
GIHCG	0.297965795146435	-0.0110216601957291	0.55	0.373	1
NDUFAF5	0.2980071706373	0.0487538329826769	0.85	0.661	1
APC2	0.298195137608603	-0.144167776279528	0.425	0.447	1
TMEM250	0.298290461596086	-0.00013884845207459	0.15	0.08	1
HS2ST1	0.298394462542665	-0.117412897601832	0.9	0.833	1
TMEM131	0.29841423720721	-0.141201256347571	0.925	0.906	1
AMBRA1	0.298443355537462	-0.120888689453534	0.875	0.812	1
C17orf97	0.298478484754509	-0.0336884816842007	0.45	0.268	1
AL022097.1	0.298534275374623	-0.0282864021246239	0.225	0.155	1
NUP88	0.298546841450178	-0.131399510621072	0.7	0.613	1
BCL10	0.298552131268271	-0.0103795453510382	0.225	0.157	1
HOXA3	0.29869286314733	-0.159322875544356	0.475	0.46	1
CATIP-AS2	0.298897333788687	0.00686182923121007	0.15	0.103	1
RPF2	0.298901445762046	-0.10207181988823	0.3	0.308	1
LAMP1	0.298907008092547	-0.170419027310922	0.525	0.482	1
CBLL1	0.298961535650847	-0.0274946413141715	0.5	0.353	1
TRAM2-AS1	0.299084551883787	0.0107779156737788	0.2	0.091	1
TIGD2	0.299225926969218	-0.0335533087904971	0.025	0.074	1
MPPED2-AS1	0.299225926969218	-0.0221441980298669	0.025	0.051	1
CHMP4A	0.299249288885421	0.012527209305965	0.475	0.326	1
SLC35E4	0.299311912530758	-0.0207666289944267	0.45	0.269	1
LTV1	0.299345539050437	-0.00560595990740023	0.525	0.346	1
PWRN4	0.299392076103505	0.0450620940681394	0.9	0.773	1
HMGN3	0.299547323420866	-0.16186786323046	0.9	0.879	1
LMO7-AS1	0.299638432430703	0.00928258519303368	0.475	0.294	1
AL627309.1	0.299765001275243	0.0113475651517339	0.075	0.033	1
GOLPH3	0.299882277062912	0.0581862123520737	0.925	0.618	1
AL049749.1	0.299893841731316	0.0068972656086605	0.125	0.085	1
TBPL1	0.299934148437308	0.0170679427827862	0.75	0.564	1
P4HB	0.300058830656613	-0.0611202700297588	0.425	0.316	1
KMT5A	0.300095045315899	-0.0136004051167137	0.575	0.384	1
PDE6D	0.300317376731284	0.00881416639509913	0.525	0.365	1
AL158055.1	0.300577464070471	-0.142043078511555	0.6	0.47	1
CRELD1	0.30058484045176	-0.129576667620848	0.625	0.553	1
RBL1	0.300846176719629	-0.0116045819389475	0.65	0.468	1
SLC29A3	0.300906640318215	-0.0635786796445725	0.125	0.158	1
C7orf26	0.300918609802091	-0.00833193969294291	0.325	0.217	1
SLC40A1	0.300941081616316	-0.0323631854992289	0.075	0.105	1
LINC00535	0.300985977101834	-0.194258913380439	0.875	0.609	1
CCDC14	0.301055077491104	-0.0737183151882729	0.925	0.797	1
ITGA8	0.301142979603103	-0.391212581523452	0.3	0.33	1
AC002377.1	0.301183546749424	-0.0515503223330568	0.325	0.2	1
JPH1	0.301190801280965	-0.027885799864843	0.225	0.148	1
MED29	0.301302180789249	-0.0273461701514102	0.45	0.324	1
ZNF714	0.301312576645241	0.0234205445162251	0.9	0.663	1
XYLB	0.301317914604631	-0.00211254164448182	0.875	0.568	1
CAPRIN1	0.301326599263343	-0.134426725250015	0.8	0.766	1
PRRT1	0.301390788116577	-0.102780085073853	0.175	0.266	1
DDX54	0.301462974334562	-0.0686604386244101	0.1	0.157	1
AC012508.2	0.301472551205467	0.00399168564643353	0.1	0.044	1
AC119868.2	0.301681445925828	-0.194923714419466	0.675	0.558	1
WDFY3-AS1	0.301682920805548	0.0139242799065105	0.225	0.148	1
UBLCP1	0.301732950645163	-0.130630240375044	0.7	0.56	1
AKAP8L	0.301789728184552	-0.131589825305451	0.925	0.732	1
BIRC6	0.301799473407848	0.127595310472454	1	0.994	1
NOL11	0.301881739109332	-0.0429101823315929	0.4	0.271	1
PLGLB2	0.301923100022588	-0.00591506910968358	0.25	0.167	1
LYG2	0.301944867500984	-0.0681393019834783	0.125	0.155	1
SLX4IP	0.302009440018809	-0.248614558600842	0.825	0.73	1
AL022069.3	0.30204570615133	0.00394857185480471	0.2	0.097	1
PPFIA4	0.302301719780759	0.0307143639562269	0.65	0.547	1
PLK3	0.302455870168451	-0.00984701514245204	0.2	0.118	1
ERCC2	0.30246822037188	-0.0129531273833711	0.175	0.127	1
RPS19	0.30247890220116	-0.148000020899824	0.775	0.673	1
CLCN6	0.302494110400664	-0.00984583723863286	0.725	0.506	1
POLR2C	0.302568868723741	-0.0955547970919384	0.275	0.269	1
PPP2R2A	0.302574379355905	0.0575793804071019	0.925	0.802	1
ETAA1	0.302767485956764	-0.0255649276698824	0.475	0.309	1
CASC4	0.30276802412004	-0.122721937096129	0.975	0.964	1
IQCB1	0.302844588615956	-0.174297210705867	0.925	0.809	1
ZSCAN12	0.303131527270595	0.0509107988263069	0.275	0.17	1
ZSCAN30	0.303149479305334	-0.0321718623675016	0.625	0.443	1
ATP13A4	0.303223468538703	-0.0206559146303122	0.3	0.217	1
NPPA	0.303355357308242	-0.00795156773038446	0	0.011	1
LINC01768	0.303355357308242	-0.0147769219884862	0	0.018	1
KCNA3	0.303355357308242	-0.0199627506192021	0	0.031	1
AL589765.6	0.303355357308242	-0.0227162145166502	0	0.039	1
OR2T6	0.303355357308242	-0.0134687279618483	0	0.023	1
AC108058.1	0.303355357308242	-0.012405772953639	0	0.021	1
LINC01789	0.303355357308242	-0.00774895730731703	0	0.012	1
LINC02050	0.303355357308242	-0.012914672653712	0	0.018	1
AL449214.1	0.303355357308242	-0.0133545436438306	0	0.022	1
CYTL1	0.303355357308242	-0.00895863806401087	0	0.019	1
AC027271.1	0.303355357308242	-0.0129026370599261	0	0.022	1
AC093752.3	0.303355357308242	-0.00958098487484992	0	0.015	1
AC097511.1	0.303355357308242	-0.0200915963980947	0	0.02	1
C4orf51	0.303355357308242	-0.0173049952942123	0	0.025	1
TFAP2A-AS2	0.303355357308242	-0.0141144246473035	0	0.023	1
ARG1	0.303355357308242	-0.017881568982996	0	0.025	1
AC073316.1	0.303355357308242	-0.0138864169835419	0	0.019	1
AC018645.3	0.303355357308242	-0.0107313218797381	0	0.019	1
AL158207.2	0.303355357308242	-0.0116543970872017	0	0.02	1
CELF2-DT	0.303355357308242	-0.0264711998850584	0	0.031	1
LINC01516	0.303355357308242	-0.0156003692899754	0	0.025	1
BAMBI	0.303355357308242	-0.014644551297493	0	0.021	1
TMEM72	0.303355357308242	-0.0201157451078328	0	0.033	1
AC026391.1	0.303355357308242	-0.0206089669705367	0	0.027	1
NPM3	0.303355357308242	-0.0205619728684076	0	0.031	1
ANO1	0.303355357308242	-0.0230644513382177	0	0.028	1
AP003783.1	0.303355357308242	-0.0183699909578903	0	0.027	1
KCTD14	0.303355357308242	-0.0219012418037405	0	0.035	1
AP000757.1	0.303355357308242	-0.0187729843936791	0	0.025	1
AC006581.1	0.303355357308242	-0.0103436879833401	0	0.015	1
AC023794.3	0.303355357308242	-0.0163087650673736	0	0.031	1
GAS2L3	0.303355357308242	-0.0143564948254805	0	0.022	1
AC079907.1	0.303355357308242	-0.00877545012934968	0	0.015	1
AC002563.1	0.303355357308242	-0.0142058566953602	0	0.022	1
LINC02361	0.303355357308242	-0.0174267605290294	0	0.028	1
AL606834.1	0.303355357308242	-0.00561263639714752	0	0.011	1
AL049775.2	0.303355357308242	-0.0186166950310009	0	0.025	1
AL135818.2	0.303355357308242	-0.00631561928950108	0	0.013	1
CHRFAM7A	0.303355357308242	-0.0190616733148771	0	0.029	1
SPINT1	0.303355357308242	-0.0209024042857968	0	0.034	1
SNX22	0.303355357308242	-0.0175186577593189	0	0.023	1
GNG13	0.303355357308242	-0.00812603904523175	0	0.015	1
CMTM3	0.303355357308242	-0.0194862455410649	0	0.028	1
AC010528.2	0.303355357308242	-0.0107851677083052	0	0.016	1
AC018695.9	0.303355357308242	-0.0162627650826062	0	0.023	1
AC127537.1	0.303355357308242	-0.0091145157750319	0	0.015	1
AC005208.1	0.303355357308242	-0.0124396340657541	0	0.02	1
NFATC1	0.303355357308242	-0.0315688079216722	0	0.023	1
ANGPTL6	0.303355357308242	-0.0142977275368324	0	0.024	1
HIF3A	0.303355357308242	-0.0173827166095859	0	0.024	1
CD37	0.303355357308242	-0.0114889311839101	0	0.017	1
TMEM238	0.303355357308242	-0.0153590717741749	0	0.026	1
AL121762.2	0.303355357308242	-0.01969814520221	0	0.03	1
NOL4L-DT	0.303355357308242	-0.00860958887029147	0	0.013	1
AL109614.1	0.303355357308242	-0.0103625143389336	0	0.017	1
TNNC2	0.303355357308242	-0.0212207876732345	0	0.037	1
CSE1L-AS1	0.303355357308242	-0.00781464458309758	0	0.016	1
C22orf42	0.303355357308242	-0.0295878429062555	0	0.032	1
ZFP92	0.303355357308242	-0.0176830856830258	0	0.029	1
PLA2G12A	0.303442278617969	-0.0997829843940952	0.775	0.63	1
PARM1	0.303598469900755	-0.248459757598991	0.5	0.459	1
WNT6	0.303661762988241	-0.0419352125115897	0.025	0.062	1
AC026741.1	0.303661762988241	-0.0354053141235535	0.025	0.072	1
HLA-DQB1	0.303661762988241	-0.0316467413135362	0.025	0.049	1
AC011586.2	0.303661762988241	0.00832561163347235	0.1	0.058	1
LINC02293	0.303661762988241	-0.0320713051708347	0.025	0.067	1
CA7	0.303661762988241	-0.0421888357027016	0.025	0.074	1
AC090772.1	0.303743064318371	-0.00834736167974536	0.125	0.062	1
AC020611.2	0.303809626439085	0.0429809647266291	0.275	0.166	1
CYBA	0.303831671248218	-0.0607356107799236	0.05	0.076	1
RPS6KL1	0.30392357421162	-0.0527785491304404	0.775	0.568	1
AC005480.1	0.303981116660795	-0.0483471357431503	0.55	0.389	1
DAGLA	0.30398570902787	-0.0167637341457943	0.325	0.228	1
AC013731.1	0.304335113350963	0.0206618236366528	0.05	0.032	1
RNF166	0.304356664660041	-0.0498522893883296	0.1	0.131	1
SHARPIN	0.304404977168498	-0.021828981710095	0.4	0.243	1
SOD1	0.304574831497073	0.0416006415091563	0.975	0.831	1
RBM15-AS1	0.304694183854472	-0.0172809551287959	0.15	0.093	1
ANKRD52	0.304717905371765	0.00108696994337609	0.65	0.412	1
MIMT1	0.304732501821056	-0.0129916154003667	0.125	0.1	1
AC245452.1	0.304784803320885	-0.0125600996254586	0.25	0.148	1
ZNF615	0.304840847350028	-0.0206998940762219	0.325	0.219	1
TOE1	0.304855795022712	-0.0402274795691746	0.025	0.073	1
TEKT5	0.304855795022712	-0.0221115599065964	0.025	0.047	1
HOXB-AS4	0.304855795022712	-0.0301169416546066	0.025	0.05	1
AC097376.3	0.304983644941345	-0.0782081305921389	0.725	0.544	1
LINC00901	0.305031428634461	0.000103411505572332	0.15	0.081	1
ST13	0.305086205080032	-0.117325085771245	0.9	0.75	1
UVSSA	0.305100869073703	-0.00982657317813829	0.45	0.296	1
DAG1	0.305210958338481	-0.0408639537752106	0.55	0.328	1
DLGAP4	0.305270759668107	0.0679514440184732	0.85	0.688	1
LHFPL1	0.305282304131096	-0.0328130467406894	0.05	0.086	1
U91319.1	0.305315334763705	-0.158005857874436	0.65	0.403	1
VSNL1	0.305379021291862	-0.234353357167292	0.9	0.835	1
GTPBP6	0.305431912186761	-0.101911221397161	0.175	0.222	1
CMTM6	0.305540722800395	-0.029495640997457	0.375	0.269	1
WDR36	0.305620947406205	0.0198087010251837	0.7	0.529	1
PRPF40A	0.305714822950748	0.109439869115141	0.95	0.823	1
BX890604.2	0.30582390105985	-0.0566702556460749	0.05	0.105	1
MCPH1-AS1	0.305828520627863	0.050667343440397	0.8	0.558	1
TOLLIP	0.305854608544403	-0.133224680214395	0.35	0.412	1
JPH3	0.305855649773294	-0.153173777398635	0.65	0.58	1
PHF8	0.305868713506458	0.0126625798299271	0.6	0.451	1
AC022146.2	0.305905934105994	-0.108459893772664	0.375	0.393	1
SGTB	0.305997831751925	0.0470910578828284	0.85	0.608	1
PPP4R2	0.306016752988219	-0.0732079243692467	0.85	0.67	1
LINC00824	0.306050315824253	-0.0138664197901279	0.175	0.113	1
SRF	0.306052938927801	-0.039227886609859	0.025	0.073	1
AP001496.4	0.306052938927801	-0.0306607608445727	0.025	0.067	1
CYBB	0.306052938927801	0.0202859705786627	0.1	0.049	1
CTSO	0.30631422527765	-0.00767511760476445	0.1	0.048	1
MAGT1	0.306318369425398	-0.00167941807458252	0.175	0.111	1
USP8	0.306365577431769	-0.0944780237736388	0.975	0.784	1
C17orf75	0.306430161509509	-0.0122843166255756	0.725	0.455	1
RMDN1	0.306585316470407	-0.00911952100586855	0.875	0.666	1
STAG3	0.306739554437489	-0.137128254094905	0.5	0.424	1
HIVEP3	0.306753438316136	-0.128028432582374	0.975	0.966	1
AC005165.1	0.306834113249908	0.00428736268262243	0.075	0.036	1
BMP3	0.307048910992016	-0.131225084973262	0.1	0.19	1
TBC1D32	0.307149658556507	0.108813561500855	0.95	0.938	1
KIAA1614	0.307253195090429	-0.0325682152732031	0.025	0.061	1
SPINK13	0.307253195090429	-0.0363729297633542	0.025	0.056	1
LINC01476	0.307253195090429	-0.0385502699524866	0.025	0.061	1
MSRB2	0.307359312101144	0.00827100081122351	0.75	0.523	1
AC119403.1	0.307433794820146	-0.0718144916839826	0.075	0.131	1
ZBED9	0.30765372175128	-0.086065348904424	0.225	0.231	1
AC069224.1	0.307851866847584	-0.00681131853351419	0.175	0.105	1
EEF1A2	0.307956634586755	-0.0904068321575969	0.85	0.737	1
PLAAT5	0.308261080181477	0.0077394720876167	0.075	0.031	1
PARP1	0.308384920150697	-0.217247224760407	0.75	0.6	1
AP001007.1	0.308456563858418	-0.0399919714697802	0.025	0.067	1
AP000345.2	0.308456563858418	-0.0337591568552836	0.025	0.072	1
PLB1	0.308465669023193	-0.122884151342005	0.2	0.214	1
OTUD1	0.308622739087071	-0.0157177393528756	0.15	0.082	1
MYH15	0.308754281827307	-0.0172656749673003	0.1	0.057	1
SENP5	0.308958735873435	0.0763930775841472	0.975	0.822	1
CRYZL1	0.309033573651816	-0.0937638309153825	0.8	0.688	1
PHKA2	0.309178642371448	-0.124655862913022	0.475	0.414	1
GALK2	0.309182917801734	0.0512311436120347	1	0.861	1
FAM66C	0.309210864852245	-0.126708620301295	0.875	0.733	1
BBC3	0.309215645595598	-0.0518456906024507	0.075	0.11	1
AC018557.3	0.309256473898127	-0.0102188708954299	0.275	0.151	1
LEPROT	0.309274321262171	-0.00756052852846187	0.5	0.299	1
PPP1CA	0.309284434129308	-0.0310958830960736	0.25	0.181	1
AC034139.1	0.309551621449102	-0.0272418004980005	0.45	0.284	1
SNRPA	0.309616176883104	-0.0734411305144508	0.075	0.152	1
DHX15	0.309625412895705	0.0119935663714947	0.925	0.734	1
C6orf118	0.309663045540384	-0.0576584964089935	0.025	0.078	1
PGAM2	0.309663045540384	-0.0336556816254826	0.025	0.046	1
CPEB1-AS1	0.309674084505443	-0.00571538966876212	0.475	0.302	1
WHRN	0.309730396649432	-0.195075095916994	0.25	0.289	1
SAXO1	0.309769579845998	-0.0876495712269177	0.125	0.175	1
HHIP-AS1	0.309907823835145	-0.016396173632933	0.15	0.095	1
LUARIS	0.309979116255633	-0.0222873052209112	0.1	0.076	1
SMN1	0.310147595897211	-0.021078170411104	0.15	0.116	1
EPN1	0.310240747316113	-0.0194980638676449	0.425	0.292	1
LYSMD2	0.310242479204135	-0.0137778303309699	0.8	0.572	1
NECAB3	0.310315250706254	-0.014945837227124	0.35	0.232	1
STK11	0.310330148622121	-0.0190371737378402	0.325	0.22	1
UBE2S	0.310357592528505	-0.113527945920518	0.3	0.324	1
AC018450.1	0.31042475364961	0.0298360286774776	0.1	0.05	1
ZSCAN26	0.31047959410141	-0.00188518340398935	0.875	0.661	1
IFRD2	0.310732464171172	-0.0179584153964382	0.125	0.087	1
NF2	0.310736706570053	-0.0999669821177858	0.55	0.507	1
GID4	0.310822960060554	-0.0155108197421304	0.325	0.219	1
BRICD5	0.310842289581929	-0.0512818487949815	0.05	0.097	1
LAYN	0.310872640405628	0.0100967027219543	0.1	0.06	1
IFIT5	0.310887711800163	-0.0725371148631337	0.2	0.22	1
AC091151.5	0.310889247308811	-0.00544967470537632	0.15	0.085	1
TPRKB	0.311010043215436	-0.0590720622128877	0.525	0.349	1
DNAJC16	0.311103587811288	-0.0294935339940237	0.75	0.544	1
ANKRD33B	0.311118729868971	-0.00660643100112131	0.125	0.081	1
AC134772.1	0.311128163304735	0.00543552258315904	0.075	0.048	1
SRRD	0.311181176066797	-0.0414995791838551	0.25	0.149	1
AC138409.3	0.311248635250954	-0.0449007108883071	0.05	0.091	1
ATXN7L3	0.311315292346386	-0.0411855938587893	0.375	0.227	1
TP53TG1	0.311350790036699	-0.062426057031975	0.1	0.139	1
AC106845.1	0.311408027747089	-0.0137317355065309	0.575	0.383	1
ANGEL2	0.311514648143273	-0.10729484903054	0.75	0.626	1
AC073842.2	0.311816149551441	0.000431357761012191	0.125	0.058	1
C3orf14	0.311833171951167	-0.0347768567237894	0.8	0.585	1
FAM218A	0.311872957483036	-0.0702678601009987	0.2	0.19	1
SLC4A3	0.311889407786296	0.00906670345944999	0.625	0.433	1
NEXN-AS1	0.31208534868403	0.0126027389130936	0.1	0.048	1
AC040169.1	0.31208534868403	0.011824410020348	0.1	0.048	1
COG3	0.312152650621554	-0.135911027063239	0.75	0.617	1
IQCH-AS1	0.312344484913038	0.0204262881953638	0.575	0.387	1
SLC16A9	0.312403005503404	-0.10596477136576	0.175	0.218	1
BAK1	0.312438398773	-0.016256602324896	0.1	0.07	1
MSR1	0.312438398773	-0.0952106303236747	0.1	0.065	1
ZBTB44	0.312525484427632	-0.150170432554349	0.7	0.642	1
PHPT1	0.31262306844009	-0.0464912821500008	0.5	0.323	1
FSIP1	0.312683206556901	-0.181227070710307	0.7	0.589	1
SMYD4	0.312786804230137	-0.103019918591166	0.375	0.341	1
CTTN	0.312848719287195	0.0463911079105228	0.95	0.713	1
MAGOH	0.31294548290618	-0.00602632646857662	0.425	0.31	1
HECA	0.312970082781638	-0.0284355336287882	0.35	0.254	1
SLC6A11	0.313017609118911	-0.149879365858119	0.275	0.291	1
CSNK2A1	0.313020148697939	0.0454362947246143	0.95	0.794	1
LINC00581	0.313301170565944	-0.0449394639151532	0.025	0.084	1
WARS2	0.313467777909093	-0.034746717787263	0.375	0.29	1
AC022137.4	0.31365975656241	-0.0838138937312342	0.2	0.239	1
AC012074.1	0.31367284727808	-0.00557943735013129	0.1	0.056	1
AL354989.1	0.31367284727808	-0.00998836743502214	0.1	0.057	1
AL359232.1	0.313803092608626	-0.0731168480316556	0.825	0.605	1
C21orf62-AS1	0.313919798755452	-0.00349827788191037	0.625	0.39	1
SLC2A11	0.313919868776617	-0.160204925370867	0.75	0.646	1
NRIR	0.31403462340384	-0.0809620362146363	0.275	0.26	1
COX7B	0.3142103341017	0.0452904293351019	0.825	0.541	1
PNN	0.31423225614119	-0.133412513903086	0.975	0.803	1
PRR3	0.314336250524349	0.0111330049259172	0.575	0.407	1
LRRC8B	0.314345551710858	-0.0279536020341354	0.775	0.491	1
PRSS3	0.314421996450094	-0.134487346570655	0.325	0.334	1
TRIM24	0.314474931807586	-0.175625903218736	0.875	0.723	1
ADNP	0.314538177800264	-0.0858516168069129	0.95	0.795	1
TMEM179B	0.314906698859631	-0.00710490845457359	0.425	0.246	1
LRP4-AS1	0.314910500821489	-0.0184969078966419	0.1	0.052	1
ZNF649	0.314997615508468	-0.0908921729610014	0.275	0.266	1
MAP3K12	0.315096250004675	-0.0776869038200074	0.3	0.316	1
BAZ2A	0.315208549271907	-0.0167410524835464	0.75	0.457	1
CRYGS	0.315222992879216	-0.0660816815929234	0.125	0.164	1
PATJ	0.315261579621783	0.0863118672474794	0.975	0.933	1
ANO4	0.315303967844344	-0.107344112355704	1	0.967	1
SMAD9	0.315359568896984	0.0204999258089452	0.85	0.562	1
AC004494.1	0.31546166678295	0.0010332720041165	0.075	0.033	1
CGAS	0.315742155703459	-0.0207129942189706	0.025	0.053	1
AC090945.1	0.315950782927263	-0.0740685124319384	0.625	0.418	1
QPCT	0.315953120101364	-0.14287025771401	0.225	0.278	1
MIR22HG	0.315959287467132	0.0288931283560233	0.2	0.091	1
LINC02482	0.315987633374781	-0.0320090833258476	0.275	0.173	1
ZNF625	0.31644906767315	-0.0396505258119746	0.425	0.268	1
TBC1D7	0.316515713303448	-0.124123054250222	0.525	0.433	1
SNHG7	0.316723029097079	-0.0530951095968363	0.475	0.307	1
SLC2A3	0.316941663463242	-0.0364095618320178	0.75	0.537	1
TMEM214	0.317033120183329	-0.0483733191655857	0.125	0.146	1
PIP4K2C	0.317068903287566	-0.0909154571034753	0.25	0.257	1
NOL4	0.317078034692682	-0.162731965811153	0.975	0.966	1
PAXIP1-AS2	0.317116062783029	0.00931745635270759	0.05	0.034	1
CERS4	0.317143346304457	-0.0264682069419948	0.775	0.499	1
EVC2	0.317271905065369	-0.0152917354807329	0.125	0.076	1
DHRS12	0.317298718376335	-0.0028662370801425	0.3	0.193	1
GPR183	0.31739542339269	-0.00336528975208314	0.1	0.036	1
TTYH1	0.317418633364641	-0.0527208523425748	0.2	0.157	1
MGAT4B	0.317486634234387	-0.021967723351974	0.3	0.174	1
LRRC37A	0.317592619419114	-0.0003176800241943	0.125	0.079	1
POLR2B	0.31778841881258	-0.0808462179412013	0.8	0.715	1
CCDC120	0.318019896977904	-0.0608111637207199	0.1	0.133	1
TMEM106C	0.318074626705879	-0.107793223227111	0.5	0.445	1
SLAIN1	0.31809933083817	-0.138899589379815	0.825	0.814	1
RHNO1	0.31819559654648	-0.0332088189151013	0.025	0.064	1
YIPF2	0.318343416706963	-0.0482433531171037	0.3	0.204	1
AC090517.2	0.318370522343244	-0.00353822375838936	0.125	0.057	1
ZFAS1	0.318581068364557	-0.14258184540496	0.375	0.437	1
RPP25L	0.318808278464365	0.00349649903647472	0.175	0.087	1
ATXN1	0.318864263981606	-0.153792691105733	0.975	0.958	1
ZNF43	0.318939068370528	-0.148303260089615	0.725	0.57	1
ZNF665	0.319047265927021	0.0037578612900809	0.375	0.231	1
ZBTB6	0.319089980178197	0.00565161575501867	0.25	0.176	1
MUC20	0.319234520180814	0.00357162855370693	0.525	0.35	1
ZNF529-AS1	0.319289609550695	-0.12569698369343	0.45	0.4	1
FAM241A	0.319478115361282	-0.112409327925699	0.175	0.223	1
ANKRD20A3	0.319485506492916	-0.113471064867612	0.225	0.3	1
DISP2	0.319495851672186	-0.107463161488542	0.475	0.439	1
PRRT3	0.31952535349959	-0.0153186985871595	0.4	0.256	1
LINC01357	0.319720058618793	-0.107021295968111	0.275	0.286	1
SMIM14	0.319782265068657	-0.106164277663213	0.85	0.773	1
CRCP	0.319796178656254	-0.105770148020362	0.4	0.44	1
PFDN5	0.319948163449395	-0.144754639432351	0.65	0.578	1
GORAB	0.320067151953855	-0.0205796439264006	0.325	0.225	1
CRYAB	0.32009742208521	-0.047987171430151	0.4	0.276	1
GLRA3	0.320120834967526	-0.340185646868562	0.85	0.603	1
PAX8-AS1	0.320267681165759	-0.0187398233843257	0.25	0.338	1
KIN	0.320431852908109	0.0296638639927632	0.825	0.579	1
CHAF1A	0.320630213057325	-0.0682485719401164	0.15	0.17	1
LINC02470	0.320654110116731	-0.0440120465192274	0.05	0.078	1
DHDH	0.320654110116731	-0.0515840451430899	0.05	0.081	1
ZNF154	0.320665758808174	-0.0812302077156776	0.15	0.198	1
LINC02739	0.320831500492869	0.038182701812344	0.05	0.014	1
AC010331.1	0.320862442997437	0.00196123722196576	0.125	0.06	1
DCLRE1C	0.320897905264076	-0.00710664371264935	0.55	0.406	1
TAF5	0.3209548027173	-0.0545589170462525	0.125	0.142	1
GALE	0.321231392406311	-0.0519085067358688	0.175	0.186	1
KLKB1	0.321265869150024	-0.0446181147493953	0.525	0.336	1
SLC43A1	0.321301052710291	0.00188348787033244	0.075	0.035	1
TMPRSS12	0.321301052710291	-0.0101807000943842	0.075	0.045	1
DPF1	0.32161301015419	-0.13418557715108	0.2	0.25	1
NUTF2	0.321634081969861	1.93974510131201e-05	0.35	0.253	1
WDR73	0.321647198899625	-0.149933107199049	0.625	0.534	1
RRP9	0.321681306542156	-0.0112156430032883	0.125	0.07	1
AP000350.5	0.321690911780774	0.0218152439573786	0.075	0.044	1
EHBP1L1	0.321694778427131	-0.0638197658537094	0.05	0.095	1
IL17RB	0.321774887841505	-0.0389012676929454	0.025	0.067	1
TEX55	0.321774887841505	-0.0330933515838531	0.025	0.056	1
ROPN1B	0.321774887841505	-0.0241000311093186	0.025	0.042	1
COL13A1	0.321774887841505	-0.0446128415404988	0.025	0.05	1
F8A1	0.321774887841505	-0.0271206542832943	0.025	0.047	1
TFAP2E	0.321841463628164	-0.138325187325254	0.3	0.292	1
LYZ	0.32189911227845	-0.0185938806249855	0.025	0.051	1
KATNA1	0.322001452198988	-0.0654699900689295	0.525	0.336	1
RING1	0.32236762498281	-0.0242622371218459	0.725	0.492	1
SP4	0.32247441601418	-0.135996368567455	0.6	0.498	1
PHLPP1	0.322509895661084	-0.0334833450843586	0.9	0.794	1
ST6GAL1	0.322670629221497	0.0159255132289748	0.5	0.325	1
TTC6	0.322677416287731	-0.153974628496966	0.325	0.234	1
ZNF619	0.322699842946813	0.00826113134660706	0.05	0.021	1
AC025263.1	0.322699842946813	0.00952794990262337	0.05	0.018	1
AC008770.3	0.322699842946813	0.00318017932979283	0.05	0.031	1
TAPBP	0.322738897465861	-0.0719688814996078	0.525	0.359	1
AC079160.1	0.322771860014113	-0.0013309400557297	0.075	0.033	1
PTCSC2	0.322789878519242	-0.02577258171967	0.125	0.095	1
B4GALNT3	0.322866318865314	-0.122688694638016	0.2	0.218	1
TGFA	0.322983689221289	-0.0261697245329089	0.225	0.146	1
SOWAHA	0.323033374749153	-0.0506249549250387	0.025	0.071	1
FBLIM1	0.323054502374033	0.00118006129558072	0.125	0.07	1
PROSER2-AS1	0.323054502374033	0.0113508763142768	0.125	0.065	1
SLC25A14	0.323088138111462	-0.0202654323895073	0.55	0.356	1
TMEM60	0.323115650094249	-0.00644699178856448	0.35	0.238	1
NPPB	0.323248387974561	-0.0202103577787145	0	0.023	1
AL096840.2	0.323248387974561	-0.0140836157650111	0	0.024	1
MOB3C	0.323248387974561	-0.0215234666418703	0	0.033	1
AL603840.1	0.323248387974561	-0.0247691949363446	0	0.031	1
PIFO	0.323248387974561	-0.015681383567114	0	0.023	1
PBXIP1	0.323248387974561	-0.0207377530815989	0	0.026	1
SELL	0.323248387974561	-0.00890778082597631	0	0.015	1
GPR52	0.323248387974561	-0.00899751591546134	0	0.017	1
DPP10-AS2	0.323248387974561	-0.0226649832790537	0	0.029	1
AC092652.1	0.323248387974561	-0.0142333903470364	0	0.022	1
LINC01412	0.323248387974561	-0.0134576116571675	0	0.02	1
AC021016.2	0.323248387974561	-0.0165800742548316	0	0.027	1
AC092903.2	0.323248387974561	-0.0202850320471826	0	0.032	1
CCKAR	0.323248387974561	-0.0271396060205135	0	0.025	1
AC108517.2	0.323248387974561	-0.0193702206990329	0	0.022	1
AC095059.1	0.323248387974561	-0.0118642928987111	0	0.02	1
AC093591.2	0.323248387974561	-0.0076288243534056	0	0.012	1
FST	0.323248387974561	-0.0202757595264966	0	0.023	1
AC010255.1	0.323248387974561	-0.013528022563832	0	0.019	1
PCDHGA11	0.323248387974561	-0.0109831089980154	0	0.019	1
EDN1	0.323248387974561	-0.0148619627165827	0	0.025	1
LTB	0.323248387974561	-0.0127640136596058	0	0.019	1
AL139330.1	0.323248387974561	-0.017135278562525	0	0.024	1
TRIL	0.323248387974561	-0.0140650033383393	0	0.021	1
AC004593.1	0.323248387974561	-0.0124461909005766	0	0.019	1
ABCA13	0.323248387974561	-0.025415198180941	0	0.018	1
AC004023.1	0.323248387974561	-0.0082513652970235	0	0.016	1
AC073073.2	0.323248387974561	-0.0203755541369863	0	0.035	1
AC005998.1	0.323248387974561	-0.0130657177013398	0	0.019	1
AC068389.3	0.323248387974561	-0.0143693970563538	0	0.023	1
AC084114.1	0.323248387974561	-0.012696398480045	0	0.019	1
MUSK	0.323248387974561	-0.0172571437404717	0	0.021	1
FAM78A	0.323248387974561	-0.0140458467523858	0	0.027	1
AL157392.1	0.323248387974561	-0.00893933610804121	0	0.015	1
AC069542.1	0.323248387974561	-0.0126385750947551	0	0.02	1
LINC02671	0.323248387974561	-0.0137429841002987	0	0.017	1
LINC02624	0.323248387974561	-0.0189288385050514	0	0.027	1
CREB3L1	0.323248387974561	-0.0136815145160285	0	0.019	1
RSF1-IT2	0.323248387974561	-0.0107070275557989	0	0.017	1
AP002383.2	0.323248387974561	-0.0143970152061803	0	0.02	1
NANOG	0.323248387974561	-0.0108717632292564	0	0.017	1
AC068790.5	0.323248387974561	-0.0139386805496936	0	0.027	1
AL161717.1	0.323248387974561	-0.0162172852485353	0	0.022	1
AL355112.1	0.323248387974561	-0.0104392948496805	0	0.015	1
AC008056.3	0.323248387974561	-0.0155952201936103	0	0.026	1
FOXN3-AS1	0.323248387974561	-0.0113097696953838	0	0.019	1
PLD4	0.323248387974561	-0.01720058703719	0	0.031	1
DLL4	0.323248387974561	-0.0136328246288045	0	0.023	1
AC092119.2	0.323248387974561	-0.0140804931226634	0	0.025	1
AC015853.2	0.323248387974561	-0.0072025697821201	0	0.013	1
C17orf102	0.323248387974561	-0.0114527551310377	0	0.023	1
C17orf50	0.323248387974561	-0.00815794246279733	0	0.014	1
HIGD1B	0.323248387974561	-0.0138437517788825	0	0.021	1
AC103702.2	0.323248387974561	-0.0174607400447798	0	0.023	1
AC115100.1	0.323248387974561	-0.050534459655178	0	0.029	1
AC068473.3	0.323248387974561	-0.0104353662686486	0	0.016	1
DPP9-AS1	0.323248387974561	-0.0165068843706742	0	0.028	1
AC005523.1	0.323248387974561	-0.0109269719890641	0	0.017	1
AC011471.2	0.323248387974561	-0.0162272983903661	0	0.023	1
CD209	0.323248387974561	-0.00781989659055023	0	0.016	1
PSG6	0.323248387974561	-0.019669125706261	0	0.026	1
AC010332.3	0.323248387974561	-0.0117871474108774	0	0.018	1
ZNF888	0.323248387974561	-0.0136905241707048	0	0.024	1
ZNF816	0.323248387974561	-0.0181899027646103	0	0.03	1
TNNT1	0.323248387974561	-0.0217729243501191	0	0.025	1
AL353612.2	0.323248387974561	-0.0120382256106992	0	0.017	1
AL049647.1	0.323248387974561	-0.0167639353314717	0	0.024	1
LINC01692	0.323248387974561	-0.0244328816240688	0	0.025	1
AC007663.2	0.323248387974561	-0.0100618827595515	0	0.02	1
DMC1	0.323248387974561	-0.0113329958016333	0	0.018	1
LINC01315	0.323248387974561	-0.0176902182859458	0	0.024	1
NUP62CL	0.323248387974561	-0.0193755911532213	0	0.026	1
AC006157.1	0.323248387974561	-0.011388500770773	0	0.018	1
ATF7	0.323578861145687	-0.0123428456584092	0.725	0.517	1
SNURF	0.323729008920828	-0.0637018461137793	0.425	0.296	1
HIGD1C	0.323782722460281	-0.058270839693632	0.05	0.105	1
RIC8A	0.323819507310809	-0.0316402395752933	0.2	0.158	1
BPTF	0.323991734312317	-0.0970498353035731	1	0.96	1
ZNF770	0.324162249622476	-0.155404855397624	0.45	0.502	1
FNIP2	0.324400447296087	-0.146823881303115	0.85	0.689	1
NUDT14	0.324829997972225	-0.0519784376708666	0.05	0.098	1
LAP3	0.324953417354922	-0.0253471442628288	0.5	0.311	1
MKLN1-AS	0.325032861863189	-0.0106690182928819	0.225	0.143	1
USE1	0.325114848808037	-0.0987475710590042	0.15	0.218	1
WDTC1	0.325121679806946	-0.045960869961495	0.6	0.441	1
C22orf39	0.325152579112751	-0.046668939634917	0.275	0.192	1
KCNAB2	0.325219124688247	-0.142424399732917	0.8	0.648	1
AC025265.1	0.325256302421607	-0.00604359124533688	0.125	0.081	1
ZFPM1	0.325344238951756	-0.029251616202396	0.425	0.291	1
CCT5	0.325402510922213	-0.13800495663356	0.675	0.607	1
SLC7A1	0.325434652729117	0.0204915269923234	0.65	0.481	1
EFR3A	0.325435023116533	0.0849020716753073	0.975	0.848	1
MTX3	0.325436799592004	-0.125388484108315	0.55	0.496	1
AL591428.1	0.325559962674512	-0.0344966604082047	0.025	0.066	1
AC008083.3	0.325559962674512	-0.0247543166698209	0.025	0.047	1
AC008761.1	0.325559962674512	-0.025237077188978	0.025	0.053	1
DIAPH3	0.325570927802452	-0.0139050942792131	0.2	0.127	1
AC024361.2	0.325630650985816	-0.0103047223610245	0.025	0.043	1
RBPJ	0.325717566745564	-0.0826012174857458	0.95	0.831	1
PIP4P1	0.325849602329995	-0.10219337000099	0.2	0.237	1
QSOX1	0.32587325592478	-0.0322015542796869	0.625	0.421	1
IST1	0.325898419503936	0.0358736270497855	0.875	0.64	1
CLTCL1	0.326226049137582	0.0140135919795008	0.8	0.616	1
SACS	0.326254098499405	-0.0967192557147953	1	0.883	1
ITGA4	0.326483022524107	-0.103542979569061	0.075	0.117	1
KCNMB3	0.326636974096166	-0.0173173146877816	0.275	0.25	1
SEPTIN5	0.326688304652522	-0.0133185052832677	0.2	0.126	1
CTDSPL	0.3267475523518	0.0344104942968653	0.925	0.749	1
AC099661.1	0.326828063216009	-0.0190448088826825	0.025	0.047	1
AL121944.1	0.326828063216009	-0.0295932532758508	0.025	0.064	1
MCOLN2	0.326880670188128	-0.0101158004188945	0.1	0.063	1
AC009242.1	0.326880723661138	-0.00241603901722257	0.1	0.058	1
LINC02607	0.327210584092588	-0.0243202287664163	0.075	0.041	1
PCOLCE2	0.327210584092588	-0.0280727490747993	0.075	0.056	1
AC138647.1	0.327210584092588	-0.00834255174160294	0.075	0.043	1
AC005828.3	0.327210584092588	-0.00737401935078482	0.075	0.05	1
ZBTB26	0.327303888667818	-0.0453777856484297	0.35	0.248	1
CLCN7	0.327552217191865	0.00221470578368055	0.725	0.452	1
AL596451.1	0.327569145178141	-0.31346471848669	0.25	0.327	1
RNF11	0.327750430333865	-0.153926784723794	0.775	0.664	1
ENTR1	0.327755507279991	-0.0146460801589498	0.525	0.362	1
INTS8	0.327900170005646	0.0360054347625687	0.9	0.766	1
EFCAB6-AS1	0.327979405572431	-0.00526842036503001	0.15	0.089	1
VSTM2A-OT1	0.328010911701071	-0.115105782412708	0.4	0.34	1
TXNDC12	0.328085627211871	-0.112922689531552	0.375	0.386	1
KLF10	0.328099367754053	-0.0349149897788718	0.025	0.059	1
LINC02345	0.328099367754053	-0.0243964188937316	0.025	0.052	1
SAT2	0.328113256135114	0.0154261549735771	0.725	0.57	1
TFDP2	0.328117651901614	0.0597016073593866	1	0.933	1
MINAR2	0.328347358087359	-0.00225605204481885	0.05	0.032	1
AC018648.1	0.328347358087359	0.00350673703513918	0.05	0.018	1
AC099521.1	0.328347358087359	0.00457096739372628	0.05	0.021	1
RBM28	0.328431260454035	0.0210277456733052	0.875	0.647	1
FAM32A	0.328675024991483	-0.00189957420349166	0.3	0.184	1
SIVA1	0.328734987668078	-0.116915358620397	0.25	0.268	1
CSTF2	0.328828737612558	-0.0222433960105569	0.375	0.247	1
MAZ	0.328892816225836	-0.0246899922780734	0.25	0.156	1
SCAP	0.328994592315605	-0.0947026038918229	0.775	0.607	1
FLG-AS1	0.329140200995665	0.040549025250502	0.95	0.747	1
AL162394.1	0.329188936204889	-0.0546656570567942	0.075	0.108	1
ZNF75A	0.329424379501738	0.0442595171506728	0.65	0.466	1
CDR2	0.329493401171638	-0.0344364585316816	0.7	0.537	1
LINC00641	0.32956835218481	0.000633561544357619	0.45	0.303	1
VAPB	0.329571526966674	0.0302011893155157	0.875	0.682	1
SLC45A2	0.329723928736726	-0.0478804359207132	0.2	0.144	1
ZNF140	0.329778081866162	-0.12580340420643	0.325	0.341	1
RAG1	0.329805460147663	0.00635669397485254	0.125	0.07	1
CRIPT	0.330028769355058	0.0191978213001769	0.675	0.48	1
USP51	0.330099404439913	-0.0533239924520871	0.05	0.097	1
AC078860.2	0.330191647561813	0.00272396483971856	0.075	0.024	1
NPIPB13	0.330191647561813	0.00572848183546744	0.075	0.024	1
LINC02774	0.330229681107332	-0.0547751670794861	0.075	0.123	1
RIC3-DT	0.330244022663794	0.00965201431062022	0.05	0.013	1
AP001412.1	0.330244022663794	0.00451186360930051	0.05	0.026	1
FO393418.1	0.330244022663794	-0.00297068101412666	0.05	0.029	1
ZWILCH	0.330344237718843	0.000719385136440903	0.325	0.218	1
ILRUN	0.330537819834876	0.00949250426340209	0.775	0.568	1
RBM18	0.330538813603121	-0.0267980086971719	0.45	0.315	1
AL358394.1	0.330649616917547	-0.00615696784000266	0.1	0.055	1
ZNF687	0.330651587392224	-0.0234186067494458	0.025	0.057	1
COX14	0.33070048943134	-0.0458771428152102	0.4	0.272	1
THSD1	0.330803408881606	-0.0197906125035912	0.125	0.095	1
TMEM268	0.330866951736332	-0.0203949427004093	0.55	0.382	1
U2AF2	0.331014650293217	-0.069165696652533	0.175	0.203	1
AL627171.2	0.331043766191892	-0.00623474190350731	0.25	0.174	1
MARC2	0.3310626716428	-0.0975186676399576	0.3	0.336	1
SLC4A9	0.331077317419309	-0.0197844231092409	0.2	0.136	1
MIR181A2HG	0.331088145167425	0.0364957430727333	0.675	0.479	1
STK24	0.331123974114463	-0.0334218618482478	0.725	0.541	1
AL357141.1	0.331688751780017	-0.0128113287415647	0.075	0.049	1
USP33	0.331816889266439	-0.128513782218634	1	0.972	1
CHGA	0.331829783220106	-0.168097534405233	0.6	0.554	1
SRPRA	0.331900932980425	-0.136083909033907	0.525	0.439	1
AC011379.2	0.331972368410761	-0.0162574891653773	0.15	0.089	1
EIF3C	0.33203062485454	-0.0257040415902846	0.15	0.116	1
STAR	0.332063608277949	-0.0134710958826753	0.175	0.106	1
WDR77	0.332078809494818	-0.0355192681694912	0.275	0.183	1
COLEC11	0.33214776494528	0.0011648171825881	0.05	0.032	1
LINC02044	0.33214776494528	-0.00274790982549628	0.05	0.031	1
FBXO43	0.33214776494528	0.00355970660849153	0.05	0.019	1
AC005606.2	0.33214776494528	0.0118886331815263	0.05	0.009	1
AC130466.1	0.33214776494528	-0.000590643669331363	0.05	0.028	1
CHST6	0.33214776494528	-0.00232189511493524	0.05	0.031	1
AC040896.1	0.33214776494528	-0.00357700414278527	0.05	0.026	1
MAP10	0.332288071628335	-0.00560073164265731	0.2	0.144	1
WDR53	0.332373929500194	-0.00176803762622701	0.275	0.188	1
FARP2	0.332486384808227	0.0179332673678988	0.775	0.534	1
TMEM241	0.332678270021922	-0.00537620953910151	0.7	0.536	1
PANK4	0.333121132503177	-0.00876142958282149	0.125	0.089	1
LCP2	0.333190236690323	-0.0121565769330098	0.075	0.035	1
LINC02449	0.333190236690323	-0.0117214819370075	0.075	0.047	1
SYF2	0.333192810005519	-0.116485986250633	0.45	0.41	1
SLC25A11	0.333232770008067	-0.046696507799817	0.35	0.273	1
RAB5C	0.333263424803707	-0.0464365815183718	0.4	0.279	1
PHKB	0.333328105035762	-0.181413743989895	1	0.94	1
VWA8	0.333398573243613	-0.110326428724389	0.975	0.988	1
ERAL1	0.333428176304938	-0.0102048018967105	0.3	0.215	1
CEP68	0.333681667271395	0.0390241741558831	0.875	0.587	1
CHIC1	0.333969756353464	-0.0282419004373513	0.95	0.821	1
NAP1L5	0.334017781154436	-0.186370610337486	0.7	0.622	1
AKT1S1	0.334057396041687	0.0039222004702229	0.15	0.095	1
NAGS	0.334058583377569	0.00568413851414011	0.05	0.02	1
AC037487.1	0.334058583377569	0.00645873250147004	0.05	0.018	1
GOLGA8N	0.334068308552258	-0.00478695551832442	0.15	0.075	1
TOMM70	0.334153060043731	-0.0409212763790811	0.95	0.708	1
FKRP	0.33432082270874	-0.0851691469719877	0.2	0.236	1
RCBTB1	0.334404843678142	0.049084776645372	0.55	0.37	1
SUCLA2	0.334498113779482	0.0530936250943453	0.875	0.776	1
DFFB	0.334595694460312	-0.14447862354443	0.375	0.404	1
FO393401.1	0.334674403348608	-0.0895018389458562	0.175	0.218	1
SLC35A1	0.334779970842824	0.101086321270806	1	0.865	1
SOX12	0.334780514537385	-0.000979079699014965	0.2	0.124	1
HCG25	0.335070688656791	-0.0298323727297546	0.15	0.129	1
ZNF662	0.335090168025694	-0.0070283902949775	0.15	0.088	1
F11-AS1	0.335415187515598	0.073076497782781	0.1	0.076	1
ZNF793	0.335443013685855	-0.0153272687099451	0.55	0.431	1
EMC4	0.335502121992802	-0.102961738496427	0.3	0.354	1
CCS	0.335580447358926	-0.11338632375912	0.525	0.471	1
SMIM27	0.335664050957387	-0.0155549999334496	0.2	0.138	1
APBB3	0.335690777592789	-0.0443888016893835	0.35	0.251	1
AC009230.1	0.335718368359911	-0.00812389948819472	0.1	0.063	1
AEN	0.335718368359911	-0.0106799539625887	0.1	0.059	1
ARF6	0.33579397320799	0.00182701040789224	0.2	0.127	1
TMUB2	0.335951230674175	0.00616885340273124	0.35	0.265	1
AC078785.2	0.33597647619313	0.00319892807777045	0.05	0.015	1
AC004704.1	0.33597647619313	-0.0107605329910533	0.05	0.016	1
ENG	0.33597647619313	-0.00138617133460033	0.05	0.022	1
AP001107.1	0.33597647619313	0.00571307040752636	0.05	0.019	1
KCNK6	0.33597647619313	-0.00650954509250284	0.05	0.027	1
NADK2	0.336005038938415	-0.0359910821806463	0.725	0.475	1
PPM1D	0.336025473642978	-0.112266245747647	0.35	0.387	1
HECW2	0.336037178183034	-0.0913756427207302	1	0.979	1
HTR1E	0.336065207753386	-0.0247833440416831	0.6	0.422	1
CCNC	0.336160907183516	0.0613539673100399	0.95	0.82	1
IFT46	0.336207415955887	-0.0445485181276689	0.525	0.332	1
DHRS7	0.336208394691831	-0.153263890933204	0.45	0.422	1
F11R	0.336303157986058	0.0134624143183692	0.075	0.045	1
AC026704.1	0.336515398163973	-0.0306166221885765	0.6	0.428	1
SEPTIN11	0.336754148334614	-0.103387309715218	0.925	0.814	1
AC015982.2	0.336993331554953	0.00494301866360705	0.1	0.044	1
ZNF248	0.337059614940586	-0.163566461882052	0.975	0.934	1
INO80	0.337081746821775	-0.00246555429974715	0.925	0.799	1
RRP15	0.337235015845263	0.022025266248336	0.675	0.512	1
HMGA2-AS1	0.337555820842703	-0.139138183801024	0.1	0.137	1
AP001021.3	0.337573372953159	-0.0527441768445296	0.325	0.204	1
ZNF814	0.337608275238188	-0.0965419766349084	0.7	0.584	1
HYOU1	0.337801621522089	-0.154230514557672	0.425	0.377	1
AC019330.1	0.337901441410431	0.00264084965589772	0.05	0.018	1
AC110760.1	0.337901441410431	-0.00759621408006508	0.05	0.033	1
CDKN1C	0.337901441410431	-0.00376907290699013	0.05	0.024	1
RCOR2	0.337901441410431	0.000320877182213115	0.05	0.014	1
AC020661.4	0.337901441410431	0.00647240755894014	0.05	0.019	1
PPP2R3A	0.337944382862063	-0.0715740822918211	0.95	0.811	1
RBX1	0.338051453323431	-0.135591966971832	0.85	0.706	1
PIM3	0.338126410765886	-0.028292853413388	0.3	0.206	1
LARS2-AS1	0.338271403703417	-0.0126529079026598	0.1	0.068	1
NDUFA6	0.338321348310487	-0.0346846504364169	0.475	0.306	1
EEF1G	0.338373587416939	-0.193663040997028	0.75	0.623	1
AL022328.4	0.338385097276888	-0.0249761453989283	0.025	0.058	1
BX664727.3	0.338531679230655	-0.0538428831113857	0.525	0.356	1
TVP23C	0.338547448810826	0.0548462506994689	1	0.854	1
DAB2	0.338616781800685	-0.0396535004760558	0.1	0.122	1
PTENP1-AS	0.33862766493358	-0.0106834775285449	0.175	0.122	1
MDP1	0.338718505362961	-0.0733863719266351	0.125	0.188	1
AC099788.1	0.338776839778941	0.0147777827823571	0.625	0.393	1
SRSF1	0.33891609885502	-0.128725365557336	0.8	0.675	1
HDAC2	0.338937972811281	-0.136634328101672	0.85	0.664	1
MCRIP1	0.339075036317954	-0.038692323944487	0.475	0.281	1
B4GALT3	0.3390777978917	-0.0615499092147508	0.125	0.142	1
JADE1	0.339139475304955	0.0319855280912613	0.8	0.603	1
DNM1	0.33919761854242	0.0527761230553458	0.975	0.952	1
ZNF768	0.339276072717626	0.0100419585485007	0.075	0.043	1
LINC00320	0.339276072717626	0.0197300751903455	0.075	0.025	1
EXOC7	0.339450720434275	0.011683544941929	0.95	0.655	1
UQCR11	0.339453857624613	-0.0318279465148636	0.6	0.427	1
MRPL47	0.33952331083651	-0.013344903493366	0.55	0.348	1
AL078590.2	0.339552584142464	-0.0359405435841055	0.1	0.045	1
CCNJ	0.33955991396207	-0.00389292095931555	0.225	0.17	1
AC118553.1	0.339599684239116	-0.0055148356951835	0.175	0.096	1
SYNRG	0.339624734266349	-0.109225793272542	0.85	0.763	1
SERP1	0.33969326818207	-0.0741785377738055	0.9	0.767	1
AC007193.1	0.339805308223007	-0.00236352187660015	0.125	0.067	1
AHCYL1	0.339818468076903	-0.044737708632099	0.875	0.669	1
Z98742.4	0.339833476833237	0.00133022977012357	0.05	0.014	1
AC087362.1	0.339833476833237	-0.00565628138786441	0.05	0.026	1
AC068831.1	0.339833476833237	0.00181303441848949	0.05	0.019	1
AC004556.3	0.339833476833237	0.00045795869629623	0.05	0.024	1
FAM193B	0.339950679305729	-0.0424345801678637	0.725	0.556	1
CCDC34	0.340146631137681	-0.147942882098917	0.45	0.406	1
SRRM3	0.340282835425697	-0.0465892241853507	1	0.955	1
ATF6	0.340379478196593	-0.122955906191856	0.95	0.866	1
YTHDF2	0.340460895032231	-0.138550520846147	0.525	0.475	1
ST5	0.340473003945501	-0.154069193885862	0.6	0.522	1
HSPA9	0.340482099546383	0.0586282793660847	0.9	0.751	1
SPARC	0.340525737653818	-0.0545949343729686	0.05	0.078	1
CITED2	0.340540300680124	-0.0827095413403739	0.125	0.164	1
ZBBX	0.340601300534078	-0.100670313298779	0.3	0.199	1
AP001172.1	0.340824729403785	-0.1681993870004	0.35	0.338	1
LINC02857	0.340836872167594	-0.00937796635622588	0.1	0.052	1
STKLD1	0.340865301861025	-0.00994419738721511	0.125	0.063	1
CLTB	0.34094348872076	-0.174133059759679	0.7	0.652	1
HCG24	0.341010751941103	-0.0298267871078198	0.025	0.061	1
AL137847.2	0.341010751941103	-0.0254030439562163	0.025	0.043	1
LIMD2	0.341010751941103	-0.0473489437832054	0.025	0.064	1
GRP	0.341010751941103	-0.0815801223230634	0.025	0.063	1
RNGTT	0.341041912872732	-0.0869559658694583	0.95	0.939	1
PPP5C	0.341069184259221	-0.100672513457193	0.675	0.541	1
CCDC81	0.341191969134817	0.000476581859678804	0.15	0.098	1
CLPP	0.341296101818083	-0.114869727774582	0.175	0.231	1
RNF8	0.341380481056502	-0.104079408023601	0.625	0.559	1
AC020741.1	0.341482584750523	-0.0097044664083993	0.225	0.135	1
TRAF7	0.341482584750523	-0.023932550038703	0.225	0.141	1
AC007620.2	0.341772580049919	-0.00160991315881922	0.05	0.018	1
HMMR	0.341772580049919	0.00166572878415315	0.05	0.018	1
AC026979.3	0.341772580049919	-0.00181404134012004	0.05	0.02	1
AC010857.1	0.341772580049919	-0.00674166010763525	0.05	0.029	1
AL139381.1	0.341772580049919	0.00563063028464498	0.05	0.013	1
NPIPA5	0.341772580049919	-0.00547812709851275	0.05	0.029	1
DCAF12L2	0.341772580049919	-0.000411144205885561	0.05	0.032	1
BORCS5	0.341779766428295	-0.117737987932639	0.775	0.684	1
MIPOL1	0.341811667926927	-0.156409116821763	0.975	0.925	1
UBE2E3	0.3418264640747	-0.164513685687264	0.95	0.805	1
C9orf64	0.341885744360923	-0.0456848264413584	0.05	0.099	1
AC092040.1	0.342250384900938	-0.0522323851208624	0.275	0.182	1
IGSF1	0.342265792505631	-0.00682662434733297	0.075	0.05	1
VCPIP1	0.342270022805545	-0.0130969630871955	0.55	0.416	1
YTHDC1	0.342318209536173	-0.12182271660119	0.925	0.834	1
CMTM8	0.342337000885562	-0.0775736671311944	0.025	0.061	1
LINC02043	0.342337000885562	-0.0213363542008501	0.025	0.039	1
MELTF	0.342337000885562	-0.0348234625018389	0.025	0.056	1
AC025580.3	0.342337000885562	-0.0248247942146091	0.025	0.044	1
CBX4	0.342391917225689	0.00156272638061217	0.275	0.192	1
FBXW5	0.342511523806543	-0.0325620884422073	0.325	0.23	1
SMUG1	0.342528506396976	-0.0194909808712356	0.275	0.193	1
ST3GAL6-AS1	0.342579030754327	-0.0207547484180867	0.35	0.228	1
SNRPF	0.342658506886646	-0.0551454863413838	0.75	0.516	1
RTTN	0.34270520014958	-0.140243571965407	0.825	0.672	1
CORO1A	0.342712645456023	-0.0493328895076011	0.05	0.087	1
TTBK1	0.343060488458658	-0.027899699216476	0.45	0.301	1
AC005828.1	0.343074572735057	0.00619535689797612	0.3	0.181	1
KHDC4	0.343351497129771	0.00312640208426096	0.65	0.46	1
B3GNTL1	0.343369524725302	-0.0345218669151832	0.35	0.264	1
CACNG2	0.343432023247678	0.0207875301523629	0.875	0.729	1
PA2G4	0.343557114969908	-0.151956758121723	0.5	0.439	1
PSG8	0.343568419423641	-0.0414318143424859	0.2	0.116	1
ZBTB5	0.343595590137751	-0.038668947866518	0.35	0.223	1
SPAG6	0.343666543665657	-0.0362989965141119	0.025	0.065	1
SEC23A	0.34369761565085	-0.13837959492496	0.9	0.806	1
CASQ2	0.343718748432767	-0.00286866713865655	0.05	0.021	1
REG1A	0.343718748432767	-0.0161041634115726	0.05	0.034	1
COL5A1	0.343718748432767	-0.00442142320820982	0.05	0.022	1
LINC00167	0.343718748432767	-0.0045574260826959	0.05	0.021	1
THRIL	0.343718748432767	-0.00760662904429265	0.05	0.027	1
SPRY2	0.343718748432767	-0.0072624892565516	0.05	0.029	1
LINC00642	0.343718748432767	-0.0118501832783797	0.05	0.029	1
AC011509.2	0.343718748432767	-0.0084834042389375	0.05	0.036	1
AL109955.1	0.343718748432767	-0.00593517346010258	0.05	0.03	1
CXorf58	0.343718748432767	-0.00162252633089091	0.05	0.02	1
AC254562.3	0.343766951337535	-0.00445842257015813	0.075	0.054	1
PDYN	0.343809458534699	-0.381279599472396	0.05	0.082	1
ASAP2	0.343974226315945	0.027177314917321	0.95	0.73	1
AL353660.1	0.344057294973379	-0.0334842775557304	0.05	0.082	1
NFKBID	0.344239364520876	-0.0349638192655718	0.05	0.095	1
C1QTNF6	0.344364601567908	-0.00897019119912329	0.125	0.059	1
MRPL33	0.344478018348797	-0.128852589914452	0.875	0.675	1
SCRIB	0.344662483088867	0.0198340675082989	0.2	0.114	1
B3GALT5-AS1	0.344704772087971	-0.0653592478410921	0.125	0.152	1
APBB1IP	0.344708374087726	-0.0317535592039649	0.1	0.06	1
RAVER2	0.34478239864744	-0.129096527498409	0.875	0.663	1
VWA1	0.344817159405582	-0.0162769194050736	0	0.022	1
HES5	0.344817159405582	-0.0131391584164335	0	0.019	1
TAS1R1	0.344817159405582	-0.0113768628269826	0	0.019	1
AL590434.1	0.344817159405582	-0.0131050193243589	0	0.019	1
DEPDC1-AS1	0.344817159405582	-0.00707479666282811	0	0.012	1
LPAR3	0.344817159405582	-0.00457424735694625	0	0.008	1
AL589765.1	0.344817159405582	-0.0129332177412639	0	0.02	1
AL391001.1	0.344817159405582	-0.0090748440354716	0	0.018	1
PTPRC	0.344817159405582	-0.0145095038587135	0	0.013	1
AL034351.4	0.344817159405582	-0.0074875028644942	0	0.013	1
AC012065.4	0.344817159405582	-0.0078317429367953	0	0.014	1
ASPRV1	0.344817159405582	-0.0141484902990074	0	0.023	1
GNLY	0.344817159405582	-0.00767998131023547	0	0.012	1
AC233266.2	0.344817159405582	-0.0128081696468232	0	0.022	1
AC092636.1	0.344817159405582	-0.0125721246901298	0	0.019	1
AC079790.1	0.344817159405582	-0.0187294368974295	0	0.033	1
LINC01850	0.344817159405582	-0.0186256932876714	0	0.022	1
SLC38A11	0.344817159405582	-0.0112409854967835	0	0.018	1
AC079354.2	0.344817159405582	-0.00707091019157697	0	0.012	1
AC079610.2	0.344817159405582	-0.0107146442481596	0	0.018	1
AC092058.1	0.344817159405582	-0.0112416701810459	0	0.021	1
BFSP2-AS1	0.344817159405582	-0.00758979446927581	0	0.016	1
IL20RB-AS1	0.344817159405582	-0.00938586056193872	0	0.015	1
LINC02067	0.344817159405582	-0.0126017198701958	0	0.017	1
CWH43	0.344817159405582	-0.0238014747540448	0	0.028	1
AC017007.5	0.344817159405582	-0.01260362155263	0	0.021	1
RXFP1	0.344817159405582	-0.00875425661247843	0	0.014	1
FYB1	0.344817159405582	-0.014194606456447	0	0.018	1
AC008945.1	0.344817159405582	-0.0128839738840266	0	0.021	1
TFAP2A-AS1	0.344817159405582	-0.0134156089791062	0	0.019	1
SCGN	0.344817159405582	-0.0383330670328114	0	0.03	1
HIST1H1C	0.344817159405582	-0.0219743383444633	0	0.031	1
SPDEF	0.344817159405582	-0.0144445011955329	0	0.026	1
FAM83B	0.344817159405582	-0.0256187096771704	0	0.022	1
AL033379.1	0.344817159405582	-0.0122898899248642	0	0.02	1
AC215522.2	0.344817159405582	-0.00480348988346674	0	0.009	1
AC006041.1	0.344817159405582	-0.00649012547445378	0	0.014	1
NCF1	0.344817159405582	-0.0112478785338094	0	0.019	1
LINC00972	0.344817159405582	-0.014828479175919	0	0.022	1
AC073517.1	0.344817159405582	-0.011624299115313	0	0.018	1
MESTIT1	0.344817159405582	-0.00816156858987746	0	0.013	1
LINC01287	0.344817159405582	-0.0111521883724593	0	0.017	1
RP1	0.344817159405582	-0.01296702576982	0	0.016	1
AL391834.2	0.344817159405582	-0.0103861419190306	0	0.019	1
AL121749.2	0.344817159405582	-0.0116486830941327	0	0.02	1
AL512656.1	0.344817159405582	-0.00869202473829564	0	0.013	1
AL353751.1	0.344817159405582	-0.0110972129948516	0	0.018	1
CALHM1	0.344817159405582	-0.00824796706660981	0	0.016	1
LINC02661	0.344817159405582	-0.00660539387967351	0	0.011	1
RGS10	0.344817159405582	-0.00906971981934638	0	0.013	1
NAV2-AS4	0.344817159405582	-0.0161288910411959	0	0.026	1
FIBIN	0.344817159405582	-0.0176414298780472	0	0.023	1
ALG9-IT1	0.344817159405582	-0.0105802733906273	0	0.019	1
GPRC5A	0.344817159405582	-0.00921309764607792	0	0.012	1
AC078983.1	0.344817159405582	-0.00602450057726493	0	0.011	1
AC127070.1	0.344817159405582	-0.00760443187804485	0	0.014	1
AL512506.1	0.344817159405582	-0.00702978387917448	0	0.014	1
CFAP97D2	0.344817159405582	-0.0312562470111431	0	0.031	1
LINC02302	0.344817159405582	-0.0223880592933104	0	0.029	1
LINC02319	0.344817159405582	-0.00821380091756579	0	0.017	1
USP50	0.344817159405582	-0.0114663294521549	0	0.019	1
LIPC	0.344817159405582	-0.0154625938155635	0	0.018	1
AC027237.2	0.344817159405582	-0.0134213258716856	0	0.021	1
AL031714.1	0.344817159405582	-0.00845391203866535	0	0.013	1
ACSM1	0.344817159405582	-0.0157932892787487	0	0.023	1
AC007494.2	0.344817159405582	-0.0186362009344528	0	0.031	1
TLCD2	0.344817159405582	-0.0105660576570443	0	0.018	1
AC127521.1	0.344817159405582	-0.0126749527143981	0	0.022	1
AC005358.1	0.344817159405582	-0.00821936559790864	0	0.009	1
LINC01905	0.344817159405582	-0.0134912165818388	0	0.018	1
C3	0.344817159405582	-0.0112504175102407	0	0.016	1
VAV1	0.344817159405582	-0.0130242972297839	0	0.02	1
AC008569.2	0.344817159405582	-0.00788558272746597	0	0.013	1
AC008655.2	0.344817159405582	-0.0099714888850914	0	0.016	1
FPR2	0.344817159405582	-0.00713334409471479	0	0.013	1
ZNF784	0.344817159405582	-0.00986875359290806	0	0.015	1
AL121888.1	0.344817159405582	-0.00911584222575005	0	0.02	1
AL109829.1	0.344817159405582	-0.00860117909767951	0	0.012	1
AL162457.1	0.344817159405582	-0.00647789620361473	0	0.011	1
Z83844.2	0.344817159405582	-0.0136702018411275	0	0.023	1
WNT7B	0.344817159405582	-0.0123780587599223	0	0.021	1
AL078622.1	0.344817159405582	-0.0110290548930375	0	0.018	1
CLDN2	0.344817159405582	-0.0163443536829198	0	0.026	1
AC064829.1	0.344817159405582	-0.0181523373788917	0	0.021	1
KIF9-AS1	0.344880150020678	-0.111386410428074	0.9	0.891	1
GLIPR1	0.344908736265481	-0.0302790056511112	0.225	0.169	1
AC126773.6	0.344999379366676	-0.0254425744407999	0.025	0.049	1
PLA2G7	0.345021123560295	-0.080469024727689	0.125	0.19	1
ISG15	0.345242129253711	-0.0278253722531479	0.2	0.121	1
CCDC28B	0.345318646329567	-0.0359147195903158	0.05	0.096	1
NDUFA2	0.345644634580192	-0.112557427426008	0.375	0.359	1
AL355347.1	0.345706931895159	-0.0750101999165095	0.125	0.162	1
EXTL2	0.345720148631775	-0.125806398989946	0.875	0.661	1
ZNF484	0.345773692325711	-0.0846316609417238	0.6	0.515	1
PDK3	0.345821242786887	-0.135883383017187	0.9	0.719	1
FUCA1	0.345821748067284	-0.093481388653412	0.2	0.239	1
MCPH1	0.345833885363064	0.0663174267217179	0.975	0.853	1
ATG13	0.345996908614219	0.0334064244677446	0.7	0.509	1
AC009133.1	0.34600980045737	-0.0606292951913629	0.05	0.104	1
CXXC4-AS1	0.346093017380704	-0.102018698592974	0.8	0.561	1
RINL	0.346327131675023	-0.0545235902068741	0.075	0.114	1
SMC1B	0.346335507026646	-0.0348926159812089	0.025	0.062	1
YAE1	0.346495619540101	-0.0460760273186282	0.45	0.37	1
SUGT1	0.346564810390444	-0.118509193391039	0.9	0.753	1
SRPRB	0.346642844783473	-0.0271763028275492	0.525	0.367	1
TCF7L2	0.346642844783473	-0.0100409296874234	0.525	0.344	1
BTG1	0.346948687522077	-0.313503474521129	0.65	0.54	1
HERC2	0.347227588324072	-0.109642674996915	0.975	0.951	1
R3HDM2	0.347243758006469	-0.109492639082685	0.95	0.961	1
ACOT2	0.347509266936864	-0.0231570986176953	0.15	0.111	1
ALKBH3	0.347676108327557	-0.0102456991779488	0.7	0.478	1
ESD	0.347723670357027	-0.208838696739947	0.55	0.486	1
ZNF74	0.347723821364552	-0.0721623577754845	0.125	0.184	1
ZNF513	0.347809569280404	-0.0234215141758109	0.125	0.091	1
CCP110	0.347950006848885	-0.0951892048686328	0.825	0.656	1
AC137810.1	0.348059639455452	-0.102163845977094	0.125	0.178	1
TMX2	0.34819887154383	-0.110083384567896	0.7	0.581	1
LINC00877	0.348207800596886	-0.040163780005156	0.075	0.112	1
ADGRL2	0.348255684392523	-0.298588381901769	1	0.927	1
SLC6A17	0.348260128188135	-0.141257963623179	0.4	0.388	1
SSH3	0.348262015804379	-0.0251126557898798	0.175	0.124	1
MISP3	0.348279180762749	-0.0421783104334951	0.175	0.13	1
LPA	0.348607814902852	-0.0224714710790037	0.1	0.076	1
AC009065.4	0.348607814902852	-0.00912821484081471	0.1	0.057	1
FOXK1	0.348701170108626	0.0271690084122633	0.8	0.562	1
TRIM69	0.348725634017698	0.0129987656151874	0.675	0.464	1
AC009435.1	0.348774449230136	-0.102719864275511	0.2	0.185	1
DUSP11	0.348792054996923	0.0101275167015633	0.575	0.386	1
FAM167A-AS1	0.348868265446981	-0.00175445650048272	0.1	0.057	1
FAM20A	0.348877562078416	-0.0216485671269488	0.125	0.097	1
AL354950.3	0.349017634138656	-0.0244423405869086	0.025	0.044	1
CSGALNACT2	0.349057579952953	-0.14014353843288	0.775	0.671	1
SHPK	0.349127612559641	-0.0864781086165291	0.2	0.224	1
NIM1K	0.349687400300215	-0.191517147409316	0.575	0.522	1
FAM241B	0.349714172979157	-0.0968535939612716	0.35	0.331	1
MAU2	0.349769448478408	-0.129175232483536	0.7	0.571	1
AC092813.1	0.349913832786802	-0.0137546783452668	0.1	0.055	1
SPATA33	0.349920940885633	-0.0477695307756156	0.375	0.242	1
HSPBP1	0.349943109789892	-0.0361870215636502	0.3	0.191	1
HIST4H4	0.35015673953983	0.00668503876753545	0.1	0.052	1
AC092645.2	0.35036363142957	-0.0207722532701038	0.025	0.048	1
TAX1BP3	0.35036363142957	-0.0335473915394274	0.025	0.068	1
RCOR1	0.350449804800127	-0.0211858979391684	0.7	0.465	1
AC016588.2	0.350507226244273	0.00126034672648504	0.15	0.081	1
B3GALT2	0.350536001431463	-0.150746067052387	0.325	0.343	1
TIPIN	0.350705239225714	-0.0587291904362894	0.35	0.245	1
MDM4	0.350964358117982	-0.195397522958846	0.825	0.739	1
PRC1-AS1	0.350995413444407	-0.0706540793889779	0.15	0.19	1
CSNK1G2	0.35104325270738	-0.0235668902101966	0.45	0.273	1
EZR	0.351276372900198	-0.045665654369742	0.125	0.09	1
LIMD1-AS1	0.351335679877171	0.00350470218812268	0.075	0.038	1
DNASE1	0.351397423689807	-0.113658921234689	0.725	0.579	1
MDC1-AS1	0.35144822838392	0.0122088507720359	0.1	0.047	1
ZFHX3	0.351471927054782	-0.249174114258039	0.925	0.713	1
AP2A1	0.35158683169702	-0.136562592807211	0.6	0.531	1
SLC25A40	0.351587429439456	0.0829814339012688	0.925	0.672	1
MYCBP2	0.35160387975388	0.0599797453481457	1	0.997	1
PIP5K1A	0.351795509283192	-0.121139465604942	0.875	0.727	1
COMMD5	0.351821004362224	-0.0381254368162649	0.1	0.122	1
SLC12A1	0.351835850975015	0.0225494334056001	0.5	0.331	1
SYNJ2BP	0.351844609911625	-0.0419806198725349	0.65	0.459	1
MPLKIP	0.351964027906726	-0.118996632323806	0.4	0.39	1
CDK5RAP1	0.352066744265419	-0.0868087978972701	0.85	0.588	1
EFCAB6	0.352273097037284	-0.108330816778256	0.85	0.671	1
IMMT	0.352387082863075	0.0746408042036449	0.9	0.776	1
FAM171B	0.352572450119636	0.00571342804387598	0.9	0.912	1
TIMM17B	0.352579365493685	-0.0421875703622918	0.2	0.139	1
FAAH2	0.352611948110957	-0.145535576262278	0.775	0.646	1
TADA1	0.352647713654333	-0.0271417044333491	0.475	0.345	1
AL359851.1	0.352862001622633	-0.00339369153798947	0.075	0.044	1
ANXA7	0.352942050761543	-0.104889846817012	0.975	0.824	1
RPAP3	0.353010051105026	-0.104439133316315	0.7	0.558	1
GPR158-AS1	0.353109714241513	-0.0477268257182284	0.275	0.194	1
AC090114.2	0.353203607254382	-0.0530028357510683	0.075	0.104	1
MFSD5	0.353203607254382	-0.0406778110984883	0.075	0.092	1
ZHX1	0.353293371606615	0.0679994696552912	0.825	0.618	1
ZFY	0.353326650705179	-0.136433091500625	0.5	0.44	1
CYB5R4	0.353327658380024	0.0411935200816023	0.925	0.779	1
EFCAB13	0.35347018682544	-0.113208169115623	0.525	0.437	1
NT5DC1	0.353487886694709	0.102263617465167	0.975	0.873	1
DDX39B	0.353697515442304	-0.117601382330094	0.725	0.634	1
CYP51A1-AS1	0.353866887017	-0.0198887141072637	0.225	0.141	1
NET1	0.354030207963468	-0.0383799622987034	0.275	0.194	1
PHYH	0.354030621277439	-0.0137487114615852	0.35	0.216	1
RAB11FIP2	0.354049264930918	-0.103562682978817	0.875	0.751	1
KAT6A	0.354075016198873	-0.115152880356191	0.9	0.825	1
SH3BGRL	0.354301973077913	0.13186206497286	0.975	0.805	1
LONP1	0.354331875533934	-0.00892346151440321	0.55	0.345	1
LINC02033	0.354392511406543	0.0054797329680815	0.075	0.037	1
DNASE1L2	0.354392511406543	0.00423542875260005	0.075	0.031	1
FAM182A	0.35444750004845	-0.171278481359734	0.475	0.445	1
MYL12B	0.354471536946902	-0.00257690267343336	0.775	0.605	1
TUSC7	0.354635571320619	-0.110772047618566	0.15	0.217	1
COG1	0.354666348301976	-0.00540354731829795	0.65	0.393	1
BAG6	0.354750846528623	0.00857775144689185	0.35	0.243	1
TRAPPC13	0.354840529882777	-0.0675081078664315	0.825	0.686	1
MCL1	0.354851625332627	0.0191349022472826	0.25	0.161	1
KBTBD8	0.354887218908913	-0.0140840475620415	0.15	0.09	1
C6orf89	0.355004450178483	-0.101196514874717	0.825	0.696	1
KLHDC3	0.355070154140417	-0.101989843755677	0.525	0.437	1
PAG1	0.355352785777176	-0.106240052253753	0.95	0.759	1
PAK6	0.355353870218272	-0.036786605287011	0.225	0.15	1
MCAT	0.355353870218272	-0.0192124454229296	0.225	0.146	1
GPR161	0.355425229140294	-0.031403076909669	0.275	0.2	1
PPP6C	0.355449599112906	-0.0701326219459841	0.65	0.579	1
UTP3	0.355516325357409	-0.0776719589294901	0.175	0.184	1
NSUN4	0.355855270095078	-0.0306520619127666	0.4	0.286	1
POC1A	0.355927207370306	0.00485088066972026	0.075	0.051	1
AC098487.1	0.355927207370306	-0.0044439739065545	0.075	0.037	1
AP002528.1	0.355927207370306	0.00708489357449264	0.075	0.029	1
NBR2	0.356013569512589	-0.0326149153987065	0.5	0.319	1
SPDYE2	0.356035028020039	-0.0287279889498491	0.5	0.349	1
FOXRED1	0.356341759822926	0.0329781879328887	0.825	0.547	1
GKAP1	0.356540900814353	0.00458308687335784	0.825	0.661	1
TAF12	0.356625844052309	-0.0504782960607195	0.35	0.236	1
RUSC2	0.356648333622324	0.0174325601347578	0.875	0.634	1
CENPW	0.356678385855683	0.0132886869004365	0.1	0.06	1
VPS41	0.356690699849018	-0.00936321148926922	0.925	0.842	1
PAM16	0.356867922863987	-0.0856197493616104	0.675	0.433	1
TRIAP1	0.356877513364912	-0.0195520743121053	0.025	0.068	1
MYO1E	0.356930432960264	-0.023869594178421	0.125	0.083	1
DMAC2L	0.357101610483548	-0.120976354012947	0.5	0.43	1
SMC5	0.357169240565425	-0.175495253143475	0.925	0.846	1
CCNL2	0.357229497619884	-0.139594417326185	0.75	0.607	1
FAM85B	0.357231254655854	-0.0414749456210177	0.55	0.361	1
CCNT2	0.357279133743099	0.0673641910219305	0.975	0.873	1
UBXN7	0.357290938233152	-0.134221335124062	0.825	0.724	1
LINC02202	0.357326988083375	-0.0827325888246332	0.1	0.144	1
ERC2	0.357350367555865	0.0954217762206699	0.975	0.982	1
CNOT10-AS1	0.357466087577311	-0.000814110978051685	0.075	0.047	1
AC024597.1	0.357585223339393	0.0193055062984356	0.175	0.113	1
WDR7	0.35762246927495	0.0618538732125211	1	0.983	1
SLC2A9	0.35775385663439	-0.0288307611914397	0.275	0.174	1
TEK	0.35776445445042	-0.0474990873948869	0.125	0.156	1
AC068286.2	0.357850801580247	-0.0771933222917547	0.3	0.212	1
KCTD18	0.357956943225814	0.01031671900579	0.525	0.318	1
AP001107.9	0.358089964087	-0.0516897652203632	0.05	0.095	1
AL358334.4	0.358181190529221	-0.0304780137940215	0.25	0.179	1
LINC00470	0.358271538005122	-0.0522217104349547	0.05	0.086	1
AC005261.1	0.358348613028386	0.0331745304531521	0.775	0.517	1
ALS2CL	0.358363050038427	-0.0706501635747221	0.175	0.183	1
AL450338.2	0.358508611875626	-0.0317529302415235	0.025	0.062	1
POLR2I	0.358637379391314	-0.0549483435686826	0.45	0.341	1
AC010198.2	0.358673895942345	-0.000615341601915259	0.35	0.234	1
DMD	0.358860034459787	-0.409481182489889	0.975	0.867	1
RAB3GAP2	0.358979600750447	-0.051101699006916	0.975	0.933	1
DNAH12	0.359161671112272	-0.030022269850356	0.2	0.123	1
TCHP	0.359163761328345	-0.117365104966039	0.75	0.689	1
PCBD1	0.359303194294375	-0.145549535124429	0.5	0.418	1
AF131215.2	0.359397598247215	-0.0042033015934117	0.35	0.222	1
MRPL36	0.359473148566487	-0.0408300668516038	0.35	0.236	1
KIAA0895	0.359558404037076	-0.0165450650833114	0.775	0.528	1
CDV3	0.359574863829183	-0.0321189327560891	0.525	0.369	1
AC079822.1	0.359899015106022	-0.0188092271430339	0.175	0.107	1
MPV17L	0.360242276712757	-0.0155453603598662	0.475	0.316	1
HOXD8	0.360529964630127	-0.043702462087365	0.05	0.092	1
DNAJC24	0.360749912764638	-0.130956057613845	0.85	0.644	1
MMACHC	0.360755328675678	-0.0118472594883491	0.15	0.115	1
ZNF197	0.360781355923721	-0.0719234226239707	0.675	0.559	1
PPP1CB	0.360841043151767	0.00410154465618318	1	0.801	1
CAP1	0.361149744108532	-0.111061268076537	0.5	0.417	1
MYO5A	0.361210373545569	-0.103332146959421	0.975	0.98	1
PEX2	0.36126446204064	-0.114278295585271	0.4	0.424	1
ACVR2B	0.361302642206913	-0.127072811743138	0.4	0.38	1
PRSS56	0.361446884064261	-0.0421694151398388	0.025	0.08	1
AL133259.1	0.361446884064261	-0.0337544244991845	0.025	0.053	1
AC020637.1	0.361446884064261	-0.0292463350230789	0.025	0.035	1
LHX5	0.361446884064261	-0.0385477572615402	0.025	0.066	1
SPAG5	0.361446884064261	-0.0398567998760557	0.025	0.077	1
AC020928.1	0.361446884064261	-0.02358671925704	0.025	0.047	1
RPL8	0.361612410661363	-0.137993790186036	0.875	0.696	1
HLA-A	0.361731691195985	-0.200644954892373	0.4	0.385	1
PTGFRN	0.361789573868035	-0.203489335757071	0.275	0.336	1
TSPAN19	0.361875368553933	-0.00140008333828187	0.2	0.128	1
CDCA4	0.361888536192217	-0.00203533015798411	0.1	0.054	1
RGS22	0.36189533817986	-0.034356856656997	0.35	0.224	1
SARDH	0.361920151549067	-0.0211219070846042	0.2	0.145	1
UBR1	0.36204174228952	-0.0824023236137437	1	0.952	1
CYB561	0.362229621682229	-0.0615469134461242	0.575	0.372	1
AC019197.1	0.362270513137595	-0.0209678130938947	0.75	0.578	1
AC011824.2	0.362294040370103	-0.165199029498639	0.25	0.272	1
RILPL2	0.362363288413341	-0.0296369105437584	0.15	0.103	1
CD59	0.362413678183748	-0.0108558544129342	0.875	0.681	1
HDAC3	0.362491832357021	0.0567098249444323	0.875	0.679	1
AL354824.1	0.362565464004774	-0.0158231733955765	0.45	0.244	1
COQ4	0.362757609028431	-0.145529596177361	0.725	0.567	1
EEFSEC	0.362841642617578	-0.14218769728165	0.75	0.619	1
AL590302.2	0.362844345058092	-0.023550531376518	0.025	0.047	1
AC100863.1	0.362844345058092	-0.0559167604431555	0.025	0.072	1
MC1R	0.362867911080679	0.00978823575164139	0.15	0.076	1
ELOVL1	0.362989821168333	-0.00645289112473598	0.125	0.061	1
AL035458.2	0.362989821168333	-0.0231543392062236	0.125	0.081	1
SMAD5	0.363147024155026	-0.0931845939070002	0.875	0.728	1
TMED9	0.363151942180674	-0.10082791575527	0.275	0.295	1
NMD3	0.36327394603484	-0.149667819441533	0.9	0.867	1
ANKS6	0.363304671510505	-0.00378563982177127	0.85	0.696	1
UBE2L3	0.363584925324303	-0.121327144699635	0.75	0.606	1
CARHSP1	0.36361752949822	-0.0200946679182228	0.325	0.202	1
AC092171.4	0.363663409366142	-0.0133239829101456	0.075	0.054	1
CD200R1	0.363767730514337	-0.0244031985295004	0.2	0.148	1
SMPDL3A	0.36383323656932	-0.0648105946909329	0.175	0.196	1
PRKCA-AS1	0.36389950610129	-0.145863823468361	0.125	0.167	1
AC004949.1	0.363925313223412	-0.102562320940258	0.125	0.071	1
CAMSAP1	0.364024201271102	-0.00646795312755954	0.975	0.627	1
ISY1	0.364041611822906	-0.0787427271750301	0.3	0.292	1
TEN1	0.36417446486233	-0.0100013251627167	0.125	0.078	1
SLC6A8	0.364201410309568	-0.0231703757070708	0.225	0.137	1
AC018628.2	0.364244403743861	-0.00627671435646197	0.15	0.085	1
AC092651.3	0.364245183688335	-0.0265982451633391	0.025	0.047	1
AC005332.7	0.364245183688335	-0.0283946590206119	0.025	0.053	1
ABCB10	0.364330432169643	0.0133473633870802	0.7	0.494	1
BRD7	0.364354531002273	-0.159595326256372	0.75	0.64	1
ZNF155	0.364356124883176	-0.0230570988454956	0.55	0.413	1
RAB33B	0.364362449494055	-0.00266826043005	0.275	0.183	1
AC007695.1	0.364381801324293	0.00462188146166489	0.125	0.085	1
ANKRD49	0.364530492123845	-0.0611323874382986	0.425	0.315	1
STX8	0.364618229642302	-0.123368587669328	0.875	0.718	1
ANKRD28	0.364748697401073	-0.100722221338022	0.975	0.914	1
AL157388.1	0.364791905032059	-0.103761999504293	0.225	0.255	1
GNL1	0.364924138643558	-0.0230908945708045	0.675	0.467	1
LINC01004	0.365123145102996	0.0051676262093423	0.85	0.66	1
ZDHHC6	0.365181729269534	0.0241178995495912	0.55	0.39	1
FRA10AC1	0.365186372019972	-0.00581098632171106	0.875	0.72	1
C6orf226	0.365254039330739	-0.0591476499484653	0.075	0.115	1
DGCR8	0.365273806269086	-0.0324342136312663	0.675	0.423	1
LINC00893	0.365274026911452	-0.0300509583680595	0.25	0.203	1
AL359921.1	0.365376561545582	0.0117289204701108	0.175	0.084	1
AL442125.1	0.365463411373411	-0.0292983362269286	0.1	0.118	1
LAMTOR3	0.36555758957492	-0.00496520554168242	0.425	0.341	1
IL5	0.36564939823565	-0.028002663462995	0.025	0.052	1
AC068254.1	0.36564939823565	-0.0230489639398805	0.025	0.045	1
CDKN1B	0.365694984303344	-0.118076703682391	0.3	0.302	1
TK2	0.365739302370205	-0.00680591101621875	0.525	0.363	1
MRPS22	0.365757308845712	-0.0323518749509076	0.55	0.384	1
AC006547.1	0.365835988766367	-0.0292642312709982	0.175	0.143	1
ASB16-AS1	0.365915890826047	0.00474153205554091	0.225	0.133	1
GET1	0.36604357883518	-0.148332241357299	0.775	0.729	1
RAD54L2	0.366091565996715	-0.128332034440747	0.775	0.688	1
CUTC	0.366173710539563	-0.0869283968250163	0.55	0.355	1
FIS1	0.36619248699301	-0.03344209165667	0.625	0.417	1
AC073343.2	0.366192498230418	-0.0783261312506205	0.625	0.446	1
OGFOD1	0.366192498230418	-0.0583351099354741	0.6	0.444	1
SDCBP2	0.366339916779229	-0.0568694259265231	0.075	0.105	1
AL353648.1	0.366550993336711	-0.0119823021048539	0.125	0.068	1
LECT2	0.366594840760893	-0.071961335699079	0.1	0.123	1
HTR5A	0.36666861894908	-0.0554023249063543	0.3	0.224	1
AL672310.1	0.366787119607399	-0.00378904008990738	0.075	0.038	1
WDR76	0.366787119607399	-0.00633183962041066	0.075	0.038	1
LZTS2	0.366831393775439	-0.0153822126354977	0.175	0.111	1
DICER1	0.366881113868016	-0.156832299719629	0.925	0.896	1
TRAPPC2B	0.367056474302157	-0.0126028648966343	0.275	0.193	1
LRRC45	0.367056986928977	-0.0345793644564336	0.025	0.068	1
AC005523.2	0.367056986928977	-0.0293235562828344	0.025	0.056	1
LINC02763	0.367132844584916	-0.0564136556828235	0.25	0.193	1
VKORC1L1	0.367171260165143	0.036653505245996	0.75	0.538	1
AC008393.1	0.367180823954967	-0.0089562027180069	0.1	0.059	1
ENAH	0.367322868194682	-0.0481376978765589	0.975	0.942	1
MLXIPL	0.367369758347299	-0.105096441235082	0.35	0.347	1
TIMM10B	0.367472908481822	-0.0231698898027778	0.625	0.43	1
PKD1L3	0.367480547526663	-0.00223415033168352	0.2	0.101	1
AC092747.4	0.367800828885975	-0.0144287252301199	0.25	0.166	1
FXR1	0.368142127856452	-0.111534988731018	1	0.934	1
ATF7IP2	0.368143217199533	0.0280355304516209	0.95	0.732	1
NUP133	0.368262611269406	-0.110392399764326	0.825	0.749	1
TNFRSF1B	0.368289199066376	-0.00710952348202259	0	0.009	1
ZYG11A	0.368289199066376	-0.0242669027374667	0	0.03	1
AC245100.6	0.368289199066376	-0.011914639996772	0	0.021	1
NES	0.368289199066376	-0.0180540057672425	0	0.018	1
AL391597.1	0.368289199066376	-0.0063021467602559	0	0.012	1
EDAR	0.368289199066376	-0.0361898240221766	0	0.029	1
AC064834.1	0.368289199066376	-0.00502051256149644	0	0.007	1
AC004464.1	0.368289199066376	-0.00911998400214846	0	0.016	1
CHRND	0.368289199066376	-0.0085040605054456	0	0.017	1
AC073254.1	0.368289199066376	-0.0147530195293442	0	0.024	1
AC099332.2	0.368289199066376	-0.00941883753943413	0	0.015	1
CCR3	0.368289199066376	-0.0262330016479952	0	0.017	1
FLNB-AS1	0.368289199066376	-0.00928813041195264	0	0.014	1
BTLA	0.368289199066376	-0.0076924279919995	0	0.013	1
POPDC2	0.368289199066376	-0.0174231600503407	0	0.027	1
AC092958.4	0.368289199066376	-0.0132258775974202	0	0.016	1
KCNAB1-AS1	0.368289199066376	-0.00589537602026706	0	0.01	1
AC106052.1	0.368289199066376	-0.0126139511266313	0	0.019	1
LINC02511	0.368289199066376	-0.0108882356134619	0	0.013	1
NPY2R	0.368289199066376	-0.0114482255451776	0	0.012	1
AC110772.1	0.368289199066376	-0.00840313740628445	0	0.017	1
NKD2	0.368289199066376	-0.0147024150757708	0	0.027	1
AC010245.1	0.368289199066376	-0.0130418003651055	0	0.021	1
PCDHA13	0.368289199066376	-0.0141180062610842	0	0.022	1
HSPA1L	0.368289199066376	-0.0129472078754076	0	0.02	1
APOBEC2	0.368289199066376	-0.0173817294655338	0	0.027	1
KLHL31	0.368289199066376	-0.0103477611440729	0	0.019	1
MLIP-AS1	0.368289199066376	-0.0134106856600597	0	0.014	1
AL359715.2	0.368289199066376	-0.0144404374678338	0	0.026	1
AL024507.2	0.368289199066376	-0.00908470845283266	0	0.015	1
AL138916.2	0.368289199066376	-0.00982379550330254	0	0.021	1
MAS1	0.368289199066376	-0.00715902562733471	0	0.012	1
AC072054.1	0.368289199066376	-0.0137056012984257	0	0.022	1
SCIN	0.368289199066376	-0.0154421867452248	0	0.021	1
ABCB5	0.368289199066376	-0.0088809868211016	0	0.015	1
AC005082.1	0.368289199066376	-0.00791490707971599	0	0.012	1
AC073270.2	0.368289199066376	-0.0177169067643097	0	0.03	1
AC004862.1	0.368289199066376	-0.0118424171252279	0	0.016	1
FLNC-AS1	0.368289199066376	-0.00851788623371834	0	0.016	1
TAS2R5	0.368289199066376	-0.00998146329725559	0	0.018	1
CHRNA2	0.368289199066376	-0.0153542422247131	0	0.022	1
SCARA5	0.368289199066376	-0.0182459071899116	0	0.019	1
AC087341.1	0.368289199066376	-0.0106923363242584	0	0.017	1
AL354977.1	0.368289199066376	-0.00733098128543516	0	0.012	1
DAPK1-IT1	0.368289199066376	-0.0221431572968993	0	0.035	1
AL161729.1	0.368289199066376	-0.00765982927232107	0	0.013	1
AL731537.1	0.368289199066376	-0.0113126587663256	0	0.018	1
OR10A2	0.368289199066376	-0.012127153208514	0	0.021	1
ALX4	0.368289199066376	-0.0116262500957308	0	0.019	1
TSPAN18-AS1	0.368289199066376	-0.0115623933182737	0	0.015	1
LRRC10B	0.368289199066376	-0.0223958569215007	0	0.026	1
CCND1	0.368289199066376	-0.019732567184647	0	0.031	1
NCAM1-AS1	0.368289199066376	-0.0137936863094399	0	0.021	1
ROBO3	0.368289199066376	-0.00740962442578551	0	0.011	1
HEPN1	0.368289199066376	-0.0105342251204437	0	0.015	1
LINC02725	0.368289199066376	-0.0149415502507296	0	0.013	1
AC023510.2	0.368289199066376	-0.00707626199637032	0	0.012	1
LINC02388	0.368289199066376	-0.0139596797286189	0	0.018	1
AC087883.2	0.368289199066376	-0.027482288060123	0	0.018	1
LINC02440	0.368289199066376	-0.015234730164193	0	0.021	1
BRCA2	0.368289199066376	-0.0116997801840039	0	0.02	1
AL365394.1	0.368289199066376	-0.0099475933592799	0	0.015	1
AL356413.1	0.368289199066376	-0.0191958581452703	0	0.024	1
CLEC14A	0.368289199066376	-0.0156422581324672	0	0.021	1
GOLGA8J	0.368289199066376	-0.00756720591251244	0	0.016	1
AC004233.2	0.368289199066376	-0.00800316668273935	0	0.015	1
PLA2G10	0.368289199066376	-0.00382981396732163	0	0.006	1
AC120114.1	0.368289199066376	-0.00905884306534664	0	0.014	1
LINC00920	0.368289199066376	-0.00733358672702767	0	0.015	1
KCTD11	0.368289199066376	-0.0110996197505763	0	0.017	1
SLC25A35	0.368289199066376	-0.013461243085885	0	0.023	1
AC130324.1	0.368289199066376	-0.0119401389534368	0	0.02	1
CCL5	0.368289199066376	-0.0143436040124132	0	0.021	1
CCL3L1	0.368289199066376	-0.00706048926792458	0	0.012	1
AC015795.1	0.368289199066376	-0.0120414269568842	0	0.018	1
AC005921.4	0.368289199066376	-0.0131205022910373	0	0.019	1
PECAM1	0.368289199066376	-0.0161228675757427	0	0.021	1
C1QTNF1	0.368289199066376	-0.0224571787289293	0	0.031	1
AC012101.2	0.368289199066376	-0.00917262009108141	0	0.017	1
ZNF30-AS1	0.368289199066376	-0.00791885898771971	0	0.013	1
AC016590.4	0.368289199066376	-0.011374810885972	0	0.019	1
SERTAD1	0.368289199066376	-0.0100933509982491	0	0.016	1
AL109935.1	0.368289199066376	-0.00606709892922184	0	0.01	1
MCM8-AS1	0.368289199066376	-0.0140989021991383	0	0.022	1
SLA2	0.368289199066376	-0.0173239104765595	0	0.028	1
MIR548XHG	0.368289199066376	-0.0227115437677197	0	0.012	1
AC254562.2	0.368289199066376	-0.00546622726527272	0	0.008	1
SYP-AS1	0.368289199066376	-0.00761457850627715	0	0.014	1
FOXO4	0.368289199066376	-0.0152740949616665	0	0.024	1
MMP21	0.368355228705515	-0.00656787898015906	0.075	0.04	1
ESRP1	0.368467947945449	-0.0282502470746644	0.025	0.056	1
ANP32E	0.368611783835294	-0.0609950907180148	0.6	0.416	1
RPAP1	0.368629973658762	-0.0469450767766031	0.275	0.199	1
PROSER2	0.368635856987792	-0.0323450045460048	0.125	0.093	1
FAM226B	0.368684968321417	-0.00471443678706594	0.225	0.17	1
MNS1	0.368693964728154	-0.145826578409658	0.275	0.286	1
BBS1	0.368708087456024	-0.105522833507683	0.675	0.581	1
SAMD8	0.368727199111431	-0.123517747920645	0.725	0.602	1
MYT1L-AS1	0.368937169347821	-0.0262361235988734	0.125	0.085	1
ICA1L	0.368999553715808	-0.00362900978474712	0.975	0.953	1
TXNL4A	0.369127855892121	-0.135511983393397	0.925	0.691	1
CCDC43	0.369398737240551	-0.104294066900609	0.3	0.304	1
UTP4	0.369512797804545	-0.0116831937228013	0.35	0.261	1
TLCD4	0.369521130266462	-0.1247509871852	0.425	0.432	1
LHFPL3-AS2	0.369700181570442	0.00517385920259755	0.1	0.065	1
C20orf27	0.369813107405173	-0.127402106803412	0.2	0.245	1
MFSD14B	0.369814717008756	-0.102129712825187	0.525	0.466	1
AC012636.1	0.369844961803656	-0.00682939107314282	0.1	0.053	1
PCDHA12	0.369882279410303	-0.0228133253462522	0.025	0.048	1
WNT2	0.369882279410303	-0.0308967609419443	0.025	0.057	1
MEIG1	0.369927503726557	-0.00938200564597286	0.075	0.044	1
AL445526.1	0.370203102664092	-0.156897383174868	0.425	0.377	1
SPCS2	0.370216295155873	-0.136608722922118	0.925	0.818	1
RBMS3-AS3	0.370226859744273	-0.111893396217827	0.875	0.682	1
EIF5A	0.370236874806018	-0.018389241815875	0.375	0.234	1
AL136441.1	0.370347112841719	-0.089502148613267	0.1	0.133	1
CNTNAP2	0.37042542073087	0.060460804768864	1	0.999	1
PSME1	0.370450659431992	-0.076887516387786	0.075	0.123	1
ACTR8	0.370481540906088	-0.00891113853458117	0.325	0.241	1
MRPS34	0.370757807684229	-0.0681681133954542	0.525	0.321	1
TSC2	0.370801880064637	-0.111832262558652	0.575	0.488	1
ANTKMT	0.371027663483111	-0.0747023938419303	0.475	0.429	1
AL138831.1	0.371181523746129	-0.0115482243178492	0.1	0.062	1
AC066612.1	0.371186764701889	-0.0307978819246276	0.25	0.171	1
TSPAN17	0.371228346298025	-0.0378734050441597	0.075	0.11	1
RRBP1	0.371295472555672	-0.059179810376637	0.125	0.157	1
BRD3	0.371323260764253	-0.105736163312107	0.3	0.307	1
PRSS53	0.371332983830157	-0.0162821021600232	0.125	0.062	1
DYNLT1	0.371489046546679	-0.00903929136052839	0.7	0.492	1
CNOT3	0.371595014218744	-0.086896312591128	0.15	0.194	1
EPHA10	0.371644878630542	-0.119196920092703	0.5	0.463	1
NPM2	0.371872954301994	-0.112429106525575	0.7	0.613	1
AC110491.1	0.372050873191128	-0.0485970676907685	0.1	0.123	1
SNHG25	0.372105569301368	-0.0280103225315786	0.475	0.293	1
ELOVL2	0.372119159593933	-0.0289542172176616	0.15	0.101	1
SORT1	0.372261605805672	-0.126325766237825	0.9	0.757	1
LIG3	0.372537400543389	-0.0978437849176701	0.325	0.345	1
PMF1	0.372570729183939	-0.0417378797479949	0.35	0.232	1
AC108047.1	0.372687378459686	-0.00536748350381872	0.65	0.427	1
LRRCC1	0.372936294922985	-0.0209724056512501	0.225	0.166	1
TMEM229A	0.373084540874887	-0.0194936637554285	0.075	0.054	1
WDR48	0.373088329722625	-0.152594559985159	0.875	0.697	1
BTBD6	0.373172511933503	-0.0913061360618765	0.175	0.2	1
ZNF175	0.373220347793516	-0.0202068640653635	0.4	0.299	1
ZBTB43	0.373227212304128	0.0279314784982159	0.85	0.615	1
SHMT2	0.373384154285601	-0.0125885860542641	0.125	0.085	1
SART3	0.373535688313857	-0.110824537980999	0.7	0.586	1
SHC2	0.373586852823081	-0.0376564744790437	0.7	0.518	1
TAS2R31	0.373628748099379	0.0141337828890039	0.05	0.032	1
RALY-AS1	0.373628748099379	0.0120117570140408	0.05	0.03	1
AL157886.1	0.373764593589457	0.00250895395876395	0.075	0.047	1
RNF212	0.37377751519048	-0.0893408333072231	0.35	0.249	1
THUMPD1	0.373785259499744	-0.153917484146314	0.55	0.514	1
ZNF883	0.373793365152836	-0.117423606794362	0.375	0.368	1
SREK1	0.373809934453651	0.0643897698671623	0.95	0.847	1
TMEM186	0.373863625385415	-0.00929257957527342	0.1	0.065	1
CERKL	0.373872665958344	-0.00770274175285002	0.25	0.143	1
CBARP	0.374034545222868	-0.0118697698283034	0.2	0.122	1
UBXN2B	0.37410915557227	0.0192327861216951	0.95	0.759	1
AL589645.1	0.374134400769291	-0.00131600419310657	0.05	0.063	1
HSF5	0.374146202774868	0.00222739202480974	0.125	0.066	1
RCC1	0.374230875702986	-0.0276501084992703	0.05	0.091	1
ELMO1-AS1	0.374249111966476	0.0324687387678062	0.325	0.194	1
ZMYM3	0.374343295162387	-0.113553778906075	0.425	0.372	1
SMS	0.374376624092316	0.000159324486283308	0.825	0.645	1
DNAJA2	0.374393325923579	-0.117385825262153	0.65	0.548	1
CEP192	0.374446671575639	-0.0349297659768113	0.975	0.883	1
NAP1L2	0.374450850711551	-0.133089562471591	0.725	0.613	1
AP003025.2	0.374734388092046	-0.109237791034662	0.3	0.281	1
RFC1	0.374793656656795	-0.173035152676136	0.9	0.74	1
AL356805.1	0.37485529905921	-0.0223190343941189	0.175	0.111	1
FAM117A	0.375100460988767	-0.0239358336821231	0.25	0.168	1
FAAP20	0.375177951694464	-0.0580688122514029	0.45	0.309	1
EBF4	0.375207720250988	-0.0271233729280679	0.35	0.227	1
CD82	0.3752091616458	-0.0164760140640757	0.1	0.063	1
AC244090.1	0.3752091616458	-0.00565450578969492	0.1	0.052	1
INTS10	0.375436457845351	0.0988687763989297	0.925	0.727	1
AC108488.1	0.375618943646948	0.00895565931266985	0.05	0.025	1
AC008040.1	0.375618943646948	0.00806204578419094	0.05	0.019	1
AL033380.1	0.375618943646948	0.0252477562172781	0.05	0.018	1
AC010997.5	0.375618943646948	0.0153310071968722	0.05	0.015	1
AC020661.3	0.375623463119774	-0.0146646774713089	0.275	0.185	1
PPP2R1A	0.375725667433473	-0.213199462199543	0.775	0.667	1
LETM1	0.375755137343667	-0.0415207435207775	0.425	0.279	1
BRIX1	0.375853437537932	-0.0388946428633042	0.425	0.293	1
XPOT	0.375997798075453	-0.0179353957727992	0.875	0.567	1
AL139393.1	0.376130126632108	-0.113374551928236	0.275	0.313	1
ANKDD1B	0.376217672413448	-0.158318431382213	0.325	0.326	1
FOXP1-AS1	0.376258208931157	0.000106696738291275	0.075	0.027	1
ANKFY1	0.37626456410261	-0.0629267234438913	0.95	0.839	1
PARP2	0.376415437292286	-0.0595380771580436	0.5	0.394	1
AC091212.1	0.376512977158395	-0.0146213720874784	0.125	0.088	1
CNTD1	0.376557685840222	-0.0118791597483999	0.1	0.057	1
LSM10	0.376593813206712	-0.0447580468197009	0.375	0.264	1
PPL	0.376670241374084	-0.0323001309556712	0.075	0.075	1
MOGS	0.376739636248106	-0.0744254460480183	0.2	0.211	1
SMAD2	0.37679752452786	-0.000768734568370677	0.975	0.783	1
NATD1	0.376880406770279	0.0149482817454535	0.075	0.037	1
BAG1	0.377037152318273	-0.0178437894338794	0.325	0.21	1
DLG4	0.3771829073508	-0.150810528230258	0.35	0.37	1
CCDC130	0.377235040652939	-0.00087793126665564	0.65	0.462	1
SPG11	0.377301756668926	-0.111653453696263	0.9	0.759	1
NLGN2	0.377302447722271	-0.12228156074734	0.4	0.399	1
OAZ2	0.377481993020777	-0.0578260744490864	0.475	0.351	1
COPS7B	0.377524151107101	-0.0295877419865544	0.65	0.472	1
ZER1	0.377526296447279	-0.140837759626429	0.75	0.673	1
ZC3H11A	0.377615673004875	0.00863775822624462	0.05	0.026	1
AC009495.3	0.377615673004875	0.00959692978172347	0.05	0.035	1
ABITRAM	0.37781133801131	-0.0865468889859025	0.475	0.363	1
FAM186A	0.377872013166635	-0.00408735272600663	0.15	0.098	1
SLC24A5	0.377909196147117	-0.0116816816133076	0.1	0.06	1
GID8	0.377947697317761	-0.0994132215251174	0.375	0.366	1
C13orf42	0.377964221397389	0.00683916957742611	0.025	0.014	1
AC016044.1	0.377964221397389	0.00906953117760707	0.025	0.01	1
AC005209.1	0.377964221397389	0.016688975187637	0.025	0.014	1
TOP2A	0.377964221397389	0.0275387520080752	0.025	0.004	1
AP000550.1	0.377964221397389	0.0187981053931199	0.025	0.012	1
Z97192.3	0.377964221397389	0.0189152665015761	0.025	0.008	1
AC092535.4	0.378001367612753	-0.0507772181007425	0.35	0.252	1
RNF167	0.378114109555807	-0.0820505377384056	0.25	0.246	1
FAM189A1	0.378152340519189	-0.220747478316667	0.9	0.785	1
PDIA4	0.378160295607755	-0.0355758915920425	0.075	0.116	1
AL390195.1	0.378170130349385	-0.0273177113088775	0.125	0.1	1
ZRANB3	0.378352045771264	-0.144129512580658	0.975	0.794	1
ANKLE2	0.378505894863154	-0.119013894498239	0.725	0.559	1
CCDC12	0.378893688286531	-0.109378071644526	0.4	0.394	1
YWHAQ	0.378957239377151	0.013898035782662	0.95	0.796	1
DIAPH2	0.379076238348791	-0.00195094451772659	0.75	0.562	1
TSGA10	0.379089070231354	0.0814026507489241	0.9	0.746	1
AP001011.1	0.379112502349108	-0.105629304233134	0.75	0.651	1
MUS81	0.379224744345965	0.00235281089004738	0.3	0.203	1
RMND5A	0.37923936098374	-0.142254101666185	0.65	0.551	1
SUDS3	0.379315303903268	0.0476082579155777	0.85	0.686	1
C5orf67	0.379525986952361	0.0178099463068944	0.125	0.061	1
ARMCX5-GPRASP2.1	0.379546099324506	0.00487546413702569	0.15	0.102	1
LINC02585	0.379618930208354	0.0044190130476387	0.05	0.028	1
MIR762HG	0.379761629197661	-0.063087376238729	0.15	0.213	1
PCDHA10	0.379804046103123	-0.0836707168559111	0.075	0.15	1
FBXO8	0.379883082051787	-0.0288931031888092	0.575	0.371	1
PLPPR4	0.379888506419981	-0.150872637934493	0.925	0.894	1
WAKMAR2	0.380072120142249	-0.136779068170172	0.2	0.231	1
CTDP1	0.380187318222756	-0.0613551681534604	0.45	0.347	1
AL158071.3	0.380242758197584	-0.0320011653804285	0.45	0.285	1
MALSU1	0.38029437859034	-0.0595416206389215	0.7	0.475	1
LZTFL1	0.380517422839409	-0.0816922415995491	0.3	0.285	1
CERS1	0.380604169012734	-0.0704224303785987	0.15	0.171	1
JAGN1	0.380659285208151	-0.0775242635832286	0.15	0.203	1
AC078795.3	0.381109879818665	0.00712011791411796	0.025	0.01	1
LINC01446	0.381109879818665	0.0346224003059024	0.025	0.009	1
KPNA7	0.381109879818665	0.000852448032260937	0.025	0.013	1
LRRN4CL	0.381109879818665	0.016400468794336	0.025	0.008	1
TREH	0.381109879818665	0.0213023045960045	0.025	0.005	1
ACSF2	0.381109879818665	0.00865449300070309	0.025	0.008	1
LINC01387	0.381109879818665	0.0142689398677534	0.025	0.012	1
AC103808.1	0.381109879818665	0.00759809426922703	0.025	0.008	1
ZNF707	0.381136223948953	-0.0041232849080438	0.15	0.095	1
DEPDC5	0.381184504606149	-0.088965961786748	0.525	0.513	1
TYW3	0.381209916030715	-0.163402499310839	0.7	0.556	1
GNG10	0.381495922402103	-0.117568731812829	0.45	0.369	1
NBR1	0.381519493352511	-0.0690129248130054	0.7	0.537	1
MYO3A	0.381584060499487	-0.0155038419291599	0.075	0.058	1
PDCD10	0.381640695897157	0.0393295758236705	1	0.72	1
FGF14-AS1	0.381676886901774	-0.0350793202100649	0.275	0.19	1
AC016644.1	0.381708718101115	0.0135987993354372	0.15	0.064	1
TNFRSF21	0.381949267280686	-0.0469126683454483	0.65	0.487	1
NR4A3	0.38198162490502	-0.0333961737937374	0.1	0.057	1
C12orf4	0.382129304958363	0.0221712911382892	0.85	0.619	1
FTSJ1	0.382212709761045	-0.000583428312326717	0.2	0.138	1
SLC12A2	0.382219425355659	-0.0202181358555763	0.925	0.752	1
AC096667.1	0.382228129659417	-0.0100343527735968	0.15	0.098	1
CENPX	0.38222914986305	-0.0314913564070359	0.275	0.195	1
MAN2B1	0.382324114445533	-0.0303913394463796	0.25	0.18	1
AC010230.1	0.382470207028283	-0.00828693006947422	0.125	0.072	1
SLC27A1	0.382481502270947	-0.025719179065766	0.425	0.325	1
TAMM41	0.382493589451617	-0.00359315889703543	0.725	0.553	1
TMEM50A	0.382559281447434	-0.213086823721894	0.525	0.507	1
ZNF766	0.382724833770754	0.00837339976965301	0.55	0.413	1
FBXL22	0.382993703853728	-0.0153122640413979	0.125	0.075	1
C5orf56	0.383031879442869	-0.146984412164761	0.6	0.548	1
AL022323.4	0.3831106937618	-0.0663877893617549	0.075	0.115	1
ANKRD53	0.383159915638429	0.0072804781441071	0.075	0.043	1
AL831784.1	0.383167300030325	-0.0160539289834917	0.025	0.037	1
LEF1	0.383167300030325	-0.103944222388676	0.025	0.041	1
LMNB1-DT	0.383167300030325	-0.0365393928028088	0.025	0.062	1
ALDH1A1	0.383167300030325	-0.0834382287691683	0.025	0.046	1
ZBTB39	0.383167300030325	-0.0291760312258576	0.025	0.055	1
TMED1	0.383167300030325	-0.0419190903824882	0.025	0.062	1
AL117381.1	0.383292779589205	-0.0263158549913777	0.175	0.113	1
CCDC107	0.383545602271044	-0.110501292527377	0.3	0.299	1
TVP23B	0.383551319451684	-0.029679649811557	0.375	0.251	1
AC022325.2	0.383645003300034	0.00741160338284138	0.05	0.02	1
NKILA	0.383645003300034	0.0167206298440196	0.05	0.012	1
TSTD3	0.383663956487533	-0.155615360881164	0.825	0.644	1
CYP2C18	0.383668550105444	0.00892342029572823	0.125	0.054	1
PIP4P2	0.383669558616097	-0.00862929753588348	0.925	0.707	1
GCFC2	0.383757502877143	-0.105910929473622	0.875	0.765	1
ULK2	0.383913494920403	0.0589804997779358	0.975	0.808	1
EEF1E1	0.384182215243059	-0.0131862136609994	0.725	0.579	1
CCT6B	0.38422013553427	-0.0228546448743291	0.3	0.191	1
GPR150	0.384271559608164	0.0110349125011153	0.025	0.008	1
AL157895.1	0.384271559608164	0.00356787485888648	0.025	0.01	1
AP003721.4	0.384271559608164	0.0066986816715477	0.025	0.011	1
CCDC89	0.384271559608164	0.00781888315411917	0.025	0.006	1
ACRBP	0.384271559608164	0.00795988240559272	0.025	0.006	1
AL445985.1	0.384271559608164	0.00580197417939336	0.025	0.004	1
AL132712.1	0.384271559608164	0.00162077405148042	0.025	0.01	1
AC048382.6	0.384271559608164	0.00439439564474751	0.025	0.011	1
VPS33B-DT	0.384271559608164	0.00252779987442617	0.025	0.016	1
Z69666.1	0.384271559608164	0.00709037601441277	0.025	0.011	1
AC007613.1	0.384271559608164	0.00063379730644309	0.025	0.017	1
LINC00324	0.384271559608164	0.0076693559264755	0.025	0.004	1
AC005821.1	0.384271559608164	-0.000514887214631041	0.025	0.016	1
GAPDHS	0.384271559608164	0.00519766996124425	0.025	0.01	1
AC010643.1	0.384271559608164	0.0065057858862145	0.025	0.011	1
C1orf112	0.384415974203807	-0.0669098829008705	0.55	0.368	1
FRG1-DT	0.38453812859079	-0.151143914767507	0.5	0.447	1
FRS3	0.384629562236501	-0.0624744090158092	0.1	0.146	1
EGR1	0.384639565145388	-0.056143846017993	0.025	0.057	1
CLDN10	0.384639565145388	-0.0391915536155557	0.025	0.044	1
KLF11	0.384739750914178	0.00705498416035186	0.075	0.04	1
AC026495.2	0.384739750914178	0.0104867711840106	0.075	0.029	1
IPO8	0.384840820791483	-0.071631473241765	0.775	0.651	1
MNT	0.385029658615538	-0.0295156134958385	0.275	0.182	1
CSPG5	0.385183377967792	-0.133108544544548	0.3	0.334	1
PRPF39	0.385195567266376	-0.0620097708862336	0.875	0.681	1
LRFN1	0.385321720500527	-0.0253573703826594	0.25	0.138	1
PKIB	0.38540783382367	-0.0769615116111596	0.425	0.324	1
PRDX3	0.385443407025139	-0.100179174333515	0.475	0.473	1
UBE2G2	0.385466496917925	-0.073945352793804	0.975	0.866	1
RBM12	0.385655269995708	-0.0925127549299293	0.3	0.293	1
AC084125.2	0.385667806264744	0.00447339880491193	0.05	0.027	1
AC079313.2	0.385667806264744	0.00491380075639496	0.05	0.022	1
AC079949.2	0.385667806264744	0.011509642792852	0.05	0.021	1
TMEM220	0.386025569394989	-0.0117092128311109	0.15	0.087	1
ZNF12	0.386063665984869	-0.120723503474438	0.325	0.336	1
LVRN	0.386072122443226	-0.0261638881979469	0.125	0.093	1
AK4	0.386109587785195	-0.0298947252969405	0.4	0.324	1
FANCI	0.386247945153342	-0.0559188784344601	0.175	0.193	1
SNX6	0.386512785123432	-0.0388385600381317	0.775	0.686	1
HDHD5-AS1	0.386593721087778	-0.00616945475437966	0.35	0.2	1
AP000704.1	0.386636004664135	-0.00493482292188367	0.125	0.064	1
BMT2	0.386943819099913	-0.000242958088179535	0.975	0.829	1
U91328.1	0.38706399539417	0.00191011420199636	0.1	0.058	1
ZKSCAN4	0.387168830642259	-0.0324335628271712	0.225	0.173	1
G0S2	0.387241138347782	-0.0287237720784142	0.05	0.078	1
MANF	0.387414428923631	-0.071609683432839	0.2	0.21	1
AL606760.3	0.387449235453927	0.00739517304161264	0.025	0.012	1
AC239804.1	0.387449235453927	0.00521113390818056	0.025	0.008	1
NEURL3	0.387449235453927	0.00754646014699063	0.025	0.005	1
AC093459.1	0.387449235453927	0.0168564169927287	0.025	0.007	1
ADPRH	0.387449235453927	-0.000731476088856258	0.025	0.008	1
CCDC39-AS1	0.387449235453927	0.000220922977523387	0.025	0.01	1
AC093824.2	0.387449235453927	0.00575278072687744	0.025	0.008	1
HAVCR1	0.387449235453927	0.00563748087722555	0.025	0.011	1
AC002074.1	0.387449235453927	0.00636439807682003	0.025	0.007	1
TSGA13	0.387449235453927	0.00394508521980598	0.025	0.009	1
AC024958.1	0.387449235453927	0.00527214714319158	0.025	0.01	1
AC087623.2	0.387449235453927	-0.0037614105457835	0.025	0.018	1
AC023632.5	0.387449235453927	0.00951676167724157	0.025	0.004	1
LINC00384	0.387449235453927	0.00247492785654965	0.025	0.005	1
LINC00558	0.387449235453927	-0.00465401600887624	0.025	0.014	1
AL138976.2	0.387449235453927	-0.000901759526951919	0.025	0.011	1
AC106820.2	0.387449235453927	0.00651628951581377	0.025	0.011	1
AC004771.5	0.387449235453927	0.00899143826766488	0.025	0.01	1
STXBP2	0.387449235453927	0.000935212213598801	0.025	0.013	1
SYNGR4	0.387449235453927	0.00275994991175989	0.025	0.009	1
SIGLEC5	0.387449235453927	0.00609696236415456	0.025	0.007	1
SIGLEC1	0.387449235453927	0.00283020076163864	0.025	0.012	1
LINC02601	0.387449235453927	0.00556055315572242	0.025	0.006	1
AL023574.1	0.387449235453927	0.010382181763765	0.025	0.005	1
MED12	0.387525955478931	-0.0583808143601788	0.1	0.138	1
FP671120.4	0.387594456200619	-0.0209260425099945	0.025	0.046	1
AL355512.1	0.387697111227265	0.00735249233449811	0.05	0.013	1
MARCH10-DT	0.387697111227265	0.00486505465391047	0.05	0.032	1
BPIFB1	0.387697111227265	0.00610522581599837	0.05	0.015	1
RAI2	0.387783924719006	-0.121340357817225	0.325	0.31	1
EFNA3	0.387804570221712	-0.0690923345114998	0.175	0.185	1
AC010735.2	0.387854786882784	-0.0154778452883493	0.125	0.079	1
PNMA3	0.387870931204373	-0.0238380413056758	0.8	0.605	1
AC007114.2	0.388056880488253	0.0321807434085873	0.15	0.095	1
ZNF93	0.388272074364059	-0.0532866930835739	0.3	0.22	1
PRDM10	0.388293640130504	-0.0284953234349719	0.65	0.502	1
GPR37	0.38843651698945	-0.0397291569395105	0.05	0.079	1
NLGN1-AS1	0.388713889996157	0.00862941434533319	0.15	0.088	1
GRWD1	0.388828546361547	-0.0149302675997705	0.1	0.066	1
AC019118.2	0.388938316719776	-0.0125199032538627	0.25	0.165	1
SUOX	0.388985370461068	-0.0195961831050109	0.25	0.154	1
AC100763.1	0.389030901154514	-0.00816449149734466	0.3	0.195	1
CERS3	0.389077076796895	-0.0340139168933163	0.025	0.059	1
ZSCAN20	0.389380005676607	0.00232522020558603	0.175	0.104	1
HNRNPUL2	0.389453871219841	-0.177090277390827	0.425	0.421	1
EPS8L2	0.389525204697915	-0.0109427148540062	0.475	0.287	1
EIF3F	0.389613788879845	-0.11115284220058	0.525	0.447	1
LINC02006	0.389694674909534	-0.0885330743139256	0.05	0.097	1
NEU4	0.389732911226635	0.00259945081768733	0.05	0.021	1
LINC02182	0.389732911226635	0.00405473675636014	0.05	0.03	1
RAB11B	0.389777343279171	-0.102764175763684	0.375	0.358	1
AL139021.2	0.389799489563243	-0.024087501311536	0.175	0.132	1
HDAC11	0.389838661735137	-0.0201545503902757	0.3	0.207	1
SMIM17	0.38991757635075	-0.102312188410743	0.875	0.69	1
ANKRD20A4	0.389930510359355	-0.0410968968812125	0.4	0.258	1
CEP19	0.389944460750794	-0.0509931231813757	0.4	0.266	1
RNASET2	0.390090472453159	-0.0502128598612363	0.55	0.486	1
AC104964.1	0.390189775574989	-0.0349512493201887	0.175	0.125	1
SNX21	0.390435606527146	-0.0543795289243218	0.1	0.133	1
AC139795.2	0.390563143782258	-0.0201632066447345	0.025	0.051	1
GLB1L2	0.390563143782258	-0.0259011067262274	0.025	0.053	1
C1QC	0.390642880836888	0.00351710909124825	0.025	0.01	1
TMIGD3	0.390642880836888	0.00192102481022683	0.025	0.012	1
ANXA9	0.390642880836888	-0.00444291040797649	0.025	0.018	1
LINC01381	0.390642880836888	-0.00151750397287828	0.025	0.013	1
AC007684.2	0.390642880836888	-5.46171592785746e-05	0.025	0.018	1
AC009955.3	0.390642880836888	0.00349132947163652	0.025	0.011	1
SRGAP3-AS3	0.390642880836888	0.00259481048589892	0.025	0.012	1
AC079942.1	0.390642880836888	-0.000136691411608695	0.025	0.011	1
AC022296.4	0.390642880836888	0.00372135469717739	0.025	0.008	1
AC090018.2	0.390642880836888	-0.000790204633447625	0.025	0.012	1
TM4SF19-AS1	0.390642880836888	-0.00330966610196349	0.025	0.014	1
FGFR3	0.390642880836888	0.00470633564526487	0.025	0.005	1
AC011374.2	0.390642880836888	0.000505509705556827	0.025	0.011	1
HIST1H1D	0.390642880836888	0.00405781448188868	0.025	0.013	1
UFSP1	0.390642880836888	0.00335747833686162	0.025	0.011	1
C8orf48	0.390642880836888	0.00500911492006857	0.025	0.007	1
ANXA13	0.390642880836888	0.00215811256406227	0.025	0.009	1
AL441992.1	0.390642880836888	-0.00403643135664833	0.025	0.015	1
C9orf163	0.390642880836888	-0.00217997644185445	0.025	0.015	1
ENTPD2	0.390642880836888	0.00266091741323237	0.025	0.007	1
OPALIN	0.390642880836888	0.00263358302081507	0.025	0.006	1
AL512622.1	0.390642880836888	0.000989057341759718	0.025	0.01	1
CSNK2A3	0.390642880836888	0.00768325939079262	0.025	0.004	1
RTN4RL2	0.390642880836888	-0.000449555775771591	0.025	0.01	1
FXYD2	0.390642880836888	0.000253600351443685	0.025	0.014	1
VSIG2	0.390642880836888	0.00767602031620158	0.025	0.004	1
AC078820.2	0.390642880836888	0.00205424605285916	0.025	0.006	1
AC073591.1	0.390642880836888	-0.00112791357982633	0.025	0.015	1
AC125603.4	0.390642880836888	0.00193913859478291	0.025	0.006	1
ATP11AUN	0.390642880836888	0.00683787277437709	0.025	0.004	1
AC020659.2	0.390642880836888	0.000948091556403103	0.025	0.007	1
LINC01491	0.390642880836888	-0.00219500541230444	0.025	0.007	1
AC104590.1	0.390642880836888	-0.00323254002891276	0.025	0.019	1
AC105020.6	0.390642880836888	0.00169300631555456	0.025	0.01	1
CHRNB4	0.390642880836888	0.00375426700146225	0.025	0.009	1
ERN2	0.390642880836888	0.00148005122413259	0.025	0.012	1
AC025287.2	0.390642880836888	-0.00390973863598101	0.025	0.014	1
SDR42E1	0.390642880836888	0.00582871460207786	0.025	0.008	1
CDT1	0.390642880836888	0.00430596478998353	0.025	0.007	1
TMEM88	0.390642880836888	0.000844786370584641	0.025	0.013	1
AC013248.1	0.390642880836888	0.000355842995472903	0.025	0.008	1
AC021491.1	0.390642880836888	-0.00121814264372551	0.025	0.013	1
MILR1	0.390642880836888	0.00171362474755955	0.025	0.007	1
C17orf99	0.390642880836888	0.000519268222342549	0.025	0.008	1
AP000894.3	0.390642880836888	0.00274579469764201	0.025	0.007	1
AC114271.1	0.390642880836888	0.00552274740731132	0.025	0.007	1
PTGER1	0.390642880836888	0.00615118718174966	0.025	0.006	1
GDF15	0.390642880836888	0.000623830761976155	0.025	0.008	1
NAPSA	0.390642880836888	-3.69111176244828e-05	0.025	0.011	1
AL031668.1	0.390642880836888	-0.0047909637176774	0.025	0.015	1
AL139351.3	0.390642880836888	-0.007423639956726	0.025	0.013	1
AF129408.1	0.390642880836888	-0.00379096218013506	0.025	0.02	1
AC002470.1	0.390642880836888	-0.00254786940972033	0.025	0.011	1
AC004542.2	0.390642880836888	0.00315399387478921	0.025	0.009	1
USP26	0.390642880836888	0.00502571651541184	0.025	0.009	1
SNHG27	0.390697697821125	0.0197852414699731	0.125	0.072	1
AC068205.2	0.390716154247855	-0.0336909433775937	0.3	0.175	1
SERPIND1	0.390906771546823	0.00207103022661732	0.125	0.073	1
KIAA2013	0.390953997663479	-0.0584848723890627	0.2	0.189	1
TMEM35B	0.391098828294933	0.00998243106760738	0.075	0.043	1
AL136114.1	0.391098828294933	-0.0394615746230914	0.075	0.057	1
MRPS30	0.391182550244946	-0.0292424282189559	0.6	0.398	1
CXXC5	0.391500687417141	-0.024548199695688	0.575	0.411	1
RNF14	0.391513289501553	-0.0259222599033134	0.7	0.485	1
GPBP1L1	0.39155152038675	0.0160552910881544	0.9	0.697	1
PET117	0.39165392805075	-0.0524090745656139	0.075	0.109	1
RXYLT1	0.391683811586008	-0.111862844412918	0.35	0.31	1
XRCC1	0.391701818580772	-0.109767569969523	0.3	0.292	1
OCIAD1-AS1	0.391745548843592	-0.00605847873754757	0.225	0.123	1
ZNF550	0.391758197332249	-0.0264838674536485	0.225	0.182	1
AC091198.1	0.39177519910156	0.00836653864961691	0.05	0.016	1
PASK	0.391843817979869	-0.0336928420347354	0.275	0.219	1
AL138756.1	0.391882698573216	-0.0935159010665562	0.275	0.298	1
ALDOA	0.392121155224209	-0.0100054789769916	0.125	0.087	1
RGS4	0.39221073391342	-0.0684123680093097	0.3	0.222	1
DARS2	0.392412793157319	-0.0707192702885022	0.15	0.167	1
GNPAT	0.392482512705127	-0.0126337141268782	0.625	0.412	1
AC011997.2	0.392505206801996	0.0022219854053934	0.1	0.056	1
ZNF324	0.392637243189417	-0.0592633817214185	0.15	0.158	1
AL133480.1	0.392662028720433	0.0108733391338794	0.3	0.222	1
BTBD1	0.39266804876631	0.0218078010034698	0.85	0.663	1
AC007222.2	0.392668626111727	-0.0194887861082551	0.225	0.162	1
SPAAR	0.392698514782427	-0.00411442068467037	0.075	0.043	1
LRRC4	0.392783177703718	-0.0960363086004876	0.175	0.229	1
GPR12	0.392783177703718	-0.0816651992064463	0.175	0.203	1
NUDT4	0.392868026750715	-0.0207505180577889	0.425	0.296	1
CTNNBL1	0.39319368659252	-0.146331326935963	0.8	0.716	1
ACBD4	0.393328527232237	-0.030613757386162	0.225	0.131	1
XKRX	0.393337824383723	-0.0136852137228235	0.125	0.083	1
P4HA1	0.393474164347521	-0.0154196042275407	0.875	0.683	1
AC008115.2	0.393588004282752	-0.0886235578815197	0.175	0.205	1
AC064807.2	0.393737736717667	-0.00746605645729423	0.15	0.088	1
RASSF1-AS1	0.393823967490061	-0.00324254950216224	0.05	0.03	1
NPSR1	0.393823967490061	-0.00646908216762873	0.05	0.025	1
PATE2	0.393823967490061	-0.00360651183332672	0.05	0.036	1
AC106820.4	0.393823967490061	-0.00511444127846344	0.05	0.031	1
METTL21A	0.393828489909274	-0.0316181522137792	0.5	0.338	1
GMDS	0.393833750635168	-0.172451231635788	0.975	0.92	1
Z98886.1	0.393852468027467	-0.000827298425175597	0.025	0.007	1
AL109627.1	0.393852468027467	0.00107901061035052	0.025	0.015	1
CPLANE2	0.393852468027467	-0.00660288572731664	0.025	0.018	1
AL355306.2	0.393852468027467	0.00941962803617181	0.025	0.007	1
SLAMF6	0.393852468027467	-0.000766230701373076	0.025	0.006	1
AL590714.1	0.393852468027467	0.00162015178039759	0.025	0.007	1
ADAMTS4	0.393852468027467	-7.51700766356764e-05	0.025	0.009	1
C1orf105	0.393852468027467	-0.00211081585274784	0.025	0.011	1
ELF3	0.393852468027467	0.00528700742567748	0.025	0.006	1
WNT3A	0.393852468027467	-0.00178719762397814	0.025	0.009	1
AL139288.1	0.393852468027467	-0.00299851917447961	0.025	0.011	1
AL122008.1	0.393852468027467	0.000245168283526104	0.025	0.01	1
AL359551.1	0.393852468027467	-0.00775366475495327	0.025	0.011	1
AL451007.3	0.393852468027467	-0.00391912700594322	0.025	0.016	1
ID2-AS1	0.393852468027467	-0.000179728643347402	0.025	0.017	1
LINC01884	0.393852468027467	0.00220540449804018	0.025	0.007	1
AC009229.1	0.393852468027467	0.0017778934376863	0.025	0.004	1
ZFP36L2	0.393852468027467	-0.00125462080545755	0.025	0.011	1
AC007880.1	0.393852468027467	-0.00253135685919799	0.025	0.012	1
LINC01818	0.393852468027467	-0.00585514244804438	0.025	0.012	1
ANKRD44-IT1	0.393852468027467	0.00013833029993083	0.025	0.007	1
SLC23A3	0.393852468027467	0.00340385487316815	0.025	0.004	1
AC121764.1	0.393852468027467	-0.000635237117884838	0.025	0.013	1
PSMD6-AS1	0.393852468027467	-0.00280167288709559	0.025	0.013	1
AC078795.2	0.393852468027467	-0.00764296384510341	0.025	0.023	1
LINC02053	0.393852468027467	-0.00528839405071148	0.025	0.021	1
AC116317.1	0.393852468027467	-0.00105542795058928	0.025	0.009	1
TRIM60	0.393852468027467	0.00360966951044019	0.025	0.006	1
AC010638.1	0.393852468027467	-0.0031717035588998	0.025	0.011	1
LINC02064	0.393852468027467	0.000652537468634041	0.025	0.008	1
AC092354.2	0.393852468027467	0.00294745803738311	0.025	0.004	1
AC008494.3	0.393852468027467	0.00111216390357883	0.025	0.008	1
AC113349.2	0.393852468027467	-0.00253707829256657	0.025	0.013	1
AC063976.1	0.393852468027467	-0.000615624933693345	0.025	0.006	1
HFE	0.393852468027467	-0.00228247795975037	0.025	0.009	1
HSD17B8	0.393852468027467	-0.000588314870175861	0.025	0.011	1
GJA1	0.393852468027467	0.00397841131592105	0.025	0.017	1
AL355297.3	0.393852468027467	-0.00412087292929233	0.025	0.014	1
AC073346.1	0.393852468027467	-0.00213430847364587	0.025	0.015	1
RAB19	0.393852468027467	-0.00139093031358272	0.025	0.009	1
KEL	0.393852468027467	-0.00440463111544844	0.025	0.013	1
GALNTL5	0.393852468027467	0.002169975634537	0.025	0.005	1
AC006017.1	0.393852468027467	0.0019857843514355	0.025	0.006	1
AC008060.4	0.393852468027467	-0.00071157503827105	0.025	0.009	1
AC022784.5	0.393852468027467	0.00133135325566838	0.025	0.007	1
NUGGC	0.393852468027467	-7.28657324956805e-05	0.025	0.008	1
C9orf139	0.393852468027467	-0.00174746291870232	0.025	0.017	1
MCM10	0.393852468027467	-0.00434139203201332	0.025	0.012	1
SLC39A12	0.393852468027467	0.00109885926152422	0.025	0.007	1
OR51D1	0.393852468027467	0.000608636420736421	0.025	0.009	1
APLNR	0.393852468027467	0.00220644002575908	0.025	0.007	1
PGA3	0.393852468027467	-0.00317809676237979	0.025	0.013	1
AP000977.1	0.393852468027467	0.00017074099460081	0.025	0.01	1
VDR	0.393852468027467	-0.00416927502416267	0.025	0.011	1
AC023509.2	0.393852468027467	0.00120519282749336	0.025	0.008	1
MIP	0.393852468027467	-0.0041785238281264	0.025	0.013	1
AC091214.1	0.393852468027467	-0.000727595147598796	0.025	0.011	1
AC073863.1	0.393852468027467	0.00645460649619752	0.025	0.004	1
AC125603.2	0.393852468027467	-0.000626057289007816	0.025	0.011	1
OASL	0.393852468027467	0.00355116260598962	0.025	0.003	1
SHISA2	0.393852468027467	0.00128790989108379	0.025	0.008	1
LINC02336	0.393852468027467	-0.0119029446069795	0.025	0.018	1
AL137246.1	0.393852468027467	-0.00818782262270118	0.025	0.027	1
AL121603.2	0.393852468027467	4.35306561355668e-05	0.025	0.005	1
PROX2	0.393852468027467	-0.00213455949825876	0.025	0.01	1
LINC02316	0.393852468027467	-0.00307680023929484	0.025	0.013	1
AL049840.6	0.393852468027467	0.0024093969051706	0.025	0.005	1
AC011196.1	0.393852468027467	0.000468961584007743	0.025	0.009	1
AC012170.3	0.393852468027467	-0.00395582702937176	0.025	0.012	1
WFIKKN1	0.393852468027467	-0.00123786528888384	0.025	0.007	1
ANKS4B	0.393852468027467	0.00134779394075897	0.025	0.004	1
AC009054.2	0.393852468027467	0.0027887652408813	0.025	0.005	1
AC093519.2	0.393852468027467	-0.00315619138138641	0.025	0.011	1
AC015727.1	0.393852468027467	0.000495823432981526	0.025	0.005	1
HES7	0.393852468027467	-0.0041624943329573	0.025	0.014	1
AC005304.2	0.393852468027467	-0.00062772761070506	0.025	0.009	1
AC004147.3	0.393852468027467	0.00098266547983787	0.025	0.009	1
GSDMA	0.393852468027467	0.00250896570146656	0.025	0.008	1
AC007638.1	0.393852468027467	0.000702278993235787	0.025	0.006	1
AC087645.2	0.393852468027467	-0.0017271281755649	0.025	0.006	1
AC087741.2	0.393852468027467	0.00348883979449879	0.025	0.005	1
PPP4R1-AS1	0.393852468027467	-0.0038330187538683	0.025	0.014	1
AC107896.1	0.393852468027467	0.000920607476235343	0.025	0.006	1
AC090409.2	0.393852468027467	0.00109827153436459	0.025	0.008	1
HMSD	0.393852468027467	-0.00147951130914227	0.025	0.009	1
AC015819.5	0.393852468027467	-0.0031309663574028	0.025	0.012	1
AC104521.1	0.393852468027467	-0.0010961449862069	0.025	0.008	1
AC010422.1	0.393852468027467	0.000782364742766512	0.025	0.007	1
AC007786.4	0.393852468027467	0.00387428368392267	0.025	0.004	1
CYP2A6	0.393852468027467	-0.00417121453550947	0.025	0.011	1
LYPD3	0.393852468027467	0.00126733485086601	0.025	0.005	1
RSPH6A	0.393852468027467	0.00180221953383637	0.025	0.009	1
SIGLEC9	0.393852468027467	0.0018677495538874	0.025	0.005	1
AL096677.1	0.393852468027467	0.00135839189937769	0.025	0.007	1
AL353653.1	0.393852468027467	0.000436729934214605	0.025	0.006	1
AJ006995.1	0.393852468027467	-0.0040470377943712	0.025	0.012	1
MAGED4	0.393852468027467	-0.00109413255011867	0.025	0.008	1
NXT2	0.393852468027467	-0.00483332104070304	0.025	0.018	1
SYNDIG1L	0.393893097514201	-0.0684102141493476	0.1	0.155	1
ZNF211	0.393920254739146	-0.0354712089144479	0.25	0.19	1
ICAM5	0.393946543591266	-0.0191866654419131	0	0.022	1
ANKRD65	0.393946726842884	-0.0139540902125061	0	0.021	1
MATN1-AS1	0.393946726842884	-0.00456939594164419	0	0.008	1
SHISAL2A	0.393946726842884	-0.0212552706354557	0	0.025	1
FOXD3-AS1	0.393946726842884	-0.0125199638854589	0	0.024	1
F3	0.393946726842884	-0.0199424717114031	0	0.022	1
AC245297.2	0.393946726842884	-0.0120449239661758	0	0.018	1
AL356356.1	0.393946726842884	-0.00425871366393576	0	0.007	1
DCST2	0.393946726842884	-0.00733446635237591	0	0.013	1
AL355388.3	0.393946726842884	-0.0164470389368804	0	0.027	1
MYOCOS	0.393946726842884	-0.00763570191804047	0	0.013	1
MYCNOS	0.393946726842884	-0.0106088104078574	0	0.015	1
XDH	0.393946726842884	-0.0135230173191425	0	0.019	1
CERS6-AS1	0.393946726842884	-0.026358429441077	0	0.039	1
AC019080.6	0.393946726842884	-0.00965577883742554	0	0.019	1
AC114803.1	0.393946726842884	-0.00739639553960519	0	0.012	1
LINC01238	0.393946726842884	-0.0109698022876247	0	0.017	1
PPM1M	0.393946726842884	-0.0234279196102012	0	0.031	1
FAM3D-AS1	0.393946726842884	-0.01237627697899	0	0.019	1
FBXO40	0.393946726842884	-0.0148665269551427	0	0.031	1
C3orf22	0.393946726842884	-0.0081292646915647	0	0.014	1
AC112484.3	0.393946726842884	-0.0136365568862541	0	0.022	1
LINC01997	0.393946726842884	-0.0176396253498091	0	0.022	1
LRRIQ4	0.393946726842884	-0.0144023447623148	0	0.022	1
RTP1	0.393946726842884	-0.0167946975614428	0	0.022	1
AFAP1-AS1	0.393946726842884	-0.0104990145250728	0	0.017	1
HTRA3	0.393946726842884	-0.00308129731251223	0	0.008	1
TLR6	0.393946726842884	-0.00676948547099243	0	0.011	1
AC104785.1	0.393946726842884	-0.00325596680916606	0	0.006	1
DDIT4L	0.393946726842884	-0.0198112856943858	0	0.024	1
AC097518.2	0.393946726842884	-0.0386261173116304	0	0.023	1
C7	0.393946726842884	-0.0168435843697548	0	0.022	1
OTP	0.393946726842884	-0.0127558205277699	0	0.021	1
TNFAIP8	0.393946726842884	-0.0115084262985328	0	0.014	1
AC010255.3	0.393946726842884	-0.010061307610308	0	0.016	1
GDF9	0.393946726842884	-0.00774655421828846	0	0.014	1
PCDHGB5	0.393946726842884	-0.0119089020665866	0	0.02	1
FO393414.3	0.393946726842884	-0.00914675037511671	0	0.014	1
TMEM244	0.393946726842884	-0.0148135082742037	0	0.016	1
SLC35D3	0.393946726842884	-0.0134597191582448	0	0.016	1
RSPH10B2	0.393946726842884	-0.0104247937745836	0	0.017	1
HOXA10	0.393946726842884	-0.0109546868184309	0	0.017	1
FZD9	0.393946726842884	-0.0152933901348391	0	0.021	1
CALCR	0.393946726842884	-0.0505924480977554	0	0.02	1
AC073071.1	0.393946726842884	-0.00834391547225143	0	0.011	1
TCIM	0.393946726842884	-0.00759281767346017	0	0.008	1
AF230666.1	0.393946726842884	-0.0123882623262969	0	0.021	1
AC103758.1	0.393946726842884	-0.00977169196225416	0	0.015	1
BMS1P14	0.393946726842884	-0.0148654247090661	0	0.028	1
AL592463.1	0.393946726842884	-0.0121723973804064	0	0.013	1
FZD8	0.393946726842884	-0.00621018356423597	0	0.011	1
AC245041.2	0.393946726842884	-0.00947462427029733	0	0.016	1
AL132656.2	0.393946726842884	-0.0091411882098575	0	0.016	1
ADIRF-AS1	0.393946726842884	-0.00864321873693963	0	0.015	1
NAV2-AS5	0.393946726842884	-0.00530204384417296	0	0.009	1
AL353699.1	0.393946726842884	-0.00693650425474406	0	0.013	1
AC018716.2	0.393946726842884	-0.0106609516014575	0	0.019	1
AP003419.3	0.393946726842884	-0.00686426298674061	0	0.011	1
TCIRG1	0.393946726842884	-0.014996278272406	0	0.024	1
LIPT2	0.393946726842884	-0.00824372817313192	0	0.014	1
AP000880.1	0.393946726842884	-0.00591042908293121	0	0.011	1
TAS2R46	0.393946726842884	-0.0055411978025843	0	0.011	1
SLCO1C1	0.393946726842884	-0.0141610942295345	0	0.018	1
AC025253.2	0.393946726842884	-0.00458903990189385	0	0.008	1
AC087893.2	0.393946726842884	-0.00591676046691511	0	0.011	1
URAD	0.393946726842884	-0.00412568435136357	0	0.008	1
MIR17HG	0.393946726842884	-0.00604325547588497	0	0.008	1
AL354811.1	0.393946726842884	-0.00661116138561137	0	0.012	1
LTB4R2	0.393946726842884	-0.00501314090949148	0	0.009	1
AL445074.1	0.393946726842884	-0.00671290285038211	0	0.009	1
DACT1	0.393946726842884	-0.0208239695732622	0	0.029	1
AL133299.1	0.393946726842884	-0.0122528911404345	0	0.019	1
VSX2	0.393946726842884	-0.00669265344600442	0	0.013	1
LINC01220	0.393946726842884	-0.00688271824654682	0	0.013	1
AL096869.2	0.393946726842884	-0.00972300366424089	0	0.015	1
AL122023.1	0.393946726842884	-0.00647673051778107	0	0.012	1
PLA2G4D	0.393946726842884	-0.00780401663749609	0	0.016	1
AC092078.2	0.393946726842884	-0.0139462165003769	0	0.014	1
LINGO1-AS1	0.393946726842884	-0.00881182062285397	0	0.015	1
AC091544.2	0.393946726842884	-0.00623496764831154	0	0.01	1
AC020663.3	0.393946726842884	-0.0110733458526173	0	0.02	1
AC093516.1	0.393946726842884	-0.0107358939463232	0	0.017	1
AC012645.4	0.393946726842884	-0.00541179652474811	0	0.01	1
AC079411.1	0.393946726842884	-0.0116004928300669	0	0.019	1
DUXB	0.393946726842884	-0.0169323073974765	0	0.023	1
AC005358.2	0.393946726842884	-0.00750125324631988	0	0.013	1
FAM83G	0.393946726842884	-0.00659018413022078	0	0.011	1
AC132825.3	0.393946726842884	-0.00961750820876893	0	0.016	1
HNF1B	0.393946726842884	-0.00992642387331321	0	0.014	1
AC005962.2	0.393946726842884	-0.00812002722197426	0	0.014	1
AC022211.2	0.393946726842884	-0.0096284622200288	0	0.016	1
GCGR	0.393946726842884	-0.0063402820396423	0	0.015	1
AP000897.2	0.393946726842884	-0.015310458001972	0	0.022	1
DSC3	0.393946726842884	-0.0142481335921958	0	0.017	1
AC026585.1	0.393946726842884	-0.00882272656428273	0	0.013	1
KANK2	0.393946726842884	-0.00901848436500365	0	0.015	1
CNN1	0.393946726842884	-0.00716661478235585	0	0.011	1
AC005387.2	0.393946726842884	-0.0143380278703264	0	0.022	1
TYROBP	0.393946726842884	-0.00700338163500279	0	0.01	1
RASGRP4	0.393946726842884	-0.00934521369150437	0	0.016	1
AC011462.4	0.393946726842884	-0.0100113685372332	0	0.016	1
PRR19	0.393946726842884	-0.00687248508597318	0	0.011	1
CNFN	0.393946726842884	-0.0120231285241384	0	0.018	1
PSG5	0.393946726842884	-0.0139940700210879	0	0.017	1
BCAM	0.393946726842884	-0.0116516700663031	0	0.02	1
BLOC1S3	0.393946726842884	-0.0162871034707284	0	0.026	1
FOSB	0.393946726842884	-0.0119000081148489	0	0.014	1
LILRB3	0.393946726842884	-0.00477508797853054	0	0.008	1
AC006116.5	0.393946726842884	-0.00696707309132019	0	0.014	1
EFCAB8	0.393946726842884	-0.00761555140398367	0	0.012	1
KCNK15	0.393946726842884	-0.0112786156096917	0	0.016	1
LINC01522	0.393946726842884	-0.0086028711618994	0	0.014	1
AC124864.3	0.393946726842884	-0.00697569968985681	0	0.007	1
CHODL-AS1	0.393946726842884	-0.00651376644908242	0	0.01	1
AP000224.1	0.393946726842884	-0.0138626375427152	0	0.024	1
OLIG1	0.393946726842884	-0.0101174459796198	0	0.013	1
AL773573.1	0.393946726842884	-0.0102214234625224	0	0.012	1
DUXAP8	0.393946726842884	-0.0280184560615013	0	0.026	1
AP000350.6	0.393946726842884	-0.0107251227445052	0	0.019	1
AL022324.3	0.393946726842884	-0.00534752366512756	0	0.01	1
SMTN	0.393946726842884	-0.0122750668664861	0	0.019	1
GRAP2	0.393946726842884	-0.0152212805934334	0	0.022	1
FAM9B	0.393946726842884	-0.0227744310982803	0	0.021	1
KCND1	0.393946726842884	-0.0125472374053132	0	0.021	1
SLC7A3	0.393946726842884	-0.0112196147932094	0	0.016	1
TMSB15A	0.393946726842884	-0.0174948836494758	0	0.016	1
ADGRG4	0.393946726842884	-0.023183745202568	0	0.023	1
CKLF	0.394277113278227	-0.000578343571862705	0.625	0.421	1
LOR	0.394335728167302	-0.0726497173938603	0.1	0.151	1
IRAK1	0.394365310418444	-0.0178260774052692	0.15	0.103	1
POP7	0.394474244643986	-0.0161439284654037	0.3	0.197	1
SMPD4	0.394508795155951	0.0474156704151536	0.825	0.611	1
ARMC2	0.394667572878123	0.0269874339459103	0.9	0.828	1
SYNC	0.394684097784123	-0.0207187224640838	0.65	0.416	1
HCN4	0.394755551023863	-0.0967545904937683	0.15	0.203	1
SIAH1	0.395132162095751	-0.0453374935494413	0.55	0.358	1
RAB3GAP1	0.395135904390349	-0.135531692290258	0.975	0.906	1
LINC02843	0.395243116937372	-0.0022159306622765	0.1	0.056	1
TXLNA	0.395327121828199	-0.0290406188681364	0.375	0.243	1
RNFT1	0.395692275181738	-0.123758539766305	0.525	0.437	1
ANO2	0.395749661892722	-0.0949134526732869	0.1	0.058	1
AC078909.1	0.395778012792122	-0.0612798727008743	0.05	0.104	1
GHDC	0.395778012792122	-0.0363725375231394	0.05	0.085	1
LURAP1L-AS1	0.395854300965587	-0.0274217293593138	0.45	0.346	1
SMIM1	0.395879208829146	-0.00323183892073256	0.05	0.03	1
AL031432.4	0.395879208829146	-0.0127703271131273	0.05	0.043	1
AC008467.1	0.395879208829146	-0.00665363602185021	0.05	0.035	1
STEAP1	0.395879208829146	-0.00244512169737621	0.05	0.027	1
CHRNA6	0.395879208829146	-0.0140998084774273	0.05	0.037	1
PNMT	0.395879208829146	-0.00551449499341474	0.05	0.026	1
TEX11	0.395879208829146	-0.00549092820642214	0.05	0.029	1
AC091133.1	0.395909763580334	-0.00956016407411429	0.075	0.053	1
TUSC1	0.395949235047531	-0.0083560726150179	0.15	0.104	1
ZNF358	0.395968560098141	-0.0556418460781712	0.075	0.119	1
Z95115.1	0.39608126749108	-0.0164712044527395	0.15	0.094	1
ELMOD2	0.396162245412964	-0.115293854367736	0.725	0.612	1
AC106897.1	0.396261124331006	0.00218626810789142	0.125	0.084	1
HEXB	0.396459277246441	0.0112878584601424	0.825	0.571	1
AC107980.1	0.396596862510185	-0.0137348426467869	0.15	0.095	1
C9orf129	0.396654077650463	-0.0950933905217763	0.275	0.299	1
MRPS27	0.39666143348494	-0.00633774211253924	0.9	0.619	1
TECPR1	0.396771639351504	-0.108681691102551	0.475	0.472	1
ZC4H2	0.396775893553294	-0.14458154192047	0.825	0.686	1
PTPN12	0.396819076672607	0.100151583630315	0.95	0.82	1
RXRB	0.396841105410945	-0.05728658584865	0.375	0.275	1
LINC00621	0.39692561130237	-0.0582872471146769	0.375	0.265	1
ZNF808	0.396931974113747	-0.0357987814736734	0.425	0.292	1
RNF34	0.39695908940585	-0.103981323852793	0.725	0.57	1
DENR	0.396992594734717	-0.00687323938829043	0.825	0.66	1
