## Supplemental Table S1 for "Human motor neurons are rare and can be transcriptomically divided into known subtypes" (part 2 of 3)

	p_val	avg_log2FC	pct.1	pct.2	p_val_adj
AC026167.1	0.397001489649836	-0.0445286582312521	0.05	0.073	1
AL355472.3	0.397049277568808	-0.0225400005533327	0.2	0.128	1
LRRC14	0.397208249554091	-0.00174469566800836	0.15	0.072	1
ARL4C	0.397419285081172	-0.00528853736510759	0.85	0.597	1
OCM	0.397521318519271	0.000763638442993757	0.075	0.043	1
PRB1	0.397521318519271	-0.00869844730784649	0.075	0.06	1
UQCC1	0.397800767372289	0.0407091095920608	0.95	0.824	1
LAMA2	0.397837580271998	-0.13867207006372	0.2	0.233	1
AL442067.3	0.397883838088431	-0.0906667944415334	0.275	0.297	1
AC137630.2	0.39794091535448	0.00240112910583141	0.05	0.019	1
AC099343.3	0.39794091535448	0.0043816256153681	0.05	0.021	1
Z97832.2	0.39794091535448	-0.0109725300715331	0.05	0.047	1
AL139393.3	0.39794091535448	-0.00612645206417567	0.05	0.028	1
PRMT5-AS1	0.39794091535448	0.00396603952906335	0.05	0.022	1
AC011815.1	0.39794091535448	-0.00556472352399289	0.05	0.031	1
AL096794.1	0.398173612023077	-0.165234396508736	0.475	0.46	1
VIM	0.398308691522228	-0.0765120984854756	0.05	0.084	1
AP000894.2	0.398308691522228	-0.0465119749233893	0.05	0.071	1
AC005041.5	0.398318333307084	-0.018663534706587	0.25	0.161	1
GSKIP	0.398382374068543	-0.0782677654799044	0.525	0.331	1
HDAC5	0.398385162737343	-0.0484288217273389	0.6	0.43	1
PCF11	0.398459863368763	-0.0159005772935203	0.65	0.481	1
AC011092.3	0.398467349509529	-0.0591509788744575	0.1	0.143	1
SACM1L	0.398547354723819	-0.122443344284282	0.875	0.725	1
VPS11	0.398564820886547	-0.0481043387379841	0.35	0.265	1
MIA2	0.398848782675856	-0.0576925888455901	0.925	0.786	1
KRR1	0.398972732876783	-0.08045610904674	0.775	0.627	1
AC021851.1	0.39905841449082	-0.137763215542805	0.575	0.453	1
ARHGAP25	0.399074629465437	0.000839161581055209	0.125	0.087	1
CADPS	0.399216679146144	0.104140185367044	1	0.989	1
PLCG2	0.399275562955288	-0.114894585970537	0.975	0.912	1
RAB40A	0.399417971424493	-0.0899288163896124	0.15	0.192	1
TRIM5	0.399455396131527	-0.0167190228676219	0.125	0.075	1
MCCC2	0.399462913535597	-0.154163275739938	0.725	0.584	1
TRIOBP	0.399468007841969	-0.0464780055727106	0.15	0.114	1
DDX50	0.399527352488956	-0.147331425059066	0.875	0.723	1
C3orf80	0.399551758358824	-0.0200048037381258	0.025	0.053	1
WDR89	0.399570587550072	-0.100825624697515	0.25	0.265	1
CAPZA2	0.399671002649837	0.0120352090313711	0.9	0.762	1
TP53RK	0.399684511284968	-0.0907592840685004	0.3	0.284	1
SPIN3	0.399700673303104	-0.113978694012257	0.75	0.619	1
LENG8-AS1	0.399949600882569	-0.0396508105435849	0.5	0.342	1
LRRC8C-DT	0.399970812016248	0.010935318905362	0.35	0.253	1
AC093390.2	0.400009079100072	-0.00436335314538427	0.05	0.026	1
ABHD1	0.400009079100072	-0.00330397467598752	0.05	0.021	1
NDUFB2-AS1	0.400009079100072	0.00102547712446317	0.05	0.014	1
AL355490.1	0.400009079100072	-0.000977004745550706	0.05	0.021	1
LINC01894	0.400009079100072	-0.00503109023380075	0.05	0.022	1
ALPK2	0.400009079100072	-0.0387809335221334	0.05	0.035	1
KDELR3	0.400009079100072	0.00705144899381568	0.05	0.01	1
AC079140.6	0.40021852999683	-0.078263448821335	0.225	0.236	1
AC006213.3	0.400260335323036	-0.0802305760688048	0.25	0.225	1
ZFYVE9	0.400359310983185	0.0573796256176358	1	0.931	1
UFM1	0.400634170459047	-0.163744319311059	0.7	0.609	1
PTGES3L	0.400685744063689	-0.00275797402170749	0.125	0.072	1
CCDC144A	0.400705410202747	0.00900100259763437	1	0.792	1
PDE4C	0.40075345501523	0.00544669860644463	0.1	0.046	1
ZNF492	0.40075345501523	0.000462576442406611	0.1	0.052	1
SLC5A11	0.400779166459968	0.0111633935391322	0.15	0.1	1
SDHAF1	0.400779166459968	-0.0110400132057163	0.15	0.119	1
SESTD1	0.400787633895251	-0.0798209126367844	0.975	0.906	1
ERP29	0.400892617072431	-0.163628616744754	0.55	0.496	1
AL109930.1	0.400921694924754	-0.589914261607188	0.5	0.423	1
ZNF570	0.400955329206988	-0.0814105425182376	0.2	0.204	1
PLPP7	0.401042087194546	-0.0455718245290683	0.425	0.294	1
RIT2	0.401117512118011	-0.541749907736187	0.875	0.779	1
AC087857.1	0.401415378128026	-0.0160511373529708	0.125	0.053	1
PLXNB2	0.401508575811069	-0.0528003050304149	0.325	0.221	1
AC022872.1	0.401552474852969	-0.0050597703358754	0.45	0.346	1
ZNF713	0.40177104687629	-0.0293601148700644	0.55	0.354	1
TRPV1	0.401870922060709	-0.0164189980891377	0.375	0.27	1
TMEM64	0.401904239298011	-0.172745176097616	0.4	0.376	1
EGFR	0.401930190546003	-0.214903317589145	0.125	0.13	1
CDRT4	0.401981599895324	-0.00403112425856922	0.95	0.717	1
AC005550.2	0.402083691897968	-0.00173301934711547	0.05	0.019	1
AC027117.2	0.402083691897968	-0.00216070960814907	0.05	0.021	1
AL162414.1	0.402083691897968	0.00218046070601345	0.05	0.013	1
AC008115.3	0.402083691897968	0.00419989737827934	0.05	0.02	1
AL355001.2	0.402083691897968	-0.00105206045227828	0.05	0.017	1
MED4-AS1	0.402083691897968	-0.00541349203207383	0.05	0.024	1
HEATR9	0.402083691897968	-0.00854281956701894	0.05	0.026	1
AL031663.3	0.402083691897968	-0.00472918728308999	0.05	0.027	1
GSTP1	0.402402506776553	-0.159995776942601	0.525	0.478	1
PLEKHA6	0.402524722308203	-0.135617204294771	1	0.899	1
MCM3AP	0.402570577044152	-0.150277491239778	0.575	0.528	1
C2orf49	0.402592547552477	-0.0136489823417213	0.475	0.327	1
SCARB2	0.402614922210511	0.0082529876630596	1	0.827	1
PAQR7	0.402662114473007	-0.0331386414543712	0.125	0.104	1
CSNKA2IP	0.402772206758338	-0.0128644659677321	0.275	0.187	1
MAD1L1	0.402777452466868	-0.114102124691026	0.65	0.506	1
LINC01115	0.402809209656376	-0.0202155826428816	0.1	0.08	1
GLIPR1L2	0.402825626639021	-0.0370797797033671	0.225	0.16	1
FTL	0.40291145857118	0.0144229504323314	0.925	0.87	1
ZNF2	0.402982714918749	-0.0152046074461479	0.3	0.193	1
CORO7	0.403010740320222	-0.0561798870146061	0.45	0.33	1
CNNM2	0.403142361948573	-0.0982764996051222	1	0.906	1
EDRF1-DT	0.403196767417534	-0.01654797354624	0.2	0.11	1
LRRC2	0.403332736107925	-0.113688928002966	0.35	0.294	1
CA1	0.403370630232496	-0.0273165500547485	0.325	0.244	1
KDM4A-AS1	0.403634892653141	-0.0520974278386746	0.25	0.214	1
EIF3B	0.403652634733878	-0.027226770603286	0.675	0.445	1
SRSF4	0.403745577630173	0.059306230379259	0.975	0.789	1
SEH1L	0.40378215678671	-0.0456836238854798	0.35	0.247	1
MRPS18B	0.403863471923829	-0.0635481712343733	0.2	0.214	1
PTPRM	0.403896384757642	-0.311222302055013	1	0.926	1
AC016931.1	0.403909608707627	0.00849256009286718	0.125	0.087	1
FAM184A	0.403957498718943	-0.139374302770987	0.95	0.849	1
LMAN2	0.403985754796966	-0.0459756666329443	0.4	0.274	1
AC008696.2	0.404006985689518	-0.00935542805605843	0.075	0.048	1
AC010320.2	0.404006985689518	-0.00812362067562212	0.075	0.053	1
ENC1	0.40402783748235	-0.473390786404341	0.675	0.512	1
SH2B1	0.404044968080888	-0.1355793127336	0.525	0.458	1
UQCRC2	0.404148193736086	-0.0795328010579484	0.925	0.834	1
ATP6V1F	0.404191687728857	-0.1216338749471	0.65	0.573	1
PRC1	0.404323796444577	-0.0966340032869951	0.25	0.243	1
SULF1	0.40434140484938	-0.114869775640303	0.175	0.114	1
BCAR1	0.404347921638374	-0.0116173968993466	0.55	0.379	1
SCO2	0.404390424046834	-0.0249187996463578	0.125	0.092	1
CPD	0.404512807477622	0.055916267973773	0.9	0.722	1
C6orf47	0.404536565118374	-0.0477142452917264	0.05	0.091	1
SLC15A2	0.40461066131015	-0.0240057663996553	0.525	0.347	1
MCM3AP-AS1	0.404614778485776	-0.0131886129321234	0.4	0.235	1
RAB1B	0.404631544703422	-0.0836202835336812	0.225	0.21	1
RUNDC3A	0.404663321579664	-0.0733999360085996	0.475	0.448	1
LINC01019	0.404742121876303	0.00154659516206836	0.175	0.108	1
AUP1	0.404829266506409	-0.0892117863791451	0.35	0.321	1
AC073548.2	0.404916335859845	-0.00471420851298056	0.1	0.056	1
CCDC97	0.405181966005583	-0.0509994547713322	0.2	0.143	1
MAPK1IP1L	0.405229076115311	-0.102722433919686	0.625	0.537	1
KCNIP3	0.405432883589018	-0.0614716990748462	0.1	0.13	1
GRPEL2	0.405432883589018	-0.0369538940957016	0.1	0.115	1
ITGA2B	0.405432883589018	-0.0651791120156002	0.1	0.141	1
TBK1	0.405534817543972	-0.104612112565583	0.9	0.762	1
NIT1	0.405568968730045	-0.0385718797394036	0.325	0.198	1
CT55	0.405638244397646	0.003548912706588	0.075	0.037	1
MARF1	0.405694612764688	-0.0150490578705123	0.775	0.547	1
MARK4	0.405705579427705	-0.109647957856224	0.8	0.641	1
BAP1	0.405902829614159	-0.0233268915316199	0.175	0.123	1
STX6	0.405914816209834	-0.0478641084618318	0.75	0.55	1
ALDOC	0.405930787454175	0.00593584499500122	0.85	0.611	1
MORN4	0.405952130191943	-0.0265900816871883	0.575	0.436	1
C12orf73	0.40599028274276	0.00277620080025071	0.525	0.337	1
RPN1	0.40619183304587	-0.0371844728769089	0.625	0.422	1
UNCX	0.406263190568736	-0.0348818376294504	0.025	0.053	1
LINC01561	0.406263190568736	-0.0288837375279983	0.025	0.049	1
WDR87	0.406263190568736	-0.0178825126305634	0.025	0.038	1
HAUS3	0.406286522844132	-0.0209210037566719	0.45	0.321	1
AC009716.1	0.406309687971767	-0.000276570507382459	0.1	0.054	1
PTCH2	0.406581455736951	-0.0181392718778021	0.85	0.58	1
PISD	0.406627780612938	-0.0278093464119512	0.775	0.603	1
GOLT1B	0.406760757261093	-0.107898264451691	0.85	0.77	1
AC009542.1	0.406880025028813	-0.0371223118916553	0.075	0.098	1
AL353708.3	0.407273431631831	-0.00291632444290908	0.075	0.041	1
AL049828.2	0.407273431631831	-0.0079667624045853	0.075	0.044	1
AC100839.1	0.407273431631831	-0.0201054002841504	0.075	0.056	1
ECH1	0.407335068965266	-0.0930360731081096	0.3	0.293	1
PIAS2	0.407403223708844	-0.00764389814291566	1	0.924	1
PIAS1	0.407499740156517	-0.0107331875181598	1	0.957	1
PDCD2L	0.407630140755835	-0.0566416125006833	0.075	0.13	1
TBC1D30	0.40767991043727	-0.103994275798522	0.875	0.7	1
AC079768.3	0.407813990818441	-0.0284759919441133	0.025	0.043	1
PLIN2	0.407813990818441	-0.0312900947936143	0.025	0.051	1
DPP8	0.408017044428795	0.0122602854929633	0.85	0.736	1
LINC02147	0.408022373696758	-0.065700630406304	0.175	0.099	1
ZNF324B	0.408115520581643	-0.0137651568556421	0.125	0.08	1
CKAP2	0.408248339726083	0.0679776892042196	0.8	0.587	1
ZNF749	0.408261703090819	-0.0273770167785999	0.55	0.364	1
ITIH5	0.408301089261512	-0.0619338930760086	0.05	0.073	1
SHANK1	0.408434460514754	-0.131292261684335	0.65	0.518	1
ZNF33A	0.408688462784334	-0.0959914030346675	1	0.826	1
TMEM237	0.408815997078297	-0.115235079161241	0.425	0.422	1
AC005520.5	0.408827257240799	-0.047482696820356	0.15	0.162	1
GRAMD2B	0.408912543139291	-0.0218846546086605	0.075	0.051	1
TMEM121B	0.408912543139291	-0.0055543303744712	0.075	0.047	1
POLR2J	0.409092982741246	-0.0275395245412452	0.375	0.244	1
AL360227.1	0.409368313448611	-0.0331497683667133	0.025	0.06	1
HSD17B14	0.409368313448611	-0.0429321263948284	0.025	0.071	1
KIAA1755	0.409368313448611	-0.0415724158522274	0.025	0.044	1
AL022313.4	0.409407408328195	-0.0465195963607616	0.075	0.104	1
EBAG9	0.409529737733859	-0.0325645764357789	0.75	0.491	1
AC068234.2	0.409560552602624	-0.0295441464224478	0.05	0.07	1
APPL1	0.409564304698645	-0.106131028689699	0.95	0.81	1
MRPS21	0.409576717880029	-0.00713186210084238	0.9	0.669	1
PHKA1	0.409709098945315	-0.0630799406172827	0.675	0.494	1
CHD1	0.409820120249236	0.0146174153460962	0.925	0.744	1
COMMD8	0.409826836854601	-0.137822203622737	0.25	0.283	1
EDDM13	0.409890953030009	-0.0375016738208168	0.25	0.185	1
HEATR5B	0.409909133892918	0.00636278878000762	0.95	0.79	1
LINC00534	0.410049796347692	-0.0638580501120028	0.65	0.41	1
RASSF4	0.410182903603362	-0.116660583793762	0.675	0.568	1
SSR2	0.410229299448578	-0.00477197647156688	0.4	0.27	1
RSAD1	0.410386419851211	-0.0201866379529672	0.4	0.313	1
UBTD1	0.410397542074805	-0.0643461006605304	0.175	0.188	1
ANAPC4	0.410411483771718	0.00103769042527313	0.9	0.643	1
RPH3AL	0.410514670551974	-0.0724819829047929	0.325	0.245	1
PCDHB7	0.410555574591293	-0.00610448579352965	0.075	0.043	1
HR	0.410555574591293	-0.013679023750694	0.075	0.047	1
OTULINL	0.410591096932137	0.0148244261443453	0.4	0.249	1
E2F5	0.410599386866036	-0.0431179467629035	0.25	0.18	1
AL138955.1	0.410614266883411	0.0247901849432135	0.05	0.028	1
MAP1LC3B2	0.410745031183223	-0.0481986522156854	0.15	0.174	1
NINL	0.410748955253537	-0.0741957376123323	0.9	0.771	1
SYT13	0.410838737585999	-0.14883359626999	0.6	0.477	1
ACSL5	0.410926154756513	-0.0278813464544573	0.025	0.051	1
TBC1D16	0.411549007585186	-0.0949661000822143	0.275	0.274	1
AL359317.2	0.411569278798122	-0.116336775829528	0.375	0.328	1
PDGFRA	0.411728273697222	-0.0129979523799423	0.025	0.048	1
AP003071.2	0.411856592885742	-0.0162508396690768	0.25	0.173	1
IQCC	0.411911652190913	0.00799965147455775	0.1	0.046	1
VPS50	0.412053273692825	-0.121721487127836	0.975	0.906	1
NAB2	0.4120864004196	-0.0470039943348367	0.05	0.097	1
KBTBD2	0.412168315209302	0.000115387468423656	0.6	0.452	1
ZNF487	0.412202056220367	-0.001867888411825	0.625	0.413	1
FAM53A	0.412202521583082	-0.00955229252109623	0.075	0.044	1
AC004147.2	0.412202521583082	-0.0109240552490797	0.075	0.048	1
ZBTB25	0.412216003294935	-0.0254979645073661	0.725	0.55	1
ZNF428	0.412400066234092	-0.132177035794097	0.4	0.388	1
CTHRC1	0.412402369172339	-0.0551918987887877	0.075	0.115	1
CCDC124	0.412413039458533	-0.0328274594521028	0.3	0.195	1
LENG1	0.412463715803784	-0.0062224965388095	0.1	0.075	1
AC099778.1	0.412638906383179	-0.0115319414921518	0.175	0.115	1
AC079154.1	0.412740804268112	-0.0540045303232149	0.1	0.119	1
AC069277.1	0.4130348019773	-0.0276520870942471	0.175	0.113	1
TMEM53	0.413117356024239	-0.0414574270800491	0.075	0.11	1
PPIL2	0.413158447585685	-0.00599663362872527	0.8	0.529	1
LINC02060	0.413358260026457	-0.0306947790736443	0.175	0.11	1
CDK12	0.413434583402021	0.0424521189675888	1	0.806	1
AC051619.4	0.413567566303003	0.0595254196802481	0.075	0.045	1
STRADA	0.413609918220609	-0.0293834877769279	0.925	0.759	1
BLMH	0.413622879434323	-0.00473425021066337	0.725	0.452	1
GABPB1	0.413647340727741	0.000845721821115891	0.4	0.281	1
SEMA4G	0.413729955289821	-0.039077573546119	0.375	0.26	1
EIF4EBP3	0.413853379633808	-0.0043223861114491	0.075	0.035	1
NCOA6	0.414139473516531	-0.14983332132322	0.9	0.772	1
AC009118.3	0.414344029463498	-0.0283706995202128	0.15	0.095	1
HAGLR	0.414369247615482	-0.0159036646768477	0.125	0.087	1
MYO9B	0.414412988049606	-0.12869711078545	0.475	0.403	1
AIMP2	0.414438330796221	-0.0592422829472879	0.375	0.244	1
HMGA1	0.414494690508997	-0.0694333833034851	0.1	0.157	1
BCCIP	0.414545973944606	-0.0231806422659738	0.65	0.42	1
AL161772.1	0.41462368919918	0.000872300375503579	0.15	0.12	1
SON	0.414670057649916	-0.085015504161337	1	0.943	1
NUP50	0.414758502403	-0.157887265662569	0.65	0.547	1
C7orf25	0.414775852982465	-0.0338372787411496	0.3	0.2	1
PTS	0.414874528726033	0.00739363646004843	0.9	0.711	1
ZFAND6	0.415002315434125	-0.11737215713077	0.95	0.676	1
DPAGT1	0.415108731760366	0.00266099246196208	0.2	0.115	1
TMEM14C	0.415140618581402	-0.0349225881477526	0.525	0.371	1
ZNF774	0.415211165141461	-0.0505944506263272	0.325	0.246	1
ACOXL	0.415247137774618	0.00394058817837345	0.1	0.054	1
PEX19	0.415258341408222	-0.0853465878982452	0.25	0.268	1
OCRL	0.415276444303463	-0.0158163481517115	0.725	0.517	1
AP002748.6	0.415298896770995	-0.0480081140413324	0.25	0.199	1
HEATR3	0.415377102017459	-0.127716915780251	0.75	0.558	1
CRAMP1	0.415503730920777	-0.104395555319275	0.6	0.475	1
KLRB1	0.415508144186459	-0.00311767274190837	0.075	0.044	1
RGS19	0.415508144186459	-0.0123758346723927	0.075	0.046	1
TASOR2	0.415859026565293	0.0290981675619539	0.975	0.91	1
KCNK1	0.415965023981032	-0.00999613278125633	0.7	0.402	1
NAPA	0.416027774536602	-0.0935835179304508	0.575	0.461	1
BDH2	0.416134222383323	-0.034865262552622	0.325	0.25	1
OGFRP1	0.416143032266127	-0.0174869154599804	0.1	0.067	1
Z99127.1	0.416213219068401	-0.0433842808543231	0.225	0.152	1
CEP128	0.416432215104802	-0.146428603350126	0.525	0.506	1
MARC1	0.416445505901066	-0.0928488979396255	0.225	0.252	1
AC240274.1	0.416482348470289	-0.0261222295545822	0.275	0.185	1
CD2AP	0.416662819060024	0.0565524432118157	0.825	0.621	1
NUBP1	0.41669356270495	-0.121675184847991	0.325	0.323	1
PRPS1	0.416816613503985	-0.0403739659393727	0.325	0.251	1
ATF5	0.416818243300245	0.0101269060801411	0.075	0.037	1
AP001505.1	0.416818243300245	0.00865359903255763	0.075	0.051	1
GSPT2	0.417154081897036	-0.105253373308588	0.25	0.244	1
VSIG10	0.41719782430543	-0.111866014391269	0.45	0.409	1
IAH1	0.417266086434072	-0.0935953837967181	0.575	0.498	1
ZBTB40	0.417687305693633	-0.259037760490701	0.45	0.442	1
LINC02802	0.41771034328117	-0.0191269383591656	0.6	0.403	1
LYST	0.417721057977057	0.0809398112890571	1	0.962	1
WDR81	0.417903539569029	-0.00513802089874696	0.175	0.104	1
ENDOV	0.417939533818661	-0.0335231884163194	0.425	0.295	1
ACMSD	0.418163797288378	-0.0128831856124733	0.325	0.204	1
LINC00609	0.418461264038749	-0.606446523149468	0.4	0.307	1
PBRM1	0.418530338616345	-0.106546887439923	0.95	0.878	1
LINC00599	0.418566712064256	-0.0350947368107117	1	0.89	1
AC005481.1	0.418669571452071	-0.0401658941544429	0.05	0.066	1
BLNK	0.418669571452071	-0.0307891320401932	0.05	0.058	1
PPWD1	0.418671033139379	-0.00710740493656958	0.85	0.694	1
AL139243.1	0.418768007571682	-0.0157198074307024	0.025	0.046	1
GALNT11	0.41882691261232	-0.0923639185171197	0.95	0.908	1
SHKBP1	0.418829374188281	-0.0190196247308876	0.075	0.052	1
AC074032.1	0.418972337137567	-0.0219813724128897	0.9	0.715	1
ZNF552	0.419227876295974	-0.0822267276130509	0.3	0.299	1
P2RY12	0.419290820187941	-0.0119949645663071	0.25	0.183	1
TMEM74B	0.419323418128055	-0.0504711702383906	0.45	0.313	1
SLC26A3	0.419443015948268	-0.006958798152367	0.1	0.073	1
DBNDD1	0.419492695275171	-0.0495314678374197	0.075	0.12	1
AL357052.1	0.41971916558208	-0.0441518671202062	0.05	0.083	1
KIAA1549L	0.419783344255296	0.0814090971690287	0.95	0.831	1
GTF2IRD2	0.419887844103041	-0.0290658642881389	0.2	0.147	1
MMS19	0.419902678300313	-0.115666058366729	0.675	0.572	1
TIMM8B	0.419911084227266	-0.025535640751999	0.375	0.232	1
EGFL7	0.419957718115892	-0.129918316255372	0.25	0.289	1
ZBED3	0.41997280010668	-0.0725255122878927	0.15	0.179	1
ARL13B	0.420175817318211	-0.0483068743678663	0.7	0.614	1
ETS2	0.420183853623787	-0.148336105884179	0.375	0.384	1
AL353572.4	0.420256270020785	-0.039086115369571	0.1	0.119	1
AL441883.1	0.420495830142034	-0.0102303047764814	0.075	0.037	1
TMEM80	0.42057408462202	-0.0468292866773826	0.225	0.182	1
ZNF529	0.420583419911898	-0.107553897391541	0.9	0.729	1
ATP5F1E	0.420648794904217	-0.154555989160085	0.65	0.615	1
TAGAP	0.42067930185199	-0.0177108114018842	0.05	0.067	1
AC044840.1	0.42067930185199	-0.00861176145502267	0.125	0.08	1
SLC35A2	0.42067930185199	-0.00483211974664603	0.125	0.064	1
GTF2H5	0.420717170812235	-0.117370129748987	0.275	0.308	1
RNPC3	0.420731096587296	0.104786630655659	1	0.93	1
ZFP64	0.420826091358256	-0.0136329996803413	0.75	0.55	1
TRMT10B	0.420838961284995	-0.048929340609458	0.75	0.518	1
AC007682.1	0.420847162745682	-0.000271433955133155	0.1	0.067	1
C8orf87	0.420847162745682	0.00118471485397798	0.1	0.064	1
EMC8	0.420869110874736	-0.0676220435284603	0.35	0.251	1
AC005899.7	0.420999324090293	-0.0379234315982707	0.05	0.091	1
AL109946.1	0.421107685522216	-0.122357885985514	0.3	0.331	1
SLC43A2	0.42139502417622	-0.118586252079882	0.5	0.458	1
LINC00903	0.421563756387155	-0.157635976202202	0.475	0.413	1
AL391560.2	0.421722411963946	0.00574419658155922	0.075	0.045	1
PCDH15	0.422004001307496	-0.341916843661187	0.975	0.809	1
DESI1	0.422109679776171	-0.00921426455289759	0.575	0.378	1
NUDT19	0.422143592167595	-0.00345515712374473	0.175	0.105	1
AL645608.6	0.422148022109239	-0.0060014520018173	0	0.008	1
LINC01346	0.422148022109239	-0.0165051096293992	0	0.022	1
MIR3659HG	0.422148022109239	-0.0103299733297069	0	0.016	1
PABPC4-AS1	0.422148022109239	-0.00870799966040791	0	0.014	1
FAM183A	0.422148022109239	-0.00737193578470734	0	0.01	1
TRABD2B	0.422148022109239	-0.0308230637588856	0	0.017	1
CD53	0.422148022109239	-0.0164970047436177	0	0.02	1
AL157904.1	0.422148022109239	-0.00803903769903488	0	0.011	1
SELE	0.422148022109239	-0.0124273298433293	0	0.02	1
AL645504.1	0.422148022109239	-0.00614271399047504	0	0.01	1
AL592146.2	0.422148022109239	-0.00828451151811755	0	0.013	1
LINC02767	0.422148022109239	-0.00981317534767128	0	0.02	1
AL606753.2	0.422148022109239	-0.00735196972066795	0	0.01	1
AL136379.1	0.422148022109239	-0.00532624125998135	0	0.009	1
GJC2	0.422148022109239	-0.00941625106479872	0	0.016	1
AL662889.1	0.422148022109239	-0.00590257335224717	0	0.011	1
AL591623.1	0.422148022109239	-0.0107231923190132	0	0.019	1
AC010729.2	0.422148022109239	-0.0109938454082696	0	0.018	1
AC017076.1	0.422148022109239	-0.00633021190075189	0	0.012	1
RN7SL832P	0.422148022109239	-0.015565475345353	0	0.026	1
FAM166C	0.422148022109239	-0.0134429457055472	0	0.018	1
SULT6B1	0.422148022109239	-0.00364980655315731	0	0.007	1
AC007881.3	0.422148022109239	-0.00866686252473769	0	0.014	1
AC005034.5	0.422148022109239	-0.00449808000296653	0	0.008	1
AC079584.1	0.422148022109239	-0.00693980907342056	0	0.011	1
AC079163.2	0.422148022109239	-0.00272119842711213	0	0.004	1
AC096647.1	0.422148022109239	-0.00574760000090444	0	0.009	1
CCDC195	0.422148022109239	-0.0108053477269643	0	0.009	1
ACKR3	0.422148022109239	-0.0102299646983435	0	0.015	1
MCM2	0.422148022109239	-0.00870166240516812	0	0.014	1
AC072039.2	0.422148022109239	-0.0051047531973265	0	0.01	1
AC010181.1	0.422148022109239	-0.0057601708325961	0	0.01	1
AC078816.1	0.422148022109239	-0.00564197090683659	0	0.011	1
TMEM212	0.422148022109239	-0.00618423462184892	0	0.012	1
AC069213.1	0.422148022109239	-0.00964291879083936	0	0.017	1
AC106894.1	0.422148022109239	-0.026585571236795	0	0.026	1
AC110767.1	0.422148022109239	-0.00401807568033189	0	0.006	1
AC019131.2	0.422148022109239	-0.0119906654370695	0	0.018	1
AP002075.1	0.422148022109239	-0.0280501189652173	0	0.036	1
AC105460.2	0.422148022109239	-0.0241821372591979	0	0.028	1
ZCCHC23	0.422148022109239	-0.0108816314375763	0	0.017	1
MIR302CHG	0.422148022109239	-0.00868450561751075	0	0.014	1
AC053545.1	0.422148022109239	-0.004632436783352	0	0.012	1
LINC02377	0.422148022109239	-0.00427111798187077	0	0.007	1
LINC01256	0.422148022109239	-0.00874236972165865	0	0.014	1
POU4F2	0.422148022109239	-0.00552876163525858	0	0.011	1
AC096751.2	0.422148022109239	-0.00742866977613325	0	0.011	1
AC093801.1	0.422148022109239	-0.00673686070295402	0	0.01	1
AC114930.1	0.422148022109239	-0.0204550297795123	0	0.021	1
AC008957.1	0.422148022109239	-0.0108301375896027	0	0.018	1
AC008574.1	0.422148022109239	-0.0519098858162969	0	0.021	1
AC134043.2	0.422148022109239	-0.0104364589300591	0	0.019	1
AC027306.1	0.422148022109239	-0.0062486748673811	0	0.012	1
AL022098.1	0.422148022109239	-0.00800738954315867	0	0.013	1
AL137003.1	0.422148022109239	-0.00727486846637627	0	0.013	1
GPR6	0.422148022109239	-0.0125193406832369	0	0.014	1
MYB	0.422148022109239	-0.0179101804335715	0	0.02	1
RAMACL	0.422148022109239	-0.0113688859450818	0	0.02	1
AC060834.2	0.422148022109239	-0.00623416223919433	0	0.013	1
AC000120.1	0.422148022109239	-0.00595479254180736	0	0.012	1
C7orf61	0.422148022109239	-0.0123488763763546	0	0.021	1
AC000124.1	0.422148022109239	-0.00567533950463855	0	0.011	1
CPA4	0.422148022109239	-0.0104589448454183	0	0.015	1
AC005486.1	0.422148022109239	-0.00606643127346736	0	0.011	1
BLK	0.422148022109239	-0.00824540797116509	0	0.015	1
AC083973.1	0.422148022109239	-0.00435593266447583	0	0.008	1
AC018781.1	0.422148022109239	-0.00877761306155539	0	0.014	1
HHLA1	0.422148022109239	-0.00848594051803603	0	0.013	1
AL136980.1	0.422148022109239	-0.00957240135831143	0	0.017	1
AL513422.1	0.422148022109239	-0.0081711844802133	0	0.011	1
AL161629.1	0.422148022109239	-0.0122252242625221	0	0.013	1
AL356481.3	0.422148022109239	-0.00735843097550702	0	0.012	1
PKN3	0.422148022109239	-0.0104729203082246	0	0.015	1
PRRX2	0.422148022109239	-0.00310096984874718	0	0.005	1
LCN15	0.422148022109239	-0.00624156084170467	0	0.01	1
PTER	0.422148022109239	-0.0145297273275765	0	0.018	1
C10orf25	0.422148022109239	-0.00761311150283334	0	0.011	1
AC060234.1	0.422148022109239	-0.0186675116445246	0	0.027	1
AL133481.1	0.422148022109239	-0.00492043130226821	0	0.009	1
AL158163.2	0.422148022109239	-0.0106567197659746	0	0.016	1
AL391425.1	0.422148022109239	-0.00416476631447583	0	0.007	1
AL445237.1	0.422148022109239	-0.00877330553434402	0	0.015	1
CLRN3	0.422148022109239	-0.00448077007296293	0	0.008	1
AL161645.1	0.422148022109239	-0.0103245917469155	0	0.018	1
AP006621.1	0.422148022109239	-0.00670051774299556	0	0.012	1
LDHC	0.422148022109239	-0.00712436661026751	0	0.011	1
AC040936.1	0.422148022109239	-0.00856530765293483	0	0.015	1
MUC15	0.422148022109239	-0.00961797936127269	0	0.014	1
AC090559.2	0.422148022109239	-0.00757849510949928	0	0.013	1
FGF3	0.422148022109239	-0.00760912452348095	0	0.02	1
AP002336.1	0.422148022109239	-0.00634947545273616	0	0.011	1
AP003498.2	0.422148022109239	-0.00313507880054665	0	0.005	1
ST14	0.422148022109239	-0.0112665607464339	0	0.016	1
AC005342.1	0.422148022109239	-0.00862225634232822	0	0.012	1
AC092490.2	0.422148022109239	-0.00974309409725697	0	0.015	1
LINC01489	0.422148022109239	-0.0103955102100769	0	0.015	1
AC023158.1	0.422148022109239	-0.0203340307460965	0	0.022	1
AC079600.3	0.422148022109239	-0.0105339421629557	0	0.02	1
AC068888.2	0.422148022109239	-0.00727206343813333	0	0.013	1
TUSC8	0.422148022109239	-0.0105166623815613	0	0.016	1
AL512452.1	0.422148022109239	-0.00386779421727711	0	0.007	1
C13orf46	0.422148022109239	-0.00967707234269873	0	0.017	1
LINC01297	0.422148022109239	-0.0190351227428341	0	0.016	1
AL161668.3	0.422148022109239	-0.00864731121441316	0	0.015	1
AL512358.1	0.422148022109239	-0.00592663636939981	0	0.013	1
PTGER2	0.422148022109239	-0.00791743907519128	0	0.016	1
AL163953.1	0.422148022109239	-0.00267293678065395	0	0.005	1
AL355073.1	0.422148022109239	-0.00791745172755925	0	0.015	1
AL390816.1	0.422148022109239	-0.00906470489474702	0	0.014	1
LBHD2	0.422148022109239	-0.0111543275878948	0	0.017	1
GPR132	0.422148022109239	-0.00852346457361551	0	0.016	1
AC009878.1	0.422148022109239	-0.00806989310795961	0	0.014	1
AC021979.2	0.422148022109239	-0.00725019653454523	0	0.012	1
AC025040.1	0.422148022109239	-0.0156241168002927	0	0.025	1
CYP19A1	0.422148022109239	-0.0103946893751021	0	0.012	1
AC032011.1	0.422148022109239	-0.00534711661731742	0	0.012	1
CILP	0.422148022109239	-0.00853429173861476	0	0.013	1
AC027088.2	0.422148022109239	-0.00840232616267466	0	0.013	1
LOXL1-AS1	0.422148022109239	-0.0142084818832949	0	0.019	1
AGBL1-AS1	0.422148022109239	-0.00734770420321118	0	0.013	1
AC123784.1	0.422148022109239	-0.00564651315531741	0	0.011	1
AC024651.1	0.422148022109239	-0.0123125337461984	0	0.021	1
CERS3-AS1	0.422148022109239	-0.0100271579251313	0	0.015	1
SOX8	0.422148022109239	-0.00507252489985124	0	0.009	1
U95743.1	0.422148022109239	-0.0117350497375136	0	0.017	1
NPIPA7	0.422148022109239	-0.0121581665763231	0	0.021	1
AC002550.1	0.422148022109239	-0.0132514921220264	0	0.021	1
AC109460.1	0.422148022109239	-0.0071319965926408	0	0.012	1
AC018557.2	0.422148022109239	-0.00951850880646384	0	0.015	1
AC116667.1	0.422148022109239	-0.00652405692702114	0	0.014	1
HIC1	0.422148022109239	-0.00844440370273469	0	0.013	1
AC087393.2	0.422148022109239	-0.0103965602171488	0	0.015	1
AC022903.1	0.422148022109239	-0.00641645606562384	0	0.012	1
RAMP2	0.422148022109239	-0.0259028428775892	0	0.032	1
TMEM100	0.422148022109239	-0.0179400355341232	0	0.018	1
NOG	0.422148022109239	-0.0132554527077456	0	0.019	1
OR4D1	0.422148022109239	-0.00418331952480135	0	0.009	1
CEP295NL	0.422148022109239	-0.012788345295855	0	0.024	1
MIR3976HG	0.422148022109239	-0.0119759101376108	0	0.016	1
AC022031.2	0.422148022109239	-0.0146086620757493	0	0.019	1
AC016229.2	0.422148022109239	-0.00493433462751109	0	0.007	1
AC068112.1	0.422148022109239	-0.0124884813500585	0	0.022	1
AC104530.1	0.422148022109239	-0.00498476690490316	0	0.008	1
AC010503.2	0.422148022109239	-0.0084213781677094	0	0.014	1
NXNL1	0.422148022109239	-0.00348561941447653	0	0.005	1
AC005197.1	0.422148022109239	-0.00910289757967261	0	0.015	1
AC007786.1	0.422148022109239	-0.0115791055378545	0	0.02	1
AC016587.1	0.422148022109239	-0.0112126904335023	0	0.014	1
AD000090.1	0.422148022109239	-0.0103392495546364	0	0.014	1
AC022148.1	0.422148022109239	-0.00930832917761175	0	0.015	1
AC008649.2	0.422148022109239	-0.00892014998743721	0	0.015	1
AC010247.2	0.422148022109239	-0.01004212474957	0	0.017	1
CKM	0.422148022109239	-0.0101733883453341	0	0.016	1
SIRPB1	0.422148022109239	-0.0120538064871396	0	0.018	1
AL035461.2	0.422148022109239	-0.00662496233342884	0	0.012	1
LRRN4	0.422148022109239	-0.0125110487204986	0	0.02	1
AL035252.2	0.422148022109239	-0.00861248736752442	0	0.015	1
FAM209B	0.422148022109239	-0.00562590823386409	0	0.01	1
FP565260.1	0.422148022109239	-0.010039603495025	0	0.016	1
AP000331.1	0.422148022109239	-0.0078273855629455	0	0.012	1
AP000695.1	0.422148022109239	-0.00699181106916052	0	0.012	1
AP000542.2	0.422148022109239	-0.00654687789138195	0	0.011	1
DGCR10	0.422148022109239	-0.00909456441676485	0	0.017	1
RFPL1	0.422148022109239	-0.0096201987599023	0	0.016	1
AL008723.2	0.422148022109239	-0.00594190649149076	0	0.012	1
AL672277.1	0.422148022109239	-0.00715342166941102	0	0.011	1
P2RY8	0.422148022109239	-0.00814510528646068	0	0.017	1
LINC00269	0.422148022109239	-0.0102571123693591	0	0.016	1
AL136169.1	0.422148022109239	-0.00712756089178131	0	0.012	1
AL139089.1	0.422166173606756	-0.0198710995440119	0.075	0.055	1
AL033523.1	0.422254065084851	-0.00179498514690275	0.1	0.053	1
HSD17B10	0.42225727741235	-0.0579174376081472	0.1	0.134	1
SHOC1	0.42243787040704	-0.152862670942874	0.625	0.469	1
ACTR3C	0.422512153565641	-0.139707506528617	0.425	0.429	1
AL157912.1	0.422630764150299	-0.0500618886915974	0.125	0.15	1
ZC3H12C	0.422646301504354	-0.155405782922112	0.675	0.642	1
DVL3	0.42273464200329	-0.0857562979103444	0.375	0.334	1
TARDBP	0.423130039955464	-0.128079387170469	0.625	0.585	1
TTPAL	0.423369271177402	-0.0539713780325515	0.45	0.323	1
OR2AG2	0.423442142612569	-0.00933384706811718	0.125	0.078	1
AL353759.1	0.423515093033864	-0.012911599229342	0.025	0.044	1
COLCA1	0.423515093033864	-0.0168478877165896	0.025	0.045	1
ENTPD7	0.423543006800142	-0.0138349959455881	0.2	0.182	1
ZNF780B	0.423559305984974	-0.127238282888064	0.9	0.779	1
AC010168.1	0.42381165708609	-0.107916107727262	0.25	0.264	1
AC010996.1	0.423840399643679	-0.0153232780637376	0.075	0.04	1
MRO	0.42396547043421	-0.0121082936991089	0.15	0.089	1
TTC21B-AS1	0.424001155212515	-0.0937167210063285	0.4	0.338	1
RASSF1	0.424016813218699	-0.0325046234722071	0.1	0.096	1
FRMD6	0.424147334881625	-0.0952169141224124	0.175	0.196	1
ZRANB2-AS2	0.424305945789675	-0.163898357324979	0.875	0.736	1
KBTBD12	0.424355711157104	-0.0307294920758154	0.375	0.261	1
C4orf48	0.424383269789023	-0.144507645010613	0.525	0.481	1
CES3	0.424428425888076	-0.0432995076510794	0.075	0.099	1
RBMX2	0.424546737758765	-0.0592920829959354	0.225	0.27	1
MFSD14A	0.42459464750948	-0.0605283027418333	0.75	0.666	1
ZUP1	0.424837293630653	-0.0139272568218556	0.775	0.562	1
ZNF230	0.42498291758619	-0.0202145933652432	0.175	0.118	1
NFYA	0.425340114417183	-0.0189465221984594	0.175	0.124	1
PPFIA3	0.425360592811603	-0.139369530320458	0.5	0.464	1
RNF121	0.425400315531295	0.00554770846031361	0.625	0.475	1
SCRN2	0.425437476134686	-0.038741817879737	0.4	0.258	1
NCBP2AS2	0.425534542189922	-0.0199890131512657	0.45	0.301	1
EIF2S1	0.425564753973322	0.00569602665528274	0.675	0.488	1
BRSK2	0.425565300836779	-0.147193503161324	0.625	0.566	1
FGF17	0.425657031969881	-0.0773278076697917	0.125	0.186	1
SEMA6A-AS2	0.425660789989374	0.00285029824897544	0.175	0.114	1
ITPR1	0.425661957194453	0.00770732633257853	0.75	0.606	1
ZNF507	0.425761641632233	-0.0985225498134392	0.725	0.591	1
AC036176.1	0.426020035342664	-0.104357289125569	0.2	0.225	1
EGLN1	0.426149607477539	-0.0298451491042365	0.925	0.692	1
SCN11A	0.42622494275046	-0.0454491704948579	0.325	0.224	1
DNAJC30	0.426236060284064	-0.0091986976442327	0.3	0.209	1
ENHO	0.426240405121436	-0.0235840192397467	0.25	0.155	1
ATP5MC3	0.426260743151982	-0.0381337366574409	0.925	0.713	1
AFAP1	0.426268248060307	-0.220558244247655	0.55	0.485	1
PLEKHG3	0.426284206368797	-0.136390242292987	0.25	0.276	1
CKS2	0.426296626093134	-0.0408239681030718	0.075	0.085	1
HDAC8	0.426444225599607	0.0683275353722761	0.975	0.928	1
SMIM11A	0.426455649907395	-0.0381871847935647	0.05	0.082	1
CDO1	0.426468724847453	-0.0847710752541848	0.4	0.346	1
AC211486.5	0.426491275615916	-0.00879929611265816	0.1	0.065	1
AC067750.1	0.426532733456841	-0.0146281075918363	0.15	0.095	1
SPATA7	0.426601393943401	0.0253349646875363	1	0.908	1
GTF2E2	0.426641936689048	-0.0385892738470402	0.775	0.579	1
AC090948.4	0.426660254075996	0.00507784401806873	0.075	0.037	1
C11orf65	0.426830744296989	0.00868697773093707	0.375	0.25	1
FDX1	0.427143637117443	-0.0911993371556381	0.675	0.564	1
HSD17B2	0.427231376663255	-0.00769029060701433	0.125	0.073	1
MAPT-AS1	0.427364334701858	-0.0819487697251587	0.35	0.268	1
MFSD2B	0.427478958834344	0.00590065100111408	0.175	0.091	1
CLPTM1	0.427521633839312	-0.140626341654021	0.575	0.505	1
VWC2L	0.427563740198704	-0.147052150168312	0.725	0.499	1
YIF1A	0.427872251334967	-0.061208777736695	0.075	0.11	1
G6PC3	0.428116093423157	-0.0216778440514977	0.2	0.145	1
RPS4Y1	0.428129611492043	-0.148539942061906	0.7	0.645	1
CSKMT	0.428213111199737	-0.0407473867289672	0.175	0.139	1
SH3BP4	0.428392446024277	-0.0587797682169244	0.225	0.162	1
FLVCR1-DT	0.428505684433374	-0.0495262890232025	0.1	0.122	1
CHKA	0.428533219042471	0.0580764769765375	1	0.736	1
RBM15B	0.428578828135314	-0.0361225969034134	0.075	0.09	1
NPR2	0.428959585798656	-0.0168786288740875	0.225	0.158	1
LINC02328	0.429023798277971	-0.0861348560010654	0.075	0.124	1
GALNT8	0.429058281367194	-0.141508350742372	0.525	0.449	1
AC004233.1	0.429069655807627	-0.0237609795140565	0.05	0.066	1
CNTN2	0.429146088516373	-0.0275408414851971	0.5	0.346	1
MAP4K1	0.429208997123557	0.00946436624080268	0.05	0.034	1
RIPPLY2	0.429441500353683	-0.014893927493276	0.45	0.334	1
ELMSAN1	0.429530894928774	0.021257191918934	0.525	0.314	1
UNC119B	0.429558747892648	-0.0772201689015048	0.175	0.201	1
AL391839.3	0.42956116355264	0.00332766500934965	0.1	0.058	1
UNC5A	0.429646124110458	-0.0703476554070347	0.325	0.281	1
AC060809.1	0.429722589154744	-0.0645830977300078	0.075	0.115	1
UPK2	0.429863020851435	0.0135850187453323	0.125	0.065	1
TMEM44	0.430299901631144	-0.0352729548478926	0.475	0.327	1
AL590867.1	0.430323115433265	-0.123968992744268	0.125	0.144	1
MLF1	0.430370445156342	-0.105602543830255	0.475	0.402	1
ANKRD13B	0.430374488455601	-0.0221388334223243	0.175	0.115	1
PIGU	0.430404199673278	-0.140798765307241	0.675	0.592	1
CCND2-AS1	0.430671983407673	-0.0309590573083694	0.375	0.255	1
FABP6	0.430753177352915	-0.00617127435925458	0.1	0.074	1
MCOLN3	0.430833698474797	-0.0639028948448122	0.025	0.05	1
NPNT	0.430833698474797	-0.0692299358660192	0.025	0.061	1
SSPO	0.430833698474797	-0.0576679142800124	0.025	0.08	1
AP000462.3	0.430833698474797	-0.0213011758502254	0.025	0.042	1
AC012050.1	0.430833698474797	-0.0253101371249109	0.025	0.042	1
AL110292.1	0.430849382257823	0.22430457130883	0.325	0.243	1
PMPCA	0.431064037644294	-0.055435777097271	0.25	0.255	1
PKIA-AS1	0.431166772851072	-0.0803059288351808	0.4	0.286	1
ETFBKMT	0.431332289831364	-0.0171292172643503	0.15	0.118	1
CGGBP1	0.431378596908738	0.0391407607227479	0.9	0.755	1
RAG2	0.431631640216703	-0.00143122619705885	0.075	0.051	1
ZNF584	0.431668111975464	-0.0506942442127975	0.175	0.173	1
UBP1	0.431712517034927	-0.0811851579034114	0.925	0.76	1
CBWD1	0.431826712326104	0.0108814095155747	0.85	0.685	1
USP20	0.431855111424906	-0.0243658722297699	0.675	0.544	1
NTPCR	0.43191683073084	-0.12772801522244	0.725	0.597	1
AC010476.2	0.431967604757341	-0.0233251955795782	0.275	0.163	1
AL390860.1	0.431979404360513	-0.0197791285739055	0.625	0.452	1
MED11	0.432033438061378	0.00839868999912732	0.25	0.177	1
AL139274.2	0.432179283603743	0.00242037808979294	0.1	0.059	1
AC011330.2	0.432179283603743	-0.000595294163789589	0.1	0.05	1
ABCB1	0.432258542210313	-0.086223050262788	0.85	0.636	1
NDUFS8	0.43226130088141	-0.0966595670305841	0.675	0.515	1
PI4KA	0.432347446058405	-0.0958485161864913	1	0.942	1
MAEA	0.432378402693618	-0.103317373284739	0.6	0.54	1
AC123768.4	0.432466897579708	-0.0243221727385899	0.025	0.048	1
RHPN2	0.432466897579708	-0.0285424245072414	0.025	0.046	1
GBF1	0.432627792630702	0.0205389695255117	0.975	0.83	1
AL138733.1	0.432861332254492	-0.0282081420576864	0.275	0.182	1
RNH1	0.433076440855288	-0.118585871363089	0.55	0.466	1
TTC31	0.433328203319418	-0.0295897866493739	0.15	0.103	1
AC104383.2	0.433406658367005	0.0142906006444044	0.05	0.023	1
AC051619.5	0.433406658367005	0.0017938336125139	0.05	0.035	1
LINC01567	0.433454626146081	-0.0804643485114966	0.225	0.26	1
ZNRD2	0.433467332088859	-0.0186146377185589	0.125	0.081	1
TMEM54	0.433590475390852	-0.0179937694019781	0.125	0.085	1
AC008443.1	0.433664708714549	-0.0227577382237232	0.3	0.188	1
AC007038.2	0.433753538057886	0.00738201018373413	0.175	0.132	1
AURKAIP1	0.433769160805774	-0.123692416038878	0.375	0.367	1
NDUFAF6	0.434025881221405	-0.100377744509567	0.85	0.741	1
LINC02497	0.434103675588399	-0.0351688250051872	0.025	0.06	1
TXN2	0.434170018154255	-0.0200430343150748	0.375	0.274	1
AC027128.1	0.434315327952947	-0.0379307630636079	0.075	0.108	1
NUP210L	0.434718360098712	-0.156581217844396	0.25	0.258	1
CYP4V2	0.434808865214998	-0.0722311017252057	0.825	0.625	1
LSM4	0.434829263072548	-0.0132121499910382	0.625	0.378	1
ZMYM2	0.434861856452971	-0.0993215547884516	1	0.973	1
AC092745.5	0.435074218400706	-0.144321708455958	0.85	0.737	1
RAB4B	0.435235386918345	-0.0102952248696394	0.475	0.342	1
CNIH1	0.435307586880184	-0.121587539253993	0.675	0.515	1
MED21	0.435528269297786	-0.125599001659477	0.825	0.614	1
SNHG8	0.435557300162848	-0.0566067611960151	0.25	0.196	1
SARS	0.435716087439762	-0.145869385602773	0.875	0.708	1
SP140L	0.435728998979371	-0.00658794435793633	0.2	0.103	1
SLC48A1	0.435878325626474	-0.111114064254575	0.325	0.291	1
DDX27	0.435887939985016	-0.0755674371122964	0.425	0.381	1
TINF2	0.435970815663759	-0.0432189027388597	0.075	0.092	1
SSR3	0.436116553298727	-0.122512031303477	0.675	0.494	1
CYB561D1	0.436145339055645	-0.0407447706760331	0.225	0.159	1
AC116535.1	0.436149359938165	-0.0282984890791512	0.125	0.094	1
WDR93	0.436537695617546	-0.042423378269321	0.125	0.12	1
AL512306.3	0.436697547665299	-0.0635123386943258	0.3	0.199	1
CYP2E1	0.436720303101429	-0.00409138093661862	0.475	0.317	1
THBS3	0.436885588003039	-0.0458534567059173	0.3	0.2	1
AC244033.2	0.436993627633842	-0.130628176292195	0.55	0.458	1
AC125437.3	0.437200132278027	0.00105243553681804	0.15	0.091	1
ZNF575	0.437387948599406	-0.0230462991817004	0.025	0.046	1
LINC01031	0.437627964883614	0.0103640205820754	0.05	0.031	1
AC099542.1	0.437627964883614	-0.0028485922768742	0.05	0.039	1
AC096746.1	0.437627964883614	0.00990330590750874	0.05	0.019	1
RHD	0.437857524536692	-0.00788735359165113	0.375	0.232	1
AC022098.1	0.438035618588488	0.0111785751851143	0.1	0.073	1
EEF1D	0.43815559687494	-0.00882971560956905	0.475	0.34	1
ZNF304	0.438162819716177	-0.0624934002901034	0.175	0.194	1
TACC1	0.438200385587182	0.0704843343373714	0.9	0.787	1
CTC1	0.438259781924684	-0.0901872110040354	0.225	0.245	1
FANCG	0.438312100192592	-0.0108491171570085	0.075	0.062	1
MEA1	0.438415516931691	-0.0794050766258757	0.175	0.187	1
TRAF3IP2	0.438518031226056	-0.143266705781577	0.375	0.379	1
BBS4	0.438577660911028	-0.166340601625577	0.7	0.571	1
CFAP161	0.43873497201656	-0.0922225285469983	0.65	0.525	1
KIF3B	0.438736305920235	-0.061543802497619	0.775	0.516	1
ZNF585A	0.438749338044338	-0.137426868012284	0.625	0.498	1
ZNF302	0.438872092868374	-0.0867716112040707	0.925	0.806	1
C19orf71	0.439035433576911	-0.0181519834120343	0.025	0.04	1
CTXN2	0.439311677612726	-0.0669936051284104	0.15	0.182	1
AC105429.1	0.439457317413505	0.00232625613026218	0.1	0.067	1
GLIS2	0.439618387762098	-0.0333626483133369	0.05	0.081	1
THOC7	0.439727808754047	-0.0786622754833944	0.75	0.626	1
AC084871.1	0.439747458649906	0.0023490163951356	0.05	0.028	1
AL442128.2	0.439747458649906	-0.00371461071881745	0.05	0.034	1
ITFG1-AS1	0.439878138344214	-0.0470041939908766	0.175	0.138	1
GPR18	0.439991456297911	0.00427917134863308	0.075	0.043	1
GOLGA8O	0.439991456297911	0.00762863525959432	0.075	0.035	1
DGKQ	0.440148101217638	-0.0194555838911059	0.375	0.289	1
PSMG3	0.440330781366491	-0.0334146378560633	0.2	0.145	1
ZNF354B	0.440533889002292	-0.0446425140107227	0.45	0.316	1
ZNF567	0.440563860613384	-0.118221248121991	0.425	0.377	1
USP5	0.440689591279268	-0.0982942126730319	0.325	0.333	1
GSN	0.440735452768011	-0.019279823151643	0.35	0.268	1
AC137630.1	0.440793152943221	-0.00356124617235493	0.1	0.05	1
MTRF1L	0.440895251029935	-0.000405335876809243	0.5	0.402	1
UBAC2	0.440997619113118	0.0388542747969716	0.95	0.858	1
IDH3A	0.4410160634103	0.0477997397253443	0.875	0.697	1
PIKFYVE	0.441036063579318	0.0967760031650156	0.925	0.841	1
VPS13B-DT	0.441172814670617	-0.098807125242028	0.7	0.552	1
ZNF442	0.441357623694859	-0.028233264802549	0.05	0.068	1
AGAP4	0.441631644111383	-0.00436355262408006	0.55	0.337	1
KDSR	0.441672824925729	-0.0210771786190103	0.775	0.56	1
BSN-DT	0.441674498085807	0.00299252662143139	0.075	0.044	1
ANKRD30A	0.441674498085807	-0.0458172231961634	0.075	0.05	1
RTL9	0.441763956400143	0.0279630599456307	0.275	0.209	1
BFSP2	0.441872831608231	0.00665921265963242	0.05	0.019	1
AL157369.1	0.441872831608231	0.000816194053127238	0.05	0.033	1
AC005775.1	0.441872831608231	0.000793369693085338	0.05	0.033	1
EXOC3L2	0.441872831608231	0.00477462813973688	0.05	0.022	1
AC112496.1	0.441872831608231	0.00196452232884564	0.05	0.024	1
WNT3	0.441955098125793	-0.107280597238207	0.25	0.254	1
PACRGL	0.442055096639951	0.00921505371781628	0.95	0.703	1
TERF2	0.442058457014576	-0.148234861707954	0.475	0.431	1
ZFYVE26	0.442195392884295	-0.0544570404629005	0.475	0.373	1
BDP1	0.44230365797841	-0.0905888422171843	1	0.942	1
AC007686.4	0.442341074915742	-0.0192495696346354	0.025	0.043	1
LRP6	0.442686696989821	0.0530922585622597	0.875	0.698	1
AC036214.1	0.442942668471455	-0.0282241289346958	0.2	0.14	1
AL590006.1	0.442951096070122	-0.0379640135254397	0.1	0.136	1
HLA-F-AS1	0.442994981463175	-0.0326108727969256	0.225	0.167	1
PEX13	0.443165442191781	-0.00292574266575896	0.6	0.415	1
AC003084.1	0.443361220050368	-0.000707867305712814	0.075	0.037	1
SOX21-AS1	0.443361220050368	0.00736242220260602	0.075	0.03	1
CPSF4	0.443396806406382	-0.0648030400683067	0.3	0.215	1
METTL17	0.443661248207195	-0.0482800140160876	0.35	0.272	1
PDE7A	0.44369472647464	-0.0637313984659185	0.95	0.796	1
SP3	0.443856472218777	-0.0892901485421186	0.675	0.632	1
LINC00612	0.443999220853635	0.0179427504103461	0.075	0.051	1
LINC02728	0.444004072671639	0.00773439139401454	0.05	0.022	1
NKIRAS1	0.444024475259626	-0.123252247380372	0.675	0.56	1
CBY3	0.444052935666478	-0.0369683237739484	0.05	0.067	1
TELO2	0.444102549702637	-0.0296701480065265	0.15	0.119	1
NR3C1	0.444132355415932	-0.219448296250555	0.825	0.628	1
C1orf220	0.44413883249584	-0.0110035692360015	0.15	0.11	1
KCNJ13	0.444168490622765	0.00687627107019375	0.15	0.096	1
TTC37	0.444204489038206	0.114548403423555	1	0.953	1
SZT2	0.444229390931105	0.0755442817382676	0.75	0.519	1
SPHK2	0.444392241648071	0.0115135647218359	0.475	0.314	1
AL499616.1	0.444446425715994	-0.00539627932246228	0.025	0.045	1
HIKESHI	0.444541509788744	-0.0240246746979244	0.65	0.436	1
MED17	0.444570357546463	-0.079473463344447	0.75	0.578	1
TMEM116	0.444618375919297	-0.00214574067843221	0.725	0.51	1
KISS1R	0.444661439228308	-0.0663021761364904	0.125	0.148	1
UBXN2A	0.444767668583907	-0.0833354676921483	0.825	0.723	1
CPEB2	0.444859240492964	-0.15001534386285	0.975	0.784	1
FUNDC1	0.445045685019693	-0.0207054854703385	0.475	0.308	1
AC027514.1	0.445136727465396	-4.00655898678479e-06	0.1	0.05	1
NECAB2	0.445170534542004	0.00471525182867814	0.1	0.066	1
CHCHD5	0.445173709557285	-0.0279793040084369	0.125	0.097	1
NDUFB7	0.445262096179385	-0.125672310891189	0.475	0.429	1
RBM33	0.445373429663505	-0.0191763851151054	0.975	0.904	1
AAAS	0.445392894069987	-0.0415635735417746	0.175	0.186	1
SYCE1L	0.445404107803407	-0.04780911713101	0.05	0.081	1
LYRM2	0.445466165087697	-0.148040748743518	0.75	0.67	1
STARD5	0.445920434904192	-0.040875042805221	0.075	0.105	1
AC244517.1	0.446141170571507	-0.00238110219049844	0.05	0.035	1
AP002852.1	0.446141170571507	-0.0141710469052912	0.05	0.035	1
AC022400.2	0.446141170571507	0.00313148419809361	0.05	0.019	1
AP000845.1	0.446141170571507	0.00657739388421185	0.05	0.023	1
PEPD	0.446161155814191	-0.106575867643698	0.525	0.476	1
LIPE-AS1	0.446643816905299	-0.105275878505888	0.725	0.493	1
AL031289.1	0.446745682128676	-0.0026715041538362	0.075	0.036	1
AC096637.1	0.446745682128676	-0.00910531574679262	0.075	0.038	1
SEC14L5	0.446745682128676	-0.00743811089729253	0.075	0.048	1
AC022196.1	0.44675762019706	-0.028317558893834	0.05	0.067	1
AC008438.1	0.446874640114449	-0.0605799986378743	0.4	0.287	1
ARL5A	0.446877679326332	0.0861652332760163	0.85	0.643	1
TCEAL7	0.446957043733948	-0.168810789335764	0.55	0.522	1
EIF3M	0.447054126415364	-0.0169007923615134	0.8	0.626	1
CUL5	0.447089185629831	-0.170651985996852	0.975	0.896	1
DGKA	0.447090581143461	-0.0416233185499029	0.075	0.105	1
WBP1L	0.447173094958152	-0.0681158395162589	0.725	0.488	1
NAA40	0.447184769817616	-0.0936206077360134	0.25	0.258	1
AC093849.3	0.447326136709128	-0.004625555710313	0.025	0.028	1
EPDR1	0.447340780662941	-0.155876135778757	0.975	0.81	1
GRK6	0.447663409534533	-0.0699056915491353	0.15	0.213	1
AC005599.1	0.447690673791147	-0.0228563196151039	0.125	0.093	1
NUDC	0.447920708200155	-0.132775145423562	0.65	0.585	1
MAN1A1	0.447953268723613	0.00617202211329371	0.425	0.524	1
KALRN	0.447954172051076	0.014227607746117	1	0.94	1
STRN	0.447965384467954	0.0686350426718777	0.9	0.713	1
PABPC1L2B	0.44811346992805	-0.0417035258909255	0.05	0.092	1
ZNF676	0.448270134823725	-0.0230519333108957	0.325	0.243	1
BUB1	0.448284113857471	-0.00147220961094689	0.05	0.026	1
AC016924.1	0.448284113857471	-0.00499274708489546	0.05	0.028	1
AC016933.1	0.448284113857471	-0.00390714412706725	0.05	0.03	1
AC092881.2	0.448284113857471	0.00828598852690092	0.05	0.02	1
AC018761.2	0.448284113857471	0.00787699784191577	0.05	0.018	1
ZNF837	0.448284113857471	-0.00418131578127482	0.05	0.03	1
DHFR2	0.448439260284136	0.00695469130879597	0.175	0.101	1
KCNJ10	0.44844341087338	0.00932413646016816	0.075	0.024	1
CACNA2D3-AS1	0.448456260804867	-0.157977308700546	0.375	0.33	1
ABCC1	0.448618351417545	-0.110564833052304	0.85	0.649	1
SLC31A1	0.448807199229819	-0.0309098322139572	0.525	0.355	1
AL162497.1	0.44884696885219	-0.0110537629966435	0.275	0.186	1
AC020915.2	0.448876021006681	-0.081388096887812	0.175	0.195	1
IPP	0.448883366816198	-0.027431182698335	0.3	0.185	1
TBC1D5	0.448934964841167	-0.107115175743482	0.975	0.992	1
SCRT1	0.448971927080382	0.00371692444350769	0.425	0.275	1
TRAP1	0.449000888155778	-0.0947930059337765	0.725	0.64	1
AL353784.1	0.449081373883895	-0.175772274775634	0.6	0.448	1
PTK2	0.44925045546427	0.0270945710754416	1	0.992	1
ADARB2-AS1	0.449471654047887	-0.0523710134559156	0.05	0.078	1
PGM2L1	0.449482600636452	-0.170413374018626	0.85	0.758	1
HADH	0.449602290162203	0.00253749936079772	0.525	0.426	1
P2RY14	0.449751542901994	-0.128721193883794	0.675	0.595	1
SERHL2	0.44975761140957	-0.0418572474096277	0.2	0.132	1
SNRPB2	0.449819992046907	-0.150061333334351	0.5	0.473	1
COPG1	0.450028285815589	-0.0585925801785708	0.425	0.371	1
ROGDI	0.450114300352726	-0.135876942457093	0.475	0.414	1
ZNF286A	0.450130972971907	-0.0390532083434064	0.45	0.321	1
KLHL10	0.450144797056625	0.00158861258601619	0.075	0.034	1
ZNF585B	0.450265844600849	-0.042229564950638	0.65	0.468	1
GFER	0.450377913101678	-0.0223119650611654	0.125	0.081	1
TUBA1A	0.450382620786821	-0.172143104152657	0.95	0.93	1
KNDC1	0.450384559285578	0.0634025470660252	0.875	0.757	1
AL158216.1	0.450432890897371	0.00376176550245659	0.05	0.022	1
LINC00491	0.450432890897371	-0.00532422562936002	0.05	0.032	1
ANO3-AS1	0.450432890897371	-0.00771664999940986	0.05	0.03	1
PRR5L	0.450432890897371	-0.0120242733376342	0.05	0.027	1
ZNF408	0.450432890897371	-0.0111025677841979	0.05	0.043	1
TP53AIP1	0.450432890897371	-0.00766857382411146	0.05	0.028	1
AC009831.1	0.450432890897371	0.00214247786012873	0.05	0.028	1
TF	0.450471971159629	-0.0350054037173417	0.6	0.427	1
AC073571.1	0.45063192248672	-0.0844787022354946	0.2	0.232	1
AL110114.1	0.450656053233882	-0.0337232791439096	0.375	0.256	1
AC234917.3	0.450667181685205	0.00522888618032811	0.075	0.047	1
SEC23B	0.450761964470887	-0.036004377982045	0.65	0.42	1
LATS2	0.450965943859565	-0.0469753342888036	0.1	0.079	1
NSRP1	0.450994415788426	-0.111595936682118	0.875	0.723	1
UTP20	0.451144258714025	-0.0597188645450245	0.65	0.462	1
PLD1	0.451176102763681	-0.0823410745476113	0.725	0.539	1
POC1B-AS1	0.451269892182831	-0.0576139873327735	0.375	0.248	1
PHF21A	0.451282741498112	-0.0222470297659818	0.975	0.899	1
EFHD2	0.451554626017493	-0.0744324959434496	0.225	0.257	1
AC034102.5	0.451849834815177	-0.0127884503748528	0.075	0.054	1
DNAJB4	0.452339610420794	0.0562130785699737	0.6	0.417	1
AC015922.3	0.452342988774301	-0.0190291782401395	0.025	0.057	1
CYP2U1	0.452344054721558	-0.0619844292472101	0.725	0.5	1
AC074124.1	0.452371248511773	-0.00353484813160925	0.1	0.074	1
TEX264	0.452413910014323	-0.0996637990514754	0.25	0.261	1
AC010969.2	0.452429970716859	-0.0116505651269647	0.1	0.058	1
DCLRE1A	0.452522136865455	-0.0128542282479575	0.175	0.111	1
CHCHD1	0.452562876810262	-0.0917457481686188	0.2	0.257	1
AC135457.1	0.452587489877205	0.00875857192041845	0.05	0.016	1
AC048341.2	0.452587489877205	-0.0111546491681332	0.05	0.041	1
Z69720.1	0.452587489877205	0.0032321735335717	0.05	0.019	1
MKNK1-AS1	0.453040131677502	-0.0500232598993683	0.075	0.096	1
AP000926.2	0.453040131677502	-0.0455954428264018	0.075	0.101	1
FBXO45	0.453119877769443	-0.0747436050421822	0.225	0.265	1
LINC02593	0.453361174319355	-0.00712169605894614	0	0.012	1
PIK3CD-AS2	0.453361174319355	-0.00576928971282372	0	0.008	1
AL357140.4	0.453361174319355	-0.00770624832175628	0	0.013	1
C1QB	0.453361174319355	-0.0109841413883154	0	0.015	1
AL645944.2	0.453361174319355	-0.00853445547025273	0	0.013	1
SPOCD1	0.453361174319355	-0.00773466821629642	0	0.014	1
TEKT2	0.453361174319355	-0.0102568908402333	0	0.013	1
ANGPTL3	0.453361174319355	-0.0118727001479229	0	0.019	1
LINC01676	0.453361174319355	-0.00632264939541958	0	0.011	1
ASCL5	0.453361174319355	-0.0108212582048848	0	0.019	1
LINC01735	0.453361174319355	-0.00713659458230761	0	0.01	1
AL732292.2	0.453361174319355	-0.00917115458852614	0	0.016	1
AL356010.2	0.453361174319355	-0.0245574336349198	0	0.024	1
AC093390.1	0.453361174319355	-0.00781063743701113	0	0.012	1
AC010904.2	0.453361174319355	-0.00777810655982856	0	0.012	1
AC079148.1	0.453361174319355	-0.0104356066591226	0	0.018	1
MATN3	0.453361174319355	-0.00615599032757936	0	0.009	1
AC013403.2	0.453361174319355	-0.0087595286775677	0	0.016	1
AC009971.1	0.453361174319355	-0.0162516481275617	0	0.016	1
MRPL53	0.453361174319355	-0.00598822450131301	0	0.011	1
LINC01965	0.453361174319355	-0.00504730403021962	0	0.005	1
LINC01956	0.453361174319355	-0.0131253116868486	0	0.019	1
AC009951.6	0.453361174319355	-0.00774809926798657	0	0.011	1
AC023469.1	0.453361174319355	-0.00639857559753647	0	0.011	1
AC091488.1	0.453361174319355	-0.0060859876379327	0	0.009	1
IFIH1	0.453361174319355	-0.00649393316273728	0	0.01	1
AC092614.1	0.453361174319355	-0.00507865331983213	0	0.008	1
FZD7	0.453361174319355	-0.00372446025098771	0	0.006	1
DYTN	0.453361174319355	-0.00828135687059422	0	0.016	1
AC108066.2	0.453361174319355	-0.00555004614058645	0	0.011	1
AC053503.1	0.453361174319355	-0.00610475860076284	0	0.009	1
GCSIR	0.453361174319355	-0.00768982371379459	0	0.01	1
AC018809.2	0.453361174319355	-0.00509665075523308	0	0.008	1
PRICKLE2-AS2	0.453361174319355	-0.00581335446757959	0	0.008	1
AC020651.1	0.453361174319355	-0.00374057566950019	0	0.006	1
ARGFX	0.453361174319355	-0.0055978412199186	0	0.01	1
AC109992.2	0.453361174319355	-0.00240661119050691	0	0.005	1
AC069410.1	0.453361174319355	-0.00435986729298556	0	0.006	1
AC124893.1	0.453361174319355	-0.0128773762836359	0	0.018	1
BST1	0.453361174319355	-0.0124321544538309	0	0.019	1
AC104656.1	0.453361174319355	-0.00930424508677584	0	0.014	1
CHRNA9	0.453361174319355	-0.00908583258709389	0	0.012	1
COX7B2	0.453361174319355	-0.00793482515832389	0	0.01	1
AC069200.1	0.453361174319355	-0.00502699406703926	0	0.008	1
AC092596.1	0.453361174319355	-0.0116080265530508	0	0.014	1
CXCL13	0.453361174319355	-0.0208963797911694	0	0.012	1
AC106864.1	0.453361174319355	-0.00713345280682203	0	0.012	1
SLC9A3	0.453361174319355	-0.0160200862754733	0	0.029	1
SNHG18	0.453361174319355	-0.00905794268163818	0	0.012	1
AC008766.1	0.453361174319355	-0.00349980907589461	0	0.007	1
AC114956.1	0.453361174319355	-0.00585865772274967	0	0.011	1
AC104113.1	0.453361174319355	-0.00265910485419274	0	0.004	1
LINC02122	0.453361174319355	-0.0133946039657419	0	0.013	1
AC020930.1	0.453361174319355	-0.0158178882036545	0	0.015	1
AC116366.2	0.453361174319355	-0.0109972814214702	0	0.016	1
PCDHA7	0.453361174319355	-0.00497065856828554	0	0.008	1
AC005609.1	0.453361174319355	-0.0155450220778993	0	0.024	1
AC244517.12	0.453361174319355	-0.00283031396903564	0	0.005	1
LINC01484	0.453361174319355	-0.00783781392218876	0	0.011	1
DRD1	0.453361174319355	-0.0131116187622723	0	0.017	1
AC010285.3	0.453361174319355	-0.00820418727612787	0	0.013	1
FLT4	0.453361174319355	-0.00398935298660667	0	0.007	1
LY86	0.453361174319355	-0.0042286883526296	0	0.006	1
AL133405.2	0.453361174319355	-0.00940136074500574	0	0.014	1
ZNF311	0.453361174319355	-0.0134687261678991	0	0.016	1
MICA	0.453361174319355	-0.00605130505643722	0	0.012	1
LY6G6D	0.453361174319355	-0.00798856182941358	0	0.009	1
AL645940.1	0.453361174319355	-0.00535049474205369	0	0.01	1
LINC02520	0.453361174319355	-0.00747822045263836	0	0.015	1
AL365226.1	0.453361174319355	-0.00716549831247201	0	0.013	1
GABRR1	0.453361174319355	-0.00361190784342514	0	0.005	1
AL512283.1	0.453361174319355	-0.00500320099452362	0	0.01	1
FILNC1	0.453361174319355	-0.00383625753450574	0	0.007	1
AL023581.2	0.453361174319355	-0.0123580365411782	0	0.021	1
LINC02529	0.453361174319355	-0.00347530159285228	0	0.006	1
AC147651.4	0.453361174319355	-0.00529747015439775	0	0.009	1
AC005014.2	0.453361174319355	-0.00686284996568565	0	0.013	1
AC004830.2	0.453361174319355	-0.00792371021464059	0	0.012	1
SLC12A9-AS1	0.453361174319355	-0.00790548808630597	0	0.014	1
AC004492.1	0.453361174319355	-0.00392961279576017	0	0.007	1
ST7-AS1	0.453361174319355	-0.00457470896631627	0	0.008	1
FSCN3	0.453361174319355	-0.00509953813016346	0	0.008	1
AC009276.1	0.453361174319355	-0.0129305021150301	0	0.015	1
AC005229.5	0.453361174319355	-0.00498576018543874	0	0.008	1
AC006003.1	0.453361174319355	-0.00314523265594798	0	0.006	1
AC245519.1	0.453361174319355	-0.00390027091246555	0	0.006	1
AF131216.4	0.453361174319355	-0.00505137209222575	0	0.008	1
AC022039.1	0.453361174319355	-0.0103217472679725	0	0.017	1
C8orf58	0.453361174319355	-0.0132525177569905	0	0.022	1
AP006545.3	0.453361174319355	-0.00523266791399965	0	0.008	1
CHRNB3	0.453361174319355	-0.0126587191061268	0	0.017	1
AC092819.3	0.453361174319355	-0.00838288091373247	0	0.01	1
AC009812.3	0.453361174319355	-0.00468251216733829	0	0.009	1
AC090572.2	0.453361174319355	-0.0068336130434911	0	0.008	1
AP002907.1	0.453361174319355	-0.00877752832339411	0	0.015	1
AC011676.3	0.453361174319355	-0.00516412197020452	0	0.01	1
TRBV26OR9-2	0.453361174319355	-0.00680109120692986	0	0.012	1
AL354861.2	0.453361174319355	-0.00622792023528281	0	0.01	1
TLR4	0.453361174319355	-0.00617095875737042	0	0.009	1
AL391427.1	0.453361174319355	-0.00604955430804347	0	0.01	1
MPP7-DT	0.453361174319355	-0.00673386378078203	0	0.013	1
GJD4	0.453361174319355	-0.00278082260219061	0	0.005	1
LSP1	0.453361174319355	-0.0113746698271811	0	0.019	1
OLFML1	0.453361174319355	-0.00592116478556404	0	0.01	1
AC024475.3	0.453361174319355	-0.00817699583945532	0	0.014	1
NPAS4	0.453361174319355	-0.0149605700498216	0	0.012	1
P2RY6	0.453361174319355	-0.00405398087874915	0	0.008	1
AP001972.4	0.453361174319355	-0.00540450809777621	0	0.008	1
TPBGL	0.453361174319355	-0.0143645256268617	0	0.019	1
AP003066.1	0.453361174319355	-0.0198629651478244	0	0.02	1
AP001994.2	0.453361174319355	-0.00870627451796269	0	0.013	1
FLI1	0.453361174319355	-0.00584003602275005	0	0.007	1
NTF3	0.453361174319355	-0.0221778096762469	0	0.022	1
U47924.2	0.453361174319355	-0.008841386550333	0	0.013	1
C1R	0.453361174319355	-0.00966080259312595	0	0.013	1
OLR1	0.453361174319355	-0.00601609638334657	0	0.007	1
AC007671.1	0.453361174319355	-0.00471495432671197	0	0.009	1
AC009318.2	0.453361174319355	-0.00892863792287541	0	0.015	1
AC004466.1	0.453361174319355	-0.00561099683342274	0	0.009	1
AC034102.4	0.453361174319355	-0.00677772234207925	0	0.011	1
LINC02408	0.453361174319355	-0.00942347825183442	0	0.013	1
AC107032.3	0.453361174319355	-0.00803304203638912	0	0.013	1
AC138331.1	0.453361174319355	-0.00717371287715431	0	0.012	1
AC010196.1	0.453361174319355	-0.0118331821684969	0	0.019	1
AC025164.2	0.453361174319355	-0.00469017233039409	0	0.006	1
AC073655.1	0.453361174319355	-0.00656966565323511	0	0.01	1
CEP83-DT	0.453361174319355	-0.00732513542957778	0	0.012	1
MYBPC1	0.453361174319355	-0.00799175607559206	0	0.013	1
HNF1A-AS1	0.453361174319355	-0.0104983188240527	0	0.017	1
LINC02335	0.453361174319355	-0.0125064436526542	0	0.012	1
AL159156.1	0.453361174319355	-0.0169134905671784	0	0.017	1
ZIC5	0.453361174319355	-0.00718724961634209	0	0.01	1
METTL21C	0.453361174319355	-0.0163546830836952	0	0.014	1
TMEM253	0.453361174319355	-0.00356919106030605	0	0.007	1
LINC02300	0.453361174319355	-0.00610495305734544	0	0.012	1
LINC02277	0.453361174319355	-0.0241800072698897	0	0.028	1
AL356022.1	0.453361174319355	-0.0154465379662685	0	0.019	1
FRMD6-AS2	0.453361174319355	-0.0148660681304815	0	0.02	1
AL355073.2	0.453361174319355	-0.00485643023818071	0	0.01	1
AL359237.1	0.453361174319355	-0.00777940946289757	0	0.01	1
AL512791.2	0.453361174319355	-0.00705499528911065	0	0.012	1
AC021979.3	0.453361174319355	-0.00757811418402944	0	0.012	1
AC020658.5	0.453361174319355	-0.00860282984087151	0	0.013	1
WDR72	0.453361174319355	-0.00667361839864943	0	0.01	1
LINC02568	0.453361174319355	-0.00910184033887229	0	0.014	1
AC116913.1	0.453361174319355	-0.00838405659115244	0	0.013	1
SMAD6	0.453361174319355	-0.00777821593424653	0	0.011	1
AC009292.1	0.453361174319355	-0.0069865367215939	0	0.01	1
AC023034.1	0.453361174319355	-0.00449578064679044	0	0.006	1
AC013391.3	0.453361174319355	-0.00735954565354925	0	0.011	1
AC104260.1	0.453361174319355	-0.00548127604587809	0	0.01	1
AC015712.4	0.453361174319355	-0.00819595632685799	0	0.013	1
AL031717.1	0.453361174319355	-0.00435392663605713	0	0.008	1
AC009171.2	0.453361174319355	-0.00545475243162687	0	0.01	1
SRL	0.453361174319355	-0.00498218507172799	0	0.009	1
AC131391.1	0.453361174319355	-0.00413492277255015	0	0.008	1
NPIPB7	0.453361174319355	-0.00511907541201993	0	0.009	1
AC116348.2	0.453361174319355	-0.00345306642724938	0	0.006	1
AC135050.1	0.453361174319355	-0.010333749883668	0	0.016	1
SALL1	0.453361174319355	-0.00615930334256978	0	0.01	1
AC007496.2	0.453361174319355	-0.00668609363692469	0	0.01	1
AC092118.1	0.453361174319355	-0.00737614917113576	0	0.013	1
EXOC3L1	0.453361174319355	-0.0104365632625411	0	0.018	1
NRN1L	0.453361174319355	-0.0113836137710143	0	0.017	1
AC009141.1	0.453361174319355	-0.00935913202291157	0	0.016	1
AC010531.6	0.453361174319355	-0.0095876851729662	0	0.015	1
AC004706.3	0.453361174319355	-0.00795789942048609	0	0.013	1
TEKT1	0.453361174319355	-0.0115445891398351	0	0.017	1
AC015726.1	0.453361174319355	-0.00944441213412676	0	0.017	1
AC068418.3	0.453361174319355	-0.00406099133425117	0	0.008	1
AC130324.3	0.453361174319355	-0.00711955172824459	0	0.011	1
AC011824.3	0.453361174319355	-0.00523742431473446	0	0.009	1
AC073508.3	0.453361174319355	-0.00876955193103387	0	0.013	1
KRT17	0.453361174319355	-0.00561032917970636	0	0.009	1
LPO	0.453361174319355	-0.00673441984712626	0	0.012	1
RNFT1-DT	0.453361174319355	-0.00958856452135656	0	0.015	1
AC037487.2	0.453361174319355	-0.00363215081063187	0	0.006	1
KCNJ16	0.453361174319355	-0.00998028237146934	0	0.013	1
LINC01970	0.453361174319355	-0.00947511845356177	0	0.016	1
AP001025.1	0.453361174319355	-0.00988352067911431	0	0.013	1
AP002439.1	0.453361174319355	-0.00811010018390609	0	0.014	1
DSG2	0.453361174319355	-0.0110646548336624	0	0.016	1
AC103808.2	0.453361174319355	-0.00291146745728313	0	0.006	1
AC018445.5	0.453361174319355	-0.00667045603615877	0	0.008	1
AC027307.1	0.453361174319355	-0.01114944942354	0	0.016	1
PLIN3	0.453361174319355	-0.00738401893231085	0	0.012	1
PSPN	0.453361174319355	-0.0129545724876198	0	0.02	1
AC119396.2	0.453361174319355	-0.0115436824840668	0	0.02	1
AC008686.1	0.453361174319355	-0.0154623712487543	0	0.025	1
CCDC105	0.453361174319355	-0.00600901513562545	0	0.009	1
PGLYRP2	0.453361174319355	-0.0044477803968697	0	0.008	1
KLF2	0.453361174319355	-0.00910151293099961	0	0.012	1
ATP4A	0.453361174319355	-0.0104278750954973	0	0.012	1
FCGBP	0.453361174319355	-0.0066757940098482	0	0.012	1
ERFL	0.453361174319355	-0.00472222770338686	0	0.008	1
IL4I1	0.453361174319355	-0.00940864209759849	0	0.014	1
INSM1	0.453361174319355	-0.011019292513757	0	0.016	1
AL035252.3	0.453361174319355	-0.00977960198836177	0	0.015	1
AL031666.1	0.453361174319355	-0.0127302929458445	0	0.024	1
AL157838.1	0.453361174319355	-0.00716034634989921	0	0.011	1
AF212831.1	0.453361174319355	-0.00802651065587251	0	0.014	1
AP001631.2	0.453361174319355	-0.00290051605891686	0	0.005	1
PWP2	0.453361174319355	-0.010177315306247	0	0.015	1
COL6A2	0.453361174319355	-0.0179518603082407	0	0.017	1
AC016026.2	0.453361174319355	-0.0142194075138117	0	0.022	1
DERL3	0.453361174319355	-0.00857005398786584	0	0.012	1
CYTH4	0.453361174319355	-0.00937771067233817	0	0.013	1
CYP2D6	0.453361174319355	-0.0161971428816108	0	0.025	1
MLC1	0.453361174319355	-0.00413360471326926	0	0.007	1
FAM9A	0.453361174319355	-0.00237297453211556	0	0.007	1
ITIH6	0.453361174319355	-0.00258488819063914	0	0.005	1
DMRTC1B	0.453361174319355	-0.00714897638254818	0	0.012	1
NOX1	0.453361174319355	-0.00515992952023509	0	0.01	1
Z70719.1	0.453361174319355	-0.00813821216347149	0	0.012	1
SPANXN3	0.453361174319355	-0.00302405760488973	0	0.006	1
LINC02572	0.453558518214287	-0.00073467751239514	0.075	0.034	1
DDX43	0.453558518214287	-0.00372878740824091	0.075	0.044	1
AC103726.1	0.453558518214287	-0.00396620055715804	0.075	0.044	1
KLF5	0.453558518214287	-0.0164644342320118	0.075	0.055	1
AP001120.5	0.453558518214287	-0.00540946624144881	0.075	0.049	1
NENF	0.453683235892601	-0.0869326004281678	0.325	0.334	1
HSD11B1-AS1	0.453717599509954	-0.0687339827454573	0.4	0.392	1
CBR3	0.453786135258673	-0.0283105994255506	0.2	0.137	1
SNX32	0.453970486550721	-0.0642600464587202	0.675	0.474	1
FAM20B	0.453984732546567	-0.0467020584617986	0.775	0.587	1
TDG	0.454024123794354	0.015998107366764	0.75	0.549	1
BACE1	0.454649307499914	-0.103202956720601	0.675	0.533	1
JAG2	0.454689568510121	-0.0653175346408209	0.3	0.224	1
GPAT2	0.454747898801087	-0.00188031769905747	0.05	0.026	1
AC010307.3	0.454747898801087	-0.00164031346028242	0.05	0.026	1
AC139795.3	0.454747898801087	-0.00749951969997322	0.05	0.036	1
AC016394.2	0.454747898801087	-0.00356193894957914	0.05	0.031	1
BLOC1S1	0.454775794695816	-0.127229675195978	0.3	0.31	1
GPANK1	0.454830681142196	-0.0230066593850987	0.2	0.131	1
NRF1	0.454865678716737	0.0948192704300355	1	0.911	1
DBNL	0.455241465269742	-0.0531243644702003	0.525	0.359	1
FUT4	0.45527084124769	-0.00835768964088552	0.075	0.042	1
CABP1	0.455427157237933	-0.194280511710943	0.75	0.654	1
SLC22A1	0.455466432477293	-0.0389605369649691	0.2	0.135	1
MRTFA	0.455530604235332	0.0299803311558247	0.9	0.812	1
UBL4A	0.455576218641111	-0.0154113695052514	0.2	0.142	1
GAS5	0.455721916724062	-0.0304519610908675	0.575	0.431	1
RBM14	0.455759118131186	-0.114879975776055	0.4	0.4	1
AC009113.1	0.455922150942934	-0.00822992436587629	0.15	0.101	1
ATP5MC1	0.45596896933149	-0.0076157474807278	0.825	0.603	1
ST8SIA4	0.455988980146248	-0.235903703211238	0.55	0.445	1
SPINDOC	0.456002518139925	-0.0224413347176696	0.15	0.119	1
FAM24B	0.456021027218175	-0.0739892954017534	0.25	0.228	1
SPAG16	0.456109126793804	0.0184196791115205	0.975	0.923	1
AC108169.1	0.45631101006114	-0.0422413709722664	0.425	0.296	1
UBTD2	0.456372614059605	-0.116389469501371	0.425	0.37	1
NIPA1	0.456414778842473	0.0461825025850559	0.875	0.584	1
MOB4	0.456490785865931	-0.0635731800022656	0.775	0.642	1
FKBP2	0.456532150960839	-0.0138051511599529	0.125	0.091	1
GREB1	0.456541830875206	-0.136789021805029	0.75	0.626	1
NONO	0.456582574947946	-0.110308892848712	0.525	0.431	1
HECW1-IT1	0.456723076323993	-0.0057118011981139	0.1	0.069	1
FITM2	0.45676461174892	-0.0153552617800038	0.375	0.261	1
LIAS	0.456775438938671	-0.0334269301711464	0.6	0.417	1
VSIG1	0.456838125813215	-0.0329776075055008	0.1	0.087	1
B3GALT5	0.456883623368505	-0.10562672579859	0.55	0.453	1
IL12RB2	0.456914105491226	-0.0132840497115592	0.05	0.04	1
GADL1	0.456914105491226	-0.012197343049532	0.05	0.03	1
AC007620.3	0.456914105491226	-0.00167258243558169	0.05	0.02	1
PCDHA6	0.456914105491226	-0.00806907644614831	0.05	0.031	1
AC244517.5	0.456914105491226	0.00145385595478107	0.05	0.026	1
BEST1	0.456914105491226	-0.00711452494603236	0.05	0.026	1
AC025030.2	0.456914105491226	-0.00315309108654846	0.05	0.029	1
AL138960.1	0.456914105491226	-0.00411000378029863	0.05	0.024	1
LINC02315	0.456914105491226	-0.0206627095078551	0.05	0.03	1
AC026150.1	0.456914105491226	0.00636247069395312	0.05	0.019	1
SLC5A5	0.456914105491226	0.00218484478538047	0.05	0.015	1
DAPL1	0.456986797837595	-0.0301827165643582	0.025	0.042	1
AL590652.1	0.456986797837595	-0.0405123774822806	0.025	0.063	1
KCNQ5-AS1	0.456986797837595	-0.0357807084047035	0.025	0.055	1
CHN2	0.456986797837595	-0.0233460473153409	0.025	0.045	1
TIGD5	0.456986797837595	-0.0185391772162078	0.075	0.058	1
AL583824.1	0.456986797837595	-0.02158260963445	0.025	0.043	1
AC002558.2	0.456986797837595	-0.0252802187491602	0.025	0.045	1
AL034550.2	0.456986797837595	-0.019818333755566	0.025	0.037	1
CHRDL1	0.456986797837595	-0.0225443166170056	0.025	0.037	1
MAP7D3	0.456986797837595	-0.034238858257157	0.025	0.052	1
NUDT21	0.457000247262335	-0.163851644030961	0.8	0.617	1
HS6ST1	0.457031797275915	-0.119804166082883	0.5	0.418	1
UBAP1	0.457624636040907	-0.0906158931324894	0.75	0.639	1
WDR34	0.457669612149273	-0.0367275068080901	0.05	0.077	1
GALNS	0.457868534872962	-0.0252860383055064	0.3	0.187	1
ZNF414	0.458073964487309	-0.0152315437354615	0.175	0.102	1
SNRPB	0.458117047266335	-0.037515466013555	0.25	0.199	1
ZNF223	0.458119785636839	-0.0423643396135154	0.425	0.306	1
PARK7	0.458124695781841	-0.19671951663639	0.825	0.66	1
SLC3A2	0.458134770319685	0.00355821329324724	0.7	0.483	1
AC002064.1	0.458178896873569	-0.00230809048850351	0.1	0.067	1
AC009063.3	0.45831285620949	-0.0110806757962739	0.1	0.055	1
SLC5A6	0.458367095380901	0.00524220228775778	0.175	0.128	1
CHDH	0.458508760886337	0.0114883980587785	0.4	0.289	1
AC124016.2	0.458617308114208	0.00267339784363832	0.225	0.177	1
LINC02785	0.458706319627696	-0.0193250965711209	0.025	0.036	1
CARTPT	0.458706381834679	-0.172484165921248	0.025	0.045	1
PDLIM4	0.458706381834679	-0.0400052139139199	0.025	0.061	1
CCDC71L	0.458706381834679	-0.0291228964677588	0.025	0.048	1
RAMAC	0.458706381834679	-0.02543444571569	0.025	0.05	1
AL391095.1	0.458706381834679	-0.0272663638326095	0.025	0.051	1
EDIL3	0.458890565053537	-0.354698743936186	0.975	0.758	1
Z69733.1	0.459044051987873	-0.0395452044080195	0.05	0.085	1
CFAP221	0.459075781160097	0.0729671466037165	0.9	0.656	1
TOPAZ1	0.4590860975879	-0.00705981373371701	0.05	0.03	1
LINC00951	0.4590860975879	-0.00277114207713079	0.05	0.022	1
LINC02397	0.4590860975879	-0.0217254974548357	0.05	0.042	1
AC008870.2	0.4590860975879	-0.00120513079767406	0.05	0.023	1
AC020917.3	0.4590860975879	-0.000916152995369018	0.05	0.023	1
SYVN1	0.459133946130086	-0.0298581724139946	0.3	0.215	1
CYC1	0.459148295437229	0.0061317691140953	0.35	0.269	1
AC004034.1	0.45917962627991	0.0100743102869176	0.275	0.135	1
EMC6	0.459210461051708	-0.0820505024292483	0.225	0.239	1
CBY1	0.459323728589917	-0.0960835634260031	0.35	0.333	1
SRR	0.45938286997782	-0.0545964895907589	0.1	0.121	1
TRAF6	0.45953190896678	-9.22683960247195e-05	0.7	0.46	1
AC104232.3	0.459536991067592	-0.0504075626536954	0.225	0.171	1
ECHDC1	0.45958562489712	0.00643617966511301	0.775	0.566	1
RNF157	0.459615295146652	0.0424469468511188	0.975	0.82	1
TDRD12	0.459790252785641	-0.0152311925922864	0.1	0.049	1
AKAP7	0.459814897815359	0.0339998019585477	1	0.81	1
LRIF1	0.459961539083603	-0.0740781645398415	0.35	0.331	1
RAB11FIP3	0.460036195732195	0.0114018633159788	0.95	0.695	1
TCEAL8	0.460183592176102	-0.107760116670277	0.25	0.248	1
BX284613.2	0.460262722421607	-0.19332141382071	0.075	0.098	1
CCBE1	0.460262722421607	-0.369617015330548	0.075	0.13	1
AL132780.1	0.460485397793826	-0.0570129457389785	0.1	0.117	1
NXF1	0.460745378985464	-0.0625016459044427	0.3	0.279	1
TMEM159	0.460889014122571	-0.0345978942657813	0.125	0.081	1
POLN	0.460935629979646	0.00963609878202222	0.225	0.147	1
SNTB2	0.461070931645263	-0.0706061943981047	0.625	0.494	1
ATF4	0.461074036414652	-0.027557346720239	0.3	0.207	1
DNAJA3	0.461165100505577	-0.0363565221531866	0.725	0.519	1
AL445584.2	0.46126386254945	-0.0088444682270329	0.05	0.023	1
OVCH2	0.46126386254945	-0.0117848448014991	0.05	0.028	1
AP003718.1	0.46126386254945	-0.00716884316497322	0.05	0.028	1
C16orf96	0.46126386254945	-0.00461361196950002	0.05	0.03	1
AC007344.1	0.46126386254945	-0.000111286690928981	0.05	0.015	1
ALOX12	0.46126386254945	-0.0115486796662882	0.05	0.034	1
AC011481.1	0.46126386254945	-0.0100353201389825	0.05	0.03	1
DDRGK1	0.461282473872705	-0.128454531194166	0.45	0.436	1
SPATA9	0.461522094404015	0.00847912159939089	0.175	0.081	1
ZNF517	0.461522094404015	-0.0109026872438131	0.175	0.12	1
AHR	0.461528375104665	0.04947937964027	0.425	0.289	1
ZNF485	0.461634321328053	-0.0367601519789803	0.1	0.118	1
AC007619.1	0.46179985771292	-0.0339527313201111	0.05	0.082	1
EML2	0.461855519982194	0.0577145605663314	0.85	0.649	1
PBDC1	0.461939723663492	-0.0399296054310889	0.15	0.147	1
RABGAP1L-DT	0.46215640709542	0.00129275379076244	0.075	0.028	1
PCDHA1	0.46215640709542	-0.0300641964409886	0.025	0.05	1
PCDHA4	0.46215640709542	-0.0276780569897952	0.025	0.052	1
AL022345.4	0.46215640709542	-0.0121002748917444	0.075	0.042	1
AC020892.1	0.46215640709542	-0.0114435649491966	0.025	0.031	1
YIPF3	0.462293890656549	-0.0965408072858595	0.35	0.298	1
GTF2A1	0.462358237961121	-0.141090878155256	0.775	0.69	1
MTM1	0.46240520126	0.0521821336567172	0.875	0.694	1
AC004039.1	0.46250457447701	0.0913848563996214	0.75	0.622	1
COA7	0.462542802604211	-0.0242966253291674	0.175	0.117	1
B4GALNT4	0.462561987921754	-0.118340883466962	0.575	0.451	1
NRCAM	0.462613020086036	0.188755074593093	1	0.981	1
PEG13	0.462684491723116	-0.0533880219311671	0.075	0.121	1
AC091563.1	0.462694886932727	-0.0476611510894865	0.1	0.117	1
AC009560.4	0.462753028601057	-0.0215482600520223	0.1	0.065	1
HRAS	0.462799690086358	-0.0622707125546861	0.425	0.3	1
AC006141.1	0.462882697657449	-0.00213239664958136	0.15	0.099	1
DMXL2	0.463250795284782	0.0331290204109687	1	0.973	1
GFM2	0.463499587173485	0.0388041722411434	0.875	0.673	1
JMJD4	0.463731400154166	0.00257604166252666	0.1	0.078	1
ZNF285	0.463735155722381	-0.0561169395098135	0.175	0.197	1
ZNF419	0.46388682069766	-0.0307805929412052	0.125	0.16	1
AC016134.1	0.463886835702763	-0.00512470099566257	0.075	0.034	1
ST8SIA2	0.463886835702763	-0.0217864928176282	0.075	0.05	1
SOX2-OT	0.46390406021815	-0.0137671429059814	0.8	0.558	1
AC023590.1	0.463940676108219	0.0199859931459467	0.85	0.675	1
NUMA1	0.464294070347805	-0.148648922169689	0.825	0.673	1
ZGRF1	0.464339794480875	-0.0488879601553317	0.575	0.411	1
HOXD4	0.464357072506664	-0.0205643226424757	0.325	0.235	1
DUOX1	0.464534197473767	-0.0404799005370686	0.3	0.194	1
NUP153	0.464702625096552	-0.0747610938253532	0.925	0.752	1
MRPL1	0.464835368859508	-0.103830439075616	0.75	0.668	1
PLN	0.465113351509546	-0.0310491586855153	0.075	0.085	1
CLK4	0.46514512818692	-0.132799485593641	0.675	0.627	1
SEC61A2	0.465177567461804	-0.063320394677832	0.9	0.747	1
EDF1	0.465181407569512	-0.172330764114434	0.775	0.607	1
AC025034.1	0.465369533178014	-0.0324256986612408	0.35	0.214	1
KLK10	0.465614233801541	-0.0459912872030913	0.125	0.133	1
LINC02275	0.465620866404661	-0.0329963388729175	0.025	0.053	1
ATP6V1H	0.465628691383587	0.0353108267816771	1	0.916	1
ANKRD34C	0.465875517703269	0.00284268607057451	0.075	0.05	1
INTS2	0.46590330794841	-0.0361482644815605	0.775	0.525	1
AL035071.1	0.465934573792127	0.0237425890934568	0.15	0.098	1
AC011815.2	0.465950832825018	-0.0433606643462425	0.05	0.088	1
OSTM1	0.466317366119489	-0.146150015981441	0.625	0.586	1
FBXO3	0.466455669363923	0.0037273081978435	0.975	0.75	1
AL109936.6	0.466584119650468	-0.0404326724757042	0.05	0.074	1
AL356113.1	0.466634250342274	0.0186964332249767	0.1	0.069	1
ZNF528-AS1	0.466673669913319	-0.109561900170949	0.175	0.209	1
PEAK1	0.466697021594821	0.0448375190707841	1	0.91	1
AL137009.1	0.466810990661761	-0.0194102025755375	0.575	0.449	1
MYCBP	0.466819433166731	-0.0174407187004299	0.45	0.284	1
ANAPC1	0.466829692984841	0.0139232243649194	0.9	0.693	1
TCF12	0.467056362139931	-0.229648137105315	1	0.932	1
ZNF653	0.467217088427943	-0.0297348250872825	0.1	0.079	1
CD101	0.467358492694141	-0.0171187405482464	0.025	0.035	1
AC147651.1	0.467358492694141	-0.00520714643185385	0.075	0.035	1
AL358937.1	0.467358492694141	-0.0174859110216767	0.025	0.038	1
CA12	0.467358492694141	-0.0270894484714925	0.025	0.038	1
AC105430.1	0.467358492694141	-0.0311091730378793	0.075	0.055	1
PALM2-AKAP2	0.467439479640367	0.0807410583910926	0.975	0.988	1
DOCK11	0.467453543054607	-0.0620356480994739	0.7	0.656	1
AC008764.8	0.467549283941109	-0.0507213397405017	0.075	0.11	1
TBC1D17	0.467812657702156	-0.0906752020851804	0.225	0.236	1
CCDC183	0.467848779887499	-0.0390870563430524	0.15	0.144	1
PALB2	0.467960725191741	-0.0339276382194642	0.3	0.225	1
PCDHGA6	0.467988933669061	-0.0421095269341824	0.05	0.085	1
NDST2	0.468251544765019	-0.0432884758015478	0.15	0.184	1
ZC3H7A	0.468266548681381	-0.0961653704350143	0.725	0.646	1
SMCO2	0.468442207751749	0.000628887187970863	0.1	0.059	1
BAD	0.468542187916222	-0.0707623013500342	0.275	0.205	1
KAT14	0.468686864689002	-0.0739441694854347	0.3	0.283	1
TRHR	0.468829361771506	-0.0176051719045841	0.15	0.099	1
CATSPERG	0.468829361771506	0.0100696914431927	0.15	0.092	1
MSI1	0.469099707992718	-0.0252462147189331	0.075	0.056	1
ILKAP	0.469222759571342	-0.0257166218177216	0.825	0.675	1
GOLGA6L9	0.469241504803788	0.0121330710728981	0.175	0.126	1
SPATA22	0.4692934514479	0.000720952460252285	0.075	0.054	1
NUP160	0.469433262474273	-0.140830393862772	0.775	0.662	1
PPIL4	0.469738545121288	-0.170192379872729	0.8	0.677	1
SERAC1	0.469818614112525	-0.0261904552578299	0.7	0.482	1
BICRAL	0.469821636289113	-0.104465793767323	0.95	0.852	1
APBA3	0.469918714726953	-0.0172459331307522	0.1	0.078	1
AC092832.2	0.470101766091876	-0.0534932312560623	0.3	0.208	1
AC244197.2	0.470122448441956	-0.023038715447098	0.05	0.07	1
PLEKHA3	0.470274395246079	-0.130847995618546	0.6	0.589	1
AC096711.2	0.470336790438857	0.0295349288356049	0.175	0.11	1
UNC50	0.470401727420773	-0.124011242866296	0.625	0.515	1
PBX2	0.470448746001539	-0.0233501176576338	0.15	0.107	1
DHTKD1	0.470542472267018	-0.0434245626799418	0.5	0.404	1
MIER3	0.4706584443442	-0.0350445364947816	0.425	0.314	1
NAALADL2	0.470658630688118	-0.0789799340700397	0.875	0.733	1
AL354733.2	0.470718850228516	-0.03682630736678	0.075	0.087	1
HDDC3	0.470743125371462	-0.0374733739380743	0.225	0.177	1
SULT4A1	0.47100326345065	0.0490193365848411	0.925	0.722	1
GFPT1	0.471128521462111	-0.0517935334270803	0.8	0.693	1
CAPN10	0.471141110548739	-0.0460154653297087	0.3	0.206	1
LINC02610	0.471217582469581	-0.0240985879852695	0.125	0.09	1
CCNL1	0.471237479474504	-0.138352420977954	0.725	0.617	1
ARL8A	0.471369071425131	-0.12260483833134	0.5	0.47	1
AC073210.3	0.47139778959984	0.000344511756791215	0.1	0.049	1
UNC13A	0.471482109550107	-0.0967357347960414	0.7	0.595	1
CD58	0.471517558029869	-0.0592005755334644	0.05	0.092	1
AL353593.1	0.471587530039183	-0.0214961356112658	0.175	0.126	1
TMEM271	0.471587530039183	-0.0393110629537099	0.175	0.138	1
DPYSL4	0.471653735324531	-0.0953664330856544	0.15	0.222	1
FBXL14	0.471781246967157	-0.0502295267213924	0.4	0.298	1
ATP7B	0.471784472082538	-0.114139649195656	0.575	0.477	1
ZNF470	0.471807871051532	-0.0407457407631411	0.225	0.188	1
DUSP8	0.471935571253447	-0.107456929200274	0.3	0.305	1
ERICH6-AS1	0.47201834349066	-0.0339786726889439	0.225	0.138	1
C12orf43	0.47205661960113	-0.0222160481015123	0.4	0.293	1
LINC00847	0.472142689497513	-0.0312793175569251	0.05	0.082	1
GRIK2	0.472292122567161	-0.369610926076677	1	0.992	1
TMX1	0.472347716333769	-0.0630042444313822	0.25	0.271	1
DOP1B	0.472411518621896	-0.13351152082505	0.75	0.66	1
AC093495.1	0.47245536792609	-0.0564942368452525	0.125	0.155	1
RABEP2	0.472547491158808	-0.0757494536155962	0.175	0.205	1
ARMC5	0.472551418324546	-0.015065977708519	0.2	0.14	1
PCDHB3	0.472592878945724	-0.0251816452990818	0.025	0.054	1
DCP1B	0.472681962734655	-0.0905534289759772	0.65	0.487	1
PCID2	0.47273386811757	0.0484065988801651	0.8	0.626	1
SMCR5	0.472787839883895	-0.0238911798476684	0.275	0.165	1
PRKD3	0.47283171110104	-0.00323962794339339	0.55	0.416	1
FBXL20	0.47289188400339	-0.0869218765549118	0.925	0.923	1
PPP1CC	0.473071040397993	-0.0381243701734962	0.65	0.43	1
ACIN1	0.473529985567469	0.00371565221140113	0.925	0.728	1
VEGFC	0.473631552869273	-0.0558522956828043	0.05	0.078	1
DVL2	0.473637111307926	-0.0404431640292501	0.225	0.163	1
PHF5A	0.473791547835862	-0.048047439991548	0.1	0.132	1
DIRAS2	0.473813547381729	-0.0497039656748308	0.525	0.389	1
TUBB4A	0.473938424683653	-0.155388149301673	0.5	0.489	1
POMT1	0.474251007253153	-0.122257943966551	0.6	0.481	1
TFAP2B	0.47436362659515	-0.0918951622453583	0.1	0.079	1
ORAI2	0.474659416956083	-0.132843682464334	0.7	0.595	1
AP000282.1	0.474793719800422	-0.00782796967835236	0.125	0.081	1
SFMBT1	0.474845546077714	-0.191081634956036	0.7	0.603	1
AC245187.2	0.474899334562871	-0.0494787866083674	0.075	0.1	1
HNRNPC	0.475043295561151	-0.0863195812830639	0.975	0.917	1
AC007255.1	0.475086915272561	-0.0198121546999313	0.15	0.106	1
H1FX-AS1	0.475203991196292	-0.0158072415492566	0.125	0.091	1
RUNDC3A-AS1	0.475203991196292	-0.0194103006956153	0.125	0.082	1
YIPF7	0.475264398503594	-0.0538234610915141	0.4	0.305	1
AR	0.475346059767592	-0.0480900829176228	0.7	0.468	1
ZNF92	0.475355556999219	-0.108675584287514	0.5	0.471	1
ZNF226	0.475359517034622	0.0143125849132645	0.7	0.453	1
ERCC8	0.4753908792914	-0.0125492789445352	0.8	0.647	1
AC024075.3	0.475403007914615	0.0101837950381118	0.1	0.063	1
LRRIQ3	0.475513503964828	-0.0378404607219621	0.175	0.146	1
AC025043.1	0.475600413576181	0.00757764812412115	0.6	0.427	1
NKAPD1	0.475706582597984	-0.0623824094130707	0.275	0.269	1
AL023553.1	0.475850380403862	-0.00352067706397637	0.1	0.054	1
NAT10	0.475868210749637	0.0364532075682741	0.8	0.588	1
IQSEC3	0.475916665121383	-0.140476825153625	0.85	0.742	1
NDUFS1	0.476041032974497	0.0377398744894466	1	0.913	1
LMO4	0.476073562088311	-0.0488062673749121	0.45	0.317	1
PLET1	0.476130450470706	-0.0286116233260403	0.075	0.081	1
ASPHD1	0.476183587794883	0.00133429931451995	0.725	0.474	1
RAB9A	0.476266321284271	0.00272399273165541	0.35	0.25	1
HPYR1	0.476283172549038	-0.0151157558943358	0.2	0.118	1
GPR157	0.476299189268755	-0.00171078122186601	0.15	0.089	1
PADI4	0.476342364645631	0.0165380679294604	0.025	0.008	1
HTR3E-AS1	0.476342364645631	0.0156963476257006	0.025	0.011	1
AC011337.1	0.476342364645631	0.0133631400348106	0.025	0.022	1
AC011483.1	0.476342364645631	0.0171246737750319	0.025	0.015	1
NSUN2	0.476471004736108	-0.0616554193959973	0.6	0.507	1
POLR2D	0.47651833044928	-0.0672098975803624	0.125	0.196	1
TFPT	0.476533010318543	-0.0480203637307787	0.25	0.175	1
SCML2	0.476549820376728	-0.0642045679260495	0.2	0.232	1
MYL6B	0.476769414183594	-0.171874717719262	0.65	0.535	1
HPRT1	0.476909916560051	-0.0626685034534148	0.95	0.83	1
FSCN1	0.477003463742449	-0.0213695456119937	0.25	0.179	1
AC009262.1	0.477139667093926	-0.0194629116417424	0.175	0.108	1
MDGA1	0.47733968548285	-0.0322359623886632	0.1	0.088	1
RYBP	0.47737589482337	-0.0044559503102618	0.725	0.567	1
RPA3	0.477419074895648	-0.0501701453731994	0.575	0.44	1
PFKL	0.477449108807169	-0.0882877958740274	0.325	0.252	1
AC099791.2	0.477465352694847	-0.0807655738350867	0.175	0.199	1
NSMCE2	0.477481415488894	-0.100069481533422	1	0.936	1
TAF1	0.477613124938312	-0.128246860884252	0.825	0.716	1
HSD11B1	0.477642389728795	-0.0366266413255025	0.475	0.351	1
PDCD7	0.477816640704261	-0.0444427850297602	0.925	0.831	1
LINC02519	0.477859384370782	-0.0224393377789054	0.025	0.058	1
MIR1915HG	0.477898643622932	-0.00158219585449506	0.075	0.04	1
AC010504.1	0.477898643622932	0.00647968146428547	0.075	0.038	1
PCDHB16	0.478164042312294	0.00279834199032597	0.175	0.119	1
CD8A	0.47880116285505	-0.0359371963747352	0.175	0.173	1
AC092910.3	0.479059274806223	-0.0411990473053974	0.325	0.248	1
ARL2	0.479059701209268	-0.181566586600897	0.4	0.401	1
DRAM2	0.479164262704204	-0.00805678088692624	0.675	0.465	1
SHANK2-AS1	0.479225764546872	-0.0440026910756678	0.2	0.141	1
SEC11A	0.479227758984341	-0.0127203966124544	0.75	0.502	1
RGS3	0.479313731506916	-0.0305689529502192	0.225	0.166	1
DCAF10	0.479317369436216	-0.1158885545646	0.95	0.85	1
OSBPL5	0.47941769087591	-0.146778724284242	0.575	0.496	1
OCEL1	0.479515677399556	-0.0143266053619414	0.175	0.09	1
LINC02818	0.479676717476405	0.00742150447667853	0.025	0.008	1
CYB5R2	0.479676717476405	0.00208953968440007	0.025	0.019	1
USF3	0.479687447076284	-0.0909974545894688	0.6	0.497	1
SMOC2	0.479716331973199	-0.214399068766074	0.4	0.332	1
LLGL1	0.479821056668902	-0.00602109790093602	0.1	0.067	1
AC021752.1	0.479916964724983	-0.115804096812813	0.375	0.368	1
CFAP100	0.480027382231825	-0.0605244433431959	0.125	0.156	1
HNRNPA2B1	0.480097033112666	-0.135392524977256	1	0.964	1
AKAP10	0.480098141173817	-0.0553603675335395	0.85	0.735	1
SAMD12	0.480115270785715	0.0559300623492849	0.975	0.983	1
SOX9-AS1	0.480123919136285	-0.0921161683815855	0.125	0.16	1
MFSD9	0.48021354420552	-0.0352370350816002	0.375	0.261	1
MEI1	0.480218245438952	-0.0199748689832474	0.15	0.101	1
USP28	0.480273363743342	-0.0762251471725332	0.85	0.598	1
PAQR4	0.480325932419819	-0.00199559126584654	0.1	0.058	1
CAB39L	0.480385172711129	-0.0361443580433931	0.75	0.632	1
DPY19L2	0.480405876573708	0.0830518930736412	1	0.866	1
C4orf33	0.480486335827789	-0.09695329839588	0.55	0.415	1
HAUS1	0.48057351195071	-0.072895792844588	0.2	0.198	1
C4orf45	0.480582046446584	-0.0347694683879439	0.175	0.136	1
ZNF578	0.480649366301486	-0.0694059185185514	0.075	0.128	1
ABCA5	0.48077108422644	0.129191023680584	1	0.98	1
WDR3	0.480811562950681	-0.0371828467421073	0.525	0.392	1
ZNF341	0.48096026989095	-0.089780528258153	0.2	0.237	1
LGALS3BP	0.480998046929557	-0.0506100173732405	0.3	0.245	1
LINC02525	0.481346963315677	-0.0186210450406058	0.05	0.066	1
SLC39A1	0.48136472692028	-0.011859192787584	0.075	0.061	1
POMK	0.481445839790904	-0.0520426954791533	0.2	0.223	1
ERLIN1	0.481654660468516	-0.056777254183858	0.675	0.489	1
MAP11	0.481699950798658	-0.00510754775094585	0.15	0.111	1
SUN3	0.481712367906222	-0.0487381336519151	0.1	0.118	1
DGCR6L	0.481771058218302	-0.0557339231392671	0.175	0.203	1
AL109811.2	0.481804126523937	-0.0315678069161826	0.175	0.128	1
WASL	0.481821973937995	-0.129153419834594	0.95	0.845	1
CHCHD3	0.482058616840949	-0.0171529308417413	1	0.944	1
FAM131A	0.482085548732156	-0.107727002651007	0.375	0.34	1
COMMD9	0.482474149597561	-0.108117857783118	0.375	0.376	1
MAP4K3-DT	0.482571573336222	0.0419984497044035	1	0.823	1
EIF6	0.482614311854609	-0.023554199105986	0.25	0.186	1
SEMA4F	0.482631894183679	-0.112859029540375	0.4	0.38	1
OGFR	0.482670397908654	-0.132593804476295	0.6	0.504	1
MLF2	0.482690866964216	-0.150193422576519	0.675	0.596	1
CROCC	0.482694372239964	-0.0793085473945921	0.675	0.492	1
HEXIM1	0.482712731117814	-0.0731193579219362	0.225	0.217	1
ZNF347	0.482745318432075	-0.0526367241722735	0.525	0.372	1
MSH4	0.482745909104248	-0.0652034928897487	0.325	0.228	1
VWCE	0.482839012646883	0.000916804431155466	0.325	0.208	1
AC007336.1	0.482983325370958	0.00559647669142287	0.05	0.033	1
AC097634.1	0.483023762331081	0.00101610239556049	0.025	0.015	1
PNLDC1	0.483023762331081	0.00359583098231973	0.025	0.012	1
AC011228.2	0.483023762331081	0.00389068243541275	0.025	0.014	1
TDRD1	0.483023762331081	0.0141135144793002	0.025	0.009	1
LINC02413	0.483023762331081	0.0125982497012672	0.025	0.012	1
AC026150.3	0.483023762331081	0.00122180535594533	0.025	0.019	1
AC010401.1	0.483023762331081	0.00738784865472785	0.025	0.009	1
LINC01275	0.483023762331081	0.00351391390578753	0.025	0.017	1
FAM149B1	0.483060610276942	-0.153568328637748	0.575	0.518	1
ZNF70	0.483102886100923	-0.0115064929106018	0.075	0.059	1
SDF2	0.483196949791574	-0.13721291155426	0.375	0.329	1
KIAA0895L	0.483278689667612	-0.160467346655887	0.575	0.514	1
SIAH3	0.483315804251903	-0.22130637614852	0.525	0.462	1
ZNF875	0.483362464460862	0.0270277786244727	0.925	0.722	1
INAFM2	0.483595529280141	-0.0307010984132291	0.05	0.072	1
DHRS13	0.483637913790023	-0.0206406141726354	0.275	0.185	1
WDR46	0.483638441967436	-0.0843885597115831	0.175	0.2	1
LINC01170	0.48365288559948	-0.136339781536107	0.125	0.144	1
TOR1AIP1	0.48366554098067	-0.100633064337352	0.425	0.357	1
AL022069.1	0.483709595801009	-0.0698250622944911	0.15	0.174	1
PTPRG-AS1	0.483780099004036	-0.0676389397677924	0.65	0.444	1
SMIM26	0.48418676731636	-0.132907534304688	0.375	0.335	1
ZNF142	0.484242728389014	-0.0535385644732989	0.175	0.183	1
VTI1B	0.484322934157455	-0.139289791857208	0.7	0.553	1
ANAPC15	0.484362121844588	-0.074919049407512	0.175	0.18	1
MRPS17	0.484368124613294	-0.0281096089705045	0.225	0.166	1
PLAT	0.484493352694697	-0.00709405056126022	0.2	0.134	1
C11orf96	0.484572811550735	-0.0690462225506937	0.175	0.207	1
LYSMD1	0.484577163125865	-0.0177552711934613	0.125	0.088	1
DCTPP1	0.484577163125865	-0.0373915776128051	0.125	0.095	1
RUFY2	0.484577192129336	-0.0257591448380132	0.975	0.905	1
CDKN2D	0.484639788664809	-0.122908320438975	0.475	0.415	1
MED19	0.484700728131819	-0.0838877288051903	0.25	0.247	1
TAS2R30	0.484824329938979	-0.00633667864838462	0.1	0.059	1
MTTP	0.484840289686564	-0.0187650937415971	0.025	0.038	1
EMCN	0.484840289686564	-0.0513637261632918	0.025	0.047	1
MANEA-DT	0.484840289686564	-0.0297694636855469	0.025	0.05	1
AC023866.2	0.484840289686564	-0.0325155651964346	0.025	0.051	1
AC103855.3	0.484840289686564	-0.0263033603208931	0.025	0.038	1
RPP21	0.485009023862827	-0.133125607529902	0.275	0.287	1
OSER1-DT	0.485019350364091	-0.052196049372827	0.325	0.269	1
POLD2	0.485077834743146	-0.0989238322586526	0.175	0.192	1
PDE6C	0.485144157458762	-0.0288500147988261	0.075	0.097	1
RMND1	0.485199358061866	-0.0127208204774883	0.7	0.561	1
STIM2	0.485631220064255	0.0654346150080822	1	0.868	1
LINC00910	0.485765858663634	-0.046605521813734	0.1	0.113	1
TSPAN33	0.48577725496843	-0.0540200979140605	0.175	0.193	1
PRUNE1	0.485948304228823	-0.0448059672049747	0.275	0.209	1
GOT1	0.486027291196687	-0.0112942503861981	0.925	0.679	1
ZNF624	0.486233707514327	-0.113168417836338	0.275	0.3	1
SLC9A8	0.486367790661035	-0.0289379375610851	0.75	0.502	1
GBP7	0.486383450453691	0.00262980960607876	0.025	0.01	1
AC104836.1	0.486383450453691	-0.000276046138332268	0.025	0.017	1
LMLN-AS1	0.486383450453691	0.00793425034741947	0.025	0.007	1
AC095055.1	0.486383450453691	0.00752913880476061	0.025	0.007	1
AC025180.1	0.486383450453691	0.00523365988045439	0.025	0.009	1
AL590999.1	0.486383450453691	0.00539958379107244	0.025	0.009	1
IL32	0.486383450453691	0.00463484477449824	0.025	0.007	1
LINC02097	0.486383450453691	0.00709633755478762	0.025	0.008	1
AL118506.1	0.486383450453691	-0.000302569636337202	0.025	0.01	1
AC004554.2	0.486383450453691	0.00168693637906526	0.025	0.018	1
AC005414.1	0.486463131946488	-0.0253926955597141	0.05	0.063	1
ZNF239	0.486484420697908	0.0047388547873181	0.25	0.155	1
AL360178.1	0.486502471832121	-0.087277408012827	0.15	0.174	1
CRIP3	0.486650351005529	-0.0217646312645365	0.025	0.045	1
ZC3HAV1L	0.486650351005529	-0.0347144624394267	0.025	0.059	1
C11orf97	0.486650351005529	-0.0240788810635841	0.025	0.041	1
AC114546.1	0.486650351005529	-0.0209406860397174	0.025	0.037	1
UBE2D3	0.486670029244203	0.0469848772906492	1	0.947	1
SYNGR3	0.486882246238888	-0.0483139066200953	0.5	0.398	1
RIMS4	0.486896155903954	-0.0732487069738784	0.25	0.255	1
CRKL	0.487184619845626	-0.0351078666751887	0.425	0.342	1
ABHD5	0.487239958604178	-0.0161830335691409	0.65	0.431	1
RAPGEF4	0.48733231865893	0.108003389551048	0.975	0.963	1
ASCC3	0.487338067699711	0.0520880753010105	0.975	0.959	1
SRP19	0.487367900865545	-0.0797170519305458	0.85	0.68	1
BRD8	0.487375456681891	-0.097335298508222	0.8	0.66	1
ECHS1	0.487436699263781	-0.0688256702624256	0.4	0.29	1
TOMM40	0.487514256123748	-0.121819240566115	0.35	0.312	1
C12orf45	0.487642986180133	-0.104703655861195	0.775	0.622	1
NABP2	0.487662056656738	-0.0279150433412055	0.25	0.177	1
GCA	0.487737146749049	-0.0486897961018857	0.5	0.392	1
DDX47	0.487835895077931	-0.00368699922592556	0.1	0.052	1
SCNM1	0.487871273952956	-0.0188720413672161	0.225	0.177	1
SH3BP2	0.487900372900147	-0.0297661155189292	0.05	0.073	1
CCDC126	0.487999674890023	-0.00115176450663262	0.65	0.48	1
MXRA8	0.488220410751507	-0.00519684581783813	0	0.008	1
NCMAP-DT	0.488220410751507	-0.0125874036510707	0	0.018	1
LAPTM5	0.488220410751507	-0.00752028112544215	0	0.011	1
LCK	0.488220410751507	-0.00345354088182514	0	0.006	1
AC098484.2	0.488220410751507	-0.00848574542883452	0	0.014	1
TIE1	0.488220410751507	-0.00898393996257278	0	0.012	1
AL590440.1	0.488220410751507	-0.00328860915775349	0	0.007	1
FOXD3	0.488220410751507	-0.00450814641551144	0	0.01	1
AL357078.2	0.488220410751507	-0.00711342861711568	0	0.013	1
INSL5	0.488220410751507	-0.0057844573786837	0	0.011	1
GBP3	0.488220410751507	-0.00377579292706192	0	0.007	1
FRRS1	0.488220410751507	-0.0111417183322664	0	0.02	1
RHOC	0.488220410751507	-0.0136209704574325	0	0.019	1
AC253572.2	0.488220410751507	-0.0040020041945282	0	0.007	1
MEX3A	0.488220410751507	-0.00513761015217687	0	0.008	1
RASAL2-AS1	0.488220410751507	-0.00802127585901124	0	0.013	1
AL449223.1	0.488220410751507	-0.00942670443754461	0	0.015	1
CACNA1S	0.488220410751507	-0.011173842180169	0	0.017	1
AL353593.3	0.488220410751507	-0.00453418387344351	0	0.01	1
OR2L8	0.488220410751507	-0.00807484265379225	0	0.016	1
LINC00211	0.488220410751507	-0.00405610416051006	0	0.007	1
AC008280.3	0.488220410751507	-0.00841636604545914	0	0.014	1
CAPG	0.488220410751507	-0.00559227990991465	0	0.01	1
ITPRIPL1	0.488220410751507	-0.00606725367784055	0	0.009	1
LINC01886	0.488220410751507	-0.00728450484095167	0	0.013	1
MALL	0.488220410751507	-0.00788300929194881	0	0.013	1
AC110620.2	0.488220410751507	-0.00901340820015952	0	0.015	1
AC092620.2	0.488220410751507	-0.00441261522220984	0	0.008	1
SCHLAP1	0.488220410751507	-0.0765065122786435	0	0.024	1
HECW2-AS1	0.488220410751507	-0.00537711414825883	0	0.01	1
AC012485.3	0.488220410751507	-0.00320524430377936	0	0.005	1
AC018809.1	0.488220410751507	-0.00964862171503931	0	0.017	1
AC090952.2	0.488220410751507	-0.00469450175269366	0	0.008	1
AC087591.1	0.488220410751507	-0.00282285372023245	0	0.006	1
AC073352.1	0.488220410751507	-0.00699753128823469	0	0.011	1
HCLS1	0.488220410751507	-0.00900250643686725	0	0.013	1
CD86	0.488220410751507	-0.00736797920142105	0	0.009	1
AC107021.2	0.488220410751507	-0.00706630574287889	0	0.014	1
C3orf79	0.488220410751507	-0.0110038641349661	0	0.014	1
AC092954.1	0.488220410751507	-0.0100010430926324	0	0.013	1
LRRC31	0.488220410751507	-0.00815159274073341	0	0.013	1
AC007823.1	0.488220410751507	-0.00485973504217356	0	0.009	1
LINC01206	0.488220410751507	-0.00269585916551339	0	0.005	1
LINC01840	0.488220410751507	-0.00740109071659855	0	0.012	1
ATP13A5-AS1	0.488220410751507	-0.00772567518261883	0	0.014	1
LINC02600	0.488220410751507	-0.00827256107289122	0	0.011	1
AC104078.2	0.488220410751507	-0.00882247561439728	0	0.01	1
TMEM156	0.488220410751507	-0.00934987817505258	0	0.013	1
AC124017.1	0.488220410751507	-0.00847590443080764	0	0.015	1
AC095056.1	0.488220410751507	-0.00320403916319434	0	0.005	1
AC107067.1	0.488220410751507	-0.00244119920812684	0	0.006	1
TET2-AS1	0.488220410751507	-0.00455698995267574	0	0.008	1
GYPA	0.488220410751507	-0.00487518200505994	0	0.009	1
AC106772.2	0.488220410751507	-0.00373969296532579	0	0.007	1
SMAD5-AS1	0.488220410751507	-0.00863595186538747	0	0.014	1
PCDHGB1	0.488220410751507	-0.00611872130160186	0	0.011	1
AL137220.1	0.488220410751507	-0.0159257339335983	0	0.026	1
OR5V1	0.488220410751507	-0.00998783030823793	0	0.01	1
PSORS1C1	0.488220410751507	-0.00386043423538411	0	0.007	1
AL645933.3	0.488220410751507	-0.00526268333598506	0	0.011	1
AIF1	0.488220410751507	-0.00819596846333632	0	0.011	1
ETV7	0.488220410751507	-0.00377729204932305	0	0.005	1
PRSS35	0.488220410751507	-0.0104899042794885	0	0.014	1
SLC22A16	0.488220410751507	-0.00566953881851571	0	0.009	1
LUADT1	0.488220410751507	-0.00678719085604269	0	0.012	1
AL049548.1	0.488220410751507	-0.002536710697699	0	0.005	1
AL139393.2	0.488220410751507	-0.00652117979357111	0	0.012	1
AC092171.5	0.488220410751507	-0.0100951999651588	0	0.017	1
AC004009.1	0.488220410751507	-0.00376952119553384	0	0.006	1
AC087175.1	0.488220410751507	-0.00543610781897457	0	0.01	1
AC069280.2	0.488220410751507	-0.00513475755500209	0	0.007	1
FKBP6	0.488220410751507	-0.00385858790675677	0	0.007	1
AC092590.1	0.488220410751507	-0.00603170975194112	0	0.012	1
LMOD2	0.488220410751507	-0.00376346070073525	0	0.006	1
LPL	0.488220410751507	-0.0069147337766521	0	0.01	1
AC090809.1	0.488220410751507	-0.00709223953731191	0	0.011	1
LINC02847	0.488220410751507	-0.00217021772963371	0	0.004	1
AC055822.1	0.488220410751507	-0.00376104838456138	0	0.007	1
AC011029.1	0.488220410751507	-0.0031142743720886	0	0.004	1
AC009812.4	0.488220410751507	-0.00974725903797032	0	0.019	1
AC012533.1	0.488220410751507	-0.00925843403654586	0	0.017	1
AC091096.1	0.488220410751507	-0.0170110576963997	0	0.021	1
AC010834.3	0.488220410751507	-0.00552303777299616	0	0.01	1
PSCA	0.488220410751507	-0.00277906950085047	0	0.005	1
AL158832.1	0.488220410751507	-0.0260180698011002	0	0.027	1
AL162411.1	0.488220410751507	-0.00765835410140442	0	0.014	1
AL135923.2	0.488220410751507	-0.00846656000544503	0	0.012	1
AL583805.2	0.488220410751507	-0.0063598147083534	0	0.01	1
AL159169.3	0.488220410751507	-0.00628743404645771	0	0.012	1
LINC01242	0.488220410751507	-0.00458267705796293	0	0.008	1
AL161781.2	0.488220410751507	-0.00535398398110246	0	0.009	1
AL137018.1	0.488220410751507	-0.00540059414248151	0	0.008	1
AL157936.1	0.488220410751507	-0.00429131249370195	0	0.007	1
AL354861.3	0.488220410751507	-0.00268418725696592	0	0.006	1
AC006288.1	0.488220410751507	-0.017798618697229	0	0.029	1
GSN-AS1	0.488220410751507	-0.0031201013750105	0	0.006	1
AL669841.1	0.488220410751507	-0.00616836645338703	0	0.01	1
AL358216.1	0.488220410751507	-0.00256078117488752	0	0.004	1
AL355303.1	0.488220410751507	-0.0165493001949984	0	0.013	1
LINC02663	0.488220410751507	-0.00407468340707016	0	0.005	1
TBATA	0.488220410751507	-0.0030811352275054	0	0.004	1
AL354863.1	0.488220410751507	-0.00682701650400561	0	0.011	1
AC069287.2	0.488220410751507	-0.00227755043702927	0	0.003	1
MIR210HG	0.488220410751507	-0.00983944085133318	0	0.015	1
AL122014.1	0.488220410751507	-0.0137785969167453	0	0.017	1
WT1-AS	0.488220410751507	-0.00478386268805246	0	0.009	1
LINC02687	0.488220410751507	-0.0079001072795379	0	0.012	1
MS4A4E	0.488220410751507	-0.00829259041889616	0	0.014	1
AP003721.1	0.488220410751507	-0.00632920962741495	0	0.01	1
AP003721.2	0.488220410751507	-0.00558469606106654	0	0.009	1
RIN1	0.488220410751507	-0.00625463168327372	0	0.01	1
AP001107.5	0.488220410751507	-0.00869404161224879	0	0.016	1
KCNE3	0.488220410751507	-0.00704917176765209	0	0.011	1
LINC02761	0.488220410751507	-0.00340491836056243	0	0.006	1
GDPD4	0.488220410751507	-0.0126269512097951	0	0.012	1
THRSP	0.488220410751507	-0.00829020203664819	0	0.013	1
AP001527.1	0.488220410751507	-0.00351826096344725	0	0.006	1
AP001981.2	0.488220410751507	-0.00775977395473503	0	0.016	1
HTR3B	0.488220410751507	-0.00858175361166338	0	0.014	1
TRIM29	0.488220410751507	-0.00308466088198382	0	0.008	1
AC005293.1	0.488220410751507	-0.0089423227079182	0	0.013	1
AC092745.1	0.488220410751507	-0.00537333686474383	0	0.01	1
TAS2R8	0.488220410751507	-0.00477280070709777	0	0.01	1
TAS2R10	0.488220410751507	-0.00740528461458	0	0.014	1
AC137561.1	0.488220410751507	-0.00734831641967221	0	0.014	1
AC012150.1	0.488220410751507	-0.0109019226529451	0	0.02	1
AC016957.2	0.488220410751507	-0.00584402577388172	0	0.01	1
CPNE8-AS1	0.488220410751507	-0.0133129755016584	0	0.017	1
TEX49	0.488220410751507	-0.00489448843415472	0	0.008	1
AC025165.4	0.488220410751507	-0.00689946694660211	0	0.012	1
AC068305.2	0.488220410751507	-0.00795907863608979	0	0.012	1
LINC02373	0.488220410751507	-0.00952981689337167	0	0.016	1
AC079362.1	0.488220410751507	-0.0039085372614765	0	0.005	1
AC007656.1	0.488220410751507	-0.00499742826179678	0	0.007	1
AC007656.4	0.488220410751507	-0.00623276113457991	0	0.009	1
LINC01405	0.488220410751507	-0.00617070170195961	0	0.011	1
CLIP1-AS1	0.488220410751507	-0.0156316068381303	0	0.025	1
AC063926.1	0.488220410751507	-0.00674824527584123	0	0.012	1
LRCOL1	0.488220410751507	-0.00565844650471046	0	0.011	1
AL445985.2	0.488220410751507	-0.00265314946723292	0	0.004	1
ATP12A	0.488220410751507	-0.00696735098698497	0	0.013	1
AL590787.1	0.488220410751507	-0.0052878937343523	0	0.009	1
LINC00423	0.488220410751507	-0.00318634515977379	0	0.006	1
AL158196.1	0.488220410751507	-0.00579679138268105	0	0.01	1
AL450423.2	0.488220410751507	-0.00404763515629637	0	0.006	1
LINC02338	0.488220410751507	-0.0115552443826373	0	0.015	1
ATP11A-AS1	0.488220410751507	-0.00731329403407029	0	0.012	1
AL161752.1	0.488220410751507	-0.0115105456274718	0	0.015	1
AL352979.4	0.488220410751507	-0.00287134982684448	0	0.005	1
AF123462.1	0.488220410751507	-0.00902333436802898	0	0.013	1
AL157871.6	0.488220410751507	-0.00611765049219157	0	0.01	1
AL583722.2	0.488220410751507	-0.00469160910419973	0	0.007	1
GJD2	0.488220410751507	-0.00699484140615667	0	0.013	1
AC068875.1	0.488220410751507	-0.0136954563016991	0	0.019	1
SPINT1-AS1	0.488220410751507	-0.0135971496240387	0	0.022	1
AC018904.1	0.488220410751507	-0.00785139002622514	0	0.012	1
AC090515.4	0.488220410751507	-0.00425074805564512	0	0.007	1
LINC01169	0.488220410751507	-0.00518792096399743	0	0.009	1
SNX33	0.488220410751507	-0.00796289012350157	0	0.015	1
AC022558.1	0.488220410751507	-0.00944290247838742	0	0.016	1
AC103739.3	0.488220410751507	-0.00453375776492018	0	0.008	1
AC087477.2	0.488220410751507	-0.00602537393882393	0	0.009	1
HBA2	0.488220410751507	-0.0107093071807943	0	0.015	1
Z69706.1	0.488220410751507	-0.00641707768236795	0	0.011	1
AL031600.3	0.488220410751507	-0.00655500217186604	0	0.011	1
AC003965.1	0.488220410751507	-0.005615889006759	0	0.009	1
AC004232.1	0.488220410751507	-0.0104637811778617	0	0.017	1
SMIM22	0.488220410751507	-0.0117592671466241	0	0.019	1
EIF3CL	0.488220410751507	-0.00438383391195811	0	0.008	1
HSD3B7	0.488220410751507	-0.00944298857928314	0	0.012	1
AC092125.2	0.488220410751507	-0.0130711391021229	0	0.02	1
AC044802.2	0.488220410751507	-0.00667264489918221	0	0.011	1
ELMO3	0.488220410751507	-0.00413353019693338	0	0.006	1
AC099511.1	0.488220410751507	-0.0205084664258105	0	0.019	1
AC108125.1	0.488220410751507	-0.00585584247812427	0	0.011	1
GUCY2D	0.488220410751507	-0.00767191226336697	0	0.012	1
AC005304.3	0.488220410751507	-0.00527153522469233	0	0.01	1
AC107982.2	0.488220410751507	-0.00353996235808509	0	0.005	1
EPOP	0.488220410751507	-0.00597825006413953	0	0.01	1
AC006449.5	0.488220410751507	-0.00489817147379897	0	0.008	1
AC091178.2	0.488220410751507	-0.0093624939792151	0	0.015	1
AC023855.1	0.488220410751507	-0.00680860054277218	0	0.01	1
PICART1	0.488220410751507	-0.0205362992137956	0	0.028	1
AC005920.1	0.488220410751507	-0.00486677254621289	0	0.009	1
AC005962.1	0.488220410751507	-0.00812473961221703	0	0.013	1
AC022966.1	0.488220410751507	-0.00418112729047093	0	0.007	1
AP005264.4	0.488220410751507	-0.00152422107237269	0	0.004	1
POTEC	0.488220410751507	-0.00663377857042587	0	0.005	1
PCAT18	0.488220410751507	-0.00764415055555962	0	0.012	1
AC023394.2	0.488220410751507	-0.00841345731557557	0	0.017	1
DIPK1C	0.488220410751507	-0.0140321543211152	0	0.02	1
AC103808.4	0.488220410751507	-0.00341944991767507	0	0.006	1
LINC01836	0.488220410751507	-0.0026532880525037	0	0.004	1
PRTN3	0.488220410751507	-0.00366539296104838	0	0.006	1
IFI30	0.488220410751507	-0.00523245872341484	0	0.007	1
AC123912.2	0.488220410751507	-0.00737961889484688	0	0.011	1
PLEKHF1	0.488220410751507	-0.0147823585678941	0	0.024	1
HAMP	0.488220410751507	-0.00663155825884768	0	0.009	1
KRTDAP	0.488220410751507	-0.00645809619746758	0	0.01	1
SELENOV	0.488220410751507	-0.00910298495854637	0	0.012	1
AC006213.7	0.488220410751507	-0.00570072478521104	0	0.011	1
COX6B2	0.488220410751507	-0.011073398207865	0	0.015	1
AC020915.1	0.488220410751507	-0.00858123569414435	0	0.013	1
HM13-IT1	0.488220410751507	-0.00363342317995431	0	0.007	1
AL049812.2	0.488220410751507	-0.00636906953963913	0	0.01	1
WFDC11	0.488220410751507	-0.00375047870225474	0	0.006	1
COL20A1	0.488220410751507	-0.00871488235857178	0	0.012	1
PTK6	0.488220410751507	-0.00301706263931443	0	0.005	1
CR381670.2	0.488220410751507	-0.00432473635180166	0	0.008	1
AL109761.1	0.488220410751507	-0.00572168186989478	0	0.01	1
AP000146.1	0.488220410751507	-0.0127405308975806	0	0.015	1
AP000251.1	0.488220410751507	-0.00835783706380023	0	0.014	1
AP001429.1	0.488220410751507	-0.00635658450519041	0	0.012	1
AP001062.1	0.488220410751507	-0.0113914248839094	0	0.017	1
AP000542.3	0.488220410751507	-0.00596302903059462	0	0.01	1
AC004461.2	0.488220410751507	-0.00309524049789746	0	0.005	1
LINC01659	0.488220410751507	-0.0156744483846787	0	0.021	1
TMEM211	0.488220410751507	-0.00862258019239429	0	0.013	1
AC005005.4	0.488220410751507	-0.0065900007973746	0	0.011	1
AL008635.1	0.488220410751507	-0.00371187410577934	0	0.006	1
GALR3	0.488220410751507	-0.00894554167759025	0	0.012	1
LINC00899	0.488220410751507	-0.00384347815660945	0	0.007	1
Z97192.1	0.488220410751507	-0.0023705243587283	0	0.005	1
MIOX	0.488220410751507	-0.00728100722066684	0	0.009	1
INE2	0.488220410751507	-0.0044997161099306	0	0.007	1
ZFX-AS1	0.488220410751507	-0.00593205723031485	0	0.01	1
GLOD5	0.488220410751507	-0.00663093016223075	0	0.011	1
ERAS	0.488220410751507	-0.00644350348932994	0	0.009	1
AC004982.1	0.488337751471775	-0.00249901506640123	0.075	0.047	1
AL139246.5	0.488464058116552	-0.0258098591733915	0.025	0.05	1
SCN5A	0.488464058116552	-0.0204920640189872	0.025	0.037	1
AC008662.1	0.488464058116552	-0.0439761750987936	0.025	0.027	1
CHRNE	0.488464058116552	-0.0262721892353851	0.025	0.051	1
ZNF416	0.488464058116552	-0.0287276247711364	0.025	0.057	1
MRPL43	0.488570577951976	-0.057205316266528	0.5	0.315	1
ADAL	0.488589992710755	-0.0349780206037564	0.475	0.379	1
HINT1	0.488597403598853	-0.112621341730386	0.925	0.835	1
DPP3	0.488624699515644	-0.0332976515848481	0.125	0.101	1
SHROOM2	0.488676899644662	-0.021870285150059	0.275	0.207	1
DNAJB9	0.488684206589534	-0.0998439965299661	0.525	0.415	1
HNRNPA0	0.488703777271837	-0.0630519568618307	0.575	0.437	1
HYLS1	0.488716041751113	-0.0373687096019786	0.475	0.299	1
USP2	0.489345454278076	-0.00694363691448392	0.1	0.057	1
WWOX-AS1	0.489522805819051	0.0147640731405619	0.05	0.017	1
MTERF3	0.489560592611636	-0.049639065184808	0.45	0.337	1
RAB27A	0.489740407328854	-0.117712556171837	0.45	0.432	1
AC092807.3	0.489755732172156	0.0056283611749048	0.025	0.009	1
LINC01808	0.489755732172156	-0.00217628965471992	0.025	0.015	1
AADACL2-AS1	0.489755732172156	0.000355081781588294	0.025	0.01	1
GRXCR1	0.489755732172156	0.00756173155533646	0.025	0.006	1
SERF1B	0.489755732172156	-0.00120234059077201	0.025	0.019	1
AL356417.2	0.489755732172156	-0.000390312831531608	0.025	0.014	1
ZBED6CL	0.489755732172156	0.001398741642356	0.025	0.013	1
IDO1	0.489755732172156	0.00365830520999372	0.025	0.01	1
FAM83H	0.489755732172156	-0.00327771404941437	0.025	0.021	1
AC018410.1	0.489755732172156	0.000743834563978736	0.025	0.011	1
AP004550.1	0.489755732172156	-0.000961762912029788	0.025	0.015	1
ARHGDIB	0.489755732172156	0.00117811303294361	0.025	0.014	1
AL355916.1	0.489755732172156	0.00404471348693154	0.025	0.012	1
AC012676.3	0.489755732172156	0.00238136245841815	0.025	0.01	1
AC008915.2	0.489755732172156	-0.00601322647044737	0.025	0.024	1
AC068025.1	0.489755732172156	0.00698897791552	0.025	0.009	1
AP000894.4	0.489755732172156	0.00294505128028762	0.025	0.012	1
AL161937.1	0.489755732172156	0.00089423332202414	0.025	0.009	1
SPIN4-AS1	0.489755732172156	-0.00396993799543642	0.025	0.022	1
ADAP2	0.48978786452955	-0.0502456515758801	0.075	0.123	1
ST3GAL3	0.489831583482903	0.0256538510033901	0.95	0.892	1
GPR22	0.489959612852424	-0.130791193881896	0.45	0.391	1
ZBTB11-AS1	0.490089479290548	0.00311217742655548	0.075	0.042	1
CGNL1	0.490190171110898	-0.101864350199726	0.05	0.086	1
TBC1D2	0.490202710073034	-0.046792643240962	0.275	0.203	1
PPP1R36	0.490216359307262	0.00510447995484626	0.1	0.054	1
PATZ1	0.49035116097582	-0.0608151792787364	0.1	0.13	1
PALM	0.490609331405934	-0.0816142712097288	0.525	0.373	1
INHA	0.490692935948748	-0.0489939918181924	0.075	0.114	1
ARHGAP9	0.490692935948748	-0.0295019007624291	0.075	0.089	1
PTPRD-AS2	0.490781714503403	-0.024546202527	0.05	0.064	1
C12orf56	0.490781714503403	-0.0354840267413957	0.05	0.07	1
NFIL3	0.490797789461867	-0.0361532399520703	0.25	0.18	1
MID1IP1	0.490806791151704	-0.015829629348878	0.175	0.112	1
STAC	0.490806907040268	-0.320938410028046	0.7	0.498	1
RPL11	0.490836718321478	-0.150769585455168	0.875	0.696	1
MAPKAPK5	0.490922424756861	0.030707879969867	0.8	0.561	1
AADAT	0.491008942607222	-0.0726164577865435	0.275	0.243	1
ZNF562	0.491146342869385	-0.124637244898961	0.6	0.502	1
GLG1	0.491307948396169	-0.0895826806504714	1	0.959	1
LRFN3	0.491341350917374	-0.0301989479945402	0.2	0.128	1
PDE4A	0.491378724135878	-0.114296728636959	0.75	0.563	1
CCDC26	0.491431835729817	-0.0169045132870077	0.125	0.074	1
PRRC1	0.491601028041674	-0.0534365590331629	0.5	0.362	1
FAM162A	0.491618862995094	-0.105430160634475	0.775	0.626	1
LRRC61	0.491649884724914	-0.0478576596916917	0.05	0.083	1
IQCE	0.491698082118785	-0.0774449464042936	0.8	0.556	1
SCAF11	0.491709863103792	0.0534555620261252	0.975	0.827	1
CCDC83	0.491713177982771	0.00296410460350838	0.05	0.027	1
LINC00652	0.491713177982771	0.00381707459472722	0.05	0.031	1
MVD	0.491744229008609	-0.0198833579429055	0.4	0.328	1
NDUFV3	0.491957320110568	0.0694410625132602	0.85	0.629	1
COA6	0.491960883000995	-0.0399624770146275	0.45	0.302	1
PTRH1	0.492057094028605	-0.0265048069287196	0.225	0.151	1
SIRT2	0.492070738622976	0.0090366724132529	0.825	0.577	1
HYAL3	0.492102378191313	-0.0174901363657853	0.025	0.043	1
DDN-AS1	0.492103845634675	-0.00894392328525851	0.125	0.073	1
CPNE4	0.492121651541365	-0.767144468973978	0.825	0.575	1
GABPB2	0.492159827317464	-0.132558107400777	0.375	0.359	1
GOLGA8B	0.492232473585542	0.0291702389472546	0.975	0.864	1
AC010632.2	0.492372103227818	-0.000265363884814542	0.1	0.046	1
TUBB2B	0.492575022491724	-0.100969889944337	0.7	0.527	1
AL035427.1	0.492666232039204	-0.0226268210138567	0.55	0.435	1
GNB3	0.492864869527784	-0.00543987052456983	0.2	0.134	1
AC018754.1	0.492949260051187	-0.102770386241986	0.2	0.21	1
OSGIN2	0.493110404021422	-0.107900922642221	0.425	0.385	1
NOC4L	0.493111928418947	-0.0402490480842495	0.05	0.078	1
PODN	0.49314055689916	-0.014989965161881	0.025	0.029	1
C1orf146	0.49314055689916	-0.00668659542402733	0.025	0.017	1
AC246785.3	0.49314055689916	-0.0020568635171651	0.025	0.014	1
LGR6	0.49314055689916	-0.00925058015319148	0.025	0.021	1
ODC1-DT	0.49314055689916	0.00232510609582325	0.025	0.014	1
APOB	0.49314055689916	0.000102597413022144	0.025	0.017	1
AC012557.1	0.49314055689916	0.00011277949326479	0.025	0.01	1
LPP-AS2	0.49314055689916	0.00132990602480567	0.025	0.009	1
AC090505.2	0.49314055689916	0.00459343591707341	0.025	0.006	1
NCBP2-AS1	0.49314055689916	0.00136592071266085	0.025	0.006	1
EREG	0.49314055689916	-0.00496748354237994	0.025	0.013	1
SLC7A11-AS1	0.49314055689916	0.00219883124696498	0.025	0.014	1
AC108935.1	0.49314055689916	0.00316203641789001	0.025	0.009	1
OXCT1-AS1	0.49314055689916	0.000214613047765493	0.025	0.007	1
AL354936.1	0.49314055689916	-0.00106099668932347	0.025	0.013	1
LINC01162	0.49314055689916	0.00523234622135086	0.025	0.009	1
AC010132.1	0.49314055689916	-7.48784814123861e-05	0.025	0.011	1
SLC35G5	0.49314055689916	0.00131380678872637	0.025	0.008	1
AC012213.2	0.49314055689916	-0.00140505393326988	0.025	0.013	1
AL354977.2	0.49314055689916	-0.00488322777943186	0.025	0.019	1
AL355377.4	0.49314055689916	-0.00912543632030906	0.025	0.022	1
FP326651.1	0.49314055689916	-0.00338660336353304	0.025	0.016	1
LINC00710	0.49314055689916	-0.00421973701964468	0.025	0.016	1
HKDC1	0.49314055689916	0.000174966083384904	0.025	0.008	1
AC104237.1	0.49314055689916	0.000220513450694015	0.025	0.014	1
AC068787.2	0.49314055689916	-0.00341996290283032	0.025	0.013	1
AL138708.1	0.49314055689916	0.00240416202159859	0.025	0.01	1
AC021483.2	0.49314055689916	-5.00698312291036e-05	0.025	0.012	1
AC099518.1	0.49314055689916	0.00476683128471751	0.025	0.006	1
AC002401.1	0.49314055689916	-0.000319994841388484	0.025	0.015	1
LDLRAD4-AS1	0.49314055689916	-0.000542444434232668	0.025	0.02	1
AC007998.4	0.49314055689916	0.00123140318689735	0.025	0.007	1
GTSCR1	0.49314055689916	-0.00344537994050977	0.025	0.019	1
AC010641.2	0.49314055689916	0.00121349673320816	0.025	0.007	1
COL5A3	0.49314055689916	-0.00587643622359135	0.025	0.024	1
LINC01721	0.49314055689916	-0.0022340267094978	0.025	0.012	1
SNAI1	0.49314055689916	0.000852468772536555	0.025	0.012	1
AP000254.2	0.49314055689916	0.00268301616274182	0.025	0.008	1
CFP	0.49314055689916	-0.00380045878131517	0.025	0.02	1
SLC38A5	0.49314055689916	0.00322386092820007	0.025	0.012	1
AL451105.2	0.49314055689916	0.00373026722626413	0.025	0.007	1
HAUS7	0.49314055689916	0.00845759844610977	0.025	0.008	1
ABCD1	0.49314055689916	-0.00431199089954115	0.025	0.018	1
GALNT10	0.493352221169879	-0.118535018744235	0.575	0.422	1
AC079226.2	0.493496747747049	-0.0677177252365266	0.125	0.162	1
CENPH	0.493603051428801	-0.0024515533575934	0.075	0.037	1
SACS-AS1	0.493603051428801	-0.00697679569656727	0.075	0.042	1
ABTB1	0.493618815848505	-0.0597674193102823	0.3	0.224	1
SFMBT2	0.493620534861347	-0.196817447339559	0.925	0.792	1
AL031587.2	0.493642068546812	-0.0283516428059278	0.225	0.146	1
PI4K2A	0.493842433311576	-0.016555019771134	0.575	0.339	1
EEF1AKMT1	0.493866856420257	-0.0218149210831572	0.525	0.374	1
AC079145.1	0.493908799732235	0.00626093661997757	0.05	0.033	1
RBIS	0.493924532223741	-0.0309453218809628	0.8	0.542	1
PDPN	0.49392697520161	-0.0203226632732934	0.025	0.036	1
AL133268.4	0.49392697520161	-0.0389970801901015	0.025	0.056	1
KLF16	0.49392697520161	-0.0252685803165579	0.025	0.053	1
ZNF829	0.493975430848956	-0.0316225275376375	0.275	0.199	1
AL445928.2	0.494010209635687	-0.0216989948345991	0.4	0.268	1
FRMD8	0.494049636711817	-0.0290760353567784	0.125	0.093	1
KCNJ12	0.494049636711817	-0.0172710665326588	0.125	0.092	1
MFAP3	0.494121345397458	0.106427528739022	0.775	0.57	1
MUC6	0.494146935025134	-0.0143814811243169	0.05	0.075	1
AC105290.1	0.494261100072286	-0.0208562250840481	0.15	0.103	1
ARFGAP1	0.494287130202974	-0.0475861469169762	0.375	0.273	1
MRPL55	0.494322319194439	-0.0168451223358561	0.425	0.317	1
CPNE6	0.49444968431764	0.00368383733881947	0.225	0.19	1
HOXC4	0.494532008905261	-0.0520672834714938	0.3	0.245	1
RAB15	0.494565795679652	-0.0321540820305466	0.6	0.434	1
C1orf159	0.494720813650367	-0.0158664496952926	0.475	0.39	1
TCTN2	0.494790878034303	-0.0476812278728677	0.575	0.392	1
KLHDC9	0.495209199402567	-0.0164477092530777	0.275	0.203	1
TRNAU1AP	0.495243451799522	-0.0142893642622657	0.725	0.548	1
KHSRP	0.495418861424525	-0.104751991555448	0.2	0.242	1
ZFP91	0.495436383371054	-0.0158405193998006	0.85	0.641	1
ASL	0.495579837540175	-0.00717550809852391	0.45	0.304	1
USP4	0.495591792822898	-0.0647463493042768	0.675	0.543	1
MTHFD2L	0.495648670550946	-0.147258209845267	0.675	0.605	1
FAM50B	0.495658751338394	-0.0724853936145585	0.1	0.136	1
MMAA	0.495687468633256	-0.000512061754844001	0.3	0.22	1
AC022182.1	0.495755186097173	-0.0159729279898768	0.025	0.045	1
ZNF541	0.495755186097173	-0.0147908651356356	0.025	0.039	1
ACTR1A	0.495775677082015	0.00810130893230487	0.675	0.448	1
CRLS1	0.49586974101567	-0.00747264529265101	0.7	0.503	1
ASIC2	0.496038871683709	-0.668891410683733	0.925	0.849	1
PCMTD2	0.496089162010034	-0.101678491851623	0.85	0.698	1
PCDHGA12	0.496109656973307	0.000393710053487099	0.05	0.029	1
AC010327.5	0.496109656973307	-0.00630291424807125	0.05	0.042	1
AC008969.2	0.496109656973307	0.0136025468600725	0.05	0.02	1
APTX	0.496120114842104	-0.0259451477776242	0.9	0.718	1
AP001972.3	0.496294618459015	-0.115703895669269	0.25	0.284	1
AL445253.1	0.496537873133125	-0.00275411288314365	0.025	0.01	1
AL592182.1	0.496537873133125	5.23590818563352e-05	0.025	0.007	1
AC098656.1	0.496537873133125	-0.000275199875585762	0.025	0.007	1
BRDT	0.496537873133125	0.000899462736307653	0.025	0.008	1
OLFML2B	0.496537873133125	-0.00668076854170271	0.025	0.017	1
FMO2	0.496537873133125	-0.00218694021473385	0.025	0.012	1
LINC02257	0.496537873133125	-0.00154075750984824	0.025	0.009	1
CAPN9	0.496537873133125	0.000476789871392528	0.025	0.006	1
AC130814.1	0.496537873133125	-0.0033790195512177	0.025	0.012	1
LINC01794	0.496537873133125	-0.00147182042695034	0.025	0.011	1
AC073046.4	0.496537873133125	-0.00280440672396707	0.025	0.02	1
AC010884.2	0.496537873133125	-0.00971312360171989	0.025	0.021	1
AC073834.1	0.496537873133125	0.000486063509957346	0.025	0.009	1
LINC01891	0.496537873133125	-0.00226809899261303	0.025	0.007	1
LINC01967	0.496537873133125	-0.00195430855204985	0.025	0.008	1
AC123023.2	0.496537873133125	-0.00257854533911285	0.025	0.011	1
AC126121.2	0.496537873133125	-0.00364200024205985	0.025	0.011	1
AC110491.2	0.496537873133125	-0.0160110248463957	0.025	0.024	1
AC117473.1	0.496537873133125	0.00410180220539482	0.025	0.008	1
HGD	0.496537873133125	-0.0061622523095834	0.025	0.015	1
AC092902.6	0.496537873133125	0.00224916807871346	0.025	0.008	1
STRIT1	0.496537873133125	-0.00210211222334155	0.025	0.006	1
FGF12-AS2	0.496537873133125	0.000641494607333195	0.025	0.01	1
AC073840.1	0.496537873133125	-0.00211935328835671	0.025	0.019	1
HPSE	0.496537873133125	-0.012363274523201	0.025	0.024	1
LINC02507	0.496537873133125	0.00466364450923178	0.025	0.004	1
FAM198B-AS1	0.496537873133125	-0.00258637472971978	0.025	0.009	1
ASB5	0.496537873133125	0.000896639880725744	0.025	0.008	1
LINC01513	0.496537873133125	-0.000213103135550893	0.025	0.013	1
AC145146.1	0.496537873133125	-0.00159164967836284	0.025	0.01	1
SLC36A3	0.496537873133125	-0.0020670901641934	0.025	0.011	1
AL512283.2	0.496537873133125	-0.00430331974294277	0.025	0.014	1
AL365259.1	0.496537873133125	0.000955963925199929	0.025	0.008	1
AL353747.4	0.496537873133125	-5.98175021078546e-05	0.025	0.007	1
RSPH10B	0.496537873133125	-0.0017207917622786	0.025	0.01	1
AC005522.1	0.496537873133125	-0.00499614535440046	0.025	0.014	1
AC003988.1	0.496537873133125	-0.002314437747554	0.025	0.012	1
AC005071.1	0.496537873133125	0.00232857815487966	0.025	0.005	1
AC100797.5	0.496537873133125	-0.00225274887937996	0.025	0.011	1
EGR3	0.496537873133125	-0.00224277605256352	0.025	0.009	1
AC106038.1	0.496537873133125	-0.000549079935392548	0.025	0.011	1
AC105219.1	0.496537873133125	-0.000264423763143663	0.025	0.01	1
AL162386.2	0.496537873133125	-0.000235589951314704	0.025	0.01	1
AL162584.1	0.496537873133125	-0.00266178072607503	0.025	0.016	1
AL353803.2	0.496537873133125	-0.00985275311494415	0.025	0.022	1
IFITM3	0.496537873133125	-0.00283968752770386	0.025	0.011	1
AC108448.3	0.496537873133125	0.0033141143759478	0.025	0.006	1
AP002768.1	0.496537873133125	-0.000443645388372644	0.025	0.008	1
AP001893.3	0.496537873133125	-0.00331263276204209	0.025	0.014	1
AC079601.1	0.496537873133125	-0.00340770698672437	0.025	0.018	1
AC010201.2	0.496537873133125	-3.43130258964076e-06	0.025	0.008	1
AC123512.1	0.496537873133125	-0.0151496356957583	0.025	0.029	1
AC012464.3	0.496537873133125	-0.00272118797227877	0.025	0.015	1
AC079907.2	0.496537873133125	3.55974474356225e-05	0.025	0.012	1
AC011595.1	0.496537873133125	0.00137330013660023	0.025	0.009	1
AC084018.2	0.496537873133125	-0.00471702335847553	0.025	0.015	1
SLC25A30-AS1	0.496537873133125	-0.0038174759260175	0.025	0.016	1
THTPA	0.496537873133125	0.000588423392028419	0.025	0.008	1
TBPL2	0.496537873133125	-0.00354601160282923	0.025	0.012	1
CCDC198	0.496537873133125	0.000983456497178207	0.025	0.012	1
AL049840.4	0.496537873133125	-0.00328897481034014	0.025	0.014	1
GOLGA8K	0.496537873133125	-0.00435303817126701	0.025	0.014	1
AC090510.1	0.496537873133125	-1.64522624178575e-05	0.025	0.01	1
GCNT3	0.496537873133125	-0.00437594573846669	0.025	0.012	1
AC027228.1	0.496537873133125	-0.00159832992474415	0.025	0.009	1
AC010530.1	0.496537873133125	-0.00101494529260848	0.025	0.014	1
ZNF385C	0.496537873133125	-0.00339156498961495	0.025	0.013	1
PLCD3	0.496537873133125	-0.00447851207888719	0.025	0.017	1
LRRC46	0.496537873133125	-0.00239439193721887	0.025	0.01	1
AC016866.1	0.496537873133125	-0.00335383363361292	0.025	0.012	1
AC100778.3	0.496537873133125	0.00295675524005224	0.025	0.009	1
AC005306.1	0.496537873133125	0.00167409048860289	0.025	0.011	1
ADGRE3	0.496537873133125	-0.00300809709222089	0.025	0.011	1
IGFLR1	0.496537873133125	-0.00563583357838595	0.025	0.016	1
AC005393.1	0.496537873133125	-0.0037782222494036	0.025	0.011	1
RRAS	0.496537873133125	-0.00861506563202066	0.025	0.019	1
AC006116.11	0.496537873133125	0.00198322088803635	0.025	0.016	1
ADAM33	0.496537873133125	-0.000979386350916924	0.025	0.009	1
WFDC8	0.496537873133125	-0.00102312125959835	0.025	0.009	1
AP001604.1	0.496537873133125	-0.00328945677366287	0.025	0.013	1
AP000688.4	0.496537873133125	0.00359938874965689	0.025	0.007	1
DDTL	0.496537873133125	-0.0025530496982281	0.025	0.01	1
AL031587.3	0.496537873133125	0.00145048715091668	0.025	0.006	1
BIK	0.496537873133125	-0.00553957825988829	0.025	0.014	1
BX537318.1	0.496537873133125	0.000413991025533017	0.025	0.008	1
TIMP1	0.496537873133125	-0.0051119475626888	0.025	0.016	1
TMEM31	0.496537873133125	-0.0030147872833859	0.025	0.011	1
PHYHIP	0.496699198457936	-0.0437273727862885	0.55	0.404	1
B2M	0.496799037475334	-0.126186411691583	0.55	0.361	1
TTC30A	0.49690927563783	0.00194903054494198	0.1	0.085	1
SDR16C5	0.496962990620423	0.0492619340022483	0.175	0.099	1
ING1	0.497034982312212	-0.0228401623085225	0.225	0.169	1
ZNF177	0.497080171264428	-0.0888207846765366	0.275	0.259	1
GATD3A	0.497165494226534	-0.0292680349680598	0.15	0.111	1
AP002381.2	0.497497569032301	-0.0190309264671586	0.175	0.125	1
XYLT2	0.497687693529179	-0.0211575479850529	0.175	0.127	1
LINC00571	0.497704548865321	-0.018455289926041	0.65	0.405	1
NISCH	0.497927147490933	-0.104601716542096	0.775	0.624	1
RSPH4A	0.498139390188469	-0.0243035418431343	0.125	0.08	1
NHEJ1	0.498172796647642	0.00859255745001461	0.175	0.119	1
ZNF165	0.498315735451182	-0.0059727460542393	0.05	0.04	1
AL161757.2	0.498315735451182	0.0109394741362038	0.05	0.022	1
MAFG-DT	0.498315735451182	-0.00739307107703758	0.05	0.042	1
PLPP5	0.498566011520429	-0.0253643244320021	0.325	0.209	1
AC004834.1	0.498692948530826	-0.0243883695647383	0.15	0.136	1
CARS2	0.498703045252449	-0.0426765697474262	0.775	0.599	1
EARS2	0.498713093440579	-0.031060575191727	0.275	0.2	1
AL591767.1	0.498830362542204	-0.0532464399823551	0.15	0.125	1
RPP40	0.498898592298445	-0.0227101225294446	0.075	0.068	1
AC073957.1	0.498898592298445	-0.00319190038283804	0.075	0.043	1
COX8A	0.499070608433783	-0.149951532691209	0.525	0.47	1
MPC2	0.499256566954922	-0.00606970490266445	0.7	0.538	1
GPT2	0.499467564674603	-0.0236697144963222	0.525	0.332	1
AL031985.3	0.49948032943597	-0.0168319094801698	0.05	0.068	1
ZMYM1	0.499498656445953	-0.0965200610231478	0.375	0.332	1
ABHD16A	0.499614362459465	-0.0996690796320082	0.525	0.382	1
FCHO2	0.499735113527541	-0.085556572767733	0.875	0.777	1
FIP1L1	0.499869669303755	0.0562544713581881	0.975	0.848	1
PNRC2	0.499910997289063	-0.0723339311251179	0.25	0.204	1
TEX15	0.499966959514758	-0.0649589789672575	0.375	0.26	1
AC017071.1	0.499982437558429	-0.00352219468898806	0.1	0.047	1
ZNF629	0.499982437558429	-0.032477932031944	0.1	0.089	1
AC018557.1	0.499982437558429	-0.010114981953445	0.1	0.064	1
PUS7L	0.500119202603031	0.0375849469452354	0.95	0.839	1
ATXN7L2	0.500423235861387	-0.00257280045157651	0.15	0.084	1
AC022509.2	0.50045695145132	-0.0336054540696808	0.05	0.081	1
CALU	0.500488978631484	0.0157254412472163	0.825	0.639	1
RALGPS1	0.500634579037425	0.0394177495000154	1	0.962	1
AC009404.1	0.50084822945701	-0.0368993213724376	0.075	0.097	1
EXO5	0.500875865848725	-0.0291408556318581	0.125	0.084	1
PSMG1	0.501006276121103	-0.0912570502365522	0.4	0.393	1
TMEM68	0.501052933096637	-0.0470584186772171	0.6	0.459	1
AC009097.1	0.501147304809008	-0.0256970877690715	0.175	0.123	1
STAT6	0.501261420030841	-0.0167204077037134	0.025	0.05	1
DYNC2H1	0.501312380730698	-0.0768128600092177	1	0.967	1
Z84468.2	0.501511960173332	-0.0133823255342755	0.1	0.064	1
CRNKL1	0.50191174463479	-0.0482638867452206	0.375	0.294	1
PHLDB2	0.501932887199812	-0.0559042288024004	0.05	0.079	1
AC108471.3	0.502183522872899	-0.00657982254000896	0.125	0.084	1
INTS5	0.502243467962823	-0.00806732081581476	0.1	0.066	1
MFF	0.502423200431616	0.0470144401449537	0.975	0.835	1
AC046168.2	0.502445655318597	-0.00702996496222842	0.075	0.042	1
FAM120AOS	0.502458047307874	-0.107326166826608	0.55	0.517	1
KLHL25	0.502497496795441	-0.0445518424162088	0.175	0.141	1
ZMAT1	0.502698922733665	-0.0975094922178479	0.575	0.542	1
MAFG	0.502705654119339	-0.0513154706209786	0.35	0.333	1
HSPE1	0.502715750075827	0.0204909418096635	0.75	0.606	1
SMAD7	0.502731423763288	-0.0237604249401796	0.275	0.198	1
AC005363.2	0.502743498295594	-5.31404488330819e-05	0.05	0.033	1
CASP2	0.502790835522876	-0.0676263906112869	0.25	0.223	1
CCDC40	0.50281903800945	-0.0343613467932077	0.425	0.301	1
LUC7L	0.502897422071097	0.0125774815925903	0.975	0.811	1
FHOD1	0.502922177730834	-0.00265101165322794	0.125	0.064	1
BEX5	0.502960354885782	-0.0674673863004986	0.525	0.393	1
LSM7	0.502980757237866	-0.107207569700726	0.425	0.369	1
SHD	0.503079836087876	-0.0405393326689268	0.1	0.113	1
PLCG1-AS1	0.503153372400076	-0.00510827306756079	0.2	0.129	1
KCTD4	0.503155987150023	-0.0676513733228044	0.175	0.17	1
LINC00271	0.503361701223743	-0.101785402999469	0.625	0.508	1
TAB2	0.503476866237394	-0.061574119917484	0.975	0.814	1
LHFPL2	0.503590733716047	-0.156026120870672	0.325	0.312	1
YEATS4	0.503596813417224	-0.0641556216094231	0.275	0.275	1
OSBPL7	0.503619176791638	-0.0504208025296496	0.125	0.144	1
LEMD3	0.503636657131548	0.0166291209157687	0.925	0.749	1
AL358790.1	0.503638733579077	0.0138551046538011	0.075	0.046	1
RCCD1	0.503837773589551	-0.0675563616572942	0.1	0.147	1
SLC35E1	0.504027196676683	-0.057192695483327	0.3	0.279	1
OR6A2	0.504125826331294	0.00773420788798946	0.175	0.105	1
TTLL2	0.504224175050046	-9.44168141360086e-05	0.075	0.035	1
AL049780.2	0.504224175050046	-0.00579290977242652	0.075	0.037	1
SEPTIN4-AS1	0.504224175050046	-0.0113132869865614	0.075	0.046	1
SERPINF1	0.504399274046707	-0.0579713499424248	0.075	0.096	1
CIAO1	0.504621857839441	-0.0559260720002013	0.9	0.723	1
WHAMM	0.504783173150518	-0.108403167092676	0.375	0.359	1
RHOA	0.504801094438078	-0.0710024230054073	0.7	0.502	1
AC097534.1	0.50495016028999	-0.0144419059941929	0.025	0.045	1
AKT3-IT1	0.504965153350434	-0.00516682079823717	0.05	0.037	1
AL354897.1	0.504965153350434	-0.00720477076313397	0.05	0.041	1
TWSG1	0.505056051916994	-0.106280528363879	0.65	0.519	1
AP003486.1	0.505087611030699	-0.0482882833808589	0.175	0.173	1
SYNJ1	0.505208694938733	0.0512691562207608	1	0.914	1
ZDHHC1	0.505256857018068	-0.0813776430503435	0.15	0.18	1
NSUN7	0.505324570582046	-0.0315940942200548	0.05	0.072	1
CCDC91	0.505348587579541	0.104092575331607	1	0.986	1
AC097534.2	0.505386186398096	-0.0706177442280359	0.275	0.235	1
C20orf203	0.505404194243474	0.00325550783963137	0.225	0.186	1
UGDH-AS1	0.505411157347126	-0.00663811320423885	0.675	0.495	1
MAST3	0.505459578703689	-0.0637173546441089	0.5	0.362	1
JAK3	0.505549652157917	-0.0285547668709763	0.2	0.134	1
AC005037.1	0.505781683577331	-0.127975401734025	0.55	0.443	1
PKN2	0.506003742391915	-0.0219793704080917	1	0.96	1
RAVER1	0.506115352816961	-0.0268628026944664	0.1	0.077	1
MRPL46	0.506204903944704	-0.0321479875814646	0.375	0.266	1
NUDT11	0.506273972727568	-0.0802792555582761	0.125	0.163	1
WDR74	0.506651512463963	-0.0331202644178998	0.2	0.143	1
ELP4	0.506689200921199	-0.0535566503649525	0.95	0.823	1
DAO	0.506793546089727	-0.00434838224806061	0.1	0.054	1
AC244453.3	0.506799880289004	-0.0108686056740503	0.025	0.046	1
EPN3	0.506799880289004	-0.00997834038203708	0.025	0.044	1
C11orf1	0.506817397065794	-0.0794192357448045	0.225	0.242	1
DEGS1	0.506850731851779	-0.123650752255816	0.5	0.435	1
TDRKH	0.506866340317815	-0.00085667279345647	0.475	0.311	1
ALKBH5	0.506930373969059	-0.0591551631932472	0.625	0.447	1
ARNTL2-AS1	0.506986127238183	-0.0363607560539123	0.075	0.09	1
AP4B1	0.507024321042096	-0.0146834568704416	0.45	0.31	1
ZNFX1	0.50716146998202	-0.0267401130610698	0.55	0.359	1
DNM3-IT1	0.507191971018998	0.000122552455748342	0.05	0.023	1
AC093274.1	0.507191971018998	-0.00264632341542758	0.05	0.025	1
AC107375.1	0.507191971018998	-0.0198315782765115	0.05	0.051	1
LINC02384	0.507191971018998	-0.00874602730070493	0.05	0.028	1
AC091074.2	0.507191971018998	-0.0148415333443522	0.05	0.039	1
LINC01700	0.507191971018998	-0.00341006469035163	0.05	0.029	1
MLYCD	0.507301684873846	-0.0505770592240212	0.45	0.31	1
AP003059.1	0.507372746534738	0.00567635307047479	0.1	0.07	1
LINC00578	0.507584324996478	-0.00937719947915983	0.125	0.082	1
ZBTB45	0.507584324996478	-0.00629219754161831	0.125	0.071	1
FAM117B	0.507601217526322	-0.0390850280690508	0.85	0.699	1
LINC01473	0.507697001333565	0.0394958152258948	0.975	0.947	1
ADAM10	0.507736469230853	0.0913658951265602	0.9	0.781	1
HDDC2	0.507867274780948	-0.0892166477115184	0.5	0.423	1
KLHDC10	0.50794916804538	-0.068785811370395	0.925	0.836	1
LINC01948	0.507990647383697	-0.0279255216732055	0.4	0.276	1
WASHC1	0.508003745973713	-0.0731033866905394	0.25	0.248	1
GOLT1A	0.5081292324694	-0.0754148026445207	0.1	0.129	1
DHCR24	0.508230720127854	-0.103650117484175	0.35	0.318	1
LINC01568	0.508282163112745	-0.0626914336438427	0.075	0.1	1
PREX1	0.508303532415367	-0.0688201994087111	0.5	0.361	1
EYA3	0.508585179592986	-0.120817316756394	0.9	0.781	1
MRPL38	0.508633202794463	-0.102961012344622	0.35	0.33	1
AC004865.2	0.508653155391258	-0.0150962022180847	0.025	0.051	1
PARP6	0.508675994642855	-0.078461675778674	0.45	0.418	1
COX17	0.509373146439961	-0.0978732146846292	0.35	0.316	1
SGPP1	0.509413675638879	0.0838787880373882	0.75	0.56	1
FLG2	0.509423936245338	-0.00315006405577289	0.05	0.029	1
NR5A2	0.509423936245338	-0.0190479817333919	0.05	0.035	1
AC090001.1	0.509423936245338	-0.0139606895729431	0.05	0.036	1
MTFR1	0.509513419448679	-0.0700241558363188	0.7	0.453	1
DLGAP1-AS2	0.509579595307163	-0.00514912222737269	0.075	0.032	1
CHODL	0.509650299098754	0.0771149110722564	0.225	0.193	1
TRIM28	0.509925967656116	-0.0337258297548682	0.3	0.229	1
MED27	0.509996810658081	-0.0820591614643454	0.875	0.798	1
NDUFA11	0.510123389526864	-0.12910179460869	0.75	0.584	1
GPATCH1	0.510366844192191	-0.0352164868057377	0.375	0.283	1
MEAF6	0.510413916968465	-0.108033184584643	0.8	0.674	1
KRT222	0.510438097887741	-0.108835726322547	0.675	0.558	1
AC104316.1	0.510628765405259	-0.0308662261056414	0.35	0.25	1
BLOC1S5	0.510692288786628	-0.0589583755738187	0.4	0.262	1
RPIA	0.510696687358908	-0.0814648747807219	0.35	0.345	1
WLS	0.510730367056176	-0.306384643760261	0.15	0.152	1
HIVEP2	0.510747492554724	-0.0268606987318352	1	0.977	1
GFAP	0.510783862295106	-0.0152420619269929	0.125	0.102	1
ZNF510	0.510908410536961	-0.0516146789243618	0.525	0.446	1
MGAT2	0.51092232513111	-0.0329490035042185	0.15	0.102	1
EPG5	0.510934554425753	-0.120823377986059	0.9	0.719	1
RTL6	0.511023153182178	-0.00676485311710052	0.15	0.109	1
SLC41A3	0.511101958929239	-0.103944625905357	0.65	0.523	1
SUPT4H1	0.511178288727117	0.00414937950696476	0.2	0.144	1
LINC01597	0.511204628906562	-0.0309118411996338	0.05	0.097	1
AC107993.1	0.511365197146081	-0.00267999784134373	0.1	0.063	1
MIR4422HG	0.511661033813774	0.00339778810126067	0.05	0.027	1
NUDT17	0.511661033813774	0.00103724418333464	0.05	0.032	1
ZNF572	0.511661033813774	0.00173102645804578	0.05	0.028	1
AL138762.1	0.511661033813774	0.00329103739575959	0.05	0.027	1
AP000802.1	0.511661033813774	0.00229599146885405	0.05	0.017	1
LMO7DN	0.511661033813774	-0.00589648038808873	0.05	0.029	1
GDI2	0.511905244068631	-0.000294245923184056	0.925	0.655	1
AC008267.5	0.512128696902086	-0.0217934378911586	0.3	0.18	1
HELLS	0.5121654048851	-0.125622770912589	0.45	0.411	1
MPRIP-AS1	0.512264874992512	-0.00838503088416302	0.15	0.094	1
NFKBIA	0.512356663869526	-0.0410186823559878	0.25	0.187	1
MRPS23	0.512405185072915	-0.0248642982454198	0.475	0.347	1
AL160408.1	0.512422023961993	0.00277595172134876	0.075	0.053	1
ITGA1	0.512893852269614	-0.0408011272834455	0.1	0.075	1
AP3S2	0.512938511506534	0.0032408042595955	0.9	0.65	1
TSSK3	0.513015466239749	-0.00770769515551326	0.125	0.084	1
LPCAT3	0.513227511724886	-0.134806331948924	0.475	0.417	1
RPAP2	0.513731716985608	-0.0947737156679413	0.975	0.934	1
NEK6	0.513732680222241	-0.0215916979943658	0.275	0.17	1
TPTE2	0.513822812514386	-0.0346695333786195	0.05	0.062	1
AL356379.2	0.513903248349087	-0.00968708270152218	0.05	0.035	1
FAM240C	0.513903248349087	0.000476348330782006	0.05	0.026	1
VIPR1	0.513903248349087	-0.0056605217370986	0.05	0.033	1
DAAM2	0.513903248349087	-0.0189840300349712	0.05	0.042	1
FAS	0.513903248349087	6.62038369778507e-05	0.05	0.022	1
LINC02749	0.513903248349087	-0.00205271124614329	0.05	0.019	1
AC008764.2	0.513903248349087	-0.00503046950959604	0.05	0.032	1
LINC00629	0.513903248349087	-0.0040136250117788	0.05	0.028	1
AFAP1L2	0.513978725475179	-0.0509747811510521	0.275	0.19	1
NLGN3	0.514129141249865	-0.0767319008504314	0.2	0.203	1
TCAIM	0.514139781600445	0.0415168321624466	0.875	0.761	1
PSMA2	0.514252313997211	-0.120338223163568	0.525	0.477	1
RGS12	0.514306403059038	-0.0469124786100091	0.775	0.546	1
DROSHA	0.514381850553648	-0.0996726971690588	0.825	0.77	1
CCDC170	0.514432687778707	-0.0393750592156522	0.375	0.261	1
TCTN3	0.514452789933425	-0.11609659020343	0.5	0.43	1
NEURL4	0.514454727455238	-0.00406662805901543	0.2	0.139	1
SIX4	0.514457413194598	-0.0390015865370379	0.1	0.124	1
AC010267.1	0.514522929866356	-0.0205684972046216	0.025	0.033	1
FAM66E	0.514522929866356	-0.015005856735672	0.025	0.035	1
AC090152.1	0.514522929866356	-0.0218875416043659	0.025	0.04	1
AC069209.2	0.514522929866356	-0.0229891403778599	0.025	0.042	1
RASL11A	0.514522929866356	-0.0350276731454323	0.025	0.048	1
LINC02133	0.514522929866356	-0.0493414239725985	0.025	0.049	1
LINC02073	0.514522929866356	-0.0446917258062461	0.025	0.062	1
AC114956.3	0.514700537434172	-0.00775341643734646	0.25	0.175	1
AC106881.1	0.514753030954103	-0.0112350895739492	0.15	0.111	1
BBS7	0.514814134406354	0.0123548999264339	0.975	0.805	1
LINC01562	0.514964643360467	-0.0358374288020345	0.075	0.07	1
PSMD5	0.514966537639284	-0.134785654141886	0.675	0.622	1
C12orf10	0.515295555162566	0.00726002808931758	0.475	0.357	1
SPRYD7	0.515356155713875	-0.000534257040461394	0.6	0.444	1
ANP32A	0.515474755402137	-0.0748464206833081	0.4	0.36	1
GAL3ST3	0.515638010614426	-0.0322577245887134	0.05	0.083	1
NUDT3	0.515697685819891	-0.139404768984478	0.775	0.623	1
PSMB10	0.515782306939772	-0.0538896131016512	0.15	0.167	1
KLHL3	0.515795203604407	0.0170985708738614	1	0.865	1
MAGI3	0.515845219585562	-0.027127651648603	1	0.87	1
ZPR1	0.515982347847837	-0.0214818455731905	0.225	0.144	1
AC019130.1	0.516062768950279	0.0476278277778606	0.425	0.312	1
C1orf198	0.516150564316706	-0.0107078563429643	0.05	0.036	1
AC012640.1	0.516150564316706	-0.00659844847898071	0.05	0.029	1
MELK	0.516150564316706	-0.0199242225332549	0.05	0.036	1
AC100771.2	0.516150564316706	-0.0212942361053812	0.05	0.048	1
LINC02326	0.516150564316706	0.000402511094211872	0.05	0.017	1
AANAT	0.516150564316706	-0.00301304646774405	0.05	0.025	1
WFDC10B	0.516150564316706	-0.00676283518118372	0.05	0.029	1
CDKAL1	0.51616021607808	0.0141420842674513	1	0.955	1
SCYL1	0.516163355179503	-0.0241302951239845	0.45	0.283	1
RSPH1	0.516163355179503	-0.112908715444056	0.35	0.323	1
HOTAIRM1	0.516255945265784	-0.101019474868452	0.225	0.236	1
RBBP7	0.516379673771102	-0.0060149833006935	0.5	0.381	1
C11orf95	0.516427581363616	-0.0247400836192985	0.025	0.045	1
RESP18	0.51642764404165	-0.0220680362512784	0.025	0.047	1
LINC01563	0.51642764404165	-0.0233887375097008	0.025	0.044	1
AC007448.4	0.51642764404165	-0.0191795025223653	0.025	0.049	1
AC023794.1	0.516432681459954	-0.0374742237308744	0.05	0.077	1
PPP2R2D	0.516638034631598	0.0135163410985257	0.95	0.689	1
THAP3	0.516664159224402	-0.0238727832583705	0.2	0.163	1
EFCAB12	0.516687216792347	-0.00962627758416826	0.2	0.116	1
CCDC152	0.516733517501664	-0.00264975808049783	0.575	0.425	1
LHPP	0.516794392309463	-0.020669866618246	0.725	0.574	1
AC007390.2	0.516818028756168	-0.0334751810006321	0.05	0.084	1
KMT5C	0.516967247018502	-0.0406348544236567	0.275	0.192	1
TTC33	0.517067692881708	-0.180491734087112	0.875	0.665	1
SPINK9	0.517173892795516	-0.0466671398613518	0.075	0.098	1
LINC01166	0.51740281145856	-0.0302438439094615	0.075	0.094	1
AC067956.1	0.517730077288823	-0.00494583780831053	0.075	0.054	1
LEMD1	0.517950782739157	-0.0607023223251991	0.05	0.086	1
PSMA1	0.517966399598885	-0.0528421379609412	0.85	0.809	1
EIF2AK1	0.518021375189663	-0.0955021102442309	0.825	0.588	1
ANKRD18B	0.518056751248602	-0.0778061814835816	0.425	0.291	1
MRPS18C	0.518166135755944	-0.125255972917988	0.475	0.44	1
TFDP1	0.518188808855787	-0.0372893346536797	0.6	0.449	1
PLEKHA5	0.518222030881815	-0.212882523025348	1	0.988	1
OSMR	0.518336006823151	-0.0147879957815505	0.025	0.03	1
FAM111A-DT	0.518336006823151	-0.0297465590161305	0.025	0.05	1
ACOT4	0.518336006823151	-0.022386338215927	0.025	0.047	1
AC013267.2	0.518402966022911	-0.0149789187647825	0.05	0.044	1
AL365203.2	0.518402966022911	-0.00724116276800314	0.05	0.03	1
CDCA3	0.518402966022911	-0.00659279205514661	0.05	0.033	1
MEX3B	0.518402966022911	-0.01325209613088	0.05	0.034	1
AC090617.5	0.518402966022911	-0.013682526186398	0.05	0.03	1
ADGRA3	0.518470553700958	-0.0325575258556606	0.45	0.328	1
HGS	0.518490485143331	-0.110853223637666	0.35	0.335	1
NUDT6	0.518543041825537	-0.0376389625134413	0.375	0.285	1
AGBL4	0.518563439004891	0.0583367408693505	1	0.994	1
CCM2L	0.518604645184947	-0.00879563241444128	0.05	0.061	1
RRP36	0.518901866035727	-0.0430287281983769	0.575	0.393	1
AC124854.1	0.519022924004561	-0.1550995210764	0.2	0.211	1
GEMIN7-AS1	0.519043205855895	-0.0284620419702464	0.25	0.18	1
GPN2	0.519264303359675	-0.0223236814479696	0.3	0.208	1
CFAP43	0.51934313978183	-0.0369498316183283	0.675	0.501	1
CSTF2T	0.519394182019353	-0.0552513031908186	0.125	0.161	1
SSRP1	0.519397766117188	-0.0559935832689582	0.4	0.275	1
BVES	0.519471188936349	-0.0643356677046936	0.05	0.081	1
CDC42-AS1	0.519505729323399	0.000394033154787553	0.075	0.048	1
ANKRD39	0.519711886736534	-0.0467175477832408	0.375	0.274	1
MMAB	0.51975642656459	-0.0264778587872078	0.4	0.291	1
SFT2D3	0.519816785204798	-0.0303840089611231	0.075	0.075	1
AC005280.1	0.519822265373772	-0.0325633794847155	0.05	0.075	1
INTS6	0.519962278028825	-0.162184370222679	0.85	0.742	1
NANOS3	0.519995877554946	-0.0627076414084148	0.125	0.147	1
BCL7A	0.520005799558941	-0.118947769092351	0.375	0.331	1
DNMBP-AS1	0.520024193630851	-0.0340491190831219	0.075	0.093	1
LINC01184	0.520157683090694	-0.0820925448350733	1	0.899	1
MROH9	0.520248008567829	-0.0302444924017896	0.025	0.035	1
AC012506.4	0.520248008567829	-0.0170282861625889	0.025	0.039	1
AC110619.1	0.520248008567829	-0.0232253025395535	0.025	0.043	1
AC104024.4	0.520248008567829	-0.0230680117159396	0.025	0.044	1
AL022323.1	0.520248008567829	-0.0227991969234286	0.025	0.045	1
NOB1	0.520253216995077	-0.0678138223623172	0.275	0.277	1
MSH5	0.520572691600702	-0.0277551616974052	0.1	0.074	1
ARHGAP31	0.520660437615048	-0.0128315702129248	0.05	0.034	1
AC087623.1	0.520660437615048	-0.0010367579582383	0.05	0.021	1
C12orf54	0.520660437615048	-0.0135079297385873	0.05	0.038	1
CMTM2	0.520660437615048	-0.00730516369180164	0.05	0.027	1
SPNS3	0.520660437615048	-0.00996524959824598	0.05	0.031	1
AC010300.1	0.520660437615048	-0.0127080210640208	0.05	0.035	1
APOC1	0.520660437615048	-0.00913005901988257	0.05	0.026	1
SYP	0.520757030553789	-0.11100703145946	0.975	0.889	1
TBRG1	0.520781179848731	-0.0674886910016392	0.875	0.688	1
ZFP14	0.520830126644172	-0.141904532017474	0.8	0.65	1
AC025048.2	0.520833160207107	-0.0459953999427549	0.275	0.213	1
LNP1	0.520865709987283	-0.10083033957672	0.35	0.317	1
USP3-AS1	0.520876486420232	-0.130769490543358	0.625	0.502	1
ZNF551	0.520942352203032	-0.0193119919578259	0.425	0.278	1
TDRKH-AS1	0.521050806934576	-0.0315687562165337	0.15	0.109	1
PSMC3IP	0.521284518902156	-0.000791768025816691	0.075	0.043	1
P2RY11	0.521327754570577	0.00756999573927786	0.1	0.077	1
C1orf216	0.521921268768053	-0.0750828640461119	0.475	0.345	1
NDUFS7	0.521966252603304	-0.140388130261664	0.575	0.486	1
CENPJ	0.522004889956336	-0.09761564919668	0.575	0.448	1
AL009176.1	0.522016091809061	0.00408961944647653	0.075	0.053	1
PRPH2	0.522115537062063	-0.0167871492730241	0.1	0.072	1
CARD18	0.522115537062063	-0.029077994874009	0.1	0.067	1
LINC01947	0.522163639550901	-0.00768986484688054	0.025	0.026	1
PKD1	0.522195342985492	0.0454706552136485	0.925	0.829	1
PTGFR	0.522511265715761	0.0269103561048368	0.15	0.09	1
PNPLA6	0.522746712518276	-0.142586086740532	0.425	0.405	1
AC006213.2	0.522889578607082	-0.0215440637948672	0.075	0.095	1
SMIM10L2B	0.523004900682695	-0.0576587591110442	0.225	0.216	1
MVB12A	0.523282217002745	-0.00576771351371072	0.1	0.076	1
MTUS1	0.523639328639174	0.0846670206898702	0.825	0.68	1
RFWD3	0.523834693498572	-0.0878268508329755	0.275	0.266	1
FAM234A	0.523903281922638	-0.0724253526803636	0.525	0.403	1
C22orf23	0.524046188014053	-0.0367816192102123	0.05	0.073	1
CSF2RA	0.524046188014053	-0.0361042068856178	0.05	0.074	1
FEN1	0.524205964492665	-0.0221318977743909	0.15	0.1	1
L3HYPDH	0.524234318387846	-0.112861188054258	0.575	0.452	1
ROMO1	0.524245575440474	-0.013672277518467	0.2	0.134	1
Z83843.1	0.524350109761574	-0.0652534142567942	0.725	0.54	1
KCNH6	0.524388745630006	-0.0664715391138989	0.125	0.159	1
AC138150.1	0.524616868724877	-0.054610142128582	0.275	0.2	1
GLB1	0.524636871600634	0.0135381816709434	0.95	0.679	1
AQP4-AS1	0.524913096328394	-0.201549936088662	0.25	0.262	1
ZNF345	0.5251106328368	-0.0517273561194842	0.7	0.527	1
ACY1	0.52520826479248	-0.0168290305718307	0.1	0.077	1
STK32A	0.525260358666114	-0.400710257525811	0.45	0.429	1
EIF4E3	0.525272383235732	-0.0874265549663804	0.825	0.684	1
LYPD5	0.525493535441687	-0.0259630179544303	0.575	0.402	1
AC092115.3	0.525575764697818	-0.0483768967243851	0.05	0.089	1
STRAP	0.525763423925418	0.0161742361538657	0.9	0.719	1
AGMAT	0.526005749924893	-0.0262223892490827	0.025	0.054	1
KCNE4	0.526005749924893	-0.039688039577083	0.025	0.054	1
NEDD8	0.52607142417385	-0.166122800995342	0.725	0.598	1
LINC00672	0.526201370237052	-0.101738044143276	0.375	0.323	1
AC010615.2	0.526410517002819	-0.133849508998781	0.575	0.474	1
PEX3	0.526428713966894	-0.0747373560365473	0.95	0.845	1
ZNF236	0.526472089720339	-0.0807558985484141	0.675	0.625	1
IFT20	0.526530638456482	-0.0113116414740055	0.75	0.489	1
AC006511.4	0.526607511822497	-0.0306849893529465	0.075	0.09	1
CMPK2	0.526658429747861	-0.0448503879463796	0.15	0.151	1
SEC24B-AS1	0.526679049607687	-0.0178564736670036	0.425	0.285	1
GRIK5	0.526700490860282	-0.160029584400953	0.675	0.55	1
SAT1	0.526705220175954	-0.00684267022342822	0.75	0.659	1
AL050350.1	0.526758136710266	-0.0205152582593878	0.1	0.069	1
LINC00240	0.526884551017533	-0.141805913142443	0.475	0.427	1
DCAF1	0.526913214532113	-0.0165137589096007	0.525	0.409	1
SFT2D1	0.527035337970284	-0.0912927640260413	0.425	0.389	1
LEO1	0.527201510033094	-0.101520191232478	0.6	0.491	1
MFSD12	0.52721563439787	-0.0831822084313989	0.3	0.259	1
PRR14	0.527287358137498	-0.0100352139473763	0.15	0.093	1
SKOR1	0.527297667575329	-0.0589014745431637	0.1	0.113	1
ENTPD1	0.527412450782897	-0.0816752823203818	0.15	0.155	1
ARIH1	0.527468466929958	-0.022167832285499	0.975	0.965	1
AC022364.1	0.527593244650688	-0.0464102604873929	0.1	0.125	1
PRDM16-DT	0.527626961982017	-0.00170360981397836	0	0.003	1
TNFRSF9	0.527626961982017	-0.00352397713748386	0	0.006	1
AL034417.3	0.527626961982017	-0.0112348478031681	0	0.018	1
AL031283.1	0.527626961982017	-0.00707503582023511	0	0.011	1
AL020997.5	0.527626961982017	-0.00425524295043754	0	0.007	1
AL020997.3	0.527626961982017	-0.00266181231531887	0	0.004	1
AL137027.1	0.527626961982017	-0.005521687085343	0	0.009	1
AL513327.3	0.527626961982017	-0.0021399551673866	0	0.004	1
COL8A2	0.527626961982017	-0.00930987439010441	0	0.011	1
AL354702.2	0.527626961982017	-0.00275346378549863	0	0.005	1
AL136985.3	0.527626961982017	-0.0030090086982684	0	0.005	1
AL359762.1	0.527626961982017	-0.0074105675203061	0	0.01	1
AC099568.2	0.527626961982017	-0.0116494195716303	0	0.016	1
AMY2A	0.527626961982017	-0.0050883635426539	0	0.009	1
AL603832.1	0.527626961982017	-0.0146221991537803	0	0.02	1
VTCN1	0.527626961982017	-0.00504920069849851	0	0.008	1
ASH1L-IT1	0.527626961982017	-0.00380963133917749	0	0.007	1
AL365181.2	0.527626961982017	-0.00256714984968832	0	0.005	1
CD1D	0.527626961982017	-0.00365246497382432	0	0.006	1
AL357568.1	0.527626961982017	-0.0050182155001201	0	0.008	1
AL135926.2	0.527626961982017	-0.00478747541018494	0	0.009	1
RC3H1-IT1	0.527626961982017	-0.00602945829996306	0	0.011	1
LINC01645	0.527626961982017	-0.00920288601126467	0	0.011	1
AL449106.1	0.527626961982017	-0.00269197686456831	0	0.005	1
ZNF648	0.527626961982017	-0.00324173218400814	0	0.006	1
LINC02770	0.527626961982017	-0.0158803375665979	0	0.012	1
KISS1	0.527626961982017	-0.00757602190081113	0	0.01	1
IL19	0.527626961982017	-0.00499029427594502	0	0.009	1
AL445493.3	0.527626961982017	-0.00846190908864855	0	0.015	1
DTL	0.527626961982017	-0.00399269437942819	0	0.008	1
AL929236.1	0.527626961982017	-0.00509530602698338	0	0.009	1
LINC01352	0.527626961982017	-0.00232314568143907	0	0.005	1
AL591895.1	0.527626961982017	-0.0126660664252523	0	0.02	1
LINC01132	0.527626961982017	-0.00607887541132282	0	0.009	1
OR6F1	0.527626961982017	-0.0062786423413765	0	0.011	1
LINC01939	0.527626961982017	-0.00291020641590922	0	0.005	1
LINC00487	0.527626961982017	-0.0033782397824659	0	0.007	1
AC008164.1	0.527626961982017	-0.00305173952076826	0	0.007	1
AC012506.2	0.527626961982017	-0.00576976578634007	0	0.01	1
LINC02580	0.527626961982017	-0.00528038675353642	0	0.008	1
DUSP2	0.527626961982017	-0.0140461152999768	0	0.022	1
AC092845.1	0.527626961982017	-0.00444232773659975	0	0.007	1
AC005040.2	0.527626961982017	-0.00522105641800735	0	0.008	1
AC096669.1	0.527626961982017	-0.014041605615379	0	0.02	1
RGPD6	0.527626961982017	-0.00343984419881428	0	0.006	1
EN1	0.527626961982017	-0.00287988640385446	0	0.006	1
POTEI	0.527626961982017	-0.00277949734942744	0	0.005	1
AC096589.2	0.527626961982017	-0.00261319660324715	0	0.006	1
CYTIP	0.527626961982017	-0.00443897344438336	0	0.006	1
HAGLROS	0.527626961982017	-0.00528270650314317	0	0.009	1
AC079305.1	0.527626961982017	-0.00360306249054073	0	0.007	1
AC009478.1	0.527626961982017	-0.0123378612510778	0	0.013	1
AC007383.2	0.527626961982017	-0.0105237343664242	0	0.016	1
GPR1-AS	0.527626961982017	-0.00301761272744574	0	0.005	1
CRYGA	0.527626961982017	-0.00464558074016068	0	0.008	1
AC093382.1	0.527626961982017	-0.00348229886125123	0	0.006	1
CATIP	0.527626961982017	-0.00897891748500063	0	0.018	1
TUBA4B	0.527626961982017	-0.00529987710101743	0	0.011	1
AC017104.1	0.527626961982017	-0.00263753172234605	0	0.004	1
SRGAP3-AS4	0.527626961982017	-0.00476867368889577	0	0.007	1
AC090948.2	0.527626961982017	-0.00398450269549736	0	0.009	1
ZMYND10	0.527626961982017	-0.0098634109435801	0	0.013	1
GLYCTK-AS1	0.527626961982017	-0.00868101919109118	0	0.011	1
MUSTN1	0.527626961982017	-0.00578519927006967	0	0.01	1
LINC02030	0.527626961982017	-0.00685060292931025	0	0.01	1
AC069222.1	0.527626961982017	-0.0107686052546588	0	0.018	1
TBILA	0.527626961982017	-0.00625610050100121	0	0.008	1
CCDC80	0.527626961982017	-0.00695476245153745	0	0.009	1
AC112503.2	0.527626961982017	-0.00723023959430647	0	0.013	1
MYLK-AS2	0.527626961982017	-0.00493767583146377	0	0.009	1
AC083906.3	0.527626961982017	-0.0124151817468607	0	0.02	1
P2RY13	0.527626961982017	-0.00616696430394939	0	0.01	1
AC117394.2	0.527626961982017	-0.00336510064771856	0	0.007	1
IQCJ-SCHIP1-AS1	0.527626961982017	-0.00424624624352739	0	0.007	1
LINC02068	0.527626961982017	-0.0064439118812987	0	0.011	1
AC108734.4	0.527626961982017	-0.0049219226817541	0	0.006	1
LINC02484	0.527626961982017	-0.00381139726479737	0	0.006	1
TLR10	0.527626961982017	-0.00707149961034769	0	0.01	1
AC131953.1	0.527626961982017	-0.00708452870409677	0	0.013	1
AC108517.1	0.527626961982017	-0.00564952392444376	0	0.008	1
AC110760.2	0.527626961982017	-0.00368674349476586	0	0.007	1
AC112250.2	0.527626961982017	-0.00387580428086567	0	0.007	1
NEUROG2	0.527626961982017	-0.00486576350059616	0	0.007	1
AC015631.1	0.527626961982017	-0.0049802559024549	0	0.008	1
LINC00613	0.527626961982017	-0.00378788605279084	0	0.007	1
LINC02432	0.527626961982017	-0.0037665402359608	0	0.007	1
LINC02477	0.527626961982017	-0.0102666924957564	0	0.015	1
AC079768.2	0.527626961982017	-0.00382994202088335	0	0.006	1
AC106895.2	0.527626961982017	-0.00490890124411813	0	0.009	1
AC084741.1	0.527626961982017	-0.00813855111256049	0	0.013	1
TEMN3-AS1	0.527626961982017	-0.00774344513572361	0	0.012	1
AC091946.2	0.527626961982017	-0.00588403677713074	0	0.01	1
LINC02061	0.527626961982017	-0.0027509066351713	0	0.004	1
AC114947.2	0.527626961982017	-0.00348265689719389	0	0.006	1
MARVELD2	0.527626961982017	-0.00799216157587857	0	0.014	1
AC116337.4	0.527626961982017	-0.00270071281178411	0	0.004	1
AC008897.2	0.527626961982017	-0.00385537350131499	0	0.007	1
F2RL1	0.527626961982017	-0.00876519027352935	0	0.014	1
AC025437.4	0.527626961982017	-0.00347964441275426	0	0.004	1
PTTG1	0.527626961982017	-0.00952990177171615	0	0.013	1
ZNF346-IT1	0.527626961982017	-0.00673555541847027	0	0.012	1
PRR7-AS1	0.527626961982017	-0.00880632411213758	0	0.015	1
ERVFRD-1	0.527626961982017	-0.00502483777210543	0	0.008	1
LINC02543	0.527626961982017	-0.00663505244119579	0	0.01	1
HIST1H4E	0.527626961982017	-0.00830908071251295	0	0.012	1
AL513548.4	0.527626961982017	-0.0111824693451538	0	0.019	1
Z98745.1	0.527626961982017	-0.00380324286535675	0	0.006	1
HLA-E	0.527626961982017	-0.00871750520495269	0	0.011	1
AL662797.1	0.527626961982017	-0.00604570205690226	0	0.009	1
DDR1-DT	0.527626961982017	-0.00520903055696259	0	0.009	1
ARMC12	0.527626961982017	-0.0049546474192884	0	0.007	1
KCNK17	0.527626961982017	-0.00799573499034714	0	0.01	1
PTCRA	0.527626961982017	-0.00825289271191127	0	0.014	1
SLC22A7	0.527626961982017	-0.00713990628224563	0	0.012	1
AL451166.1	0.527626961982017	-0.00486953313429975	0	0.009	1
AL135905.1	0.527626961982017	-0.00384860265052929	0	0.008	1
AL121972.1	0.527626961982017	-0.00763173717870492	0	0.013	1
Z99289.1	0.527626961982017	-0.00759370242664426	0	0.012	1
LINC01625	0.527626961982017	-0.00519628121060713	0	0.008	1
AL050338.1	0.527626961982017	-0.00599827569278945	0	0.01	1
ADGRG6	0.527626961982017	-0.01173975176283	0	0.013	1
AL121956.6	0.527626961982017	-0.00824868322539446	0	0.012	1
AC093627.4	0.527626961982017	-0.00902499516972004	0	0.015	1
GET4	0.527626961982017	-0.00925057260589047	0	0.016	1
LFNG	0.527626961982017	-0.00485533842089174	0	0.007	1
AC024028.1	0.527626961982017	-0.012603155691466	0	0.016	1
AC004879.1	0.527626961982017	-0.0148254514832395	0	0.014	1
AC004994.1	0.527626961982017	-0.00343119118773002	0	0.006	1
HOXA1	0.527626961982017	-0.00483571597393418	0	0.009	1
INMT	0.527626961982017	-0.00761954397099652	0	0.015	1
AC004870.4	0.527626961982017	-0.00476077997377335	0	0.007	1
IKZF1	0.527626961982017	-0.00551066863961412	0	0.007	1
SPDYE9P	0.527626961982017	-0.00708356837293499	0	0.012	1
GNAT3	0.527626961982017	-0.0063097264288028	0	0.01	1
GPC2	0.527626961982017	-0.00437053157831205	0	0.006	1
ZAN	0.527626961982017	-0.00769772668405835	0	0.013	1
ASZ1	0.527626961982017	-0.00645240884295184	0	0.011	1
OPN1SW	0.527626961982017	-0.00663191470498457	0	0.01	1
AC007938.1	0.527626961982017	-0.00366405904153955	0	0.007	1
TAS2R3	0.527626961982017	-0.00356707554907272	0	0.006	1
OR9A4	0.527626961982017	-0.00633716683647089	0	0.011	1
AC004941.1	0.527626961982017	-0.00841226051382855	0	0.014	1
AC092681.3	0.527626961982017	-0.00457094490026872	0	0.008	1
AC005586.2	0.527626961982017	-0.00380572776977044	0	0.008	1
AC130352.1	0.527626961982017	-0.00451698112608519	0	0.008	1
AC009623.3	0.527626961982017	-0.00427035310013519	0	0.005	1
PBK	0.527626961982017	-0.00178526694894393	0	0.003	1
ADRB3	0.527626961982017	-0.00307255577599223	0	0.006	1
AC027702.1	0.527626961982017	-0.0105772095559113	0	0.019	1
AC024451.4	0.527626961982017	-0.00540890226693946	0	0.01	1
LINC01606	0.527626961982017	-0.00925987568839473	0	0.011	1
LINC01299	0.527626961982017	-0.00439211984931329	0	0.006	1
AC022730.3	0.527626961982017	-0.00269713337383746	0	0.004	1
AP003696.1	0.527626961982017	-0.00370002857161638	0	0.007	1
AC021733.2	0.527626961982017	-0.00728944883339512	0	0.01	1
AC068413.1	0.527626961982017	-0.00338822704228326	0	0.006	1
AC100858.3	0.527626961982017	-0.0075906432308457	0	0.011	1
LY6K	0.527626961982017	-0.00617264796648008	0	0.011	1
MROH6	0.527626961982017	-0.0116769315912911	0	0.02	1
SLC39A4	0.527626961982017	-0.0071687245147618	0	0.01	1
FOXD4	0.527626961982017	-0.00570745169571037	0	0.008	1
AL391834.3	0.527626961982017	-0.00572406106638983	0	0.01	1
FAM242E	0.527626961982017	-0.00670316186668785	0	0.011	1
AL390791.1	0.527626961982017	-0.00618205174974115	0	0.01	1
PCAT7	0.527626961982017	-0.0055474602180342	0	0.01	1
AL449403.2	0.527626961982017	-0.00622594791237622	0	0.008	1
AL359710.1	0.527626961982017	-0.00888589661058319	0	0.015	1
LINC01509	0.527626961982017	-0.00363391950330163	0	0.006	1
AL161630.1	0.527626961982017	-0.00596630234023671	0	0.008	1
OR1L6	0.527626961982017	-0.00352119108072476	0	0.006	1
AL356309.1	0.527626961982017	-0.010765545291431	0	0.013	1
AL356481.2	0.527626961982017	-0.00753716422732852	0	0.014	1
C9orf106	0.527626961982017	-0.00435337946708873	0	0.007	1
GFI1B	0.527626961982017	-0.00574440811307607	0	0.01	1
AL392083.1	0.527626961982017	-0.00820767638143249	0	0.014	1
UCN3	0.527626961982017	-0.0131559593358735	0	0.01	1
AL513128.2	0.527626961982017	-0.00544389769714457	0	0.008	1
AL157385.2	0.527626961982017	-0.00483589608409997	0	0.008	1
A1CF	0.527626961982017	-0.00729922670282742	0	0.01	1
AL355314.1	0.527626961982017	-0.00608631893766393	0	0.011	1
C10orf105	0.527626961982017	-0.00328303896896546	0	0.005	1
AC091769.2	0.527626961982017	-0.00229398726436743	0	0.004	1
AL157400.1	0.527626961982017	-0.00537931358087037	0	0.011	1
NFKB2	0.527626961982017	-0.00537035397288183	0	0.007	1
AL356608.1	0.527626961982017	-0.00600156301374694	0	0.011	1
KRTAP5-2	0.527626961982017	-0.00592877442237939	0	0.009	1
MMP26	0.527626961982017	-0.0169501888224974	0	0.015	1
AC090707.2	0.527626961982017	-0.00404512690086819	0	0.007	1
KIF18A	0.527626961982017	-0.00396453221092502	0	0.006	1
AC103681.2	0.527626961982017	-0.00669855467078095	0	0.009	1
F2	0.527626961982017	-0.0045378471784491	0	0.008	1
AC109635.7	0.527626961982017	-0.000666231316170421	0	0.001	1
P2RX3	0.527626961982017	-0.0054419942292627	0	0.008	1
OOSP4B	0.527626961982017	-0.00236242465891475	0	0.004	1
CHRM1	0.527626961982017	-0.00255088904030074	0	0.004	1
SLC22A24	0.527626961982017	-0.00341428438569694	0	0.006	1
KCNK7	0.527626961982017	-0.00830366570657453	0	0.013	1
CCDC87	0.527626961982017	-0.00356742504782389	0	0.006	1
UNC93B1	0.527626961982017	-0.00271281792984058	0	0.005	1
UCP2	0.527626961982017	-0.0081820169460505	0	0.01	1
LINC02700	0.527626961982017	-0.00619162903557112	0	0.008	1
AP001804.1	0.527626961982017	-0.003550053748305	0	0.006	1
PKNOX2-AS1	0.527626961982017	-0.0114158251317622	0	0.019	1
KIRREL3-AS2	0.527626961982017	-0.00853808262799824	0	0.012	1
CD27	0.527626961982017	-0.00606153057722875	0	0.009	1
LINC02366	0.527626961982017	-0.00447086535537926	0	0.008	1
PLBD1-AS1	0.527626961982017	-0.00339079163633051	0	0.007	1
AC084824.5	0.527626961982017	-0.00420464712556189	0	0.006	1
AC008147.1	0.527626961982017	-0.00563507733452767	0	0.009	1
AC025259.1	0.527626961982017	-0.00529614628729637	0	0.008	1
SMIM41	0.527626961982017	-0.0040841507138455	0	0.007	1
IL23A	0.527626961982017	-0.00735761802305283	0	0.013	1
AC123905.1	0.527626961982017	-0.00434193682639868	0	0.007	1
AC079030.1	0.527626961982017	-0.00524365064073849	0	0.007	1
FAM71C	0.527626961982017	-0.00927114649844778	0	0.013	1
AC068643.1	0.527626961982017	-0.0028150565794729	0	0.004	1
AC084018.4	0.527626961982017	-0.00516492452943633	0	0.009	1
AC026333.4	0.527626961982017	-0.00467003618642256	0	0.01	1
AC148477.2	0.527626961982017	-0.00378844901496489	0	0.006	1
AL157931.1	0.527626961982017	-0.00515289859237317	0	0.008	1
AL138966.2	0.527626961982017	-0.00641627745923434	0	0.01	1
AL356495.1	0.527626961982017	-0.00264322666968041	0	0.005	1
ACOD1	0.527626961982017	-0.00395483112257085	0	0.007	1
CCDC168	0.527626961982017	-0.00853610483931808	0	0.014	1
AL157762.1	0.527626961982017	-0.00316344196304027	0	0.007	1
F7	0.527626961982017	-0.00747251354324591	0	0.013	1
ATP4B	0.527626961982017	-0.00442155141113947	0	0.007	1
AL163195.2	0.527626961982017	-0.000989246969275913	0	0.002	1
REM2	0.527626961982017	-0.00937908062903118	0	0.014	1
DHRS2	0.527626961982017	-0.010194250587528	0	0.014	1
AL162311.1	0.527626961982017	-0.0021722593315034	0	0.004	1
AL591770.1	0.527626961982017	-0.00407719788817676	0	0.007	1
LGALS3	0.527626961982017	-0.00640735684934983	0	0.007	1
AL137100.3	0.527626961982017	-0.00190058030006865	0	0.003	1
AL133445.2	0.527626961982017	-0.00461058951262547	0	0.009	1
PAPLN	0.527626961982017	-0.00847854668104078	0	0.012	1
AF111167.1	0.527626961982017	-0.00270908170383789	0	0.005	1
AL356807.1	0.527626961982017	-0.0061514294083197	0	0.011	1
AC111152.2	0.527626961982017	-0.00286951173402917	0	0.005	1
AC114546.2	0.527626961982017	-0.00219062850334484	0	0.003	1
AC078909.2	0.527626961982017	-0.00621527097861513	0	0.012	1
AC023908.1	0.527626961982017	-0.00492624491823487	0	0.009	1
AC022467.2	0.527626961982017	-0.00585034402758337	0	0.009	1
AC011912.1	0.527626961982017	-0.00474906942714176	0	0.008	1
AC012378.2	0.527626961982017	-0.00414605949902689	0	0.007	1
AC092868.2	0.527626961982017	-0.00550113497792072	0	0.01	1
C2CD4A	0.527626961982017	-0.00624639474451236	0	0.009	1
AC009292.2	0.527626961982017	-0.00676197056873602	0	0.011	1
AC027088.5	0.527626961982017	-0.00637749003525674	0	0.011	1
SH2D7	0.527626961982017	-0.00459808453590582	0	0.008	1
AC016705.3	0.527626961982017	-0.00300855380437226	0	0.006	1
LINC01583	0.527626961982017	-0.00202427756144256	0	0.003	1
AC013565.3	0.527626961982017	-0.00285995044019988	0	0.005	1
IRAIN	0.527626961982017	-0.00382752825885302	0	0.007	1
Z92544.2	0.527626961982017	-0.0060320774012904	0	0.01	1
AL031710.2	0.527626961982017	-0.00302159662747385	0	0.006	1
AC106820.6	0.527626961982017	-0.00389722780257223	0	0.007	1
LINC02185	0.527626961982017	-0.00521313847488533	0	0.007	1
AC004381.1	0.527626961982017	-0.0056946056156121	0	0.01	1
AC092119.3	0.527626961982017	-0.00408565809390519	0	0.007	1
LINC2194	0.527626961982017	-0.00387080968226983	0	0.007	1
NPIPB6	0.527626961982017	-0.00926403747546557	0	0.016	1
AC145285.6	0.527626961982017	-0.0118483225236222	0	0.018	1
C16orf92	0.527626961982017	-0.00562358881313642	0	0.01	1
AC026462.4	0.527626961982017	-0.0036885429477984	0	0.006	1
MMP2	0.527626961982017	-0.00746030840591017	0	0.012	1
TEPP	0.527626961982017	-0.0102387341766074	0	0.015	1
AC009107.1	0.527626961982017	-0.00527244213633606	0	0.01	1
AC126773.4	0.527626961982017	-0.00363675395932097	0	0.005	1
AC009054.1	0.527626961982017	-0.00210981824159786	0	0.003	1
AC009159.2	0.527626961982017	-0.00335940480353755	0	0.006	1
MAFTRR	0.527626961982017	-0.00702253982854132	0	0.012	1
AC135012.1	0.527626961982017	-0.00290486890715556	0	0.006	1
AC016292.1	0.527626961982017	-0.00396562152666486	0	0.006	1
AC027796.4	0.527626961982017	-0.0070333641911868	0	0.012	1
CXCL16	0.527626961982017	-0.00378053069981209	0	0.007	1
GLTPD2	0.527626961982017	-0.00504811500982308	0	0.01	1
AIPL1	0.527626961982017	-0.00508243324158522	0	0.008	1
AC127540.2	0.527626961982017	-0.00509583446032063	0	0.008	1
AC104564.5	0.527626961982017	-0.00573086974520607	0	0.011	1
AC104984.4	0.527626961982017	-0.00402665840578248	0	0.006	1
AC127024.3	0.527626961982017	-0.00610766869039119	0	0.01	1
GAS2L2	0.527626961982017	-0.00637274368293121	0	0.012	1
CCL4L2	0.527626961982017	-0.00326057276942331	0	0.005	1
KRT19	0.527626961982017	-0.00656111511087584	0	0.007	1
AC099811.3	0.527626961982017	-0.00447923418448893	0	0.009	1
HCRT	0.527626961982017	-0.00909231957229448	0	0.013	1
AC100793.4	0.527626961982017	-0.00849408447011039	0	0.011	1
AC004477.3	0.527626961982017	-0.00424823242108125	0	0.007	1
NGFR	0.527626961982017	-0.00753940789606592	0	0.01	1
UNC13D	0.527626961982017	-0.0119946353818433	0	0.019	1
AC027601.4	0.527626961982017	-0.0062355251284537	0	0.01	1
AC145207.5	0.527626961982017	-0.00725813019499225	0	0.012	1
NARF-AS1	0.527626961982017	-0.00509555738832014	0	0.008	1
AP000897.1	0.527626961982017	-0.00591252727364346	0	0.01	1
AP005900.1	0.527626961982017	-0.00226638842682094	0	0.004	1
AP001198.1	0.527626961982017	-0.00261345206132582	0	0.005	1
AC006557.1	0.527626961982017	-0.00111617320548027	0	0.002	1
AC090206.1	0.527626961982017	-0.00761017109013959	0	0.013	1
AC068506.1	0.527626961982017	-0.00420544414136788	0	0.007	1
AC090348.1	0.527626961982017	-0.00283138979018442	0	0.004	1
LINC02582	0.527626961982017	-0.00110752767428225	0	0.002	1
SMIM21	0.527626961982017	-0.00307936962502654	0	0.005	1
AC093330.1	0.527626961982017	-0.00358934061998087	0	0.006	1
AC023090.1	0.527626961982017	-0.0053274697584033	0	0.009	1
AC012615.6	0.527626961982017	-0.00245870638255568	0	0.004	1
LINC01775	0.527626961982017	-0.00307456078521845	0	0.005	1
AC006538.1	0.527626961982017	-0.00902412305821253	0	0.015	1
TMIGD2	0.527626961982017	-0.00403553477847057	0	0.006	1
UHRF1	0.527626961982017	-0.00758626194971991	0	0.012	1
AC010336.1	0.527626961982017	-0.00758888244531414	0	0.014	1
AC010336.6	0.527626961982017	-0.00696893422910733	0	0.01	1
ICAM1	0.527626961982017	-0.00841343305549389	0	0.011	1
AC004597.1	0.527626961982017	-0.012282790041719	0	0.018	1
AC092364.1	0.527626961982017	-0.00517792671188759	0	0.01	1
ZNF723	0.527626961982017	-0.00700587417849261	0	0.011	1
AC020910.2	0.527626961982017	-0.00582044730866137	0	0.012	1
AD001527.1	0.527626961982017	-0.00472225725362267	0	0.009	1
LGALS4	0.527626961982017	-0.00505281368859416	0	0.007	1
PLEKHG2	0.527626961982017	-0.0107901168870542	0	0.015	1
MIA	0.527626961982017	-0.00500271847875765	0	0.006	1
CYP2A7	0.527626961982017	-0.00942271474885877	0	0.012	1
AC007193.2	0.527626961982017	-0.0047175927710549	0	0.008	1
AC008532.1	0.527626961982017	-0.01080132712485	0	0.018	1
ADM5	0.527626961982017	-0.0080113221662442	0	0.011	1
CD33	0.527626961982017	-0.00603100481696719	0	0.007	1
AC245884.10	0.527626961982017	-0.00786070041658576	0	0.013	1
C20orf202	0.527626961982017	-0.00376222914017329	0	0.007	1
AL121899.3	0.527626961982017	-0.00440178818068916	0	0.007	1
LINC01730	0.527626961982017	-0.00554559059074076	0	0.009	1
AL162293.1	0.527626961982017	-0.005732853248072	0	0.009	1
COL9A3	0.527626961982017	-0.00557521169376548	0	0.008	1
AL353658.2	0.527626961982017	-0.00318140335304321	0	0.005	1
AP000223.1	0.527626961982017	-0.00917758053174903	0	0.016	1
AP000322.2	0.527626961982017	-0.00208807789332899	0	0.004	1
AP001437.1	0.527626961982017	-0.00487939859808586	0	0.008	1
DSCAM-IT1	0.527626961982017	-0.00729313074519955	0	0.013	1
FAM3B	0.527626961982017	-0.0038850840978463	0	0.007	1
LRRC3	0.527626961982017	-0.00416488337638026	0	0.006	1
DIP2A-IT1	0.527626961982017	-0.00356924755118676	0	0.007	1
AC007663.4	0.527626961982017	-0.00617553207517003	0	0.011	1
AL021937.3	0.527626961982017	-0.00561908112522439	0	0.008	1
Z82244.2	0.527626961982017	-0.00303534790433656	0	0.005	1
APOL1	0.527626961982017	-0.00551995861335757	0	0.008	1
Z94160.1	0.527626961982017	-0.00873767336906148	0	0.015	1
AL022318.5	0.527626961982017	-0.00772984282336925	0	0.013	1
APOBEC3H	0.527626961982017	-0.00871080582140603	0	0.013	1
FBLN1	0.527626961982017	-0.00719362991749849	0	0.011	1
AL671710.1	0.527626961982017	-0.00322290997777906	0	0.006	1
AL732314.4	0.527626961982017	-0.00898385177391934	0	0.016	1
SHOX	0.527626961982017	-0.00433646954474065	0	0.008	1
DCAF8L2	0.527626961982017	-0.00272303350644821	0	0.005	1
NDP	0.527626961982017	-0.00510631069284638	0	0.007	1
CACNA1F	0.527626961982017	-0.00736871690910534	0	0.011	1
AC232271.1	0.527626961982017	-0.00460167511407728	0	0.008	1
LINC01496	0.527626961982017	-0.00502015335883755	0	0.008	1
NRK	0.527626961982017	-0.0054290925625083	0	0.008	1
RTL4	0.527626961982017	-0.00238708982370411	0	0.004	1
XIAP-AS1	0.527626961982017	-0.005642618107898	0	0.008	1
AL121601.1	0.527626961982017	-0.00873191447556905	0	0.015	1
AGAP2	0.527664012242424	-0.112978636475638	0.225	0.235	1
MED25	0.527741199723486	-0.0644452486394943	0.45	0.334	1
GREM2	0.527755869268973	-0.195760002953572	0.725	0.559	1
POLR3B	0.527847235649822	-0.0138759695350206	0.8	0.577	1
SCNN1D	0.52793220945836	-0.0227054921362174	0.025	0.052	1
AC009754.2	0.52793220945836	-0.0180132955262428	0.025	0.044	1
WSB2	0.527979736180939	-0.00817340988562848	0.5	0.401	1
FAM76B	0.527983439896043	-0.0321793449406959	0.575	0.435	1
AL021308.1	0.528105725510039	-0.00705575564640765	0.125	0.073	1
CMBL	0.528171299628585	-0.0812743994847304	0.3	0.283	1
RASGRP2	0.528301187953872	-0.0378787168346941	0.3	0.239	1
ARHGAP5-AS1	0.528310340371857	-0.0164388185967187	0.1	0.065	1
MIR924HG	0.528310340371857	-0.0182676660414177	0.1	0.042	1
ABCF1	0.528497615853489	-0.10390152620785	0.425	0.369	1
NUP43	0.528510166716586	-0.0621951083304007	0.2	0.219	1
SSH1	0.528524881504701	-0.0464836833905871	0.775	0.631	1
AL080250.1	0.528526936735762	-0.0438386110510945	0.175	0.165	1
AL031275.1	0.528641753501645	-0.03267965643317	0.05	0.079	1
LACC1	0.528880946461969	-0.0231424414649695	0.175	0.121	1
SAAL1	0.529462835633404	-0.059704857366708	0.525	0.364	1
ZFP69	0.529488697788101	-0.00467646358921561	0.125	0.071	1
RNASEL	0.529637744449739	-0.0212072958471441	0.175	0.133	1
CD72	0.529862258515524	-0.0105289115740358	0.025	0.04	1
TRPM2-AS	0.529872046609419	0.0153439409781154	0.05	0.034	1
IGFBP6	0.52992646291557	-0.0167936196456039	0.2	0.136	1
MRPS31	0.529959267786652	-0.00339995473689203	0.95	0.729	1
CYB561A3	0.529997644504691	-0.0277079694309903	0.2	0.138	1
IARS2	0.530011928064927	-0.138842352027832	0.575	0.518	1
MOCS2	0.530116250099637	-0.150933155790576	0.575	0.5	1
CALCOCO1	0.530213707739159	0.00831095446699903	0.85	0.618	1
LINC02301	0.530225253338251	-0.0296264228793005	0.075	0.056	1
POR	0.530243478153932	-0.104326704636204	0.675	0.515	1
DRG1	0.530249635638903	-0.101452601877831	0.625	0.517	1
TRPC4AP	0.530297878142805	0.0137619702192348	0.9	0.84	1
AP3M2	0.530389316078475	0.0305402723871698	0.775	0.634	1
OFD1	0.53054663897742	-0.118571152249986	0.825	0.648	1
ANKAR	0.530639522389122	-0.117639395554457	0.75	0.642	1
KCNH2	0.530666861431332	-0.0931507550419733	0.4	0.335	1
TH2LCRR	0.530805925025682	-0.112894532622153	0.35	0.338	1
PPCDC	0.530846374534438	-0.150371901573256	0.325	0.358	1
MVP	0.531181946516843	0.00154440186444529	0.125	0.073	1
CNOT7	0.531244171254251	-0.156727212101111	0.675	0.557	1
MIR4713HG	0.53171682239639	-0.0159639470728497	0.1	0.083	1
RPL4	0.531730226893977	-0.0863418605194607	0.65	0.552	1
OVOL2	0.531795422913855	-0.0644212431282875	0.075	0.102	1
AL512770.1	0.531795886964354	-0.0121629439604924	0.025	0.037	1
C1GALT1	0.531882101648915	0.0176734561924702	0.925	0.751	1
PLD3	0.531940491731459	-0.0883997801190586	1	0.943	1
AC138956.2	0.532022701359397	-0.00796427834850243	0.075	0.056	1
PPP1R35	0.532235300689562	-0.0870222572400397	0.25	0.234	1
ZDHHC5	0.532450624555539	-0.130283711171672	0.375	0.363	1
SLC16A3	0.532571838474105	-0.0372221747489579	0.25	0.176	1
CSRP2	0.532584026265966	0.0207384156192328	0.075	0.04	1
DZIP1	0.532786751636334	0.0353692687887783	0.975	0.893	1
CERS5	0.53285312198143	-0.0728837295839074	0.875	0.669	1
PTPRD-AS1	0.533072149681092	-0.0605862962165035	0.1	0.116	1
ILF2	0.533127907002638	-0.0762502824291865	0.4	0.301	1
NDST1	0.533218286434117	-0.0351130313936518	0.4	0.32	1
ZFYVE19	0.53352493737611	-0.0573046942770708	0.275	0.227	1
AC105450.1	0.53364863462167	-0.0340989242169721	0.125	0.079	1
SAR1B	0.533685735782554	-0.108435982947536	0.7	0.619	1
ALG10B	0.533746056879789	-0.0486483352894717	0.225	0.158	1
LINC01722	0.533823230750822	-0.0119989794484307	0.075	0.053	1
TUBA8	0.533823230750822	-0.0195861433635586	0.075	0.066	1
BRD2	0.534287653960487	-0.067577217554577	0.4	0.366	1
STARD10	0.534480152011104	-0.041851632930433	0.275	0.202	1
TOMM5	0.534515421707868	-0.140987057235841	0.45	0.424	1
E2F4	0.534541430670833	-0.0294645258075162	0.325	0.212	1
PAF1	0.534579768172662	-0.064449772281045	0.1	0.133	1
PKP4-AS1	0.534602432638756	-0.0440552027149553	0.2	0.137	1
PINLYP	0.534800930337637	-0.00258293530501035	0.1	0.063	1
AC008892.1	0.534947218126522	-0.0666440434186288	0.35	0.293	1
SRSF2	0.534983098644614	-0.0316344035630776	0.7	0.528	1
TMEM147	0.535004805412796	-0.0809105697802655	0.3	0.272	1
SULT1A1	0.535010252148536	-0.0784047931272824	0.7	0.598	1
PYURF	0.535132996884042	-0.107936417787711	0.35	0.315	1
ZNF780A	0.535202563322727	-0.0335159208707293	0.375	0.276	1
PLP1	0.535403968687219	0.0256981378485123	0.55	0.388	1
TNFAIP1	0.53559462941088	-0.0411315473798405	0.2	0.154	1
C16orf91	0.535675750860826	-0.0365378324094497	0.2	0.142	1
EMC1-AS1	0.535719659825217	-0.0583714366624846	0.325	0.29	1
XPO6	0.536003567618431	-0.00266695226676217	0.95	0.782	1
PRDX2	0.536047818152232	-0.114513728154185	0.775	0.709	1
PAK2	0.536087619475653	-0.0923037712651813	0.85	0.755	1
SURF2	0.536116297705949	-0.036880860692855	0.125	0.09	1
GLDC	0.53634636098225	-0.0378765395414621	0.05	0.081	1
R3HDM4	0.53634636098225	-0.0291665970050572	0.05	0.071	1
NUCB1	0.536388338609404	-0.0854909081195385	0.425	0.384	1
AF274853.1	0.536431071424258	-0.0250735264437747	0.125	0.088	1
AP4B1-AS1	0.536441037360806	0.0055574682698985	0.2	0.164	1
ELAC1	0.536484833099979	-0.0365910867419272	0.2	0.163	1
ANKMY2	0.536513341859713	-0.067217383216742	0.875	0.702	1
HACE1	0.536730834700138	0.00479618630991152	0.95	0.838	1
MEGF9	0.536795741446041	-0.0683512414319177	0.85	0.73	1
AC010632.1	0.536947956606894	-0.0473885710397603	0.35	0.291	1
UBA5	0.537208041782553	-0.00753041495393503	0.875	0.673	1
AC079779.3	0.537433500515805	-0.00163330402622903	0.075	0.043	1
AL451080.1	0.537433500515805	-0.00845236867509474	0.075	0.04	1
RTL8B	0.537433500515805	-0.00485402345095991	0.075	0.039	1
AC025178.1	0.53782502206179	-0.0160536703462944	0.125	0.08	1
TMEM38B	0.53784800777255	0.0472466519261652	0.775	0.644	1
EPHB3	0.537894035761525	0.00802007940697667	0.1	0.047	1
STAC3	0.537894035761525	-0.0163080014083896	0.1	0.079	1
GALK1	0.537894035761525	-0.0370438760102039	0.05	0.077	1
YJU2	0.537894035761525	-0.0332424391939119	0.05	0.076	1
AC068481.1	0.538062607674269	-0.0219937593844734	0.15	0.109	1
ABCD2	0.538360155777802	0.0949016441173121	0.925	0.607	1
AC116428.1	0.538411911053792	-0.048375448707303	0.075	0.098	1
BAX	0.538416496223808	-0.0104223348512812	0.25	0.17	1
SLC26A11	0.538430016066202	-0.0832515194358895	0.85	0.597	1
SLC35E2B	0.53844946366343	-0.0895071864130102	0.525	0.431	1
CKAP5	0.538534431226245	-0.00291140383724975	0.95	0.861	1
AC135782.1	0.538576748229245	-0.0681449440861879	0.125	0.133	1
FAM92A	0.538600088349013	-0.0982060467228305	0.775	0.673	1
SLTM	0.538734544797732	-0.0954960823550731	0.975	0.803	1
EDC4	0.538970397307214	-0.0858121826719807	0.225	0.231	1
LGALSL-DT	0.538983497884238	-0.0667539099528697	0.6	0.445	1
ZNF559	0.539148293882255	-0.153500954154254	0.575	0.546	1
MSTN	0.539243224174292	-0.00755533881718237	0.075	0.04	1
TIGD6	0.539243224174292	-0.0127703466674451	0.075	0.056	1
AC091132.4	0.539243224174292	-0.00332865509258559	0.075	0.038	1
AL162458.1	0.539243224174292	-0.00726851439310392	0.075	0.054	1
OGN	0.53924954442842	-0.0375378166597417	0.3	0.2	1
CTR9	0.539294417740143	-0.0445591958800206	0.575	0.391	1
ZHX3	0.539305025077338	-0.00489346282229508	0.875	0.793	1
PDE8B	0.539306360944119	0.0514252137215734	0.95	0.877	1
COG7	0.539412525298656	-0.0873923792454604	0.75	0.634	1
CENPBD1	0.539443949399019	-0.0314578673093929	0.05	0.077	1
TIAF1	0.539443949399019	-0.00575771822631438	0.1	0.066	1
ATRAID	0.539471483901066	-0.0801873403358349	0.175	0.206	1
ANKZF1	0.540063092271338	-0.107454683346541	0.475	0.377	1
ATP5MC2	0.5400634406318	-0.0700265246605825	0.825	0.668	1
PTPRU	0.540243070615467	-0.0991861058367042	0.35	0.35	1
EXOSC1	0.540461004049938	-0.0872503777005298	0.55	0.495	1
GPS2	0.540527456108416	-0.0175449596279707	0.525	0.414	1
TOM1L1	0.540702220348208	-0.112285571162226	0.875	0.672	1
RSKR	0.540909640123832	-0.131618087415859	0.325	0.342	1
CSF1	0.541055995773086	-0.0261315831889493	0.075	0.062	1
AC004594.1	0.541176369132596	-0.200504976501429	0.3	0.207	1
HAUS6	0.541243151467791	-0.0566843467179023	0.55	0.397	1
PUS3	0.541408550630646	0.0242664247728016	0.15	0.098	1
KLF9	0.54147937806897	-0.050725948344902	0.375	0.251	1
BTAF1	0.541511212719844	-0.0102077529837322	0.95	0.813	1
TMEM135	0.541610152059684	-0.0815847736774893	0.975	0.915	1
UBOX5	0.541814002737065	-0.00876986176095629	0.325	0.231	1
TMEM184B	0.541817234734496	-0.12982150768285	0.725	0.608	1
Z99572.1	0.542181079571233	-0.113776425632077	0.35	0.315	1
FBXO36	0.542216626199795	-0.0373253226098036	0.55	0.408	1
ZNF561	0.542415912020098	-0.0515828102261524	0.275	0.22	1
MIR4458HG	0.542456018993914	-0.0554723779965116	0.15	0.194	1
KMT2D	0.542751836731325	-0.0252227856222301	0.425	0.293	1
CTPS2	0.542771489919399	-0.0966357579527356	0.3	0.265	1
PUSL1	0.542871806804321	-0.0059728316835454	0.075	0.043	1
AC025449.2	0.542871806804321	-0.00660861518839127	0.075	0.041	1
TMEM185A	0.54290063057021	-0.0999685011426851	0.35	0.338	1
IFT140	0.542948930022168	-0.120121785862176	0.375	0.361	1
NUDT22	0.543099335977504	-0.0189372924934883	0.275	0.186	1
CHAF1B	0.543145633858907	-0.016440081716838	0.175	0.109	1
ADGRA1-AS1	0.54315979759302	-0.0265993090480562	0.15	0.144	1
UBA3	0.543585507914733	0.040734574472872	0.9	0.73	1
NEDD4L	0.543731557580668	0.0198972974572016	0.975	0.938	1
MACROD1	0.54378769073831	-0.0731738086702895	0.35	0.272	1
FAM149A	0.54383235399993	-0.0228955547204152	0.475	0.306	1
RPL31	0.543847549343921	-0.159642775371427	0.675	0.567	1
B3GNT4	0.543860241583972	-0.0479569811712087	0.075	0.095	1
CLCN2	0.543888288665177	-0.0515926577812126	0.075	0.142	1
IER3	0.543895979319625	0.0278206213394867	0.15	0.083	1
ZMAT2	0.544088442220596	-0.143421556361346	0.425	0.374	1
RBFADN	0.544342949492625	-0.0199060160450634	0.175	0.113	1
GTF3C6	0.544519602681104	-0.0874065618483001	0.175	0.191	1
AC109347.1	0.544554258027083	-0.0196011628163763	0.075	0.095	1
Z93020.1	0.544690648700162	-0.00912025531013982	0.075	0.05	1
KBTBD6	0.544712027532852	-0.128888971863389	0.325	0.327	1
ZNF502	0.544728555019	-0.0348965968629942	0.15	0.18	1
KCNA2	0.544772466501055	-0.118016549316309	0.675	0.571	1
TMEM132E	0.544819445122751	-0.0336446191469993	0.225	0.152	1
EIF4E2	0.544833851699646	0.00255184285867061	0.6	0.422	1
PITPNM1	0.544930339731845	-0.0544102416730878	0.15	0.162	1
AC005786.3	0.545140564847965	0.00258373631674101	0.125	0.08	1
POLE	0.545248971889127	-0.0489803036140595	0.275	0.234	1
AL359715.1	0.54526778691296	-0.0206444831201864	0.225	0.146	1
ZNF566	0.545379367556781	-0.0848994066201602	0.6	0.518	1
RNPS1	0.545422683859793	0.0170775977113042	0.9	0.784	1
AL035634.1	0.545536946673525	-0.0281981139358856	0.1	0.078	1
SNX17	0.545555271072171	-0.0842819495636486	0.275	0.264	1
ANKDD1A	0.5457595039284	-0.0461164622050396	0.925	0.762	1
SAMD1	0.545902680588073	-0.014596902950173	0.225	0.132	1
PIGG	0.546034097113359	-0.00406967639204203	0.675	0.468	1
DCHS2	0.54605176457642	0.122847649321464	0.275	0.257	1
NCKIPSD	0.546063952732859	-0.0196376658100095	0.45	0.308	1
ADM	0.546175706055481	-0.0352527323226198	0.025	0.045	1
FOS	0.546175706055481	-0.0682480737437345	0.025	0.049	1
GPRC5C	0.546175706055481	-0.0102080896140504	0.025	0.027	1
AC231759.2	0.546175706055481	-0.0551759410848802	0.025	0.065	1
POM121C	0.546270157722413	-0.02387361101268	0.825	0.623	1
PLPP3	0.546339768701568	-0.0831707440707683	0.125	0.178	1
AC231981.1	0.546512512832896	-0.0143098274441006	0.075	0.051	1
AOC2	0.546512512832896	-0.00608568868769874	0.075	0.044	1
NUDT5	0.54654724210459	-0.0549304092091675	0.775	0.661	1
ZNF8	0.546676792345502	-0.0407891931620863	0.325	0.248	1
SNHG1	0.546741509659442	-0.0243644406650052	0.175	0.129	1
PGLYRP1	0.547142733904432	-0.0566188439000012	0.2	0.147	1
SPPL2B	0.547227045913322	0.0226955088365099	0.75	0.548	1
PFN2	0.547275271169265	-0.160013352686613	0.675	0.563	1
NREP	0.547587232140761	-0.0850211912865837	0.775	0.588	1
EFNB1	0.547767317613712	0.0136417792416645	0.05	0.022	1
CNOT6	0.547859965806143	-0.0828141034691398	0.575	0.445	1
SCUBE3	0.547964408814046	-0.045297355174367	0.075	0.098	1
HSPG2	0.54817929862398	-0.0187932018375806	0.025	0.039	1
POU6F2	0.548225147519883	-0.272497117321313	0.1	0.143	1
DHRS4	0.548337390515027	-0.0202648028806166	0.075	0.054	1
ERICH2	0.548579696059941	-0.0789045177672352	0.125	0.156	1
RABGGTA	0.548595570692061	-0.0266060104816073	0.175	0.137	1
TNFAIP8L1	0.548698736321258	-0.0406306334666139	0.05	0.075	1
FASTKD5	0.548698736321258	-0.0379391299723387	0.05	0.08	1
ASB1	0.548750922437429	-0.0330193997912462	0.3	0.231	1
C4orf3	0.548836683403848	-0.144016366782363	0.55	0.514	1
CHMP2A	0.548860064370444	-0.0675036353594674	0.275	0.261	1
AC092828.1	0.548863986713429	-0.0763748685610446	0.125	0.164	1
HPSE2	0.548887828269594	-0.805827165502126	0.1	0.117	1
SPECC1	0.548957572157106	-0.121268612559847	0.975	0.874	1
MDC1	0.549102607110112	-0.0288203742671723	0.275	0.192	1
AC010884.1	0.549115604960887	-0.0124162697028508	0.45	0.323	1
ARHGAP8	0.549214381593504	-0.0199695391911105	0.2	0.17	1
MRPL40	0.549381813031132	-0.047895790409742	0.275	0.191	1
ATP5PF	0.549434321903588	-0.178523076163024	0.825	0.744	1
AC008462.1	0.549489775929032	-0.11496705808345	0.325	0.304	1
SH3BP5L	0.549791466817509	-0.0150105408838777	0.175	0.108	1
CNOT4	0.549909178492722	-0.0229953009562744	0.975	0.908	1
FUT11	0.549928230444003	-0.0533057743982323	0.35	0.263	1
SVIL	0.550019794246354	-0.0839983784427052	0.7	0.551	1
AL139286.3	0.550025058076013	-0.00585828644868634	0.05	0.051	1
NKTR	0.550072052922849	-0.0397101891795348	1	0.976	1
ADAMTS9-AS1	0.550186515885319	-0.041663864665578	0.025	0.047	1
ZBTB22	0.550186515885319	-0.0246632937302231	0.025	0.046	1
MEGF6	0.55028301648737	-0.0526045222606884	0.05	0.069	1
SMN2	0.55028301648737	-0.032582016664201	0.05	0.069	1
ZNF579	0.55028301648737	-0.0343991563790642	0.05	0.073	1
AC024563.1	0.550355582896015	-0.0121281444778707	0.1	0.06	1
AL160191.1	0.550451844262625	-0.0384702408029221	0.125	0.109	1
PEX5	0.55048544241981	-0.0925168950201244	0.525	0.471	1
AC092844.1	0.550586002211294	-0.0114977534273698	0.125	0.079	1
EI24	0.55073982930936	-0.136294250476501	0.425	0.377	1
N6AMT1	0.550839637711146	-0.110949681947492	0.325	0.319	1
LINC01695	0.550913028551621	-0.110944306119421	0.275	0.259	1
CLUAP1	0.550986642219476	-0.129583874595588	0.75	0.615	1
DCDC2	0.550991158098222	-0.105070756728799	0.25	0.189	1
C5orf51	0.550994910779868	-0.0362874308357924	0.475	0.334	1
AF235103.3	0.551157991129505	0.0214237115312462	0.2	0.121	1
PRPF4	0.551306683640396	-0.0296613282460889	0.325	0.227	1
WNT5B	0.55186407281698	-0.0896099033479412	0.325	0.294	1
AC110491.3	0.55186954591216	-0.0314215813527665	0.05	0.068	1
AC139768.1	0.551923213579062	-0.00847194275365562	0.05	0.048	1
AP005901.2	0.551923213579062	-0.0149101499050276	0.05	0.059	1
LINC02192	0.551996151479169	-0.0322913230386894	0.075	0.061	1
ADGRL4	0.552065914585124	-0.140928953963853	0.075	0.11	1
UHRF2	0.552076779507999	-0.117150029965166	0.725	0.683	1
PFN1	0.552187865144685	-0.0213781350516271	0.25	0.208	1
AC006452.1	0.552197346178791	-0.03131392479147	0.025	0.056	1
PSG7	0.552287373293278	0.0167076532262025	0.05	0.018	1
GSPT1	0.552355754499655	-0.0440539278326804	0.925	0.768	1
C19orf53	0.552471626443527	-0.0708327161456331	0.375	0.327	1
AC053527.2	0.552485242138855	-0.120767886774601	0.825	0.713	1
AC005400.1	0.552521176449271	-0.0679125595352456	0.5	0.44	1
RAB11FIP1	0.552593093865462	-0.0203853197488723	0.25	0.201	1
CPT1B	0.55300428846168	-0.063441858862572	0.1	0.143	1
TYK2	0.553056865116322	-0.0232460175867271	0.2	0.169	1
EPRS	0.553089479601493	-0.0905185207515884	0.975	0.832	1
CGRRF1	0.553300766670917	-0.0736554041493194	0.65	0.471	1
RALY	0.553325069991543	-0.126299795956545	0.4	0.403	1
PPP4R3A	0.553363930894052	-0.0874458506382502	0.825	0.657	1
TRIM52-AS1	0.553460335346815	-0.0466810205138615	0.075	0.093	1
GTF2B	0.55346778018297	-0.0787525848560798	0.65	0.506	1
SNX2	0.55353725194531	-0.159974488173515	0.85	0.77	1
SNX14	0.553581654805036	0.0227977086251732	1	0.938	1
SGPL1	0.553797115779655	-0.116725520869246	0.7	0.557	1
YARS2	0.553823572803957	-0.104192017841217	0.45	0.399	1
EFCAB14-AS1	0.55383001708816	-0.0107420769164649	0.075	0.039	1
AC093673.1	0.55383001708816	-0.0100966137129016	0.075	0.042	1
FRYL	0.553834836320156	0.0128881693406306	0.975	0.917	1
AVIL	0.553882629483541	-0.0406140644194726	0.2	0.144	1
DIRAS3	0.553902183258795	-0.114237429767168	0.1	0.113	1
AP000844.2	0.554088601683284	-0.0564097771359517	0.1	0.121	1
AC004988.1	0.554211777757173	-0.0143785032106368	0.025	0.037	1
ZNF143	0.55453926939294	-0.0873943215857443	0.475	0.341	1
CCL28	0.554554246537163	-0.00194255842844961	0.05	0.033	1
AC006019.2	0.554554246537163	-0.000198760711843545	0.05	0.034	1
AC007292.1	0.554554246537163	0.00095434133452953	0.05	0.029	1
DHFR	0.554606039788469	-0.0331509439577873	0.375	0.248	1
PPM1F	0.554609275647187	-0.0405446010508727	0.275	0.233	1
AC068533.3	0.55463172658265	-0.0405936452908991	0.325	0.217	1
COX6B1	0.554666612860005	-0.125679748647114	0.8	0.683	1
AC131571.1	0.554716123132711	-0.042548791465144	0.6	0.413	1
MGRN1	0.554730513899882	-0.114481161625965	0.6	0.508	1
KLHL11	0.554763939347004	-0.0317224628265799	0.275	0.203	1
CRMP1	0.55483399779226	-0.0929272726259533	0.825	0.756	1
ORC5	0.554962624518512	-0.0816074841789064	0.925	0.807	1
SLC4A10	0.555007889029487	0.0394279392254089	1	0.994	1
WDR43	0.55502889636054	-0.0413395779476524	0.85	0.664	1
DNAJB5	0.555049329428091	-0.0296549777841391	0.05	0.064	1
PRKD2	0.555049329428091	-0.0406361181640461	0.05	0.077	1
UBR7	0.555270986664974	-0.0454607896103879	0.475	0.314	1
DOCK2	0.555637531694788	-0.116093766430502	0.35	0.287	1
AL392046.1	0.55566686090071	-0.00119497062647446	0.075	0.036	1
ECD	0.555701829141565	-0.0617579933553081	0.7	0.519	1
AL157392.2	0.555884880010316	-0.0642179606465751	0.225	0.19	1
NECAP1	0.55589408076277	-0.0926657743649205	0.75	0.624	1
VPS33B	0.555958537515316	-0.116945854950153	0.35	0.372	1
GPR82	0.556110236649609	-0.0420857654783663	0.125	0.109	1
NUBPL	0.556121379099376	-0.0407558714815114	0.9	0.765	1
AL035693.1	0.556229798786888	-0.0194781189070041	0.025	0.05	1
LMBRD2	0.556317941518576	-0.130888942199739	0.9	0.777	1
RAP1A	0.556378936541216	-0.0169518042673221	0.875	0.725	1
STAT5A	0.556642571880725	-0.0566705505141739	0.05	0.097	1
INVS	0.556659715858994	0.0318252270700796	0.95	0.847	1
SPACA6	0.556707133833584	-0.0488007548288015	0.375	0.247	1
ZNF569	0.556708928390343	-0.102613382472148	0.525	0.498	1
CHD8	0.556825001769136	0.0105966239442751	0.85	0.776	1
WDR5B	0.556825660940971	0.0042547348801493	0.05	0.028	1
MFSD3	0.556841775821346	-0.0753666337681285	0.175	0.184	1
LINC01278	0.557127589883139	-0.0509430733149023	1	0.989	1
C17orf67	0.557391192816161	-0.125883978527805	0.375	0.357	1
ST18	0.557428994484426	0.0109346231826853	0.075	0.105	1
ARPC5L	0.557438734680738	-0.0187100755432879	0.575	0.395	1
PSMD7	0.557495846473389	-0.0890204326811084	0.7	0.614	1
CRELD2	0.557565031903554	-0.0624274574475744	0.25	0.263	1
GALM	0.557599362195005	-0.0521421911491047	0.175	0.142	1
UCHL1	0.557834206815491	0.0582271864172665	1	0.981	1
C9orf85	0.557885371267254	0.020789181516235	0.65	0.581	1
DLGAP2-AS1	0.557969557359064	-0.0460088970753907	0.1	0.123	1
GALNT3	0.557998219829711	-0.0807297662493526	0.35	0.337	1
NAA20	0.55812247698209	-0.0885566972387795	0.575	0.468	1
AP005242.5	0.558215579390358	-0.0134396135374489	0.1	0.073	1
FBRS	0.558226705979655	-0.0180423220415233	0.35	0.23	1
DRD3	0.558238040315122	-0.0256992094810661	0.05	0.053	1
AC113615.2	0.558251397348179	-0.00935605801490805	0.025	0.033	1
AL590064.1	0.558251397348179	-0.014111091882306	0.025	0.045	1
EEF2KMT	0.558251397348179	-0.0201262335037327	0.025	0.045	1
HOOK3	0.558259304819598	-0.0185327931258461	0.975	0.908	1
SSNA1	0.558512263808297	-0.0284645145849362	0.35	0.259	1
GON7	0.558858069970904	-0.0660831717274526	0.175	0.193	1
CCDC180	0.558887682456391	-0.112198027088941	0.625	0.517	1
LMAN1	0.55892637970333	-0.0925586537025938	0.65	0.564	1
DGLUCY	0.558946756682922	-0.0218097752531055	0.8	0.615	1
UFD1	0.558973540738074	-0.04503795795966	0.575	0.384	1
SUN2	0.558977513637275	-0.0370671201462502	0.35	0.249	1
RGPD3	0.559101599499947	-0.00690089920630238	0.05	0.038	1
AC013468.1	0.559101599499947	0.00141025278396465	0.05	0.036	1
RIF1	0.559760365212232	-0.0395432002363555	0.95	0.785	1
AC116666.1	0.559794103386264	-0.00834617025947801	0.1	0.056	1
PTPN9	0.559822976277668	-0.0551403782834488	0.775	0.643	1
PYGL	0.559835728828597	-0.0261934883353036	0.05	0.052	1
STX18-AS1	0.559891033215557	0.0552186125859003	0.9	0.773	1
LINC02796	0.559965068718961	-0.0971236794134081	0.175	0.21	1
MIR7-3HG	0.559965614613181	-0.0545642522733637	0.175	0.144	1
RUBCN	0.560003989727953	-0.0854852521074918	0.875	0.738	1
CPO	0.560049418872621	-0.0288408393172431	0.425	0.288	1
AL160314.2	0.560141218387684	-0.0120957132382013	0.275	0.211	1
SNAP47	0.560144129513497	-0.0924714007146648	0.3	0.311	1
SGCG	0.560201498232213	-0.115305032532287	0.1	0.097	1
FILIP1L	0.560204199142491	-0.147630270844299	0.875	0.797	1
C19orf25	0.560273568387634	-0.014975783155579	0.4	0.296	1
AC018845.3	0.560276561435272	-0.00636722613542219	0.025	0.031	1
IL11	0.560276561435272	-0.0299372588408916	0.025	0.059	1
CACNA1C-AS1	0.560372570510476	-0.0393162886278954	0.125	0.101	1
ZNF740	0.560662225216396	-0.0688056774881196	0.2	0.207	1
RPP30	0.560768075611626	-0.0294082469971991	0.65	0.482	1
PGBD1	0.560835002702381	-0.0286046960088893	0.55	0.432	1
EXOSC6	0.560839499453869	-0.110399170915321	0.55	0.494	1
NDUFAF4	0.560995039993169	0.00953224554066651	0.675	0.451	1
TMEM132C	0.561042069052909	-0.209659991870661	0.875	0.631	1
STK32A-AS1	0.561195171414807	-0.0176185588196361	0.075	0.042	1
AC013716.1	0.561382045071597	-0.00019444584922752	0.05	0.035	1
OSGEPL1-AS1	0.561382045071597	-0.00180154367253143	0.05	0.031	1
ALDH16A1	0.561382045071597	-0.00422902326487002	0.05	0.037	1
AL008725.1	0.561435631485182	-0.0281247850887285	0.05	0.075	1
LIX1L	0.561476941849389	-0.0334751195627494	0.125	0.144	1
ANLN	0.561476941849389	-0.0421247254801379	0.125	0.163	1
AC012363.1	0.561590709350152	-0.0366788060857712	0.15	0.102	1
HYI	0.561601814645139	-0.0410035497492622	0.1	0.104	1
AC245297.3	0.561603489959812	-0.116062472512833	0.775	0.629	1
LINC01355	0.561685984639126	-0.0439149259168501	0.2	0.175	1
SLC39A6	0.561743645826761	-0.106774966974703	0.75	0.561	1
SEMA4B	0.561838243133687	-0.0407981368016027	0.725	0.515	1
GNA11	0.562157458325119	-0.00895272160040109	0.35	0.248	1
AC022210.2	0.562208461864236	-0.039560272879136	0.525	0.364	1
LINC02074	0.562305278956556	-0.0252399520104609	0.025	0.047	1
SLC3A1	0.562472416445319	-0.0636445174102434	0.525	0.457	1
LATS1	0.562493206442413	-0.128346152629556	0.875	0.731	1
TBKBP1	0.562588604429525	-0.0231806888553201	0.2	0.162	1
DMWD	0.562867892225634	-0.119443062747081	0.275	0.295	1
RHOF	0.562982160966422	-0.0897875553891281	0.175	0.216	1
TASOR	0.563004194054139	-0.0889518735715432	0.9	0.746	1
TNFSF12	0.56321407211794	-0.000862414296843181	0.125	0.076	1
GPR160	0.563666980375997	-0.0039089180642584	0.05	0.033	1
AC093840.2	0.563666980375997	-0.00125983376801653	0.05	0.033	1
GFRAL	0.563666980375997	0.00130474897749658	0.05	0.027	1
AC009139.1	0.563666980375997	-0.00409270788292095	0.05	0.03	1
CABLES1	0.563799339123672	-0.109106779560856	0.225	0.248	1
SLC25A17	0.56381935734381	-0.119159486346984	0.575	0.463	1
FAM118A	0.564055087243931	-0.0879951770002284	0.4	0.323	1
CAPN7	0.564159169735205	0.0269096785810241	1	0.913	1
ZCCHC3	0.564206476631467	-0.0597343469970541	0.1	0.137	1
SEPHS2	0.564312372434411	-0.0873763267327119	0.225	0.232	1
PNRC1	0.56433757980829	-0.13085213904347	0.5	0.429	1
NIBAN3	0.564407671744534	-0.0210539596315317	0.075	0.087	1
XPA	0.564558430820381	-0.0842450735815599	0.925	0.707	1
CCDC115	0.564582868714456	-0.0843123434769751	0.225	0.219	1
NUSAP1	0.564642055317758	-0.0212557781922431	0.05	0.06	1
PP2D1	0.56492429360183	-0.00546258656389649	0.075	0.053	1
DUSP7	0.56492429360183	0.00423724883427182	0.075	0.043	1
DENND5B-AS1	0.56492429360183	0.00341376221957858	0.075	0.046	1
SC5D	0.565047431875625	-0.110001631095013	0.825	0.637	1
DCAF5	0.565081459853173	-0.0990979533417485	0.975	0.856	1
ATP5MF	0.56538564365949	-0.0741399785724275	0.7	0.517	1
CD300LF	0.565533177487356	-0.0177767442094817	0.1	0.113	1
KDM4B	0.565719295111303	-0.0757535521691196	0.8	0.645	1
BPNT1	0.565734420588495	-0.10238988110756	0.35	0.319	1
NAA15	0.565794817495829	-0.0161602239004134	0.95	0.804	1
ZBED6	0.565956387996121	0.00727117462718267	0.05	0.027	1
AC073476.3	0.565956387996121	-0.00157146484684679	0.05	0.035	1
AC011374.1	0.565956387996121	0.00768758741908451	0.05	0.024	1
CBS	0.565956387996121	0.000955725504099465	0.05	0.021	1
YY1AP1	0.565960778754043	-0.110221845684953	0.725	0.569	1
NIPSNAP1	0.566017087037574	-0.152379621911991	0.575	0.473	1
ZNF253	0.566316370668667	-0.100642380074657	0.875	0.6	1
PPP1R14C	0.566359481972881	-0.0587431172180058	0.5	0.45	1
GALNT17	0.566391835114231	-0.095122271992764	0.975	0.872	1
BRAP	0.566615574404361	-0.0286843713057607	0.75	0.485	1
MRPL4	0.566808200860345	-0.0655528123340901	0.4	0.347	1
CUEDC2	0.56697194495021	-0.105375804846269	0.375	0.339	1
SYNGAP1-AS1	0.56699526661671	-0.0229202733182514	0.35	0.241	1
MRPL30	0.567128979536202	-0.0550984118451248	0.225	0.196	1
PYGO1	0.567199695799867	-0.0263645381316465	0.725	0.526	1
PSMD2	0.567293302652629	-0.115756616533042	0.625	0.535	1
BCS1L	0.567334011702107	-0.0180097958837004	0.15	0.105	1
PIAS3	0.567338060843857	-0.0350065615706785	0.175	0.129	1
FAM98C	0.567346147318489	-0.0621610501832782	0.175	0.238	1
IWS1	0.56734978967725	0.0171149751474047	0.925	0.679	1
SUMO1	0.567400878054751	-0.116814920102253	0.75	0.664	1
ATXN10	0.567415250549725	-0.0711837518510066	0.975	0.956	1
OR2M3	0.567511969050884	-0.00113618510300238	0.05	0.071	1
PGM5	0.567511969050884	0.00499662411524694	0.1	0.062	1
LRP12	0.567607011251521	0.0106523079114353	0.875	0.73	1
AL162431.1	0.567719031993969	-0.00488711113256594	0.1	0.059	1
AC104072.1	0.567719031993969	-0.0377142075918028	0.05	0.095	1
Z96074.1	0.567804064557838	-0.158291364970165	0.125	0.125	1
HSD11B2	0.567857263661642	-0.0245695793243269	0.05	0.061	1
PCYT2	0.567882501333725	-0.0137854862046727	0.175	0.119	1
PCBP1	0.568038008771564	-0.0608769868187309	0.65	0.468	1
TPGS1	0.568141952509795	-0.0130777548607	0.175	0.131	1
EAF1-AS1	0.568250250378171	5.19189883197522e-05	0.05	0.023	1
AC034228.1	0.568250250378171	0.00201695471376933	0.05	0.019	1
GAS1	0.568250250378171	3.16787952439924e-05	0.05	0.021	1
AL596244.1	0.568250250378171	-0.0103001816270507	0.05	0.043	1
AC007216.3	0.568250250378171	-0.00271852878143947	0.05	0.029	1
AL022323.3	0.568250250378171	-0.0026637344455601	0.05	0.028	1
PIGB	0.568408867308013	-0.103653064985286	0.525	0.437	1
ASB16	0.568412629925632	-0.0155184651498591	0.025	0.045	1
AC122707.1	0.568553783073992	-0.0328346195857963	0.2	0.163	1
ARSA	0.568632904564185	-0.0193673934363549	0.15	0.11	1
GNE	0.568655663873912	-0.10794587431032	0.4	0.371	1
FAM210B	0.568893795823815	-0.00149011687718999	0.2	0.172	1
MTHFD1	0.569042092278134	-0.0283819897144587	0.575	0.412	1
POLE2	0.569198135101411	-0.0563876141441627	0.4	0.261	1
PDSS2	0.569259296248726	0.0322999788485023	0.85	0.692	1
AC068189.1	0.569310438704403	-0.00753974429480673	0.1	0.051	1
KXD1	0.569333188775512	-0.0491236975482063	0.175	0.161	1
SLC2A14	0.569468146833405	-0.0260837437206735	0.05	0.065	1
PITPNA-AS1	0.569468146833405	-0.0225297689865893	0.05	0.058	1
AL357556.4	0.569570490543341	0.00668385791879096	0.025	0.005	1
ARPP19	0.570153451506946	-0.0968443304069693	0.775	0.633	1
RNF41	0.570227264875038	-0.0522835160103918	0.325	0.334	1
SESN1	0.570307919629228	-0.0223595348749566	0.95	0.822	1
AL078600.1	0.570314440510926	-0.0725733720804284	0.25	0.273	1
AC022167.2	0.570455438557102	-0.00968324410019026	0.025	0.044	1
PIGT	0.570542609005985	-0.0472648482192564	0.4	0.283	1
HIPK1-AS1	0.570548549831913	-0.00794130639984987	0.05	0.032	1
CDCA7L	0.570548549831913	-0.0098242179381833	0.05	0.028	1
CYP3A4	0.570548549831913	-0.00410159959156286	0.05	0.028	1
EHD4	0.570548549831913	-0.0130887059914963	0.05	0.041	1
C16orf71	0.570548549831913	-0.00926111425003997	0.05	0.037	1
AC068724.3	0.570559583988336	-0.080251955432775	0.675	0.462	1
CHD2	0.570642316066947	0.00389062327850742	1	0.967	1
SNRNP35	0.570662086726672	-0.125544284448168	0.375	0.336	1
RPS2	0.570809359692032	-0.159636280352226	0.875	0.681	1
CC2D2A	0.570883661477299	-0.176156280981239	0.825	0.697	1
SAFB	0.571037842518783	-0.0766160901954488	0.85	0.664	1
NT5M	0.571137102777562	-0.036708233129645	0.35	0.258	1
MTHFD1L	0.571152879962106	0.00027929094757484	0.95	0.831	1
TRAPPC11	0.571337393388588	-0.0250153623422559	0.95	0.762	1
KCNA4	0.571674424289548	-0.0805743339258356	0.3	0.272	1
ATAD5	0.571675649600517	-0.149293837415901	0.55	0.501	1
ATP23	0.571874138758002	-0.101774516125905	0.325	0.28	1
HRNR	0.572235976783121	-0.000570533514206314	0.1	0.06	1
AL683807.1	0.572237195562484	-0.00830364471561497	0.075	0.05	1
VPS39	0.57228770809767	-0.0638693988499411	0.925	0.65	1
ZNF184	0.572500425463757	-0.0352979392995109	0.225	0.161	1
ZFAT	0.572505233574744	-0.0931529143713392	0.625	0.526	1
RBM8A	0.572649240268715	-0.130420086582043	0.325	0.316	1
MTX2	0.572755532114448	-0.00986548594943915	1	0.918	1
EMC3	0.572790976563456	0.0450518254787514	0.75	0.573	1
RXYLT1-AS1	0.572851268531024	-0.00271102001075533	0.05	0.025	1
GGACT	0.572851268531024	-0.00528327325424606	0.05	0.03	1
AC027796.1	0.572851268531024	-0.00379924954656273	0.05	0.025	1
LINC01345	0.572947421497574	-0.00457996023650735	0	0.007	1
AL139423.2	0.572947421497574	-0.00452514101339035	0	0.008	1
C1orf167	0.572947421497574	-0.00310487757448262	0	0.005	1
CELA2A	0.572947421497574	-0.01116421888638	0	0.017	1
UBXN10-AS1	0.572947421497574	-0.00788646650856488	0	0.012	1
SLC30A2	0.572947421497574	-0.00801594877767841	0	0.013	1
FO393419.2	0.572947421497574	-0.00865980075543173	0	0.014	1
LINC01778	0.572947421497574	-0.003742365820616	0	0.007	1
CSF3R	0.572947421497574	-0.00533715688075395	0	0.007	1
AL596257.1	0.572947421497574	-0.00543961773084341	0	0.008	1
AL031430.1	0.572947421497574	-0.0032648546307583	0	0.005	1
AL033527.4	0.572947421497574	-0.00486669048635756	0	0.008	1
AL604028.1	0.572947421497574	-0.00492119954869844	0	0.007	1
KNCN	0.572947421497574	-0.0107449904617734	0	0.014	1
UBE2U	0.572947421497574	-0.00486585651469557	0	0.006	1
CCN1	0.572947421497574	-0.00559388769572118	0	0.009	1
AC099063.4	0.572947421497574	-0.00407349223248717	0	0.006	1
AL589990.1	0.572947421497574	-0.00203081379552624	0	0.003	1
TENT5C	0.572947421497574	-0.00362904726175995	0	0.005	1
AC245014.1	0.572947421497574	-0.00456940543424445	0	0.007	1
AC239802.2	0.572947421497574	-0.00714049537846436	0	0.012	1
AL391069.2	0.572947421497574	-0.0031687738918498	0	0.005	1
AL592078.2	0.572947421497574	-0.010744321117456	0	0.018	1
RAB25	0.572947421497574	-0.00633476328487865	0	0.008	1
AL365181.1	0.572947421497574	-0.00344210114810082	0	0.005	1
AL590666.4	0.572947421497574	-0.00421827802109622	0	0.007	1
CD84	0.572947421497574	-0.00300918942847245	0	0.004	1
AL596325.2	0.572947421497574	-0.000986882327128224	0	0.002	1
FMO3	0.572947421497574	-0.00554824945492367	0	0.007	1
FMO4	0.572947421497574	-0.012825705035577	0	0.016	1
GAS5-AS1	0.572947421497574	-0.00415773192892119	0	0.007	1
NPHS2	0.572947421497574	-0.00411426396080659	0	0.007	1
AL353708.1	0.572947421497574	-0.00611926394750631	0	0.011	1
RGS1	0.572947421497574	-0.0117404755701449	0	0.012	1
AL023754.1	0.572947421497574	-0.00282026458739222	0	0.004	1
TGFB2-AS1	0.572947421497574	-0.00182998703802002	0	0.003	1
HHIPL2	0.572947421497574	-0.00581038257499561	0	0.009	1
AL122008.4	0.572947421497574	-0.00635766219187471	0	0.012	1
AC093426.1	0.572947421497574	-0.00119858049204641	0	0.002	1
SMYD3-IT1	0.572947421497574	-0.00573949612095119	0	0.01	1
AL606804.1	0.572947421497574	-0.00301091698180917	0	0.005	1
OR2T33	0.572947421497574	-0.00458246193779571	0	0.007	1
LINC01249	0.572947421497574	-0.00324963422343721	0	0.006	1
AC082651.3	0.572947421497574	-0.00851868571679736	0	0.012	1
AC073062.1	0.572947421497574	-0.00649568219833826	0	0.009	1
AC016730.1	0.572947421497574	-0.00241561382710102	0	0.004	1
LINC01804	0.572947421497574	-0.00233990037472535	0	0.004	1
OSR1	0.572947421497574	-0.00183986619615432	0	0.003	1
AC011752.1	0.572947421497574	-0.0044611530212033	0	0.004	1
AC074011.1	0.572947421497574	-0.00760716219394438	0	0.01	1
AL121655.1	0.572947421497574	-0.00285983759703806	0	0.005	1
AL133243.1	0.572947421497574	-0.00315542951088506	0	0.005	1
AC007381.1	0.572947421497574	-0.00308506277315188	0	0.005	1
AC016727.3	0.572947421497574	-0.00552494802665552	0	0.009	1
LINC01812	0.572947421497574	-0.000352025467476398	0	0.001	1
PLEK	0.572947421497574	-0.00512007882265517	0	0.008	1
AC104135.1	0.572947421497574	-0.00198672628806336	0	0.003	1
TEKT4	0.572947421497574	-0.00200889216993971	0	0.004	1
AC092667.1	0.572947421497574	-0.0100513141161261	0	0.018	1
AC016994.1	0.572947421497574	-0.00719310157979282	0	0.012	1
AC104653.2	0.572947421497574	-0.00169765999227788	0	0.004	1
MARCO	0.572947421497574	-0.00219312477895053	0	0.005	1
AJ239322.2	0.572947421497574	-0.00379923583941443	0	0.007	1
AC023468.1	0.572947421497574	-0.004980828678401	0	0.006	1
AC012066.2	0.572947421497574	-0.0074038055674749	0	0.012	1
AC064843.1	0.572947421497574	-0.00484034017409519	0	0.008	1
AC073973.1	0.572947421497574	-0.0029792376846006	0	0.005	1
FZD5	0.572947421497574	-0.00306323187076549	0	0.005	1
B3GNT7	0.572947421497574	-0.00609674644326852	0	0.009	1
CHRNG	0.572947421497574	-0.00856618081948985	0	0.013	1
IQCA1-AS1	0.572947421497574	-0.00283469602149908	0	0.005	1
AC023787.2	0.572947421497574	-0.00490522521459546	0	0.007	1
AC114730.2	0.572947421497574	-0.00412053098502527	0	0.006	1
SRGAP3-AS2	0.572947421497574	-0.00653865679036141	0	0.009	1
AC027129.1	0.572947421497574	-0.000783471128254088	0	0.001	1
ARPP21-AS1	0.572947421497574	-0.00195246832233879	0	0.003	1
AC097359.3	0.572947421497574	-0.00419311343141251	0	0.007	1
PRSS45P	0.572947421497574	-0.00300397078553351	0	0.006	1
UCN2	0.572947421497574	-0.00253973042903497	0	0.004	1
MST1R	0.572947421497574	-0.00963229592211853	0	0.015	1
FAM3D	0.572947421497574	-0.00281099476517908	0	0.004	1
PDZRN3-AS1	0.572947421497574	-0.0022359425551497	0	0.003	1
CD80	0.572947421497574	-0.00495821151644241	0	0.009	1
PLA1A	0.572947421497574	-0.00464726411667736	0	0.008	1
AC069444.1	0.572947421497574	-0.0030827421001502	0	0.005	1
ALDH1L1-AS2	0.572947421497574	-0.00624437984156636	0	0.01	1
GATA2	0.572947421497574	-0.00281164498230434	0	0.005	1
LINC02014	0.572947421497574	-0.00184524819106937	0	0.004	1
SOX14	0.572947421497574	-0.0022579462922918	0	0.004	1
LINC01210	0.572947421497574	-0.0057514125162289	0	0.007	1
AC016252.1	0.572947421497574	-0.00607128125471205	0	0.01	1
PLS1-AS1	0.572947421497574	-0.00709028526085336	0	0.013	1
AC104472.1	0.572947421497574	-0.00289283887614548	0	0.004	1
AC080013.4	0.572947421497574	-0.00192133515925462	0	0.003	1
THPO	0.572947421497574	-0.00413320980853092	0	0.008	1
AC107294.3	0.572947421497574	-0.00093310517246095	0	0.002	1
LINC01063	0.572947421497574	-0.00480556021982918	0	0.008	1
SLC49A3	0.572947421497574	-0.00430091093272058	0	0.008	1
AC073848.1	0.572947421497574	-0.00651489363157577	0	0.013	1
AC006296.2	0.572947421497574	-0.00466527624770063	0	0.007	1
LINC02261	0.572947421497574	-0.00612531028071026	0	0.01	1
LINC02505	0.572947421497574	-0.00443140462641252	0	0.005	1
PTTG2	0.572947421497574	-0.00321782676985182	0	0.005	1
AC095057.4	0.572947421497574	-0.00302502444952399	0	0.005	1
AC108210.1	0.572947421497574	-0.00693942450043038	0	0.012	1
PF4V1	0.572947421497574	-0.00263057894261897	0	0.005	1
LINC00989	0.572947421497574	-0.00169487068253488	0	0.003	1
AC021192.1	0.572947421497574	-0.00187920854284912	0	0.003	1
AC097478.3	0.572947421497574	-0.00431268433314546	0	0.007	1
AC112695.1	0.572947421497574	-0.00425209561923004	0	0.008	1
BMPR1B-DT	0.572947421497574	-0.00114981267717865	0	0.002	1
AC025741.1	0.572947421497574	-0.00340694646526174	0	0.006	1
AC121154.1	0.572947421497574	-0.00269807286783231	0	0.004	1
LINC02462	0.572947421497574	-0.00266636285140447	0	0.004	1
AC131182.1	0.572947421497574	-0.0068027228517708	0	0.009	1
AC093796.1	0.572947421497574	-0.00439620726140039	0	0.007	1
REELD1	0.572947421497574	-0.00167511541874815	0	0.003	1
AC093788.1	0.572947421497574	-0.00657251098796568	0	0.01	1
AC079226.1	0.572947421497574	-0.00324559379295597	0	0.006	1
LINC02492	0.572947421497574	-0.00461431759201619	0	0.008	1
AF250324.1	0.572947421497574	-0.00120753950812461	0	0.002	1
AC010442.1	0.572947421497574	-0.00401919467255412	0	0.007	1
AC010266.2	0.572947421497574	-0.00276369407967351	0	0.005	1
AC012640.4	0.572947421497574	-0.00386450161715114	0	0.006	1
LINC02220	0.572947421497574	-0.00756649832986407	0	0.008	1
AC114964.2	0.572947421497574	-0.00295841301232952	0	0.005	1
AC022113.1	0.572947421497574	-0.00499325769538159	0	0.007	1
LINC02217	0.572947421497574	-0.00418983699401629	0	0.007	1
AC109472.1	0.572947421497574	-0.00233849507997238	0	0.003	1
AC139792.1	0.572947421497574	-0.0021928328691353	0	0.003	1
CAPSL	0.572947421497574	-0.004274329614228	0	0.006	1
UGT3A1	0.572947421497574	-0.0099638816808238	0	0.02	1
LINC00603	0.572947421497574	-0.00329985323307112	0	0.006	1
CARD6	0.572947421497574	-0.00187121628446699	0	0.003	1
AC008875.2	0.572947421497574	-0.00102818533339653	0	0.002	1
IL31RA	0.572947421497574	-0.00404301267935657	0	0.008	1
AC092354.1	0.572947421497574	-0.00408405749362146	0	0.007	1
LINC01455	0.572947421497574	-0.00122534404576191	0	0.002	1
AC026427.1	0.572947421497574	-0.00518151164966067	0	0.007	1
LINC01338	0.572947421497574	-0.0115986161770227	0	0.013	1
AC123595.2	0.572947421497574	-0.00191155794649946	0	0.004	1
AC025766.1	0.572947421497574	-0.00543173607166096	0	0.009	1
AC008883.2	0.572947421497574	-0.00197575770960686	0	0.004	1
EPB41L4A-DT	0.572947421497574	-0.00600531609276979	0	0.007	1
TRIM36-IT1	0.572947421497574	-0.00541664464438365	0	0.01	1
AC008679.1	0.572947421497574	-0.00313155326469781	0	0.005	1
TMEM173	0.572947421497574	-0.00395782570951193	0	0.006	1
PCDHGB3	0.572947421497574	-0.00663293929713597	0	0.013	1
PCDHGC5	0.572947421497574	-0.00614271965186945	0	0.01	1
AC016598.2	0.572947421497574	-0.00336731149366523	0	0.006	1
SPINK14	0.572947421497574	-0.00463511778499659	0	0.008	1
AC008627.1	0.572947421497574	-0.00866939743398979	0	0.018	1
AC008609.1	0.572947421497574	-0.00220159809366845	0	0.004	1
AC091819.1	0.572947421497574	-0.00384385454127885	0	0.007	1
AC113423.2	0.572947421497574	-0.00877475874661763	0	0.014	1
LINC01962	0.572947421497574	-0.00618261994531505	0	0.01	1
AL512308.1	0.572947421497574	-0.00431829727248736	0	0.007	1
AL031768.1	0.572947421497574	-0.00203472604740645	0	0.004	1
AL031775.2	0.572947421497574	-0.00205848452958566	0	0.003	1
AL021918.3	0.572947421497574	-0.00335595151821616	0	0.005	1
AL645937.2	0.572947421497574	-0.00250760621394434	0	0.003	1
TRIM31	0.572947421497574	-0.00186865554281285	0	0.003	1
MPIG6B	0.572947421497574	-0.00416781239343493	0	0.005	1
HLA-DQA1	0.572947421497574	-0.00399965601633322	0	0.006	1
AL138889.1	0.572947421497574	-0.0012231446807705	0	0.002	1
AL157823.2	0.572947421497574	-0.00260932674205759	0	0.004	1
Z85996.3	0.572947421497574	-0.00416740588263234	0	0.007	1
AL355385.1	0.572947421497574	-0.00209292545149346	0	0.003	1
RUNX2-AS1	0.572947421497574	-0.00285563762785865	0	0.004	1
AL138826.1	0.572947421497574	-0.00301301054334563	0	0.005	1
PTP4A1	0.572947421497574	-0.00439960464301788	0	0.007	1
AL096709.1	0.572947421497574	-0.00288970325722832	0	0.004	1
HTR1B	0.572947421497574	-0.00385104533232215	0	0.007	1
AL132875.2	0.572947421497574	-0.00242800626198686	0	0.006	1
GABRR2	0.572947421497574	-0.00608429137354369	0	0.01	1
MCHR2	0.572947421497574	-0.00464148217121298	0	0.006	1
LINC02532	0.572947421497574	-0.00588491837392512	0	0.008	1
AL513210.1	0.572947421497574	-0.00268644459717552	0	0.004	1
AC091729.1	0.572947421497574	-0.00505408547169806	0	0.008	1
AC102953.1	0.572947421497574	-0.00215298107972276	0	0.004	1
AC093620.1	0.572947421497574	-0.00156394224025348	0	0.002	1
AC006150.1	0.572947421497574	-0.00303767282296923	0	0.005	1
AC007001.1	0.572947421497574	-0.00637272718515402	0	0.007	1
AC004593.2	0.572947421497574	-0.00261413164181437	0	0.005	1
AC007036.2	0.572947421497574	-0.00314112288137589	0	0.006	1
AC083864.5	0.572947421497574	-0.00236914639770743	0	0.004	1
IGFBP1	0.572947421497574	-0.00523262075354514	0	0.01	1
AC011294.1	0.572947421497574	-0.00205447354689364	0	0.004	1
LINC00525	0.572947421497574	-0.00659797952115927	0	0.012	1
AC099681.1	0.572947421497574	-0.00719293050268623	0	0.013	1
LINC02604	0.572947421497574	-0.00767780555397394	0	0.014	1
ELN-AS1	0.572947421497574	-0.00356230397823745	0	0.005	1
MAGI2-AS1	0.572947421497574	-0.00679061890184832	0	0.011	1
MAGI2-AS2	0.572947421497574	-0.00229653609233435	0	0.005	1
AC002064.2	0.572947421497574	-0.00603949373255855	0	0.01	1
FAM237B	0.572947421497574	-0.00622697525003134	0	0.011	1
SAP25	0.572947421497574	-0.00616204515189973	0	0.008	1
AC006329.1	0.572947421497574	-0.00603978942612505	0	0.009	1
AC003077.1	0.572947421497574	-0.009417893066941	0	0.014	1
AC002465.1	0.572947421497574	-0.00300701485831632	0	0.005	1
AC002529.1	0.572947421497574	-0.00163432677210912	0	0.003	1
CPA5	0.572947421497574	-0.0036389778599192	0	0.006	1
AC234644.2	0.572947421497574	-0.00100255849375988	0	0.002	1
EPHA1	0.572947421497574	-0.00351987864952219	0	0.005	1
AC093458.1	0.572947421497574	-0.00291411875601724	0	0.005	1
AC078942.1	0.572947421497574	-0.0018552809569616	0	0.003	1
DEFB135	0.572947421497574	-0.00372196627103478	0	0.007	1
AC084838.1	0.572947421497574	-0.00255259242566404	0	0.005	1
AC090103.1	0.572947421497574	-0.00416381831376748	0	0.005	1
AC108863.2	0.572947421497574	-0.0100493898296709	0	0.016	1
HTRA4	0.572947421497574	-0.00272806858674296	0	0.006	1
AC090136.3	0.572947421497574	-0.00629680903733558	0	0.011	1
AC062004.1	0.572947421497574	-0.00377110522429346	0	0.007	1
AC037450.1	0.572947421497574	-0.00690286012083598	0	0.011	1
SLC26A7	0.572947421497574	-0.00950174973971212	0	0.013	1
AF181450.1	0.572947421497574	-0.00274007267059862	0	0.004	1
AC103853.2	0.572947421497574	-0.00332824111911666	0	0.007	1
AC104958.1	0.572947421497574	-0.00756310075101008	0	0.008	1
LINC01591	0.572947421497574	-0.00434804390098469	0	0.007	1
FOXH1	0.572947421497574	-0.00338237921211948	0	0.006	1
AL359076.1	0.572947421497574	-0.00181286094948297	0	0.003	1
DMRTA1	0.572947421497574	-0.00149709611759634	0	0.003	1
AL163192.1	0.572947421497574	-0.00224277713974184	0	0.004	1
C9orf131	0.572947421497574	-0.00586238173325515	0	0.009	1
MSMP	0.572947421497574	-0.00194095802693739	0	0.003	1
AL845311.1	0.572947421497574	-0.00422550098421858	0	0.008	1
AL451127.2	0.572947421497574	-0.00239587370820127	0	0.003	1
SLC28A3	0.572947421497574	-0.0117842684233827	0	0.018	1
AL353150.1	0.572947421497574	-0.00338204730407445	0	0.007	1
NUTM2G	0.572947421497574	-0.00753965885097249	0	0.012	1
AL354754.1	0.572947421497574	-0.00834110845272441	0	0.01	1
PTGS1	0.572947421497574	-0.00503337294154444	0	0.009	1
CRB2	0.572947421497574	-0.00544780989631875	0	0.009	1
AL589923.1	0.572947421497574	-0.00447266746545098	0	0.008	1
AL353803.1	0.572947421497574	-0.00556275312805778	0	0.009	1
AC018978.1	0.572947421497574	-0.00187518336274689	0	0.004	1
LINC02642	0.572947421497574	-0.00453390044637378	0	0.006	1
GATA3	0.572947421497574	-0.00661845968594907	0	0.009	1
AL590677.1	0.572947421497574	-0.00131860091863775	0	0.002	1
LINC02643	0.572947421497574	-0.00186644862127941	0	0.004	1
SLC16A12-AS1	0.572947421497574	-0.00355738174970564	0	0.005	1
AL138921.1	0.572947421497574	-0.0042252480746138	0	0.007	1
AL133387.1	0.572947421497574	-0.00347577046344073	0	0.006	1
AC010789.1	0.572947421497574	-0.00518923703252933	0	0.008	1
FGF8	0.572947421497574	-0.00692692559904009	0	0.011	1
CALHM2	0.572947421497574	-0.00699127018154815	0	0.01	1
AL391988.1	0.572947421497574	-0.00808267115149648	0	0.015	1
EMX2OS	0.572947421497574	-0.00271315422226327	0	0.005	1
ARMS2	0.572947421497574	-0.00431433689817984	0	0.008	1
AL360181.1	0.572947421497574	-0.00606208058762251	0	0.009	1
AC069287.1	0.572947421497574	-0.00259170339388824	0	0.005	1
AC138230.1	0.572947421497574	-0.00303552741767141	0	0.005	1
KRTAP5-1	0.572947421497574	-0.0033116943784308	0	0.005	1
OR52I1	0.572947421497574	-0.00575630220046081	0	0.01	1
AC027544.2	0.572947421497574	-0.00375049631655732	0	0.007	1
CSRP3	0.572947421497574	-0.00971241605064499	0	0.016	1
AC090692.3	0.572947421497574	-0.00401495839196417	0	0.007	1
PACSIN3	0.572947421497574	-0.00366591325094626	0	0.005	1
CNTF	0.572947421497574	-0.00458648198896124	0	0.009	1
TCN1	0.572947421497574	-0.00459152397852367	0	0.008	1
AP003774.2	0.572947421497574	-0.00163891630312281	0	0.003	1
AP000944.7	0.572947421497574	-0.0101121823135195	0	0.017	1
SIPA1	0.572947421497574	-0.00666075488022681	0	0.011	1
TBC1D10C	0.572947421497574	-0.00298208840545801	0	0.005	1
AP002992.1	0.572947421497574	-0.00596270336428489	0	0.01	1
AP003555.2	0.572947421497574	-0.00623191201311667	0	0.007	1
KRTAP5-8	0.572947421497574	-0.00441101517838495	0	0.009	1
ZNF705E	0.572947421497574	-0.0041566956222933	0	0.007	1
CASP1	0.572947421497574	-0.00065287479937298	0	0.001	1
AP002884.1	0.572947421497574	-0.00262514803422925	0	0.005	1
AP000892.3	0.572947421497574	-0.00275286790981594	0	0.005	1
AP001993.1	0.572947421497574	-0.00803040289909899	0	0.011	1
AP003327.2	0.572947421497574	-0.00228800755900535	0	0.004	1
OPCML-IT2	0.572947421497574	-0.00476921348837091	0	0.009	1
AC026369.2	0.572947421497574	-0.00263853308433485	0	0.004	1
CACNA2D4	0.572947421497574	-0.0103864820035322	0	0.017	1
AC006063.4	0.572947421497574	-0.0037816913025022	0	0.008	1
CLEC2A	0.572947421497574	-0.00553732769445464	0	0.009	1
CLEC12A	0.572947421497574	-0.00165120788157067	0	0.003	1
AC022509.3	0.572947421497574	-0.00527691174190166	0	0.008	1
AC022509.5	0.572947421497574	-0.00473070115683008	0	0.008	1
AC022079.2	0.572947421497574	-0.00247432680795629	0	0.005	1
AC025031.2	0.572947421497574	-0.00247395094822145	0	0.005	1
AC121338.2	0.572947421497574	-0.00486631449667267	0	0.006	1
AC024257.5	0.572947421497574	-0.00504038205549459	0	0.008	1
AC034102.8	0.572947421497574	-0.00410773104990349	0	0.006	1
RDH16	0.572947421497574	-0.00396812620120658	0	0.007	1
AC083805.2	0.572947421497574	-0.00627633515365037	0	0.009	1
AC079866.2	0.572947421497574	-0.00452669483436254	0	0.007	1
AC135279.4	0.572947421497574	-0.00382119811941489	0	0.006	1
AC090673.1	0.572947421497574	-0.00388441070473313	0	0.005	1
AC073569.3	0.572947421497574	-0.00331762281945536	0	0.006	1
AC010203.2	0.572947421497574	-0.00575459581491072	0	0.01	1
CMKLR1	0.572947421497574	-0.00278235264862612	0	0.003	1
CFAP73	0.572947421497574	-0.00763740089630185	0	0.01	1
AC083806.2	0.572947421497574	-0.0090373121881766	0	0.016	1
LINC00934	0.572947421497574	-0.00346715878883353	0	0.005	1
AC069214.1	0.572947421497574	-0.00360726375532405	0	0.007	1
ORAI1	0.572947421497574	-0.0122938675384086	0	0.018	1
AC131009.2	0.572947421497574	-0.00872435483969997	0	0.013	1
AC148477.1	0.572947421497574	-0.00456497547701509	0	0.009	1
LINC00385	0.572947421497574	-0.00191589847235254	0	0.003	1
LINC00398	0.572947421497574	-0.00355606352534713	0	0.008	1
TEX26-AS1	0.572947421497574	-0.00433041813631997	0	0.008	1
FREM2	0.572947421497574	-0.0120070711282391	0	0.012	1
AL354696.1	0.572947421497574	-0.00241534958110414	0	0.004	1
ENOX1-AS1	0.572947421497574	-0.00325201148392323	0	0.005	1
AL157813.1	0.572947421497574	-0.00538118280526525	0	0.008	1
AL445242.1	0.572947421497574	-0.00677080545374055	0	0.009	1
AL354811.2	0.572947421497574	-0.00309218270441968	0	0.006	1
AL161896.1	0.572947421497574	-0.00564097711751072	0	0.01	1
STK24-AS1	0.572947421497574	-0.00482487956207451	0	0.009	1
AL355338.1	0.572947421497574	-0.00540035376162774	0	0.009	1
LINC00343	0.572947421497574	-0.00524596841139209	0	0.009	1
ARHGEF7-IT1	0.572947421497574	-0.00610031061680924	0	0.011	1
LINC00565	0.572947421497574	-0.00131120404212721	0	0.002	1
POTEM	0.572947421497574	-0.0146209706207496	0	0.013	1
LMLN2	0.572947421497574	-0.00234904940711832	0	0.004	1
AL161663.1	0.572947421497574	-0.00138039679560675	0	0.003	1
LINC01551	0.572947421497574	-0.00384357660763545	0	0.006	1
AL133372.2	0.572947421497574	-0.00483781024971983	0	0.006	1
AL359397.2	0.572947421497574	-0.00554699491437093	0	0.009	1
AL358334.1	0.572947421497574	-0.00333533463552457	0	0.006	1
AL139317.3	0.572947421497574	-0.00488830078959253	0	0.008	1
AL390816.2	0.572947421497574	-0.00970281303207364	0	0.014	1
AL132986.1	0.572947421497574	-0.00340116697661615	0	0.006	1
ACTN1-AS1	0.572947421497574	-0.00341447414771734	0	0.006	1
AC004816.2	0.572947421497574	-0.00186674822856845	0	0.003	1
AC004817.1	0.572947421497574	-0.00324945935749095	0	0.007	1
AC004817.4	0.572947421497574	-0.0021436077142778	0	0.004	1
ACOT1	0.572947421497574	-0.00443727183794725	0	0.007	1
AC006146.1	0.572947421497574	-0.00188124754232623	0	0.003	1
AL512791.1	0.572947421497574	-0.00433012738456237	0	0.007	1
BDKRB2	0.572947421497574	-0.00577514219855304	0	0.009	1
ASPG	0.572947421497574	-0.00267273211282222	0	0.005	1
AC123768.2	0.572947421497574	-0.00145722479552146	0	0.003	1
LTK	0.572947421497574	-0.00366532778987425	0	0.005	1
AC090510.4	0.572947421497574	-0.00299737545015491	0	0.005	1
AC084882.1	0.572947421497574	-0.00729037837524768	0	0.012	1
RBPMS2	0.572947421497574	-0.00368131430060783	0	0.006	1
AC103691.1	0.572947421497574	-0.00531853813069964	0	0.009	1
AC103871.1	0.572947421497574	-0.00335581235191087	0	0.005	1
LINC00930	0.572947421497574	-0.00607646248217763	0	0.011	1
AC108457.1	0.572947421497574	-0.00304749215103297	0	0.005	1
AC015574.1	0.572947421497574	-0.00523459430307979	0	0.008	1
AC020704.1	0.572947421497574	-0.00284738866962562	0	0.005	1
AC015660.2	0.572947421497574	-0.0043545500022718	0	0.009	1
NHLRC4	0.572947421497574	-0.00221100367212893	0	0.004	1
AC012676.1	0.572947421497574	-0.00463923106739885	0	0.008	1
AC009152.3	0.572947421497574	-0.00274283700663501	0	0.004	1
AC010601.1	0.572947421497574	-0.00516205831946771	0	0.007	1
AC130456.5	0.572947421497574	-0.00127529684980979	0	0.002	1
AC145285.2	0.572947421497574	-0.00707280377063092	0	0.01	1
MYLPF	0.572947421497574	-0.00929309464496911	0	0.014	1
AC116348.3	0.572947421497574	-0.00810764549301238	0	0.013	1
AC106886.3	0.572947421497574	-0.00192695540586757	0	0.003	1
AC135050.5	0.572947421497574	-0.00343045089799171	0	0.006	1
AC009088.1	0.572947421497574	-0.00314532593487437	0	0.005	1
MT1F	0.572947421497574	-0.0100325757939532	0	0.013	1
AC010542.5	0.572947421497574	-0.00584122149648507	0	0.008	1
AC009032.1	0.572947421497574	-0.00362224746051078	0	0.007	1
AC087565.2	0.572947421497574	-0.00578949302380442	0	0.011	1
LINC02188	0.572947421497574	-0.010196749182792	0	0.016	1
AC137932.1	0.572947421497574	-0.00647372147933458	0	0.009	1
LINC02166	0.572947421497574	-0.00665553275946229	0	0.01	1
AC087392.2	0.572947421497574	-0.00437590434882354	0	0.006	1
ALOX15	0.572947421497574	-0.00607113400018246	0	0.01	1
TNFSF13	0.572947421497574	-0.00303457234742684	0	0.005	1
PIK3R6	0.572947421497574	-0.00629085109555253	0	0.01	1
PIK3R5	0.572947421497574	-0.00315232521523578	0	0.004	1
MYH13	0.572947421497574	-0.00336619910471037	0	0.006	1
AC068442.1	0.572947421497574	-0.00292445739748142	0	0.004	1
AC055811.3	0.572947421497574	-0.00391789365566939	0	0.008	1
AC122129.1	0.572947421497574	-0.00437722828560441	0	0.007	1
AC010761.3	0.572947421497574	-0.00419617219718916	0	0.007	1
AC104996.1	0.572947421497574	-0.00579914261650894	0	0.01	1
AC024610.1	0.572947421497574	-0.00830877246700363	0	0.012	1
AC080112.1	0.572947421497574	-0.00121497583493316	0	0.002	1
AC004231.3	0.572947421497574	-0.003960584881794	0	0.008	1
AC006487.1	0.572947421497574	-0.00335200332664549	0	0.007	1
C17orf64	0.572947421497574	-0.00298448236153814	0	0.005	1
AC145343.1	0.572947421497574	-0.00631165140604271	0	0.009	1
AC007432.1	0.572947421497574	-0.00228413654080403	0	0.003	1
LINC02003	0.572947421497574	-0.00411012199537351	0	0.008	1
LINC00469	0.572947421497574	-0.00262727394039689	0	0.004	1
ST6GALNAC1	0.572947421497574	-0.00598780421350184	0	0.008	1
AC061992.2	0.572947421497574	-0.00353090585672239	0	0.005	1
AC124319.2	0.572947421497574	-0.00405503229919686	0	0.007	1
AP005205.2	0.572947421497574	-0.0032864022079125	0	0.005	1
LINC01887	0.572947421497574	-0.00174040831125647	0	0.004	1
AP005482.3	0.572947421497574	-0.00605833070281458	0	0.011	1
AC012588.1	0.572947421497574	-0.00551799047244407	0	0.009	1
AC006249.1	0.572947421497574	-0.00877828483892328	0	0.013	1
AC090365.1	0.572947421497574	-0.00603772839066419	0	0.007	1
AC012123.1	0.572947421497574	-0.00549791855444139	0	0.008	1
AC090371.2	0.572947421497574	-0.00121055344046118	0	0.002	1
ELOA3	0.572947421497574	-0.00366721091210918	0	0.006	1
SKA1	0.572947421497574	-0.00450435853874359	0	0.009	1
AC007673.1	0.572947421497574	-0.00258619749695939	0	0.006	1
AC100844.1	0.572947421497574	-0.00573765016322016	0	0.009	1
AC123786.1	0.572947421497574	-0.00208899230681493	0	0.003	1
AC091027.2	0.572947421497574	-0.00322805847265617	0	0.006	1
AC114341.2	0.572947421497574	-0.00241387465685148	0	0.004	1
ELANE	0.572947421497574	-0.00340369840014329	0	0.006	1
AC005329.3	0.572947421497574	-0.00481299402927617	0	0.008	1
MEX3D	0.572947421497574	-0.00621464952021551	0	0.009	1
PEAK3	0.572947421497574	-0.00389625169177419	0	0.006	1
NMRK2	0.572947421497574	-0.00358047938292449	0	0.005	1
AC008567.3	0.572947421497574	-0.0035030305604577	0	0.006	1
AP1M2	0.572947421497574	-0.00196469833819209	0	0.003	1
ASF1B	0.572947421497574	-0.00367770178594882	0	0.006	1
AC003956.1	0.572947421497574	-0.00449407135663792	0	0.008	1
AC005776.2	0.572947421497574	-0.00306915856380672	0	0.006	1
AC010463.3	0.572947421497574	-0.00459145587358167	0	0.007	1
BST2	0.572947421497574	-0.00372395951023795	0	0.006	1
AC008739.1	0.572947421497574	-0.00129167761252206	0	0.002	1
AC011467.1	0.572947421497574	-0.00249698670990502	0	0.005	1
AC007795.1	0.572947421497574	-0.00238572294300697	0	0.006	1
AC011507.1	0.572947421497574	-0.00200105694767872	0	0.004	1
AC008805.2	0.572947421497574	-0.0024107113617045	0	0.004	1
SLC7A10	0.572947421497574	-0.00215732158157982	0	0.003	1
AC008738.2	0.572947421497574	-0.0030152780082051	0	0.006	1
AC002128.2	0.572947421497574	-0.00125125316755327	0	0.003	1
AC092071.1	0.572947421497574	-0.00252862909359333	0	0.004	1
CEACAM20	0.572947421497574	-0.00351155165906398	0	0.007	1
APOC2	0.572947421497574	-0.00842563206367095	0	0.012	1
C5AR2	0.572947421497574	-0.00337558224500729	0	0.006	1
FUT1	0.572947421497574	-0.00510133393528601	0	0.008	1
BCL2L12	0.572947421497574	-0.002514624054605	0	0.004	1
KLK15	0.572947421497574	-0.00306745576272585	0	0.006	1
AC008440.1	0.572947421497574	-0.00853856735207879	0	0.013	1
AC005261.2	0.572947421497574	-0.00478476905041388	0	0.008	1
TGM6	0.572947421497574	-0.00281641614775765	0	0.004	1
GNRH2	0.572947421497574	-0.00333784478047607	0	0.006	1
AL050403.1	0.572947421497574	-0.00290055813793403	0	0.004	1
AL121582.1	0.572947421497574	-0.00453991387430212	0	0.007	1
AL031673.1	0.572947421497574	-0.00405571591823491	0	0.006	1
MIR663AHG	0.572947421497574	-0.00690023796028078	0	0.01	1
HM13-AS1	0.572947421497574	-0.00372125473082941	0	0.006	1
AL031651.2	0.572947421497574	-0.00306927688757134	0	0.004	1
LBP	0.572947421497574	-0.00289557950937788	0	0.005	1
AL035665.2	0.572947421497574	-0.00283507748830514	0	0.005	1
LINC01620	0.572947421497574	-0.00305056932090066	0	0.005	1
AL031055.1	0.572947421497574	-0.00133484959989926	0	0.002	1
AL122058.1	0.572947421497574	-0.00573642987601214	0	0.009	1
ZBP1	0.572947421497574	-0.00365728653202142	0	0.006	1
OGFR-AS1	0.572947421497574	-0.00472652032778687	0	0.009	1
AL117379.1	0.572947421497574	-0.00700222030241453	0	0.012	1
AP000561.1	0.572947421497574	-0.00290116117614892	0	0.004	1
AP000255.1	0.572947421497574	-0.00455997184075499	0	0.007	1
AP000281.2	0.572947421497574	-0.0035723990995509	0	0.005	1
AF064860.2	0.572947421497574	-0.006013373326258	0	0.012	1
UMODL1-AS1	0.572947421497574	-0.0047268507583392	0	0.008	1
TMPRSS3	0.572947421497574	-0.00808755735003498	0	0.01	1
AP001062.2	0.572947421497574	-0.00390092294706735	0	0.007	1
TSPEAR-AS1	0.572947421497574	-0.00441919273453177	0	0.006	1
ANKRD62P1-PARP4P3	0.572947421497574	-0.00817529558055373	0	0.016	1
AC007663.3	0.572947421497574	-0.00595503560170204	0	0.011	1
FAM230I	0.572947421497574	-0.0029391739543605	0	0.004	1
GGT5	0.572947421497574	-0.00277780651606917	0	0.004	1
AL022329.2	0.572947421497574	-0.00443640579253182	0	0.007	1
CRYBA4	0.572947421497574	-0.00216929404227937	0	0.005	1
SEC14L3	0.572947421497574	-0.00132192314237631	0	0.002	1
C22orf24	0.572947421497574	-0.00883890867755193	0	0.015	1
MCM5	0.572947421497574	-0.0049777983770172	0	0.006	1
Z95114.1	0.572947421497574	-0.00466652074899676	0	0.008	1
RAC2	0.572947421497574	-0.00588502951516633	0	0.009	1
ASMT	0.572947421497574	-0.00672955726770957	0	0.01	1
CLDN34	0.572947421497574	-0.00494901837777254	0	0.009	1
OTC	0.572947421497574	-0.00647460435554322	0	0.013	1
AC232271.3	0.572947421497574	-0.00286765030258731	0	0.005	1
AC233976.2	0.572947421497574	-0.00591191237738656	0	0.009	1
AL356317.2	0.572947421497574	-0.00454351596995896	0	0.009	1
ASB12	0.572947421497574	-0.00282588314766666	0	0.005	1
AL353804.1	0.572947421497574	-0.00707193430927735	0	0.012	1
TCEAL3-AS1	0.572947421497574	-0.00241760670470829	0	0.004	1
XPNPEP2	0.572947421497574	-0.0016348169459292	0	0.003	1
FATE1	0.572947421497574	-0.00183194473700457	0	0.004	1
TKTL1	0.572947421497574	-0.00254037836296084	0	0.004	1
RPS4Y2	0.572947421497574	-0.00845578426209283	0	0.008	1
AC245060.5	0.572951078312105	-0.0582407270470429	0.675	0.494	1
PBOV1	0.572991283236955	0.00848184807722775	0.025	0.012	1
AL358334.2	0.572991283236955	0.00552147061062821	0.025	0.014	1
PGF	0.572991283236955	-0.00163694099935293	0.025	0.024	1
GRAMD2A	0.572991283236955	0.00108987901363121	0.025	0.014	1
AC118757.1	0.572991283236955	0.00651797685426928	0.025	0.014	1
CXXC1	0.573047570557458	-0.041038281174893	0.15	0.158	1
AC021678.2	0.573064208491173	-0.0929092819561831	0.075	0.098	1
CSNK1G3	0.573180182090057	-0.0245125996203157	1	0.812	1
ZNF518B	0.573499657588708	-0.0957352241113903	0.35	0.354	1
CIAO3	0.573796605125494	-0.0674221750214865	0.4	0.316	1
C2CD2L	0.57390629481889	-0.0529596031861918	0.35	0.262	1
UNC5B	0.574180969833175	-0.0757630209963959	0.1	0.128	1
ASB8	0.574215662972649	-0.077139411196739	0.525	0.472	1
SLC30A1	0.574232232580753	-0.0524044671024347	0.1	0.116	1
ARMC4	0.574254813210691	-0.0389072301707037	0.1	0.113	1
PLEKHG5	0.574267845709762	-0.1038466402808	0.25	0.26	1
ESR1	0.574339084682641	-0.0769094657507706	0.45	0.295	1
LDHAL6A	0.574478015028172	-0.0465874697057965	0.075	0.099	1
SLC10A5	0.574551518301976	-0.0122023928953862	0.025	0.044	1
GUCA1B	0.574607530632872	-0.01648282033527	0.125	0.081	1
NDUFA3	0.574693087612537	-0.0470130726348615	0.525	0.382	1
LRPPRC	0.574801071371686	-0.0777366057502284	0.975	0.922	1
GPR107	0.574964801355525	-0.0286202380268308	0.9	0.692	1
TAS2R14	0.574979176235249	-0.0404940145064571	0.15	0.127	1
PLEKHG4B	0.575158388513441	-0.00732412095296625	0.05	0.029	1
FBP1	0.575158388513441	-0.0079042102547152	0.05	0.031	1
AC010327.8	0.575158388513441	-0.00429327283443575	0.05	0.025	1
AHCYL2	0.575276369995504	-0.0704191060991295	0.975	0.943	1
AC066585.1	0.575459977579824	-0.0535075689066548	0.1	0.117	1
C2CD5	0.575658817214356	-0.0669164891183003	1	0.974	1
AMT	0.575861929481118	0.00103555008887196	0.325	0.21	1
AC010320.4	0.575893470209077	-0.0300922664753956	0.075	0.074	1
AC091100.1	0.575910434053059	0.00290118937814264	0.075	0.043	1
IDI2	0.576421793225174	0.00611810206880737	0.025	0.009	1
AL356966.1	0.576421793225174	0.0117802058919267	0.025	0.015	1
TUBB1	0.576421793225174	0.0048761378423092	0.025	0.015	1
EIF5A2	0.576645854073127	-0.0496564921063961	0.275	0.265	1
BUD13	0.576897709285737	-0.0698230706993248	0.225	0.229	1
MED26	0.576899781657393	-0.0493025182909878	0.3	0.215	1
DOHH	0.577114800609021	-0.0437791763327331	0.075	0.114	1
BIN1	0.577262242388206	-0.0429756231548388	0.8	0.666	1
HAAO	0.577299251939234	-0.0286263962431354	0.1	0.07	1
AC092640.1	0.577310569850923	-0.0941373728472579	0.075	0.104	1
LINC00243	0.577469891681721	-0.0043917628110524	0.05	0.029	1
AC107871.2	0.577469891681721	-0.00549636489268837	0.05	0.026	1
AC068338.3	0.577469891681721	-0.00953216314959761	0.05	0.032	1
AC005670.1	0.577469891681721	-0.0203126848224629	0.05	0.049	1
UPB1	0.577469891681721	-0.0121386279332068	0.05	0.031	1
MYO1D	0.577528395088056	-0.0837703337237142	0.65	0.582	1
AL022322.2	0.577555106326959	-0.0126691330211766	0.05	0.054	1
ARSK	0.577678671460983	-0.0579580598505681	0.275	0.202	1
TMEM17	0.577734437356337	-0.0795199198861325	0.175	0.196	1
DNASE2	0.577741127915796	-0.0336602819581841	0.05	0.069	1
CLPX	0.577813292446599	-0.131516627444907	0.65	0.52	1
LRFN2	0.577908007474118	-0.175901232309301	0.8	0.678	1
ZKSCAN7-AS1	0.577947979971652	-0.123663639416953	0.675	0.587	1
ABHD6	0.57794798782328	-0.0386335700437082	0.7	0.588	1
ITGA11	0.577967295514916	-0.157524112845505	0.1	0.114	1
AC009495.1	0.578058495117288	-0.0563458122247865	0.525	0.366	1
AL445248.1	0.578105315754615	-0.00747586102995733	0.175	0.111	1
AC022387.2	0.578257910151032	0.0146807805016375	0.05	0.034	1
CUZD1	0.578274582064543	-0.0236306565609744	0.075	0.091	1
BAG5	0.578325195074838	-0.100013877113747	0.425	0.367	1
ALKBH7	0.57845392336324	-0.0467244735732997	0.175	0.182	1
MAP1S	0.578453938529596	-0.018418587349144	0.25	0.165	1
SHLD1	0.578464459261936	-0.0621170658880228	0.375	0.276	1
HABP4	0.578540286786187	-0.0633413499569367	0.9	0.781	1
FARSA	0.578543181592011	-0.0725784581847456	0.35	0.313	1
LIG4	0.578615212247096	-0.043378714941935	0.5	0.349	1
NEMP1	0.578808008360224	-0.053135057691805	0.125	0.14	1
BAHD1	0.578952916956271	-0.0503715104278624	0.175	0.156	1
CSK	0.579033294328715	-0.0459008099720952	0.225	0.172	1
AC025164.1	0.579074881068412	-0.0275291846169901	0.15	0.113	1
AC048341.1	0.579134894615037	-0.0235964046273199	0.225	0.157	1
GRSF1	0.579227562036277	0.00504530746061571	0.775	0.58	1
UBR2	0.579238434392976	-0.0638803137792361	1	0.96	1
ATP13A2	0.579246795570722	-0.0249698164926295	0.925	0.751	1
NT5C3B	0.579328153916191	-0.0692349042028192	0.375	0.362	1
SOCS2-AS1	0.579385486622889	-0.0609693535395218	0.05	0.099	1
AC022816.1	0.579385486622889	-0.0484635537529119	0.05	0.071	1
ANGPT4	0.579385486622889	-0.027778471746168	0.05	0.065	1
GIPR	0.579594767117249	-0.00648716363973056	0.075	0.046	1
SELENON	0.57973955454611	-0.0480834183255285	0.175	0.173	1
AC122697.1	0.579785759803407	-0.0131259437567517	0.05	0.036	1
AC138819.1	0.579785759803407	-0.0120729864924813	0.05	0.04	1
PCLAF	0.579785759803407	-0.0111886742700573	0.05	0.032	1
AC005332.5	0.579785759803407	-0.010579447392902	0.05	0.033	1
AL049712.1	0.579785759803407	-0.0125100465800536	0.05	0.037	1
LINC00853	0.579861960981111	0.00414544088476478	0.025	0.012	1
AL157400.4	0.579861960981111	0.00666452639526635	0.025	0.013	1
NXPE2	0.579861960981111	0.0020496287642314	0.025	0.018	1
AC090061.1	0.579861960981111	0.00401470531765098	0.025	0.014	1
ASCL1	0.579861960981111	0.000111981722464061	0.025	0.015	1
AL161421.1	0.579861960981111	0.00270148879664299	0.025	0.012	1
AMN	0.579861960981111	0.0048686056472176	0.025	0.015	1
AC108134.4	0.579861960981111	0.000546563817684044	0.025	0.017	1
AC126696.3	0.579861960981111	0.00528756756925833	0.025	0.013	1
CFD	0.579861960981111	-0.00559713809722179	0.025	0.028	1
AL139398.1	0.579861960981111	0.00614061965949879	0.025	0.007	1
SPIRE2	0.57988956290747	-0.0168756295489436	0.7	0.566	1
FAM122A	0.579930466648365	-0.0298131162626526	0.2	0.165	1
AC010913.1	0.579953281128959	-0.0230865562885071	0.025	0.045	1
AC092053.3	0.579953281128959	-0.00469770358633938	0.025	0.013	1
IGFBP7-AS1	0.579953281128959	-0.0278718717064683	0.025	0.044	1
AC008700.1	0.579953281128959	-0.0310976701335245	0.025	0.042	1
COL9A1	0.579953281128959	-0.0280788632475762	0.025	0.039	1
AC007218.2	0.579953281128959	-0.0212165219827369	0.025	0.037	1
RNF227	0.579953281128959	-0.0176537736167067	0.025	0.037	1
LINC00526	0.579953281128959	-0.0310281742366527	0.025	0.052	1
AKAP9	0.579980248954341	-0.0614884371352546	1	0.983	1
GSK3B	0.579980256172502	0.0999595640231252	1	0.988	1
KIF13A	0.580204096844955	-0.188486458394314	0.65	0.573	1
LRRK1	0.580456143352433	-0.0425329283110536	0.3	0.207	1
DGAT2	0.580470058997848	-0.030565814725396	0.125	0.089	1
AC092162.2	0.580509495462051	-0.0256001911118651	0.1	0.065	1
BOP1	0.580544671921406	-0.019367886383349	0.175	0.124	1
TMEM198	0.580589423030224	-0.0423696152695299	0.1	0.101	1
GLI4	0.58069766007807	-0.0172243529761753	0.375	0.239	1
NXNL2	0.580791408688147	-0.0534540866830324	0.25	0.191	1
PIK3R1	0.580824024598909	-0.146080573370921	0.775	0.618	1
ATP5MPL	0.580837138774902	-0.153190855665642	0.75	0.708	1
AC068725.1	0.581255907639109	-0.0597219613119375	0.3	0.23	1
CNOT10	0.581335712696134	-0.0860822907101794	0.75	0.646	1
PIGK	0.581351514037246	0.0512109868475722	0.875	0.694	1
EXOC6	0.581438977939822	-0.0528757034168021	0.925	0.856	1
PLCH2	0.581571693427095	-0.0787437919185151	0.075	0.127	1
AL023581.1	0.581739635230248	-0.00646562115260847	0.1	0.066	1
ZNF630	0.581844683360331	-0.0510050918083415	0.3	0.301	1
GNL3L	0.58186222786551	-0.0947049764533274	0.25	0.268	1
SMIM29	0.581962935896162	-0.0835333568379739	0.35	0.341	1
TAFA3	0.582059981415789	-0.0205490067745795	0.025	0.036	1
TP53I3	0.582059981415789	-0.0208733169085913	0.025	0.039	1
AC009234.1	0.582059981415789	-0.0302759569904034	0.025	0.06	1
TRH	0.582059981415789	-0.0877008564045969	0.025	0.047	1
AC083843.3	0.582117746787485	-0.0117275841217731	0.05	0.068	1
CMAS	0.582136747075859	-0.0692323241221348	0.775	0.644	1
PRKRA	0.582181977006355	-0.0225328449035644	0.825	0.626	1
TRMO	0.582583520853983	-0.0230606465537051	0.2	0.124	1
GFRA2	0.582626057122587	-0.0992394341192703	0.6	0.43	1
NDUFC1	0.582669518666278	-0.167870241954144	0.6	0.542	1
PRKCZ	0.582757893391235	-0.0438407721655031	0.975	0.767	1
SNUPN	0.5830257879589	-0.0506477579595864	0.425	0.296	1
PSG8-AS1	0.583290120845983	-0.0127986357809179	0.075	0.048	1
ZAP70	0.583311726320404	0.00234640034748621	0.025	0.012	1
AC007563.4	0.583311726320404	0.00776736977355346	0.025	0.012	1
TCP11	0.583311726320404	-0.00129557952062772	0.025	0.017	1
AC087855.1	0.583311726320404	-0.00718012501459428	0.025	0.027	1
DBH-AS1	0.583311726320404	0.00332281449944053	0.025	0.015	1
AC009652.1	0.583311726320404	0.00175991168341849	0.025	0.013	1
AP000465.1	0.583311726320404	0.0035080348494763	0.025	0.013	1
AP001007.2	0.583311726320404	0.0016858576907417	0.025	0.011	1
AC009248.3	0.583311726320404	0.0091692602615911	0.025	0.006	1
AC009019.1	0.583311726320404	0.000738714858021914	0.025	0.013	1
AC040977.1	0.583311726320404	-0.00339618248453089	0.025	0.022	1
AL109806.2	0.583311726320404	0.00466562077570601	0.025	0.008	1
AC253536.3	0.583311726320404	0.00697240508006792	0.025	0.008	1
TRAM1	0.583702420159999	-0.0451365045982308	0.675	0.514	1
COA4	0.583708779498891	-0.048259501344025	0.2	0.186	1
BRAT1	0.583885116484091	-0.0987558224074116	0.3	0.277	1
AL358472.5	0.584170249822105	-0.0249600025461141	0.025	0.053	1
DPP4	0.584170249822105	-0.00917072918388675	0.025	0.025	1
SPATA41	0.584170249822105	-0.0106787894317169	0.025	0.032	1
C16orf86	0.584170249822105	-0.0150997756567213	0.025	0.036	1
AC015908.3	0.584170249822105	-0.0184958297530372	0.025	0.036	1
RND2	0.584209306927179	-0.0800666537623907	0.5	0.406	1
TPST1	0.584284559054174	0.00373150278635137	1	0.941	1
AC136604.3	0.584331695446979	-0.0306270719180543	0.05	0.074	1
AL590062.1	0.584331695446979	-0.0374855913182044	0.05	0.076	1
AC005972.3	0.584450504851139	-0.0445546250584486	0.1	0.104	1
TYW5	0.584513264479344	-0.162579501715854	0.4	0.396	1
HSF1	0.584577057156373	-0.0336037707367662	0.45	0.329	1
DIP2C	0.58467482146245	0.0134513096770679	0.975	0.988	1
ZNF652	0.584699113819934	-0.042520869879766	0.85	0.768	1
CHST15	0.584707714186018	-0.0811369714769639	0.3	0.24	1
METTL14	0.584857143859429	-0.00364850297659358	0.675	0.508	1
RRP7A	0.584871170252574	-0.0512704544505616	0.175	0.189	1
LINC01193	0.584923836237172	-0.0225044573197064	0.1	0.079	1
CENPB	0.584923836237172	-0.0171333435284329	0.1	0.071	1
ZNF451	0.584942575946399	-0.0442023790016797	0.95	0.903	1
RAD52	0.5849726335305	-0.0295296646692452	0.775	0.585	1
UTS2B	0.585043058281925	0.116186065984205	0.05	0.021	1
TMEM164	0.585135045747806	-0.0996303980411564	0.525	0.484	1
AC113385.1	0.585141907126958	-0.00922246060115703	0.075	0.054	1
AC004702.1	0.585141907126958	-0.00125793333806768	0.075	0.043	1
AC010422.2	0.585141907126958	0.00084669522228998	0.075	0.034	1
MAGIX	0.585141907126958	-0.0156063948556741	0.075	0.06	1
CNOT9	0.585154229020171	-0.113065928431111	0.775	0.608	1
PPP1R3E	0.585340002923947	-0.067035508870525	0.55	0.413	1
NFIB	0.585472216860706	-0.234585308344625	0.525	0.368	1
DIPK1B	0.585600846925358	-0.0443340437919116	0.575	0.394	1
ZNF677	0.585694438470438	-0.0254139976347638	0.225	0.175	1
KLHL36	0.585797975525809	-0.0379096755619401	0.325	0.254	1
RFT1	0.585960622430193	-0.0575849320583417	0.325	0.209	1
CFAP44	0.585996108829529	-0.0971296856458638	0.675	0.504	1
KLRD1	0.586279546190853	-0.0901089132642873	0.525	0.359	1
TGM1	0.586284072407038	-0.019405683284489	0.025	0.045	1
TDP2	0.586516639207868	-0.0240101480068483	0.75	0.538	1
CNR2	0.586771028403959	-0.000804749332226209	0.025	0.013	1
AL365181.3	0.586771028403959	-0.000279420675231601	0.025	0.011	1
AL121987.2	0.586771028403959	4.35983183895783e-05	0.025	0.011	1
LINC01814	0.586771028403959	0.000663742899027299	0.025	0.014	1
AC009407.1	0.586771028403959	-0.00584050399445245	0.025	0.024	1
AC022463.1	0.586771028403959	0.00541910679699194	0.025	0.009	1
AC008937.3	0.586771028403959	0.000327885019532247	0.025	0.009	1
HIST1H1A	0.586771028403959	-0.000263045856396743	0.025	0.014	1
TTK	0.586771028403959	0.00324005381068941	0.025	0.013	1
AL356234.2	0.586771028403959	0.00534869297664591	0.025	0.011	1
C7orf69	0.586771028403959	-0.00235262299440027	0.025	0.022	1
AC018635.2	0.586771028403959	0.00508707033433797	0.025	0.008	1
C10orf113	0.586771028403959	-0.00339563160565888	0.025	0.017	1
LNCAROD	0.586771028403959	0.0065288272969035	0.025	0.01	1
MRLN	0.586771028403959	0.0002277125663644	0.025	0.018	1
AC022762.1	0.586771028403959	-0.0027276789323439	0.025	0.016	1
PAX6	0.586771028403959	-0.00448728511520003	0.025	0.019	1
PLAAT4	0.586771028403959	0.000603954990523892	0.025	0.014	1
AP002807.1	0.586771028403959	-0.000764316858168267	0.025	0.012	1
SDR9C7	0.586771028403959	0.00315649104055338	0.025	0.016	1
BEST3	0.586771028403959	0.00281315690733803	0.025	0.01	1
AC007513.1	0.586771028403959	0.00224947848441226	0.025	0.011	1
AC000403.1	0.586771028403959	-0.000400567846711015	0.025	0.011	1
IPO4	0.586771028403959	-0.00128078245630535	0.025	0.022	1
CLDN9	0.586771028403959	-0.000768959939573946	0.025	0.02	1
C17orf107	0.586771028403959	3.58841072452317e-05	0.025	0.014	1
AC099811.4	0.586771028403959	0.00119355822955709	0.025	0.015	1
ST6GALNAC2	0.586771028403959	-0.00579371796909412	0.025	0.017	1
AC015967.1	0.586771028403959	-0.00438877085721732	0.025	0.017	1
FLT3LG	0.586771028403959	-0.00232398007500653	0.025	0.019	1
MX2	0.586771028403959	0.00287525926543636	0.025	0.02	1
AC110611.1	0.586887484917983	-0.0387093536249398	0.2	0.153	1
MIPEP	0.586910067905955	-0.0142842132882227	0.95	0.696	1
PABPC5	0.586933099112358	-0.0380138760772359	0.1	0.119	1
CENPE	0.586991432839679	-0.0448262333708345	0.075	0.102	1
ACBD5	0.587005459508569	-0.0428717843028472	0.75	0.584	1
ENO2	0.587040164433768	-0.1322258418617	0.975	0.835	1
NFYB	0.587127881924496	-0.028786034403345	0.5	0.345	1
RGPD8	0.587165970498362	-0.0361378051061573	0.325	0.211	1
SYNGR1	0.587206382784616	-0.0734309832322458	0.625	0.469	1
LAMB1	0.587273027520653	-0.0835210821134229	0.625	0.533	1
AC024230.1	0.587275956891484	-0.175545925970984	0.075	0.061	1
ANGEL1	0.587350520523555	-0.109610358030989	0.375	0.35	1
OSGEPL1	0.58736070385156	-0.0941887974186596	0.25	0.245	1
PDXK	0.587530676452816	-0.0880385370581835	0.95	0.763	1
LRRFIP2	0.587564000139166	0.0798972222021279	1	0.963	1
MAPK8IP2	0.587624800630871	-0.0763448843181015	0.6	0.396	1
FREM1	0.587653900990062	-0.388914942908194	0.825	0.675	1
AL365255.1	0.58772504613547	-0.154313282100114	0.2	0.217	1
OPTN	0.587932459740256	0.00106391845918574	0.95	0.768	1
AC005081.1	0.587957121064599	-0.0027328205903013	0.2	0.137	1
AC009061.2	0.588189193746948	-0.0887115575946797	0.475	0.353	1
FBXO16	0.588315057464089	-0.0193745274106618	0.9	0.683	1
AC109454.2	0.58840143513898	-0.023741513460042	0.025	0.044	1
AC133565.1	0.588571471685924	-0.038095457379728	0.1	0.078	1
MYO5C	0.588841564710594	-0.100193480175172	0.15	0.176	1
PDE1C	0.588877280585819	0.706574435663339	0.3	0.361	1
HSPA1B	0.588965676453068	-0.0437831823268254	0.075	0.091	1
SSPN	0.589028922021436	-0.0655498322556896	0.2	0.193	1
MINDY4	0.589077203177716	-0.040907779540502	0.7	0.508	1
FASTKD2	0.589130311127	-0.0467932088867133	0.925	0.751	1
SND1	0.589211108892256	-0.020927802647144	0.95	0.861	1
PCGF2	0.589240242008675	-0.0715587866626338	0.125	0.151	1
PFAS	0.589484231667542	-0.0319809716245853	0.1	0.121	1
NFKB1	0.589519862264257	-0.105573820447844	0.9	0.742	1
SPDL1	0.589542113947572	-0.101866810263534	0.3	0.282	1
SCCPDH	0.589542576339016	-0.139654763582472	0.55	0.558	1
MFSD14C	0.589628566514459	-0.122128483422876	0.85	0.763	1
AC008522.1	0.589715268876909	-0.0192283386615084	0.1	0.07	1
HSD17B7	0.589753171606511	-0.0758960547667107	0.35	0.323	1
TMEM208	0.589769618756911	-0.0889686277482723	0.4	0.342	1
DZIP1L	0.589964667898869	-0.0759910894142498	0.35	0.304	1
TUBA1B	0.590091494280318	0.0146280322876844	1	0.938	1
AL139423.1	0.590239805740756	-0.0088701098289652	0.025	0.022	1
IL6R-AS1	0.590239805740756	0.00013801895847051	0.025	0.012	1
NIBAN1	0.590239805740756	-5.88980572185527e-05	0.025	0.013	1
OR2T12	0.590239805740756	-0.00256159126858968	0.025	0.016	1
LINC01873	0.590239805740756	-0.0047003645152167	0.025	0.019	1
VWA3B	0.590239805740756	-0.00219763326340886	0.025	0.014	1
AC009948.2	0.590239805740756	-0.00321438682245516	0.025	0.021	1
LINC01880	0.590239805740756	0.00108072638731068	0.025	0.012	1
AC106799.2	0.590239805740756	-0.000123102641056745	0.025	0.009	1
LINC01023	0.590239805740756	0.00386940185324171	0.025	0.006	1
PCDHGB7	0.590239805740756	-0.0014536814786407	0.025	0.022	1
AC114737.1	0.590239805740756	0.00315251100261166	0.025	0.008	1
AC090578.3	0.590239805740756	0.00331342956735411	0.025	0.008	1
AL731553.1	0.590239805740756	-0.00159628859330347	0.025	0.011	1
BCL2L10	0.590239805740756	0.000663303287999512	0.025	0.014	1
AC022898.2	0.590239805740756	0.000220168864063058	0.025	0.01	1
AC022167.3	0.590239805740756	0.00187393160028713	0.025	0.008	1
AC026469.1	0.590239805740756	0.00068054456740752	0.025	0.013	1
AC006435.2	0.590239805740756	-0.00532144887804344	0.025	0.018	1
CEBPA	0.590239805740756	-0.00271643172267	0.025	0.021	1
AC008747.1	0.590239805740756	-0.00280908818228625	0.025	0.018	1
SERTAD3	0.590239805740756	0.00269040668223971	0.025	0.008	1
AP001605.1	0.590239805740756	-0.0163885847951419	0.025	0.031	1
AC006946.3	0.590239805740756	-0.00144016289351654	0.025	0.017	1
LINC01521	0.590239805740756	-0.00692284657621313	0.025	0.023	1
TSIX	0.590239805740756	-0.000768013647593382	0.025	0.012	1
Z82195.3	0.590239805740756	-0.00318183839292544	0.025	0.015	1
AF131215.6	0.590444586403276	-0.0416774472436028	0.175	0.163	1
AL035416.1	0.590522323895831	-0.0216914956386969	0.025	0.053	1
AC243571.2	0.590522323895831	-0.0203438757793243	0.025	0.051	1
CCDC59	0.590594908833923	-0.151578371101194	0.7	0.583	1
AC012508.1	0.59071359035111	-0.0174157008485025	0.075	0.063	1
BAIAP2L1	0.59071359035111	-0.0159591372874199	0.075	0.049	1
GDE1	0.590769762758317	-0.116435996788501	0.35	0.339	1
TMCO3	0.590821866420091	-0.0895574747798957	0.8	0.676	1
MEMO1	0.590833524875707	-0.0722116143150501	0.3	0.295	1
FAM229B	0.590855135268261	-0.0836807143571947	0.425	0.395	1
AP002498.1	0.590957034569843	-0.0557874269143211	0.05	0.104	1
ERG28	0.591087528491705	-0.0287832341587489	0.45	0.335	1
TMEM205	0.591151969809744	-0.15251814896984	0.575	0.484	1
TTC5	0.591179366676523	-0.032657022092171	0.85	0.606	1
TRIM25	0.591201084343739	-0.112817612571206	0.55	0.437	1
TECPR2	0.59127131958994	-0.0432598310274009	0.75	0.554	1
RNF25	0.591304167688796	0.00353888222573689	0.275	0.225	1
LMF2	0.591337281664979	-0.0632252186899037	0.2	0.204	1
RXRA	0.591358758550405	-0.0631287773254456	0.175	0.202	1
SLC13A3	0.591579616578812	-0.0936712881154957	0.9	0.784	1
STMN4	0.59174606202599	-0.216267096526082	0.65	0.568	1
AC079174.2	0.591857057307906	-0.0230044494224269	0.125	0.084	1
WDR54	0.591866979507708	-0.056882209349689	0.2	0.169	1
AC026894.1	0.59220829206263	-0.0386463913141193	0.1	0.104	1
AC006348.1	0.59235208164487	0.00657795288149042	0.1	0.062	1
GINS3	0.59235208164487	-0.00734924661096661	0.1	0.073	1
PSTPIP2	0.592362392599063	-0.0438878067261266	0.15	0.153	1
AC074096.1	0.592576227772878	-0.0200915615851777	0.075	0.055	1
PLSCR3	0.592576227772878	-0.0219329853408092	0.075	0.06	1
CROCC2	0.592646724465247	-0.00493553877014872	0.025	0.03	1
AC087564.1	0.592646724465247	-0.0226746667389517	0.025	0.034	1
FAM110A	0.592646724465247	-0.0184898559319401	0.025	0.049	1
NOVA2	0.592664941662731	-0.0611602920188369	0.575	0.394	1
POLR2M	0.592783445045215	-0.0534906662924935	0.25	0.222	1
NSMF	0.592827606087883	-0.0728244883335021	0.375	0.276	1
TRABD	0.592872184007528	-0.0746979857677157	0.2	0.203	1
ATMIN	0.592922062794724	-0.0752864296663506	0.6	0.479	1
KCTD6	0.592991762481268	-0.12925492088421	0.375	0.324	1
ME2	0.59320841790391	0.0112645906598982	0.95	0.719	1
VSTM5	0.593218077933017	-0.00916033731549523	0.4	0.279	1
OAT	0.593276421658754	-0.0594156391553798	0.775	0.58	1
HAUS8	0.593305187704953	-0.0381778866283504	0.075	0.085	1
CCDC146	0.593327302501709	-0.222658470300094	0.875	0.765	1
CD226	0.593416087326583	-0.0472385767200205	0.35	0.249	1
LINC00402	0.593505837000577	-0.0583656362839694	0.1	0.134	1
AL591163.1	0.593717996190738	-0.000418467523935581	0.025	0.01	1
AL354760.1	0.593717996190738	0.00115723828786511	0.025	0.011	1
AL590490.1	0.593717996190738	0.00160277166174237	0.025	0.005	1
LINC01823	0.593717996190738	-0.00146851334669748	0.025	0.016	1
U73169.1	0.593717996190738	-0.000908175480938082	0.025	0.011	1
AC116424.1	0.593717996190738	-0.00573611997619801	0.025	0.019	1
NAALADL2-AS2	0.593717996190738	-0.00541266340521481	0.025	0.013	1
MASP1	0.593717996190738	-0.011360498847733	0.025	0.016	1
AC104663.1	0.593717996190738	-0.00530024175422403	0.025	0.015	1
AC093752.2	0.593717996190738	-0.00404235481941294	0.025	0.015	1
AC068989.1	0.593717996190738	-0.0072615071948976	0.025	0.018	1
LINC02269	0.593717996190738	-0.00188352264573026	0.025	0.01	1
AC107214.2	0.593717996190738	-0.000976946274966307	0.025	0.011	1
PCDHGA4	0.593717996190738	-0.00547920490559789	0.025	0.019	1
AC091939.1	0.593717996190738	-0.00271444149763336	0.025	0.01	1
AC008429.1	0.593717996190738	-0.00569014642865195	0.025	0.016	1
AL021328.1	0.593717996190738	-0.00718089233248445	0.025	0.019	1
OOEP	0.593717996190738	-0.00347460821023961	0.025	0.012	1
AL035446.2	0.593717996190738	-0.00591160739797566	0.025	0.016	1
ANKRD61	0.593717996190738	-0.00197090623591666	0.025	0.013	1
AC078845.1	0.593717996190738	-0.00707532151694527	0.025	0.016	1
WEE2	0.593717996190738	-0.0119392143719656	0.025	0.021	1
AC073314.1	0.593717996190738	-0.00246771126627341	0.025	0.009	1
AF067845.2	0.593717996190738	-0.00147020273317626	0.025	0.008	1
AC009630.3	0.593717996190738	-0.00380966537794235	0.025	0.02	1
AP003352.1	0.593717996190738	-0.00275072089222813	0.025	0.009	1
NOTCH1	0.593717996190738	-0.00702432872603179	0.025	0.013	1
ECHDC3	0.593717996190738	-0.014512771688289	0.025	0.024	1
AC010163.1	0.593717996190738	-0.00250421362892498	0.025	0.011	1
AL157400.2	0.593717996190738	-0.0018558095337502	0.025	0.012	1
CASP7	0.593717996190738	0.00183139884524025	0.025	0.007	1
AC136475.1	0.593717996190738	-0.00457882234947419	0.025	0.014	1
CCDC179	0.593717996190738	-0.00229550911281327	0.025	0.014	1
AP001992.2	0.593717996190738	-0.00759480690448491	0.025	0.018	1
APOA1	0.593717996190738	-0.00914192361512214	0.025	0.023	1
TEAD4	0.593717996190738	-0.000652755299700861	0.025	0.009	1
AC022079.1	0.593717996190738	-0.00711660842239353	0.025	0.02	1
AC068987.3	0.593717996190738	-0.00381838875539459	0.025	0.022	1
MYF6	0.593717996190738	-0.0120539997439803	0.025	0.021	1
C12orf50	0.593717996190738	-0.00325397133356258	0.025	0.015	1
RGCC	0.593717996190738	-0.00924036766793835	0.025	0.017	1
LINC01198	0.593717996190738	-0.000218131550681603	0.025	0.009	1
LINC00456	0.593717996190738	-0.00322188165190297	0.025	0.011	1
AL136295.2	0.593717996190738	-0.000818056227058293	0.025	0.013	1
AC087386.1	0.593717996190738	-0.00229115874546308	0.025	0.011	1
AC084759.2	0.593717996190738	-0.00281995838303285	0.025	0.011	1
AC103858.1	0.593717996190738	-0.0086670964805931	0.025	0.02	1
AQP8	0.593717996190738	-0.0103740447887956	0.025	0.02	1
AC137494.1	0.593717996190738	-0.00488091073284381	0.025	0.012	1
PIEZO1	0.593717996190738	-0.00443265314436892	0.025	0.013	1
PIMREG	0.593717996190738	0.00153173874220022	0.025	0.007	1
AP005120.1	0.593717996190738	-0.00311793210980296	0.025	0.012	1
AC011825.4	0.593717996190738	-0.0047109666413299	0.025	0.014	1
AC012615.2	0.593717996190738	-0.00629562492791953	0.025	0.018	1
ADGRE1	0.593717996190738	0.000436451771547424	0.025	0.009	1
FBN3	0.593717996190738	0.00011113995602801	0.025	0.008	1
AC020911.1	0.593717996190738	0.000358459539092544	0.025	0.009	1
PDYN-AS1	0.593717996190738	-0.00771995842035681	0.025	0.016	1
BACH1-AS1	0.593717996190738	-0.00331914235868198	0.025	0.012	1
AL021707.4	0.593717996190738	-0.00541600820638409	0.025	0.016	1
UBN2	0.593722176003124	-0.0162923390108169	1	0.918	1
YIPF6	0.593854422937964	-0.018293729559002	0.65	0.501	1
TGFBRAP1	0.593865029685566	-0.028208305061829	0.425	0.292	1
AL049780.1	0.594282608587225	-0.0189033509357887	0.05	0.059	1
PPM1E	0.594407960326098	0.0552911584636349	1	0.912	1
CENPK	0.594441554011672	-0.0219956525141794	0.075	0.065	1
LINC01968	0.594530659474764	-0.000673894818839754	0.175	0.139	1
AC012174.1	0.594774622544897	-0.0292642848746133	0.025	0.054	1
HIST1H1E	0.594804681969371	-0.0621747705731465	0.1	0.128	1
TRMT2A	0.594804681969371	-0.00594232807618686	0.15	0.116	1
MORC4	0.594841385904559	-0.112120957151653	0.375	0.346	1
SLC35G1	0.594842088638081	-0.0783700864989542	0.4	0.329	1
PAFAH1B1	0.594847372290939	0.0601579659923432	1	0.987	1
ITFG2-AS1	0.594862351017851	-0.0352463919849406	0.25	0.16	1
PHF2	0.595020759179408	-0.0732163754822431	0.475	0.349	1
CCDC184	0.595082945622514	-0.0542581445174407	0.125	0.164	1
CCDC77	0.595318608618847	-0.0754634051863958	0.225	0.213	1
C11orf54	0.59536802289247	-0.0435255119764451	0.725	0.544	1
RABL2B	0.59551610236033	-0.0392376313188351	0.675	0.51	1
ALKBH2	0.595810828019128	-0.0405648107420823	0.2	0.145	1
TWF2	0.595884326426691	-0.0291260880558077	0.1	0.124	1
RPF1	0.59597035032895	-0.0527747176074449	0.275	0.211	1
APH1B	0.595982662274865	-0.155758825815851	0.675	0.661	1
DPYSL5	0.595983187888001	-0.136943479996869	0.825	0.676	1
FAHD2A	0.595993369045822	-0.0470250540934881	0.5	0.332	1
TDP1	0.596025072046839	-0.101598634916897	0.575	0.497	1
KAT2A	0.596084201461905	-0.0241237468157853	0.525	0.428	1
CWF19L1	0.59633410754081	-0.0730112803617935	0.7	0.514	1
PITPNA	0.596379524913415	-0.0394117714926776	0.825	0.615	1
FAM90A26	0.596433116178088	0.00808203954983987	0.05	0.035	1
B3GAT3	0.596539523258141	-0.0788653953330282	0.5	0.431	1
MARK2	0.596561491641487	-0.0522173786540066	0.65	0.472	1
AC114781.2	0.596906003742717	-0.0212389653297917	0.025	0.05	1
AC006972.1	0.596906003742717	-0.0115478122224281	0.025	0.037	1
AP003108.1	0.596906003742717	-0.00932481789140086	0.025	0.036	1
ECE2	0.596945282085769	-0.0217211041448676	0.975	0.771	1
RILP	0.597320245669778	-0.0359085036281382	0.075	0.096	1
GATD1	0.597502761546235	-0.0711038945874844	0.225	0.225	1
AC003102.1	0.597544338238527	0.00713357820218176	0.075	0.044	1
LINC00964	0.597659284320135	-0.0305262157243497	0.075	0.063	1
MICALL1	0.597676188509638	-0.0397158444782569	0.125	0.124	1
SUGP1	0.597868777943089	-0.097081608272325	0.4	0.395	1
AL121832.2	0.598180234113375	-0.0148801618559771	0.075	0.052	1
MAPK9	0.59824761054003	-0.0796799609459601	0.95	0.832	1
Z93930.2	0.598287733523033	-0.0691649000429066	0.225	0.228	1
MRM3	0.598351916319678	-0.0248841228610567	0.2	0.152	1
NAA38	0.598497638085073	-0.14468627669886	0.775	0.563	1
CPSF1	0.598543140756999	-0.0571270242201874	0.15	0.164	1
RPUSD4	0.598641008698593	-0.0473157336704687	0.275	0.227	1
EPCAM	0.598798006022407	-0.0664248626305035	0.1	0.119	1
RMND5B	0.598909270103256	-0.0882511476507082	0.575	0.436	1
AC012459.1	0.598985793587227	-0.0391623900408783	0.3	0.254	1
PRR11	0.599040853577171	-0.00728281613489563	0.025	0.031	1
AL356776.2	0.599116333899825	-0.0494800516058238	0.15	0.155	1
BORCS7	0.599299216845457	-0.0537423809745459	0.575	0.481	1
LINC02268	0.599304968099733	-0.0272254818455705	0.175	0.117	1
TTC25	0.599474461557139	-0.0523691311157065	0.175	0.191	1
MGMT	0.599578262232571	-0.0959406475526706	0.875	0.694	1
TRAPPC3	0.5996879382672	-0.0812763038836757	0.55	0.41	1
EPHX2	0.599757268848792	-0.0913628808133479	0.45	0.404	1
TMEM38A	0.599783655083177	-0.132510751581231	0.7	0.533	1
ZNF326	0.599857307005069	-0.0906681282370494	0.725	0.694	1
EXOC6B	0.599963681151575	-0.0126964735582411	0.975	0.995	1
PINK1-AS	0.60005356843072	-0.020040285776874	0.075	0.056	1
MBLAC1	0.600570057486227	-0.024246284480829	0.125	0.097	1
TLL2	0.600691653458477	-0.340028972514196	0.175	0.207	1
ATG5	0.60070546104769	-0.0602798070759841	0.9	0.811	1
SEPTIN8	0.600758621085605	-0.0741770743427746	0.625	0.482	1
NRIP2	0.600779946071653	-0.0951638489324031	0.15	0.189	1
CMC1	0.601335211493268	-0.0215145952073688	0.95	0.73	1
ARL2BP	0.601336890896876	-0.103590349738798	0.4	0.364	1
MAD2L2	0.601929552474236	-0.0124598996778425	0.075	0.043	1
TMEM219	0.601936210318818	-0.0431256812351998	0.45	0.295	1
PAFAH1B3	0.601941863879316	-0.0890268198998229	0.275	0.238	1
FAM156A	0.601973703038133	-0.0327518648825262	0.5	0.356	1
TESK1	0.602013614339257	-0.0367313724684772	0.25	0.184	1
AL157834.1	0.602078015648895	-0.0258561006615784	0.425	0.313	1
ETFRF1	0.60225030463336	-0.102879088638029	0.7	0.545	1
SYNCRIP	0.602363423936419	-0.121907436620268	0.575	0.469	1
ZFP69B	0.602532539225325	-0.0236907371297889	0.325	0.232	1
DTX1	0.602666464012174	-0.0868201698860429	0.5	0.371	1
ZNF101	0.602712711572573	-0.0233860317367668	0.175	0.12	1
RAD50	0.602796245170511	-0.00359089849203542	0.95	0.881	1
LINC01091	0.60306920131662	-0.0727532330035927	0.05	0.082	1
AP000229.1	0.603082671315254	-0.0458841311110211	0.2	0.186	1
BCAS2	0.603140113619697	-0.125326033971318	0.5	0.43	1
ZNF783	0.603197715135989	-0.102123645535544	0.35	0.36	1
TRIM46	0.603234627296751	-0.0461789592399962	0.425	0.281	1
LINC00501	0.603315262030097	0.0111626748334353	0.05	0.027	1
BACH1	0.603394210007731	-0.213391389704925	0.775	0.629	1
SLC52A2	0.603487221252446	-0.0378250141399726	0.075	0.089	1
ELOC	0.603621828226652	-0.114108994284429	0.55	0.49	1
CCDC181	0.603683623486143	-0.0364259747159878	0.475	0.369	1
CENPL	0.603808176339677	-0.0265108102792744	0.075	0.067	1
AC006378.1	0.603808176339677	-0.0141773310685186	0.075	0.05	1
C16orf74	0.603808176339677	-0.0278111869170735	0.075	0.066	1
SRPX2	0.603808176339677	-0.0672085662386782	0.075	0.06	1
RPS10	0.60390842011555	-0.0442916573702464	0.325	0.267	1
MED24	0.604107339339251	-0.112729174275802	0.475	0.397	1
ZNF20	0.604108560854051	-0.0330090854443103	0.125	0.121	1
FOXN2	0.604193996909669	-0.0851395697101105	0.475	0.357	1
ZNF773	0.604444699504267	-0.036455288510406	0.3	0.219	1
ICE2	0.604508955568521	-0.000506420405828933	0.95	0.721	1
TM9SF1	0.604557485496117	-0.0331046701172612	0.15	0.16	1
PAXBP1	0.604947390259714	0.00428031749768543	0.925	0.829	1
MED23	0.604967965048428	-0.104684878519374	0.85	0.733	1
NBEAL2	0.605054029004764	0.0146971434143968	0.125	0.082	1
IFT81	0.605062454384953	-0.107412349859291	0.825	0.702	1
MVK	0.60507665783839	-0.0196875797532205	0.25	0.186	1
LINC01786	0.605466068748532	-0.0269871233697199	0.025	0.065	1
NKPD1	0.605466068748532	-0.0123335829825125	0.025	0.044	1
AL133367.1	0.605617221279462	-0.00232862692659015	0.05	0.038	1
AC093512.2	0.605617221279462	0.00274793902419465	0.05	0.039	1
PCMT1	0.605757295402358	-0.0164534567535108	0.975	0.856	1
VAT1	0.605857154846249	-0.0445849510035498	0.2	0.163	1
DTX4	0.605940798418746	-0.0586464650030925	0.425	0.341	1
AC018362.1	0.606012054023468	-0.0812316933643605	0.475	0.392	1
ZNF710	0.606049267775473	-0.0422686142613167	0.275	0.194	1
SLU7	0.606356036707589	-0.119382049130618	0.5	0.444	1
ZSCAN2	0.60641073835655	-0.0336999156658715	0.125	0.094	1
IGFBP3	0.606468602393159	-0.056100015226074	0.05	0.089	1
IQANK1	0.606468602393159	-0.0393834992461856	0.05	0.072	1
BCL2L2	0.606582471078441	-0.110142829807987	0.35	0.317	1
DMAP1	0.606673856592309	-0.0655468027387037	0.35	0.277	1
ATP11B	0.606676332835642	-0.00476624746664744	0.975	0.85	1
DNAJC3-DT	0.606781080709489	-0.0880100889436641	0.475	0.429	1
LINC00499	0.606783318921276	-0.00170982802502948	0.075	0.05	1
DNAJB11	0.606909815845732	-0.03815284012517	0.375	0.282	1
RORA	0.606938167672369	0.178229733749894	1	0.984	1
AC027682.4	0.607119849438902	-0.0630595996558196	0.15	0.154	1
VPS4A	0.607186728883311	-0.152241537166184	0.425	0.448	1
HAUS2	0.607329166071074	-0.0324904105802141	0.325	0.237	1
AC010280.1	0.607373293500173	-0.0662760495040487	0.25	0.194	1
PRPF38B	0.607387856881304	-0.0325331224858696	0.65	0.512	1
HILPDA	0.607441923901672	-0.0210665718286081	0.125	0.084	1
AC118555.1	0.607607426693848	-0.0118681415039092	0.25	0.206	1
INPP4A	0.607626195487895	-0.0102695397234114	1	0.935	1
RBBP8	0.607639094469635	-0.0696412138493969	0.575	0.427	1
NRSN2-AS1	0.607661136608581	-0.0415360241258709	0.2	0.176	1
DHPS	0.60774286917187	-0.126222938884986	0.325	0.326	1
AL627309.5	0.608171509339195	-0.0256960838701565	0.05	0.066	1
AC026470.2	0.608316742967234	-0.037299858884675	0.15	0.099	1
PPM1A	0.608592171726926	-0.100458714835689	0.925	0.755	1
ESRRA	0.608738820228932	-0.0280391652018135	0.4	0.253	1
RCBTB2	0.608790376725171	-0.102324423235136	0.25	0.265	1
PDIK1L	0.609031764525106	-0.086010171837029	0.3	0.294	1
B4GALNT1	0.609049272466298	-0.0389094899978443	0.525	0.41	1
LRRC9	0.609065251020881	-0.0910706064316589	0.55	0.446	1
GOLGA2	0.60951704083521	-0.0387105432631785	0.775	0.529	1
TSHZ2	0.609743744589983	-1.07199590774281	0.925	0.625	1
AL662907.3	0.609876543990268	-0.0309309347659738	0.05	0.062	1
FAM160A1	0.609876543990268	-0.100669125692505	0.05	0.076	1
DCAKD	0.609994154534746	-0.0690573297339776	0.5	0.339	1
AC008554.1	0.609995333000908	-0.100013891563445	0.225	0.266	1
ZNF275	0.610185846641679	-0.0139131041766515	0.175	0.102	1
SLFN5	0.610189629135854	-0.00676488917800286	0.275	0.207	1
AC092574.1	0.610232895896822	-0.00107688018500921	0.05	0.035	1
CIAO2B	0.610445318037565	0.0124660838873563	0.65	0.468	1
HTR1F	0.610496699414418	-0.0116270703097026	0.075	0.064	1
CCDC148	0.610503630300948	-0.0226365566552099	0.775	0.668	1
PRMT6	0.610662908276977	-0.0112036814834012	0.15	0.105	1
AC110614.1	0.611393560025762	0.15445459184008	0.075	0.05	1
RPL26L1	0.611422602910658	-0.0428128479086516	0.3	0.222	1
PPFIBP2	0.611452129250205	-0.133661512094609	0.2	0.193	1
PDE12	0.611587449573928	-0.0261901101459809	0.45	0.294	1
SPATA2	0.611628587781836	-0.0495635478341384	0.2	0.159	1
INO80E	0.611638991994235	-0.0164618527191698	0.225	0.173	1
TUBGCP6	0.611676307306569	-0.047301329509115	0.25	0.197	1
NMT2	0.611870073109119	-0.0639892943775011	0.9	0.664	1
ZNF836	0.611970209596364	-0.028320551424672	0.25	0.183	1
WDR37	0.612015575930012	-0.0542207515601711	0.95	0.824	1
PTPN13	0.612134516867971	-0.130852844987838	0.15	0.173	1
HOMER1	0.612367660946036	-0.0505351067692803	0.9	0.772	1
C1D	0.612578473125801	-0.125730195066152	0.8	0.62	1
RFNG	0.613002778868812	-0.0783964519979971	0.275	0.268	1
GGA3	0.613111188000443	-0.0710772485926291	0.5	0.414	1
AC005225.3	0.613123158932933	-0.0378877761295211	0.1	0.116	1
SLC9B2	0.613158970274947	-0.0108019459435225	0.875	0.728	1
SCAND1	0.613191561730448	-0.0766464554592724	0.475	0.338	1
PCDHB13	0.61325988904056	-0.0358325435353076	0.075	0.1	1
AL513327.1	0.613459158710753	-0.0694394668831218	0.2	0.184	1
RHOB	0.6135227159221	-0.066698168557719	0.225	0.216	1
DPY19L3	0.61360764850797	-0.0731620553639721	0.775	0.632	1
PAX5	0.613747079694063	-0.0662085241649522	0.075	0.09	1
LEMD2	0.613936238780192	-0.0685997903411558	0.45	0.364	1
AL450998.2	0.613937775850763	-0.0488921536347706	0.175	0.143	1
LINC00667	0.614002915483463	-0.094524636600766	0.4	0.371	1
AKIRIN1	0.614018016021646	-0.0311025316421331	0.75	0.549	1
NIPA2	0.614115619869273	-0.0462526553304874	0.575	0.357	1
DNAL4	0.614186210065295	-0.0132458596241677	0.075	0.083	1
DCP1A	0.614209039171653	0.0313178820505398	0.75	0.648	1
AC027288.3	0.614258671986428	-0.198771765205887	0.775	0.733	1
AL359764.2	0.614456497387179	0.0366721682336066	0.125	0.077	1
AQR	0.614570039123474	-0.085925812179197	0.95	0.796	1
PPIE	0.614599038272793	-0.0746814416236569	0.35	0.297	1
TOP3A	0.614620443212534	-0.0565526359210101	0.65	0.523	1
ENKUR	0.614655469106697	-0.0955215745131764	0.15	0.187	1
TSACC	0.614864121750394	0.000814644794585075	0.05	0.028	1
AC016583.2	0.614864121750394	-0.00536498500146943	0.05	0.034	1
ZNF252P-AS1	0.614864121750394	-0.000451233819752362	0.05	0.031	1
ALOXE3	0.614864121750394	-0.00113393202566818	0.05	0.036	1
AC138761.1	0.614864121750394	-0.00424500839420537	0.05	0.034	1
IZUMO4	0.614864121750394	0.00326039239579914	0.05	0.027	1
RBM12B	0.614906688579039	-0.0660776782148303	0.65	0.573	1
BCL9L	0.615004303284116	-0.0336233458199665	0.05	0.068	1
C14orf132	0.615180563390291	-0.11814924952523	0.3	0.334	1
SNAPC4	0.61532305485399	-0.0643975193384742	0.4	0.308	1
NUP85	0.61537096982223	-0.0700088528183525	0.475	0.345	1
POLR3H	0.615733734344533	-0.0637082652904752	0.4	0.288	1
RASGEF1A	0.615873127325949	-0.121335532909541	0.475	0.442	1
KDM2B	0.61588104518439	-0.0874841448991297	0.625	0.534	1
DHX33	0.615901459727425	-0.0253812135526034	0.425	0.322	1
TBC1D12	0.615923617135677	-0.0380293276199473	0.85	0.632	1
AL023755.1	0.616025618713446	-0.0250294464913686	0.025	0.034	1
PIWIL2	0.616025618713446	-0.0342197674693823	0.025	0.053	1
AC103770.1	0.616025618713446	-0.0289813635865619	0.025	0.043	1
RORB-AS1	0.616025618713446	-0.0366784320361984	0.025	0.047	1
SLC38A8	0.616025618713446	-0.0286439659219096	0.025	0.051	1
IGSF23	0.616025618713446	-0.00881733636273835	0.025	0.019	1
MXRA5	0.616025618713446	-0.0296565711823994	0.025	0.042	1
AL355834.2	0.616104253166855	-0.00974003230536831	0.05	0.054	1
DCUN1D3	0.616178064946645	-0.0138639566427224	0.125	0.083	1
DLEU2L	0.616214999746542	-0.0460419556879603	0.15	0.153	1
UBA1	0.616257846261108	-0.0111638641974326	0.625	0.479	1
AC013640.1	0.616270977963933	-0.0475686276456658	0.25	0.19	1
PPID	0.616310722241705	-0.0401393264313749	0.725	0.596	1
XXYLT1	0.61635690637388	-0.0576959791960925	0.625	0.563	1
PTPN5	0.616371691591102	-0.0981323876123987	0.875	0.735	1
FBXW2	0.616556116482271	-0.0528056299174027	0.8	0.665	1
AC018752.1	0.61671780976242	-0.0331907577624593	0.05	0.071	1
AL355053.1	0.61671780976242	-0.0326224818112353	0.05	0.07	1
ADCY6	0.61688046610447	-0.10431109577284	0.35	0.358	1
TM9SF2	0.616926197780407	-0.0184720281570269	0.85	0.764	1
DISP3	0.616935572175502	-0.125056294928754	0.175	0.21	1
GRB14	0.616981708389803	-0.0499959905992025	0.2	0.151	1
AL034405.1	0.617015716561876	-0.0201157267873509	0.175	0.132	1
SEPSECS-AS1	0.617046993242356	-0.00180327900974202	0.1	0.079	1
MSRB1	0.617185519610161	-0.00527219207291485	0.05	0.038	1
BX842570.1	0.617185519610161	-0.0079720885964617	0.05	0.038	1
AP000462.1	0.617217388305637	-0.122273581021512	0.625	0.459	1
ANTXR2	0.617328973478812	-0.000453280325634381	0.225	0.164	1
NYNRIN	0.617362491849907	-0.0454632185353887	0.15	0.149	1
ACO1	0.617383235182972	-0.00797509619293513	0.875	0.693	1
CERCAM	0.617525332299697	-0.0682362762838172	0.475	0.338	1
AL158011.1	0.617600993904027	0.00280575863963378	0.2	0.119	1
UPRT	0.61761568867903	-0.0229863113511609	0.6	0.397	1
ALOX5	0.61763943485364	-0.0341276914758001	0.075	0.087	1
DHX37	0.61763943485364	-0.0294156017448623	0.075	0.091	1
AL359091.1	0.617961407670837	-0.00766506402046851	0.1	0.082	1
WDR27	0.617979669358559	0.0409741078158579	0.975	0.818	1
SREK1IP1	0.618006761552238	-0.0327129909205617	0.675	0.514	1
ACTA1	0.618239596037303	-0.0169038484087851	0.025	0.03	1
TPO	0.618239596037303	-0.0204095505629101	0.025	0.039	1
DGUOK-AS1	0.618239596037303	-0.0416968680902633	0.025	0.071	1
C4orf46	0.618239596037303	-0.0131887587003428	0.025	0.032	1
AC055788.1	0.618239596037303	-0.0331967754653175	0.025	0.053	1
AC007066.2	0.618239596037303	-0.0265380188078663	0.025	0.053	1
AC010864.1	0.618239596037303	-0.0228492313255296	0.025	0.044	1
AP000676.5	0.618239596037303	-0.0227675403294506	0.025	0.033	1
AC021504.1	0.618239596037303	-0.0461428107053721	0.025	0.044	1
FSD1	0.618357473928045	-0.0497479511370416	0.7	0.477	1
CPTP	0.618433370226255	-0.0268800534448749	0.05	0.064	1
GLDN	0.618563515649392	-0.0406570422170166	0.35	0.263	1
AC114321.1	0.618728351466766	0.0173124594433916	0.125	0.063	1
C5orf22	0.618796568449956	-0.112108495512843	0.625	0.516	1
TTC13	0.618798618201659	-0.12160106114661	0.975	0.807	1
ERV3-1	0.618872008203895	-0.0611826744076354	0.325	0.265	1
COLQ	0.619072834531986	-0.116662715728505	0.775	0.645	1
INTS12	0.619109339808316	-0.0576100386957455	0.575	0.429	1
GRID1	0.619488023119856	-0.155281787912961	1	0.94	1
AC104472.4	0.619510748911508	0.0053545004484233	0.05	0.024	1
AP003469.2	0.619510748911508	0.00528397321350304	0.05	0.026	1
CITED1	0.619510748911508	-0.011296238530123	0.05	0.045	1
TM7SF3	0.619751084917068	-0.0895774146638481	0.775	0.676	1
PRDX6	0.619874041962963	-0.0270695398182771	0.575	0.444	1
AC012184.3	0.619993428496098	-0.0460041704659259	0.2	0.163	1
CHST7	0.620154154547039	-0.0459547778194332	0.075	0.09	1
ZCCHC10	0.620335827302628	-0.0934106372071779	0.45	0.382	1
TMEM167A	0.620397929022369	-0.0177962864036346	0.75	0.569	1
PPM1J	0.620457045101653	-0.0136240098350732	0.025	0.031	1
NDST1-AS1	0.620457045101653	-0.00842135130724187	0.025	0.025	1
SMPD2	0.620457045101653	-0.0117822150837752	0.025	0.025	1
ST7-OT4	0.620457045101653	-0.00560073172545454	0.025	0.021	1
FAM87A	0.620457045101653	-0.0155031943179601	0.025	0.04	1
HNF4G	0.620457045101653	-0.0232434432351578	0.025	0.042	1
NAMA	0.620457045101653	-0.0249473114981648	0.025	0.047	1
CCDC177	0.620457045101653	-0.0183911494129254	0.025	0.038	1
SMIM11B	0.620457045101653	-0.0132867198804875	0.025	0.032	1
FMR1-AS1	0.620457045101653	-0.0069304890909255	0.025	0.026	1
TGIF1	0.62056671497239	-0.0147195372090687	0.125	0.074	1
UTP14A	0.620902227202505	-0.0804830137351582	0.225	0.231	1
ZCCHC9	0.620914714609964	-0.0584144883440753	0.55	0.434	1
NDUFB3	0.620925932428937	-0.0612865966712866	0.475	0.348	1
ZDHHC4	0.6211162066616	-0.0312547907896734	0.2	0.146	1
PHF3	0.621260312223994	0.0131081074167565	0.975	0.933	1
CDH23	0.621263802575817	-0.115711162618798	0.175	0.11	1
AL592429.2	0.621433962955946	0.00112575573806168	0.125	0.069	1
AC092376.1	0.621646403182024	-0.0414946347009303	0.075	0.072	1
AC017074.1	0.621696825102794	-0.00423052924933756	0.075	0.049	1
LINC00658	0.621818008911855	-0.0138707265829099	0.175	0.133	1
AC144521.1	0.621839790625646	-0.00747595868798995	0.05	0.038	1
AC004540.2	0.621839790625646	-0.00485534153448103	0.05	0.034	1
PLP2	0.621839790625646	-0.00433914956130944	0.05	0.027	1
TMEM127	0.621993026030771	-0.0680756317699619	0.35	0.296	1
FAM8A1	0.622198564835587	-0.0681658853080309	0.65	0.523	1
PDHB	0.622200115933455	-0.100455484168661	0.425	0.348	1
COPB1	0.622317323620404	-0.0899541108332316	0.825	0.666	1
RPA1	0.622499037253598	-0.070090006019458	0.575	0.411	1
AC253576.2	0.622677949395381	-0.00891497858319855	0.025	0.026	1
LRRC26	0.622677949395381	-0.0247909122704578	0.025	0.04	1
ZNF600	0.622677949395381	-0.0160371055749279	0.025	0.033	1
DDX41	0.622731552440515	-0.0375119212049389	0.175	0.131	1
MFSD1	0.622972264353172	-0.106203584994927	0.75	0.609	1
TRAPPC8	0.622978187357696	0.0131888193706864	0.975	0.849	1
MTMR12	0.62298272214672	-0.0626456035022196	0.775	0.68	1
ANKRD54	0.623225834099518	-0.0455261648254019	0.375	0.272	1
MRPS33	0.623270529340559	-0.0816396962092425	0.35	0.296	1
SEC16A	0.623326326298952	-0.0986110802864865	0.525	0.447	1
AC110015.1	0.623500017150681	-0.0224820625161829	0.125	0.089	1
AL451165.2	0.623572157275256	-0.0217527876862144	0.075	0.071	1
FMNL3	0.623592515170102	-0.0242470978955777	0.05	0.056	1
AC091074.3	0.623592515170102	-0.0371142890943475	0.05	0.071	1
ZBTB24	0.6236422571273	-0.0429233003406622	0.35	0.247	1
AC010809.2	0.623691004228688	-0.0075012745329376	0.125	0.091	1
SETD3	0.623881246474672	-0.0950490436537557	0.825	0.732	1
FDPS	0.623920880988337	-0.0297343026952832	0.575	0.448	1
FDX2	0.624257675011642	-0.119368285769388	0.425	0.363	1
SLC14A1	0.624438650152026	-0.0225249798188513	0.1	0.054	1
HAUS4	0.624623490698573	-0.0493957417160835	0.125	0.148	1
SMARCA1	0.624688519960105	-0.0157486008907454	0.95	0.815	1
ZNF691	0.624902292313276	-0.0126641142771479	0.025	0.04	1
ZNF703	0.624902292313276	-0.012693668111599	0.025	0.032	1
AP001596.1	0.624902292313276	-0.0174046695861758	0.025	0.039	1
ARHGEF17	0.625165063089025	-0.0288646163249727	0.825	0.617	1
CTNNBIP1	0.625256220673947	-0.0558605813347576	0.525	0.358	1
UROS	0.625278088026151	-0.076148172208973	0.8	0.575	1
FOXP4	0.625449932807772	-0.00873324158922507	0.075	0.063	1
PBX4	0.625467664265748	-0.0946574998237147	0.425	0.326	1
AP001042.1	0.625675187347539	-0.0435372371500761	0.175	0.156	1
AP002812.2	0.625686289269492	-0.0678218912452415	0.325	0.311	1
MAP3K3	0.625830187036032	-0.118217017534963	0.825	0.678	1
HEXIM2	0.626062531850469	-0.015370112743177	0.1	0.077	1
ADAMTS10	0.626274396697481	-0.127833347012932	0.575	0.464	1
CPED1	0.626293018651773	-0.0407946882214756	0.05	0.067	1
P3H3	0.626356342271529	-0.0862801109774469	0.3	0.286	1
VPS51	0.626388362850776	-0.101520043726437	0.475	0.452	1
AL645608.1	0.62645884577411	-0.00170085427821442	0	0.003	1
FO704657.1	0.62645884577411	-0.00475982700870619	0	0.008	1
LINC01646	0.62645884577411	-0.0011828847371723	0	0.002	1
AL359881.3	0.62645884577411	-0.00342507838570632	0	0.005	1
PLA2G2C	0.62645884577411	-0.00460571649451965	0	0.008	1
MDS2	0.62645884577411	-0.00359444056355762	0	0.006	1
AL031432.1	0.62645884577411	-0.00157824917439911	0	0.003	1
AL031432.5	0.62645884577411	-0.00243540532179464	0	0.004	1
AL606491.1	0.62645884577411	-0.00239594856819292	0	0.005	1
C1orf232	0.62645884577411	-0.00159189797592369	0	0.002	1
RAB42	0.62645884577411	-0.00344953389254568	0	0.005	1
LINC01756	0.62645884577411	-0.00302355582365978	0	0.006	1
AL354919.1	0.62645884577411	-0.00303280123554429	0	0.005	1
A3GALT2	0.62645884577411	-0.00618430070766107	0	0.009	1
HMGB4	0.62645884577411	-0.00119738563853325	0	0.002	1
BMP8B	0.62645884577411	-0.00638062986941433	0	0.011	1
AL357079.2	0.62645884577411	-0.00111373273409989	0	0.002	1
AL358075.1	0.62645884577411	-0.00444702619423352	0	0.007	1
CYP4A22	0.62645884577411	-0.00553440075144233	0	0.009	1
AL162430.2	0.62645884577411	-0.00602001138376571	0	0.01	1
CDCP2	0.62645884577411	-0.00240446516349419	0	0.004	1
AL136985.1	0.62645884577411	-0.00475145464337953	0	0.008	1
AL117353.1	0.62645884577411	-0.00332890110719954	0	0.005	1
AC103591.3	0.62645884577411	-0.00625865505837392	0	0.01	1
AC096531.2	0.62645884577411	-0.00166203257933468	0	0.004	1
IFI44L	0.62645884577411	-0.00662683834554426	0	0.008	1
LINC01781	0.62645884577411	-0.00282135611012486	0	0.004	1
LINC01361	0.62645884577411	-0.00394630695754735	0	0.006	1
LINC01712	0.62645884577411	-0.00362545273836847	0	0.006	1
CLCA2	0.62645884577411	-0.00272721722629108	0	0.005	1
LINC01364	0.62645884577411	-0.00252667145247808	0	0.004	1
AC093577.1	0.62645884577411	-0.00170149012505697	0	0.003	1
AC104453.1	0.62645884577411	-0.00444767940038424	0	0.006	1
FNDC7	0.62645884577411	-0.00320838420509044	0	0.005	1
PROK1	0.62645884577411	-0.00448697183319226	0	0.005	1
ADORA3	0.62645884577411	-0.000552045142326697	0	0.001	1
LINC01525	0.62645884577411	-0.00232339307196499	0	0.004	1
CTXND2	0.62645884577411	-0.00484450707572035	0	0.008	1
ZNF687-AS1	0.62645884577411	-0.00253344366418755	0	0.005	1
S100A7	0.62645884577411	-0.00264132527302969	0	0.004	1
S100A16	0.62645884577411	-0.00352399066663514	0	0.005	1
AL162258.2	0.62645884577411	-0.00298588877602708	0	0.005	1
AL513523.4	0.62645884577411	-0.00366760636277542	0	0.007	1
AQP10	0.62645884577411	-0.000933704965562279	0	0.002	1
EFNA4	0.62645884577411	-0.00130618183456632	0	0.002	1
AL353807.2	0.62645884577411	-0.00249071161015491	0	0.004	1
LRRC71	0.62645884577411	-0.0025029648996055	0	0.004	1
LINC01704	0.62645884577411	-0.00790562246213861	0	0.01	1
SLAMF8	0.62645884577411	-0.00231976831932509	0	0.004	1
LY9	0.62645884577411	-0.00283926901293615	0	0.005	1
APOA2	0.62645884577411	-0.000724950538526808	0	0.001	1
AL451074.5	0.62645884577411	-0.00168786428301599	0	0.002	1
LINC01675	0.62645884577411	-0.00216452968116718	0	0.003	1
AL031290.1	0.62645884577411	-0.00227596161270905	0	0.003	1
AL137796.1	0.62645884577411	-0.00251800791409096	0	0.005	1
PTGS2	0.62645884577411	-0.00829650098614419	0	0.008	1
LINC01720	0.62645884577411	-0.00203815023045641	0	0.003	1
AL138778.1	0.62645884577411	-0.00407595630194435	0	0.006	1
AC096631.1	0.62645884577411	-0.00428872084386002	0	0.006	1
TNNI1	0.62645884577411	-0.00186286381490219	0	0.003	1
AC104463.2	0.62645884577411	-0.00560285129359509	0	0.008	1
AC098934.4	0.62645884577411	-0.00158660314910804	0	0.003	1
AC092803.4	0.62645884577411	-0.000437798936821869	0	0.001	1
FAM177B	0.62645884577411	-0.00294928463258695	0	0.005	1
AL392172.2	0.62645884577411	-0.000990998314907148	0	0.001	1
MIXL1	0.62645884577411	-0.00276860977630078	0	0.005	1
AL670729.2	0.62645884577411	-0.00210392559821872	0	0.003	1
AL162595.2	0.62645884577411	-0.00252795909593413	0	0.004	1
AL512328.1	0.62645884577411	-0.00361383842019393	0	0.006	1
LINC01744	0.62645884577411	-0.00357176237778989	0	0.006	1
AL359921.2	0.62645884577411	-0.00320236041720631	0	0.005	1
EXO1	0.62645884577411	-0.00536181791914633	0	0.009	1
AL591686.1	0.62645884577411	-0.00229575143524478	0	0.003	1
AL591721.1	0.62645884577411	-0.00722623289699161	0	0.012	1
OR2B11	0.62645884577411	-0.00222829844272874	0	0.004	1
OR2C3	0.62645884577411	-0.0043100553908812	0	0.006	1
AC144450.1	0.62645884577411	-0.00171581745973728	0	0.003	1
AC010729.1	0.62645884577411	-0.000851883937858541	0	0.002	1
AC104794.2	0.62645884577411	-0.00301848973919387	0	0.004	1
LINC01866	0.62645884577411	-0.00212722574963957	0	0.005	1
AC093798.1	0.62645884577411	-0.00391141146305766	0	0.006	1
SRD5A2	0.62645884577411	-0.00670754694468177	0	0.008	1
AL133247.1	0.62645884577411	-0.00213822508507964	0	0.003	1
U51244.1	0.62645884577411	-0.00228723923638392	0	0.003	1
TSPYL6	0.62645884577411	-0.00493987600661127	0	0.01	1
EMX1	0.62645884577411	-0.000920266560570599	0	0.002	1
AC007387.2	0.62645884577411	-0.00371486818155428	0	0.007	1
AC103563.9	0.62645884577411	-0.00189462134040632	0	0.004	1
AC021188.1	0.62645884577411	-0.00298440220606296	0	0.005	1
CNNM3-DT	0.62645884577411	-0.0014731457739215	0	0.003	1
LINC01104	0.62645884577411	-0.00251336379279669	0	0.004	1
AC016738.2	0.62645884577411	-0.00394549009420388	0	0.006	1
AC073987.1	0.62645884577411	-0.0017367288696412	0	0.003	1
GPR45	0.62645884577411	-0.00559451830808398	0	0.008	1
AC012360.2	0.62645884577411	-0.00250496928275323	0	0.004	1
AC010978.1	0.62645884577411	-0.00585502338084729	0	0.009	1
AL078621.4	0.62645884577411	-0.00268978891143314	0	0.005	1
AC068282.2	0.62645884577411	-0.00420900791871899	0	0.007	1
LINC01120	0.62645884577411	-0.00448101659665535	0	0.009	1
ZEB2-AS1	0.62645884577411	-0.00833927677062845	0	0.011	1
AC023469.2	0.62645884577411	-0.0016263792979076	0	0.002	1
TNFAIP6	0.62645884577411	-0.00289791419425088	0	0.005	1
AC011901.1	0.62645884577411	-0.00983346869419368	0	0.013	1
AC009961.4	0.62645884577411	-0.0041109000045848	0	0.006	1
CYBRD1	0.62645884577411	-0.0064465091588282	0	0.01	1
CHRNA1	0.62645884577411	-0.00208138692081838	0	0.004	1
HOXD10	0.62645884577411	-0.00149553284319729	0	0.002	1
AC064836.2	0.62645884577411	-0.0029777520250998	0	0.005	1
AC009965.1	0.62645884577411	-0.00403432369787707	0	0.009	1
FEV	0.62645884577411	-0.00132685471167142	0	0.002	1
AC009955.1	0.62645884577411	-0.00315102369126808	0	0.006	1
FAM124B	0.62645884577411	-0.00341676305964013	0	0.005	1
AC062015.1	0.62645884577411	-0.00317543079096732	0	0.007	1
TM4SF20	0.62645884577411	-0.00827372524737835	0	0.012	1
MROH2A	0.62645884577411	-0.00383388221824611	0	0.005	1
SPP2	0.62645884577411	-0.00523901533204927	0	0.006	1
AC113618.2	0.62645884577411	-0.00279461417242033	0	0.004	1
AC034187.1	0.62645884577411	-0.000501733990442068	0	0.001	1
AC037193.1	0.62645884577411	-0.00464216235740144	0	0.007	1
AC026191.1	0.62645884577411	-0.00204755457839375	0	0.003	1
DAZL	0.62645884577411	-0.00619501471241132	0	0.008	1
AC104451.2	0.62645884577411	-0.00107932627538033	0	0.002	1
CX3CR1	0.62645884577411	-0.00280801402764241	0	0.005	1
VIPR1-AS1	0.62645884577411	-0.00645830945433702	0	0.011	1
AC092042.4	0.62645884577411	-0.00177858459960681	0	0.003	1
LTF	0.62645884577411	-0.00137450844654208	0	0.002	1
AC137630.3	0.62645884577411	-0.00319600392361521	0	0.007	1
C3orf84	0.62645884577411	-0.00334327096502354	0	0.006	1
LSMEM2	0.62645884577411	-0.00271151029524671	0	0.004	1
IQCF3	0.62645884577411	-0.00227057512620325	0	0.004	1
SEMA3G	0.62645884577411	-0.0092828803063171	0	0.01	1
AC025572.1	0.62645884577411	-0.00173877765940146	0	0.003	1
MDFIC2	0.62645884577411	-0.00216820128808546	0	0.003	1
AC097634.2	0.62645884577411	-0.00283180106296965	0	0.004	1
PROK2	0.62645884577411	-0.00390785432447639	0	0.005	1
AC097369.2	0.62645884577411	-0.00613068227996167	0	0.01	1
CCDC54	0.62645884577411	-0.00243662547295529	0	0.005	1
AC117509.1	0.62645884577411	-0.00467129618482797	0	0.007	1
AC026341.3	0.62645884577411	-0.00440184926394677	0	0.007	1
AC080005.1	0.62645884577411	-0.00377804973780262	0	0.007	1
CLSTN2-AS1	0.62645884577411	-0.00156876074707116	0	0.003	1
AC092979.2	0.62645884577411	-0.000516390762147597	0	0.001	1
AC108718.1	0.62645884577411	-0.00225926551266232	0	0.004	1
SAMD7	0.62645884577411	-0.00356020154794795	0	0.006	1
AC073288.1	0.62645884577411	-0.00165080515291698	0	0.004	1
AC073288.2	0.62645884577411	-0.00293436818319891	0	0.006	1
TMEM212-AS1	0.62645884577411	-0.00402126597427318	0	0.007	1
IGF2BP2-AS1	0.62645884577411	-0.0049988918901894	0	0.008	1
AC022498.1	0.62645884577411	-0.00111766964781543	0	0.002	1
TMEM207	0.62645884577411	-0.00244449115890904	0	0.004	1
AC046143.2	0.62645884577411	-0.000866541482333763	0	0.001	1
AC128709.2	0.62645884577411	-0.000638272233679367	0	0.001	1
AC128709.3	0.62645884577411	-0.00116146283334287	0	0.002	1
AC055764.2	0.62645884577411	-0.00418335238813751	0	0.008	1
AC092535.5	0.62645884577411	-0.00318609249722976	0	0.005	1
AC105415.1	0.62645884577411	-0.00414271221023359	0	0.007	1
AC005674.2	0.62645884577411	-0.00436077732328394	0	0.008	1
AC097480.2	0.62645884577411	-0.00147424815194335	0	0.002	1
AC016687.2	0.62645884577411	-0.00190751484386567	0	0.003	1
AC079921.2	0.62645884577411	-0.00293520738128124	0	0.005	1
AC107398.4	0.62645884577411	-0.00139735643454107	0	0.003	1
AC104066.3	0.62645884577411	-0.00370413221813245	0	0.006	1
LINC02380	0.62645884577411	-0.00163339991539195	0	0.003	1
STAP1	0.62645884577411	-0.00522495776667643	0	0.009	1
CXCL6	0.62645884577411	-0.00339439226168572	0	0.006	1
EPGN	0.62645884577411	-0.00387094821989691	0	0.007	1
LINC00575	0.62645884577411	-0.00226877044836522	0	0.004	1
DSPP	0.62645884577411	-0.000694281534438728	0	0.001	1
HPGDS	0.62645884577411	-0.00338150031373494	0	0.006	1
ADH4	0.62645884577411	-0.00419701472745578	0	0.006	1
AP001961.1	0.62645884577411	-0.00477982103890159	0	0.007	1
LINC02428	0.62645884577411	-0.00700587011459588	0	0.011	1
TMEM155	0.62645884577411	-0.00129534442046751	0	0.002	1
AC026402.2	0.62645884577411	-0.00327111279302697	0	0.005	1
AC108053.1	0.62645884577411	-0.00762729177118013	0	0.01	1
AC093893.1	0.62645884577411	-0.00562949212806379	0	0.01	1
AC097375.1	0.62645884577411	-0.00203389189394348	0	0.003	1
AC021134.1	0.62645884577411	-0.00926413871489798	0	0.012	1
SMIM31	0.62645884577411	-0.00522410168744661	0	0.008	1
GK3P	0.62645884577411	-0.0026633901060565	0	0.004	1
AC020551.1	0.62645884577411	-0.00251362191149869	0	0.004	1
CLDN22	0.62645884577411	-0.0015404162085236	0	0.003	1
LINC02365	0.62645884577411	-0.00354557190715843	0	0.007	1
AC025183.2	0.62645884577411	-0.000512144235604921	0	0.001	1
LSINCT5	0.62645884577411	-0.00430744324569129	0	0.007	1
AC022424.2	0.62645884577411	-0.00393313573875829	0	0.005	1
AC026790.1	0.62645884577411	-0.00679716602517336	0	0.012	1
PURPL	0.62645884577411	-0.00274175781253249	0	0.005	1
AC026433.1	0.62645884577411	-0.00155086937823263	0	0.003	1
AC022447.5	0.62645884577411	-0.0036866346204533	0	0.006	1
GDNF	0.62645884577411	-0.00208445603682804	0	0.004	1
AC008875.1	0.62645884577411	-0.00420433581151548	0	0.007	1
AC025175.1	0.62645884577411	-0.00256454827837516	0	0.004	1
AC008780.1	0.62645884577411	-0.00416329422207744	0	0.006	1
LINC02108	0.62645884577411	-0.00188373388956046	0	0.003	1
AC022445.1	0.62645884577411	-0.00299600655986158	0	0.005	1
LINC01335	0.62645884577411	-0.00262612068585485	0	0.003	1
LINC02488	0.62645884577411	-0.00529779417919741	0	0.006	1
LINC01339	0.62645884577411	-0.00193626592459925	0	0.003	1
AC093510.2	0.62645884577411	-0.00509170078655444	0	0.009	1
AC093510.1	0.62645884577411	-0.00531247453697971	0	0.009	1
AC093534.2	0.62645884577411	-0.00160949168512271	0	0.003	1
AC008568.1	0.62645884577411	-0.004698106233192	0	0.006	1
AC113398.2	0.62645884577411	-0.00252853827302282	0	0.004	1
CATSPER3	0.62645884577411	-0.00269430971639861	0	0.004	1
AC026691.1	0.62645884577411	-0.00419862987187592	0	0.008	1
AC002428.1	0.62645884577411	-0.00348463773889395	0	0.005	1
AC104116.1	0.62645884577411	-0.000895462497703418	0	0.001	1
AC034243.1	0.62645884577411	-0.0048496884703002	0	0.008	1
PCDHB1	0.62645884577411	-0.00417801560616649	0	0.006	1
PCDHB8	0.62645884577411	-0.0024189751071974	0	0.005	1
ARHGAP26-IT1	0.62645884577411	-0.00499558690260383	0	0.01	1
PPP2R2B-IT1	0.62645884577411	-0.00129057132147655	0	0.003	1
SPINK7	0.62645884577411	-0.00112916222935306	0	0.002	1
AC106801.1	0.62645884577411	-0.00286705844514041	0	0.004	1
AC136424.1	0.62645884577411	-0.00235268976566094	0	0.003	1
AC008662.2	0.62645884577411	-0.00125891169217223	0	0.002	1
SMIM23	0.62645884577411	-0.000570644968194066	0	0.001	1
HK3	0.62645884577411	-0.00543943582384232	0	0.009	1
PROP1	0.62645884577411	-0.0012361251591312	0	0.003	1
AC104117.5	0.62645884577411	-0.00132928677415566	0	0.002	1
IRF4	0.62645884577411	-0.00198675851179365	0	0.004	1
AL031770.1	0.62645884577411	-0.00240763796371977	0	0.004	1
ADTRP	0.62645884577411	-0.00580989835544202	0	0.009	1
AL080313.1	0.62645884577411	-0.00530031843152511	0	0.009	1
AL133405.1	0.62645884577411	-0.00187351328236747	0	0.003	1
AL138724.1	0.62645884577411	-0.00310518075066687	0	0.005	1
AL033539.2	0.62645884577411	-0.00333360465635525	0	0.006	1
HIST1H3E	0.62645884577411	-0.00465872146758933	0	0.007	1
BTN1A1	0.62645884577411	-0.0040782858315355	0	0.005	1
AL133255.1	0.62645884577411	-0.00612566572238087	0	0.01	1
HIST1H2AK	0.62645884577411	-0.00472821700779184	0	0.008	1
AL662791.1	0.62645884577411	-0.0012914421616255	0	0.002	1
AL662791.2	0.62645884577411	-0.00360746470875273	0	0.005	1
TRIM31-AS1	0.62645884577411	-0.0018626738466563	0	0.003	1
MICB	0.62645884577411	-0.00222336231752367	0	0.005	1
SAPCD1	0.62645884577411	-0.00644290013694064	0	0.009	1
AGER	0.62645884577411	-0.00485644415188432	0	0.008	1
HLA-DQB2	0.62645884577411	-0.00394844393129908	0	0.006	1
TEAD3	0.62645884577411	-0.00175991962256278	0	0.003	1
FGD2	0.62645884577411	-0.00214400546323055	0	0.003	1
TMEM217	0.62645884577411	-0.00551619628413679	0	0.009	1
AL096712.2	0.62645884577411	-0.00511584496634769	0	0.008	1
AL034345.2	0.62645884577411	-0.00243462531397393	0	0.003	1
CAPN11	0.62645884577411	-0.00167453149441969	0	0.004	1
SPATS1	0.62645884577411	-0.0076670446479234	0	0.012	1
AL121974.1	0.62645884577411	-0.00134843040241969	0	0.002	1
GSTA1	0.62645884577411	-0.00830641776737384	0	0.004	1
AL450327.1	0.62645884577411	-0.00229239852427419	0	0.004	1
LINC02535	0.62645884577411	-0.00199412433812691	0	0.004	1
LINC02836	0.62645884577411	-0.0032369855658767	0	0.006	1
LINC02526	0.62645884577411	-0.00403102616873574	0	0.007	1
ARMC2-AS1	0.62645884577411	-0.00722631312888893	0	0.011	1
Z99289.2	0.62645884577411	-0.0013413216572132	0	0.003	1
AL035603.1	0.62645884577411	-0.00675166658956665	0	0.012	1
AL356124.2	0.62645884577411	-0.00235444836168638	0	0.005	1
AL023806.4	0.62645884577411	-0.00306926407392025	0	0.007	1
AL590286.2	0.62645884577411	-0.00692464876286477	0	0.011	1
AL121956.4	0.62645884577411	-0.00633628785726296	0	0.006	1
RPS6KA2-IT1	0.62645884577411	-0.00290623780619868	0	0.006	1
AL023775.2	0.62645884577411	-0.00767552615566775	0	0.012	1
TCP10L2	0.62645884577411	-0.00273782027819181	0	0.005	1
LINC02538	0.62645884577411	-0.00133054130112547	0	0.004	1
AL731661.1	0.62645884577411	-0.00035958251788501	0	0.001	1
AC188617.2	0.62645884577411	-0.00231383729358122	0	0.004	1
AC073316.3	0.62645884577411	-0.00546525117056738	0	0.008	1
AC092171.1	0.62645884577411	-0.00307284723333647	0	0.005	1
AC004936.1	0.62645884577411	-0.00958337032001661	0	0.009	1
LINC02587	0.62645884577411	-0.0022494073756283	0	0.004	1
AC002480.1	0.62645884577411	-0.00303231333846699	0	0.005	1
AC005100.2	0.62645884577411	-0.00903697819062123	0	0.011	1
LINC02860	0.62645884577411	-0.00145212507143227	0	0.003	1
AC004593.3	0.62645884577411	-0.00520298310090941	0	0.009	1
TBX20	0.62645884577411	-0.00117902804995818	0	0.002	1
AC007652.3	0.62645884577411	-0.00159260211715475	0	0.003	1
AC007327.2	0.62645884577411	-0.00318147373036663	0	0.006	1
AC006960.3	0.62645884577411	-0.00256472619550942	0	0.005	1
AC004837.2	0.62645884577411	-0.0040750011130738	0	0.008	1
AC072061.1	0.62645884577411	-0.00615352883118762	0	0.01	1
AC073325.1	0.62645884577411	-0.00229629117197298	0	0.004	1
LINC01447	0.62645884577411	-0.00151553185477481	0	0.002	1
AC020743.2	0.62645884577411	-0.000684299457575926	0	0.001	1
ZNF679	0.62645884577411	-0.00179226335997771	0	0.003	1
AC104073.4	0.62645884577411	-0.00320598643766238	0	0.005	1
GNGT1	0.62645884577411	-0.00565042489924496	0	0.008	1
MUC17	0.62645884577411	-0.00145319885102674	0	0.003	1
TFEC	0.62645884577411	-0.00327306657171531	0	0.005	1
AC106873.1	0.62645884577411	-0.0076375164411265	0	0.013	1
RNF133	0.62645884577411	-0.000841817033801736	0	0.001	1
AC006333.1	0.62645884577411	-0.00441339664289574	0	0.007	1
STRA8	0.62645884577411	-0.00137095579130941	0	0.002	1
KLRG2	0.62645884577411	-0.00245778562624344	0	0.004	1
AC005692.2	0.62645884577411	-0.00331286699462765	0	0.006	1
GIMAP4	0.62645884577411	-0.00166312757581453	0	0.002	1
CRYGN	0.62645884577411	-0.00310163471535721	0	0.004	1
AC019257.1	0.62645884577411	-0.00523650385767649	0	0.01	1
AC245187.1	0.62645884577411	-0.00363061727368544	0	0.005	1
AC021736.1	0.62645884577411	-0.00399841808364703	0	0.006	1
AC100849.2	0.62645884577411	-0.00238073420810425	0	0.004	1
LZTS1-AS1	0.62645884577411	-0.00379016984174552	0	0.005	1
AC015468.3	0.62645884577411	-0.00354276628008671	0	0.005	1
AC037441.1	0.62645884577411	-0.00437802517957518	0	0.008	1
AC104561.1	0.62645884577411	-0.00391522784304804	0	0.007	1
AC091185.1	0.62645884577411	-0.004249463205409	0	0.008	1
LINC00589	0.62645884577411	-0.00208640464988011	0	0.004	1
AC124067.3	0.62645884577411	-0.000398730257525173	0	0.001	1
AC138356.1	0.62645884577411	-0.00734208072250154	0	0.012	1
AC105999.1	0.62645884577411	-0.00343733223501873	0	0.005	1
SNAI2	0.62645884577411	-0.00329061874062225	0	0.005	1
AC023762.1	0.62645884577411	-0.00236770385754353	0	0.004	1
AC012413.1	0.62645884577411	-0.00413345941483965	0	0.009	1
LINC00588	0.62645884577411	-0.00473624535452823	0	0.008	1
AC090796.1	0.62645884577411	-0.00483331815055545	0	0.006	1
AC105150.1	0.62645884577411	-0.00139106987633557	0	0.003	1
TRIM55	0.62645884577411	-0.00329048107563931	0	0.005	1
AC087672.2	0.62645884577411	-0.00117341326796258	0	0.002	1
AC022778.1	0.62645884577411	-0.00238170101960769	0	0.004	1
AC105031.2	0.62645884577411	-0.00628752962613587	0	0.011	1
ATP6V0D2	0.62645884577411	-0.00335384702168216	0	0.006	1
AC117834.2	0.62645884577411	-0.0081044777064499	0	0.014	1
MIR378D2HG	0.62645884577411	-0.00237612953487794	0	0.004	1
MIR3150BHG	0.62645884577411	-0.00281477060448346	0	0.004	1
AP003465.1	0.62645884577411	-0.00289274664318982	0	0.006	1
AP003115.1	0.62645884577411	-0.00280518900000449	0	0.005	1
AP003467.1	0.62645884577411	-0.00159950662741507	0	0.002	1
AC105328.1	0.62645884577411	-0.000698554767787599	0	0.002	1
AP003472.1	0.62645884577411	-0.00264861057071035	0	0.004	1
AC027373.1	0.62645884577411	-0.0053639779924389	0	0.009	1
AP000426.1	0.62645884577411	-0.00310025946018642	0	0.005	1
AC022973.5	0.62645884577411	-0.00177773181842893	0	0.003	1
TMEM71	0.62645884577411	-0.00326720175969256	0	0.006	1
AF228727.1	0.62645884577411	-0.00123492923801794	0	0.002	1
AC067930.2	0.62645884577411	-0.00130994908159231	0	0.002	1
AC105219.4	0.62645884577411	-0.0138206460324453	0	0.019	1
DMRT3	0.62645884577411	-0.00257324443911995	0	0.004	1
IGHEP2	0.62645884577411	-0.00326294747606147	0	0.006	1
RLN2	0.62645884577411	-0.00155091519745553	0	0.003	1
AL162384.1	0.62645884577411	-0.0012893679308293	0	0.003	1
AL354694.1	0.62645884577411	-0.00330003436839868	0	0.007	1
AL591543.1	0.62645884577411	-0.00228385406622456	0	0.004	1
AL627230.1	0.62645884577411	-0.00547266368656239	0	0.009	1
AL158825.2	0.62645884577411	-0.00346265766946375	0	0.006	1
FBP2	0.62645884577411	-0.00164781828850201	0	0.003	1
AL161729.4	0.62645884577411	-0.00221000583891572	0	0.004	1
TAL2	0.62645884577411	-0.00511394528104602	0	0.007	1
C9orf152	0.62645884577411	-0.00344453348868233	0	0.006	1
RNF183	0.62645884577411	-0.00101482099067207	0	0.002	1
AL162727.2	0.62645884577411	-0.0009746102850739	0	0.002	1
CR392000.2	0.62645884577411	-0.00447821163230557	0	0.006	1
DNLZ	0.62645884577411	-0.00548038871897802	0	0.009	1
LCN6	0.62645884577411	-0.00141528930649413	0	0.002	1
LINC00702	0.62645884577411	-0.00180453384577694	0	0.003	1
AL354916.1	0.62645884577411	-0.00189875082118224	0	0.003	1
SFTA1P	0.62645884577411	-0.00261880382603093	0	0.005	1
AL133415.1	0.62645884577411	-0.00541502428949832	0	0.008	1
FAM25G	0.62645884577411	-0.00204799004425121	0	0.003	1
LINC02675	0.62645884577411	-0.0105372308856992	0	0.016	1
C10orf71	0.62645884577411	-0.0071631014296564	0	0.009	1
AC022537.1	0.62645884577411	-0.0073234724969493	0	0.01	1
AC069079.1	0.62645884577411	-0.00229637535929634	0	0.004	1
AC016822.1	0.62645884577411	-0.00384349847157079	0	0.006	1
AC025038.1	0.62645884577411	-0.00249564547439279	0	0.005	1
LINC02625	0.62645884577411	-0.00368315265791353	0	0.006	1
EGR2	0.62645884577411	-0.00278972250467689	0	0.004	1
MYOZ1	0.62645884577411	-0.00194207764520065	0	0.003	1
KCNMA1-AS2	0.62645884577411	-0.0012744750613168	0	0.002	1
AL132656.3	0.62645884577411	-0.00133106158511839	0	0.002	1
PLAC9	0.62645884577411	-0.00314620090772162	0	0.006	1
DYDC1	0.62645884577411	-0.00243462704797992	0	0.004	1
LINC02655	0.62645884577411	-0.000436247711729539	0	0.001	1
AL603756.1	0.62645884577411	-0.00236570623307038	0	0.005	1
AL136982.3	0.62645884577411	-0.00423756087017943	0	0.008	1
LINC00502	0.62645884577411	-0.00198109147435922	0	0.003	1
CYP26C1	0.62645884577411	-0.00193748405853853	0	0.004	1
CYP17A1	0.62645884577411	-0.00285613959400452	0	0.006	1
AL139339.1	0.62645884577411	-0.00232535960710933	0	0.004	1
PDCD4-AS1	0.62645884577411	-0.00174750947472224	0	0.003	1
AL357127.1	0.62645884577411	-0.00211158035037102	0	0.005	1
AL139123.1	0.62645884577411	-0.00219763036305909	0	0.004	1
AL451069.1	0.62645884577411	-0.00182089378876483	0	0.003	1
LINC02688	0.62645884577411	-0.00278760637367001	0	0.004	1
ASCL2	0.62645884577411	-0.00122683320966064	0	0.002	1
TRIM6	0.62645884577411	-0.00410443662510645	0	0.007	1
TRIM34	0.62645884577411	-0.00121088896288164	0	0.002	1
C11orf16	0.62645884577411	-0.00765411070403228	0	0.01	1
LINC02709	0.62645884577411	-0.00522229325881393	0	0.01	1
AC055878.1	0.62645884577411	-0.00276855094413502	0	0.004	1
AC023442.3	0.62645884577411	-0.00142715974812121	0	0.004	1
AC087521.4	0.62645884577411	-0.00458890334042324	0	0.008	1
LINC02735	0.62645884577411	-0.00405662056302255	0	0.005	1
AP003557.2	0.62645884577411	-0.00301928466856791	0	0.005	1
LINC02733	0.62645884577411	-0.00621767854274087	0	0.01	1
C11orf98	0.62645884577411	-0.00345039893639272	0	0.006	1
SLC22A25	0.62645884577411	-0.0031617158491184	0	0.005	1
AP006333.2	0.62645884577411	-0.00213340228676208	0	0.003	1
PYGM	0.62645884577411	-0.00205892909997132	0	0.003	1
AP000944.6	0.62645884577411	-0.00208615119599615	0	0.004	1
AP002748.4	0.62645884577411	-0.00563128394222886	0	0.008	1
KRTAP5-9	0.62645884577411	-0.00430262415601321	0	0.008	1
KRTAP5-10	0.62645884577411	-0.0027823133567779	0	0.005	1
PHOX2A	0.62645884577411	-0.00418894648070653	0	0.004	1
AP003717.1	0.62645884577411	-0.00199839621078971	0	0.003	1
AP003717.4	0.62645884577411	-0.00335356276534148	0	0.005	1
TSKU	0.62645884577411	-0.00424742475640625	0	0.007	1
B3GNT6	0.62645884577411	-0.00353457017181282	0	0.005	1
AP003680.1	0.62645884577411	-0.00262414894631206	0	0.005	1
RSF1-IT1	0.62645884577411	-0.00198364278018631	0	0.003	1
AP000654.1	0.62645884577411	-0.00255245836844176	0	0.004	1
AP003973.4	0.62645884577411	-0.00180388866449793	0	0.002	1
AP003100.3	0.62645884577411	-0.00199789823945699	0	0.003	1
TMPRSS13	0.62645884577411	-0.00245470463554982	0	0.005	1
AP000941.1	0.62645884577411	-0.00392501475212645	0	0.006	1
AP002954.1	0.62645884577411	-0.00404307276704499	0	0.007	1
CXCR5	0.62645884577411	-0.00142441135464709	0	0.002	1
OR8D4	0.62645884577411	-0.0063031797823572	0	0.011	1
AP001318.1	0.62645884577411	-0.00108828834006058	0	0.002	1
KIRREL3-AS3	0.62645884577411	-0.00328114947453076	0	0.004	1
AP001999.2	0.62645884577411	-0.000811025301016914	0	0.001	1
LINC00940	0.62645884577411	-0.00245724164622417	0	0.004	1
LINC02827	0.62645884577411	-0.00217354918993454	0	0.004	1
AC005832.1	0.62645884577411	-0.00138611093516588	0	0.003	1
LAG3	0.62645884577411	-0.00217844179693688	0	0.004	1
U47924.3	0.62645884577411	-0.00208805765315718	0	0.004	1
AC006517.2	0.62645884577411	-0.00423727649230494	0	0.007	1
MFAP5	0.62645884577411	-0.00422279746089904	0	0.006	1
PLBD1	0.62645884577411	-0.00445899280663505	0	0.007	1
AC048352.1	0.62645884577411	-0.00349433899429834	0	0.005	1
AC129102.1	0.62645884577411	-0.00281321863151172	0	0.005	1
AC087235.1	0.62645884577411	-0.00337785322053152	0	0.005	1
AC084824.3	0.62645884577411	-0.00370819998872787	0	0.005	1
PCED1B-AS1	0.62645884577411	-0.00756098661066092	0	0.012	1
OR8S1	0.62645884577411	-0.00263409162735424	0	0.006	1
DHH	0.62645884577411	-0.00514494466271082	0	0.008	1
ESPL1	0.62645884577411	-0.00201831278245933	0	0.003	1
AC023794.2	0.62645884577411	-0.00364235007013708	0	0.006	1
AC073487.1	0.62645884577411	-0.00288062692980155	0	0.005	1
MMP19	0.62645884577411	-0.00438681728940302	0	0.007	1
AC073896.4	0.62645884577411	-0.00314465088795643	0	0.005	1
AC073896.5	0.62645884577411	-0.001958265236712	0	0.003	1
AC079035.1	0.62645884577411	-0.00452358503307079	0	0.007	1
LINC02454	0.62645884577411	-0.00311564005135663	0	0.004	1
LINC01479	0.62645884577411	-0.00267827314888403	0	0.004	1
AC090116.1	0.62645884577411	-0.00259732257928377	0	0.005	1
LINC02444	0.62645884577411	-0.00119433295633847	0	0.002	1
AC078955.1	0.62645884577411	-0.0029118175438923	0	0.005	1
AC089998.1	0.62645884577411	-0.00303780565143551	0	0.005	1
LINC02392	0.62645884577411	-0.00226024685736474	0	0.004	1
LINC02391	0.62645884577411	-0.00517969625006216	0	0.007	1
AC012464.2	0.62645884577411	-0.00385552810943247	0	0.007	1
AC078916.1	0.62645884577411	-0.002805460218417	0	0.005	1
LINC01498	0.62645884577411	-0.00534878541725198	0	0.009	1
AC007637.1	0.62645884577411	-0.00210011644678286	0	0.004	1
CCDC63	0.62645884577411	-0.00200288523030802	0	0.004	1
AC083806.3	0.62645884577411	-0.000734719604027105	0	0.001	1
AC026368.1	0.62645884577411	-0.00137498948490419	0	0.003	1
AC073864.1	0.62645884577411	-0.00546375566899998	0	0.01	1
AC084291.1	0.62645884577411	-0.00187144136730103	0	0.003	1
HNF1A	0.62645884577411	-0.00273860120499671	0	0.005	1
AC048337.1	0.62645884577411	-0.00316581606563607	0	0.005	1
LINC02359	0.62645884577411	-0.00459004783370795	0	0.006	1
AC079949.5	0.62645884577411	-0.00508896316326611	0	0.008	1
ZNF84-DT	0.62645884577411	-0.00732298135796091	0	0.012	1
ANHX	0.62645884577411	-0.00149693033591297	0	0.003	1
GJA3	0.62645884577411	-0.00025245097478172	0	0.001	1
LINC00544	0.62645884577411	-0.00188750103068088	0	0.003	1
ALOX5AP	0.62645884577411	-0.00561036069511635	0	0.009	1
STARD13-IT1	0.62645884577411	-0.00377547150424285	0	0.006	1
CYSLTR2	0.62645884577411	-0.00327968661544718	0	0.004	1
ARL11	0.62645884577411	-0.00149964242456531	0	0.003	1
LINC00345	0.62645884577411	-0.0038121916334855	0	0.006	1
AL390964.1	0.62645884577411	-0.00913740457273588	0	0.011	1
LINC00376	0.62645884577411	-0.000857376183623669	0	0.001	1
AL159972.1	0.62645884577411	-0.00138158225665069	0	0.003	1
AL442067.1	0.62645884577411	-0.00349550997669162	0	0.006	1
AL158063.1	0.62645884577411	-0.00374839142297795	0	0.006	1
LINC00460	0.62645884577411	-0.000722267901903173	0	0.001	1
AL138689.1	0.62645884577411	-0.00263924093631076	0	0.004	1
AL445649.1	0.62645884577411	-0.00538881580504771	0	0.011	1
SPACA7	0.62645884577411	-0.00193576634847124	0	0.004	1
LINC00452	0.62645884577411	-0.00146412148296196	0	0.003	1
AL160396.1	0.62645884577411	-0.00809060138097985	0	0.01	1
LINC01054	0.62645884577411	-0.00384229185810146	0	0.006	1
ANG	0.62645884577411	-0.00077873794949604	0	0.001	1
OR5AU1	0.62645884577411	-0.000361695521548702	0	0.001	1
AC243965.2	0.62645884577411	-0.00226305657108017	0	0.004	1
AL135999.3	0.62645884577411	-0.00431179893312032	0	0.007	1
AL136295.6	0.62645884577411	-0.00318702939608512	0	0.005	1
AL133166.1	0.62645884577411	-0.0030178105340602	0	0.004	1
AL161851.1	0.62645884577411	-0.00128197459255218	0	0.002	1
AL359233.1	0.62645884577411	-0.00461806150756464	0	0.007	1
AL392023.1	0.62645884577411	-0.00397516782290972	0	0.007	1
AL122125.1	0.62645884577411	-0.00239518994149599	0	0.004	1
AL358333.1	0.62645884577411	-0.00359311444750573	0	0.007	1
AL161757.4	0.62645884577411	-0.00211125247723979	0	0.004	1
LINC01303	0.62645884577411	-0.00136251263835582	0	0.003	1
AC004825.2	0.62645884577411	-0.00624908725436971	0	0.009	1
AC004900.1	0.62645884577411	-0.0038584075471372	0	0.006	1
AC004846.1	0.62645884577411	-0.00112265221142909	0	0.002	1
AF111169.4	0.62645884577411	-0.00331088047021592	0	0.005	1
LRRC74A	0.62645884577411	-0.00437693280267084	0	0.006	1
LINC01467	0.62645884577411	-0.00332761890895109	0	0.004	1
AL133279.1	0.62645884577411	-0.00228728862430514	0	0.004	1
AL135818.1	0.62645884577411	-0.00902592287375845	0	0.016	1
AL121839.2	0.62645884577411	-0.00412243337831869	0	0.006	1
SERPINA3	0.62645884577411	-0.00471083958088648	0	0.007	1
TCL6	0.62645884577411	-0.00187922089162323	0	0.003	1
AL158800.1	0.62645884577411	-0.00106362479356193	0	0.002	1
AL160313.2	0.62645884577411	-0.00255971314642601	0	0.004	1
LINC02248	0.62645884577411	-0.00555795626038892	0	0.009	1
AC127522.1	0.62645884577411	-0.00542381711289587	0	0.009	1
AC022929.2	0.62645884577411	-0.00285704181603399	0	0.005	1
PPP1R14D	0.62645884577411	-0.0016322629477396	0	0.003	1
PLA2G4E-AS1	0.62645884577411	-0.00178181495615067	0	0.003	1
AC090510.2	0.62645884577411	-0.00172772638092532	0	0.003	1
DUOX2	0.62645884577411	-0.00362195209792663	0	0.007	1
MAPK6-DT	0.62645884577411	-0.00411200147348806	0	0.007	1
AC066614.1	0.62645884577411	-0.00279407066845915	0	0.007	1
AC010999.2	0.62645884577411	-0.0059996197619441	0	0.01	1
AC015914.1	0.62645884577411	-0.00521943857279316	0	0.008	1
PLEKHO2	0.62645884577411	-0.00357411852078461	0	0.007	1
AC009269.4	0.62645884577411	-0.00175082556144155	0	0.004	1
AC100835.1	0.62645884577411	-0.0046410210690587	0	0.008	1
AC090607.3	0.62645884577411	-0.00134935634063353	0	0.003	1
AC090607.5	0.62645884577411	-0.00137528259400193	0	0.003	1
AC023302.1	0.62645884577411	-0.00258212324705055	0	0.004	1
AC109809.1	0.62645884577411	-0.0033579969504624	0	0.005	1
AC087286.4	0.62645884577411	-0.00218439027172612	0	0.004	1
RLBP1	0.62645884577411	-0.00330533796033253	0	0.006	1
AC091167.5	0.62645884577411	-0.00308458301707136	0	0.005	1
LINC01585	0.62645884577411	-0.00267384036676495	0	0.005	1
AC068831.4	0.62645884577411	-0.00184133010562838	0	0.003	1
AL031598.1	0.62645884577411	-0.00141150850242743	0	0.002	1
AC120498.9	0.62645884577411	-0.0040080766581255	0	0.007	1
AL032819.1	0.62645884577411	-0.00153900553396893	0	0.003	1
AL031705.1	0.62645884577411	-0.00318039005284894	0	0.005	1
AL031710.1	0.62645884577411	-0.00419267531901895	0	0.007	1
AC106820.3	0.62645884577411	-0.00374348364098737	0	0.006	1
AC092117.1	0.62645884577411	-0.00404562701744141	0	0.007	1
MEFV	0.62645884577411	-0.00101604643554331	0	0.002	1
AC022167.4	0.62645884577411	-0.0014577744474101	0	0.003	1
AC007598.2	0.62645884577411	-0.00520407399089193	0	0.008	1
AC109597.2	0.62645884577411	-0.00330282175329494	0	0.005	1
AC130651.1	0.62645884577411	-0.00357026498871156	0	0.006	1
AC130456.2	0.62645884577411	-0.00349317945176743	0	0.006	1
AC002550.2	0.62645884577411	-0.00330466534253332	0	0.005	1
AC009034.1	0.62645884577411	-0.00279233662824038	0	0.004	1
AC008915.1	0.62645884577411	-0.00763319107165934	0	0.014	1
NPIPB8	0.62645884577411	-0.00305472314782406	0	0.006	1
AC093512.1	0.62645884577411	-0.00207940675244492	0	0.004	1
SLX1A	0.62645884577411	-0.00471243551506258	0	0.008	1
PYCARD	0.62645884577411	-0.00550612350292231	0	0.008	1
ITGAD	0.62645884577411	-0.00290162046875453	0	0.005	1
COX6A2	0.62645884577411	-0.00345037501665036	0	0.005	1
AC026471.5	0.62645884577411	-0.00547481301376579	0	0.008	1
AC136944.1	0.62645884577411	-0.00290295311918795	0	0.005	1
AC018845.1	0.62645884577411	-0.00417985474703155	0	0.007	1
AC007342.4	0.62645884577411	-0.00256990883143076	0	0.004	1
SLC6A2	0.62645884577411	-0.00477369715513024	0	0.005	1
PRSS54	0.62645884577411	-0.00499338787852929	0	0.008	1
AC092131.1	0.62645884577411	-0.00626136677129817	0	0.01	1
CDH5	0.62645884577411	-0.00242533848736361	0	0.004	1
CHTF8	0.62645884577411	-0.00366795289344455	0	0.006	1
AC010547.3	0.62645884577411	-0.00491754914833314	0	0.007	1
AC009127.1	0.62645884577411	-0.00473193392288371	0	0.008	1
AC004943.1	0.62645884577411	-0.00243117590506126	0	0.004	1
AC116667.2	0.62645884577411	-0.00468054192259922	0	0.009	1
AC099508.1	0.62645884577411	-0.00242149349666969	0	0.004	1
AC046158.2	0.62645884577411	-0.0035355187778042	0	0.007	1
AC009159.3	0.62645884577411	-0.00204648766716112	0	0.003	1
AC092718.4	0.62645884577411	-0.00341463014089754	0	0.006	1
LINC01081	0.62645884577411	-0.00172698699912547	0	0.003	1
AC092143.2	0.62645884577411	-0.00341536343504501	0	0.006	1
AC087392.3	0.62645884577411	-0.00494653901017885	0	0.009	1
AC144836.1	0.62645884577411	-0.00340150393588346	0	0.006	1
OR3A1	0.62645884577411	-0.00166282477173478	0	0.003	1
AC116914.2	0.62645884577411	-0.00571902404605023	0	0.009	1
AC087292.1	0.62645884577411	-0.00295739152039855	0	0.005	1
ALOX15B	0.62645884577411	-0.00171281849608619	0	0.003	1
RNF222	0.62645884577411	-0.00330769466788852	0	0.005	1
AC005695.1	0.62645884577411	-0.00259676545486105	0	0.005	1
AC118755.2	0.62645884577411	-0.00412589412266105	0	0.007	1
LINC02093	0.62645884577411	-0.00342353786476998	0	0.004	1
SMCR2	0.62645884577411	-0.00161011507960147	0	0.003	1
AC005730.3	0.62645884577411	-0.00150844000400947	0	0.003	1
AC008088.1	0.62645884577411	-0.00438420675801415	0	0.009	1
MTRNR2L1	0.62645884577411	-0.00130749429189852	0	0.002	1
RAB34	0.62645884577411	-0.00667389347724429	0	0.008	1
CRYBA1	0.62645884577411	-0.00473445237567981	0	0.008	1
AC243829.4	0.62645884577411	-0.00156989809441442	0	0.003	1
AC244093.4	0.62645884577411	-0.00488506252903106	0	0.009	1
AC243654.1	0.62645884577411	-0.00281564912105828	0	0.005	1
AC006449.3	0.62645884577411	-0.00541301603985082	0	0.008	1
KRT40	0.62645884577411	-0.00185585004220338	0	0.003	1
KRT15	0.62645884577411	-0.0018007620808934	0	0.003	1
AOC3	0.62645884577411	-0.00464131587464415	0	0.009	1
AC007993.3	0.62645884577411	-0.00305955120689953	0	0.005	1
SLC4A1	0.62645884577411	-0.00330579999181892	0	0.006	1
SPATA32	0.62645884577411	-0.00329949724759748	0	0.005	1
AC091132.1	0.62645884577411	-0.0029264926360745	0	0.005	1
HOXB-AS2	0.62645884577411	-0.00318559060981175	0	0.005	1
GNGT2	0.62645884577411	-0.00418155137621025	0	0.009	1
AC015912.3	0.62645884577411	-0.00404493420505735	0	0.007	1
AC004687.3	0.62645884577411	-0.0021981449515376	0	0.004	1
ICAM2	0.62645884577411	-0.00402646232839189	0	0.005	1
AC103810.5	0.62645884577411	-0.00357230253422988	0	0.006	1
APOH	0.62645884577411	-0.00340044716634635	0	0.006	1
AC005544.2	0.62645884577411	-0.000906848061818305	0	0.001	1
AC005144.1	0.62645884577411	-0.00322579696681573	0	0.005	1
AC137735.2	0.62645884577411	-0.00758665437935297	0	0.011	1
KIF19	0.62645884577411	-0.00189928725881831	0	0.002	1
SEPTIN9-DT	0.62645884577411	-0.0019470617738943	0	0.004	1
SCAT1	0.62645884577411	-0.00199023512798657	0	0.003	1
AC127496.5	0.62645884577411	-0.00628242811445775	0	0.009	1
PDE6G	0.62645884577411	-0.00280100300848798	0	0.005	1
AC139530.3	0.62645884577411	-0.0051539889117425	0	0.007	1
AC129510.2	0.62645884577411	-0.002175939988204	0	0.003	1
AP002478.1	0.62645884577411	-0.00453864984719991	0	0.007	1
AP005482.1	0.62645884577411	-0.00180279278898178	0	0.003	1
AC006557.3	0.62645884577411	-0.00178029962712583	0	0.004	1
LINC01444	0.62645884577411	-0.00255991670120492	0	0.005	1
AC015563.1	0.62645884577411	-0.00279066219919699	0	0.006	1
AC110014.1	0.62645884577411	-0.00679252402712742	0	0.007	1
SIGLEC15	0.62645884577411	-0.00574906635452007	0	0.009	1
AC012254.3	0.62645884577411	-0.00411640521855698	0	0.008	1
AC012433.2	0.62645884577411	-0.0022971286679166	0	0.003	1
AC090236.2	0.62645884577411	-0.00570993564226952	0	0.01	1
AC090621.1	0.62645884577411	-0.00311742244049311	0	0.005	1
SERPINB10	0.62645884577411	-0.000652074290999263	0	0.001	1
LINC00305	0.62645884577411	-0.00314874501550506	0	0.006	1
LINC01538	0.62645884577411	-0.00664607400145795	0	0.01	1
LINC01916	0.62645884577411	-0.000806238837905529	0	0.002	1
AC091691.3	0.62645884577411	-0.00645722191744278	0	0.01	1
C18orf65	0.62645884577411	-0.00254102495458782	0	0.005	1
GNA15	0.62645884577411	-0.00309078963713845	0	0.005	1
NRTN	0.62645884577411	-0.00498341033152775	0	0.008	1
AC011444.2	0.62645884577411	-0.00621795201450811	0	0.008	1
DENND1C	0.62645884577411	-0.00364689042770939	0	0.006	1
LINC01862	0.62645884577411	-0.00198051349883333	0	0.004	1
S1PR2	0.62645884577411	-0.00688274856302627	0	0.01	1
AC011472.3	0.62645884577411	-0.00268070577383763	0	0.005	1
AC020934.1	0.62645884577411	-0.00392038134212691	0	0.006	1
LINC01842	0.62645884577411	-0.00115469261356088	0	0.002	1
OR10H1	0.62645884577411	-0.00221175615202955	0	0.004	1
LINC01859	0.62645884577411	-0.00347161842051481	0	0.007	1
AC011503.2	0.62645884577411	-0.00709608063965542	0	0.012	1
AC008507.5	0.62645884577411	-0.00145931454976558	0	0.003	1
AC008555.2	0.62645884577411	-0.00244307313987209	0	0.005	1
OVOL3	0.62645884577411	-0.00575969520883321	0	0.009	1
AC011445.1	0.62645884577411	-0.00441183645915181	0	0.008	1
AC011445.2	0.62645884577411	-0.00568012929493985	0	0.009	1
ZFP36	0.62645884577411	-0.00504878912904206	0	0.006	1
LGALS16	0.62645884577411	-0.00327936028806437	0	0.008	1
CYP2A13	0.62645884577411	-0.00311852659238184	0	0.004	1
CYP2F1	0.62645884577411	-0.00134716172193999	0	0.002	1
CD79A	0.62645884577411	-0.00192147656479271	0	0.003	1
CD177	0.62645884577411	-0.00308485704615283	0	0.003	1
IGFL3	0.62645884577411	-0.00237129259297325	0	0.004	1
AC011484.1	0.62645884577411	-0.00126070342165732	0	0.002	1
CRX	0.62645884577411	-0.00517103420815268	0	0.008	1
SULT2A1	0.62645884577411	-0.00276110248701943	0	0.005	1
CABP5	0.62645884577411	-0.0016064235253876	0	0.003	1
FAM83E	0.62645884577411	-0.00171015613328712	0	0.003	1
AC006942.1	0.62645884577411	-0.00857069113781377	0	0.011	1
AC020909.3	0.62645884577411	-0.00125100556372539	0	0.002	1
SIGLECL1	0.62645884577411	-0.0017101708811422	0	0.003	1
AC063977.3	0.62645884577411	-0.00134759836143085	0	0.002	1
AC092070.3	0.62645884577411	-0.00166347585712195	0	0.003	1
CACNG6	0.62645884577411	-0.00272624991245429	0	0.004	1
EPS8L1	0.62645884577411	-0.00217225846617056	0	0.004	1
DNAAF3	0.62645884577411	-0.00539120691816464	0	0.007	1
AC010327.4	0.62645884577411	-0.00331922460737085	0	0.005	1
AC008735.1	0.62645884577411	-0.00363615862881454	0	0.006	1
NLRP5	0.62645884577411	-0.00429795191946142	0	0.007	1
GFRA4	0.62645884577411	-0.00213118027494116	0	0.003	1
LINC00687	0.62645884577411	-0.00150054071472542	0	0.002	1
AL121584.1	0.62645884577411	-0.00152702202821032	0	0.002	1
AL049794.1	0.62645884577411	-0.005939145078585	0	0.01	1
AL121894.3	0.62645884577411	-0.00291364648467489	0	0.007	1
AL078587.1	0.62645884577411	-0.00315000740611371	0	0.005	1
AL133343.2	0.62645884577411	-0.00626721332068154	0	0.01	1
AL031668.2	0.62645884577411	-0.00664905829503501	0	0.01	1
ITCH-AS1	0.62645884577411	-0.00362629419495069	0	0.006	1
FAM83C-AS1	0.62645884577411	-0.00455144809831315	0	0.007	1
AL035420.3	0.62645884577411	-0.00330770508808302	0	0.005	1
TGIF2	0.62645884577411	-0.00283557236651245	0	0.004	1
AL359555.4	0.62645884577411	-0.0106100887641683	0	0.013	1
WFDC5	0.62645884577411	-0.00315414282774613	0	0.003	1
AC005808.1	0.62645884577411	-0.00253363571171175	0	0.004	1
LINC01716	0.62645884577411	-0.000936373186505003	0	0.002	1
AL132655.2	0.62645884577411	-0.00373783286604322	0	0.006	1
C20orf197	0.62645884577411	-0.0066285305153847	0	0.014	1
AL121832.1	0.62645884577411	-0.00199976356910008	0	0.005	1
AL357033.1	0.62645884577411	-0.00365871259395493	0	0.007	1
FP475955.1	0.62645884577411	-0.00157037333944505	0	0.003	1
FP236383.5	0.62645884577411	-0.00351034575359705	0	0.005	1
SAMSN1-AS1	0.62645884577411	-0.00160299467568669	0	0.003	1
AP000470.1	0.62645884577411	-0.00237061899278477	0	0.004	1
LINC00114	0.62645884577411	-0.00252418224475701	0	0.003	1
BRWD1-IT1	0.62645884577411	-0.00409526219985118	0	0.007	1
LINC00313	0.62645884577411	-0.000818639167846294	0	0.002	1
ITGB2	0.62645884577411	-0.00499857157011605	0	0.009	1
AP000471.1	0.62645884577411	-0.000486563904676398	0	0.001	1
AC016027.3	0.62645884577411	-0.00192509814684072	0	0.003	1
CCDC188	0.62645884577411	-0.0066652726999768	0	0.008	1
PCAT14	0.62645884577411	-0.00329909827199812	0	0.004	1
AL022323.2	0.62645884577411	-0.00228449566670436	0	0.004	1
AL008638.3	0.62645884577411	-0.0028386459880471	0	0.005	1
AL031186.1	0.62645884577411	-0.0033163681467149	0	0.006	1
RFPL3	0.62645884577411	-0.00236943705967131	0	0.004	1
AL022313.2	0.62645884577411	-0.00307499718390365	0	0.005	1
Z99716.1	0.62645884577411	-0.00268948613446648	0	0.004	1
PHETA2	0.62645884577411	-0.00377345995227928	0	0.006	1
ATP5MGL	0.62645884577411	-0.00395334480608939	0	0.007	1
A4GALT	0.62645884577411	-0.00461432488828139	0	0.007	1
BX546033.1	0.62645884577411	-0.00236200759754445	0	0.004	1
AL021391.1	0.62645884577411	-0.00428990031894149	0	0.008	1
PRR34	0.62645884577411	-0.00315158494589488	0	0.005	1
AL121672.1	0.62645884577411	-0.00186636317917332	0	0.003	1
GTSE1-DT	0.62645884577411	-0.00484106975021498	0	0.008	1
AL023802.1	0.62645884577411	-0.000844742340805275	0	0.001	1
CR559946.2	0.62645884577411	-0.00147721830565157	0	0.002	1
ARSD-AS1	0.62645884577411	-0.00118509405287455	0	0.002	1
VCX3A	0.62645884577411	-0.00209616663761322	0	0.003	1
TLR7	0.62645884577411	-0.00174183478604851	0	0.003	1
FAM9C	0.62645884577411	-0.00189139038035435	0	0.003	1
PPEF1-AS1	0.62645884577411	-0.00235224776946937	0	0.003	1
PCYT1B-AS1	0.62645884577411	-0.000493329164773221	0	0.001	1
GK-IT1	0.62645884577411	-0.00295619342754831	0	0.006	1
AC079177.1	0.62645884577411	-0.00855005630952192	0	0.014	1
AL591378.1	0.62645884577411	-0.00220454644444522	0	0.004	1
LINC01545	0.62645884577411	-0.00479377960265741	0	0.008	1
FOXP3	0.62645884577411	-0.00395439527539043	0	0.006	1
AL034397.2	0.62645884577411	-0.00210175044032723	0	0.003	1
AL590764.1	0.62645884577411	-0.0043103610790257	0	0.007	1
GUCY2F	0.62645884577411	-0.00390261424271023	0	0.006	1
AL022162.1	0.62645884577411	-0.00230287101485261	0	0.004	1
FRMD7	0.62645884577411	-0.00605832161437713	0	0.009	1
AL672032.1	0.62645884577411	-0.00195382682627294	0	0.004	1
FMR1NB	0.62645884577411	-0.00511681949570343	0	0.008	1
AC010722.1	0.62645884577411	-0.00257290821730536	0	0.006	1
AC024236.1	0.62645884577411	-0.003173444217669	0	0.004	1
PHGDH	0.626509234606254	-0.00911743757041923	0.05	0.031	1
AC011477.2	0.626509234606254	-0.00421210144014447	0.05	0.032	1
SPDYE5	0.626523617315268	-0.00505524960219242	0.325	0.235	1
AC079385.1	0.626708268839811	-0.211480584963377	0.75	0.649	1
ATP5PB	0.626806905128225	-0.00655739471260541	0.8	0.607	1
ABCF3	0.626832266948665	-0.0390882563643247	0.275	0.207	1
SRM	0.626899343824133	-0.116204169079864	0.45	0.366	1
HLA-DPB1	0.627036015370806	-0.0356530611806666	0.1	0.123	1
CFAP206	0.627066817777746	-0.10498901267921	0.55	0.42	1
TMEM108-AS1	0.627130057156381	-0.0171252158080574	0.025	0.042	1
AC008443.5	0.627130057156381	-0.0169173618135841	0.025	0.039	1
KIAA0825	0.627287737408716	-0.118007955712018	0.975	0.931	1
AC005332.2	0.627330141650657	-0.0179215903095874	0.075	0.062	1
ARMCX4	0.627356139499173	-0.0640898671290095	1	0.816	1
ERVK3-1	0.627533894571811	-0.122834727895042	0.475	0.412	1
AC109811.1	0.627721570871621	-0.0479586612659785	0.275	0.185	1
SLC25A28	0.627759555133558	-0.0329884397659894	0.625	0.481	1
AC093765.3	0.627759582512782	-0.0595616370890635	0.25	0.22	1
CUBN	0.627949791319697	-0.181601989164968	0.375	0.358	1
UBL3	0.627952601731741	0.00590564527753634	0.9	0.852	1
ZNF671	0.627982530555136	-0.0211696972976144	0.15	0.111	1
BRD3OS	0.628252532865009	-0.0653055742210656	0.2	0.186	1
VPS25	0.628253751931392	-0.0248831262692066	0.15	0.111	1
MGME1	0.628253751931392	-0.0284657076487789	0.15	0.122	1
ZNF251	0.628307377766621	-0.08799012097841	0.8	0.607	1
ZSWIM7	0.62834781971507	-0.0388348950223638	0.5	0.42	1
ELF3-AS1	0.628535787951236	-0.0404440479341678	0.075	0.106	1
FAM182B	0.628776550129378	-0.089110822679413	0.45	0.394	1
LINC01356	0.628849598245581	-0.0116848573857006	0.05	0.039	1
AL445430.2	0.628849598245581	-0.00622876776865889	0.05	0.035	1
GRAMD1A	0.628852258524589	-0.0557589025172148	0.375	0.333	1
RPL39L	0.62936122713234	-0.0227192379724797	0.025	0.049	1
AL353796.2	0.62936122713234	-0.0115896123784876	0.025	0.032	1
AL096870.8	0.62936122713234	-0.0137199992027288	0.025	0.038	1
CD27-AS1	0.629496714961228	-0.0453114432540735	0.2	0.158	1
SMPD1	0.629604446805171	-0.059277967504941	0.1	0.135	1
UGT3A2	0.629705317550852	-0.00433945588948342	0.05	0.063	1
AC004448.2	0.629878514446215	-0.00488112165267037	0.1	0.062	1
TMEM203	0.630182520128013	-0.00836896790124209	0.225	0.165	1
KIF25	0.630182809510277	0.00121413441664366	0.075	0.083	1
TBL3	0.630500168024454	-0.0324667329961475	0.05	0.079	1
PATL1	0.630754386346353	-0.0672406516217328	0.25	0.225	1
CES2	0.63088290289776	-0.0421630401644802	0.175	0.183	1
RAB3B	0.631074593393313	-0.133175785593546	0.375	0.238	1
ZNF395	0.631097818832473	-0.0186631462151795	0.075	0.063	1
MAMSTR	0.631097818832473	-0.0222705280754469	0.075	0.067	1
SCOC-AS1	0.631121408724807	-0.125038073094444	0.2	0.228	1
AL133245.1	0.631193697044309	0.00281907139523903	0.05	0.017	1
AC116351.1	0.631193697044309	-0.00546013786128457	0.05	0.029	1
ADGRA2	0.631486591687346	-0.00807475401023343	0.2	0.15	1
ALKBH8	0.631519132561887	-0.00623724721496521	0.75	0.51	1
LINC01580	0.631595785355756	-0.0139556882101104	0.025	0.036	1
TMEM258	0.63162481076637	-0.0554641028260561	0.4	0.332	1
SSX2IP	0.631680224946722	-0.00791979790908581	0.725	0.641	1
LTBP4	0.631729738255735	-0.104456891762857	0.475	0.36	1
CCNB1	0.631907906946411	-0.0660325026950911	0.225	0.207	1
SULT1A3	0.632232170775281	-0.0113222923961991	0.05	0.047	1
STK3	0.632323462110414	-0.0176648804333132	0.85	0.755	1
ARMH1	0.632376828530204	-0.081383768010037	0.5	0.374	1
TMC4	0.632576147909091	-0.0219425582322175	0.1	0.078	1
LPAR1	0.633353731723377	-0.0459442526403811	0.15	0.098	1
ENTPD4	0.633414854739446	0.0313643774912198	0.875	0.661	1
LINC01118	0.633474294996539	-0.0396165442894499	0.35	0.229	1
GLIS3-AS1	0.633541511406767	-0.00549249893848704	0.05	0.028	1
DOCK9-AS1	0.633541511406767	-0.00895796482793333	0.05	0.032	1
AC099850.1	0.633640029987012	-0.0574913293170848	0.075	0.12	1
SHROOM1	0.63379398555038	-0.00938707308625744	0.225	0.163	1
AC008060.1	0.633833714848548	-0.00633719384963653	0.025	0.035	1
AARS	0.634046066874261	-0.10643626181055	0.65	0.58	1
TUBE1	0.634173673052288	-0.045963314804268	0.975	0.864	1
PEX11A	0.634209041402919	-0.0195255251557665	0.1	0.084	1
FGFR1OP2	0.634230351644103	-0.112083479178278	0.7	0.586	1
KRI1	0.634493719042712	-0.0329650462464369	0.075	0.096	1
RNASEH1-AS1	0.634501455917441	0.00238445988470457	0.125	0.087	1
PDHA1	0.634536174000071	-0.0254944077127595	0.625	0.473	1
PLA2G4B	0.634576760083557	-0.0517236424013513	0.3	0.224	1
PNPLA8	0.634913646806748	-0.0145554854615428	0.925	0.769	1
THAP10	0.635001320049133	-0.0421384017643137	0.15	0.142	1
SEC31A	0.635307863861912	0.0603091371288845	0.925	0.772	1
DDX19B	0.635320648202051	-0.101157303196304	0.5	0.397	1
C14orf119	0.635452508944103	-0.0274183484586379	0.225	0.175	1
FAM71D	0.635573574822472	-0.0440209767068846	0.175	0.138	1
AL078581.4	0.635611433483292	-0.0389159786046678	0.2	0.135	1
GADD45B	0.635695327109725	-0.000883770895652641	0.1	0.087	1
AC006460.1	0.635893021625271	-0.00416781349289039	0.05	0.026	1
AL590705.3	0.635893021625271	-0.00120193882985712	0.05	0.021	1
AC008083.2	0.635893021625271	-0.0195855908418795	0.05	0.043	1
AC009802.1	0.635893021625271	-0.00421540533295052	0.05	0.026	1
EIF2A	0.635936021307513	-0.046185494592767	0.75	0.603	1
AC016716.2	0.635968147898685	-0.0392040692312837	0.2	0.147	1
MCUR1	0.636009635201657	-0.0608896898182975	0.425	0.34	1
LINC01002	0.636039625531067	-0.0147659090682566	0.075	0.099	1
CALD1	0.636527373605675	-0.0640114318588707	1	0.86	1
TAC4	0.636683811973867	-0.0535524022425542	0.1	0.117	1
AC018680.1	0.636767330479507	-0.054303244658657	0.075	0.07	1
GOLGA8R	0.636767330479507	-0.00743080519492886	0.075	0.046	1
TBL1Y	0.636773367268588	-0.0326743361906425	0.125	0.077	1
AKNAD1	0.63679904579916	-0.0748646595848729	0.55	0.395	1
ZNF212	0.63683043228719	-0.0154006629452967	0.175	0.119	1
WFS1	0.636877969294587	-0.047014058698844	0.25	0.181	1
SOD2	0.636940886068082	-0.000631518787055918	0.875	0.755	1
CNTROB	0.637033977759025	-0.0270516483885712	0.15	0.128	1
THAP4	0.637122342293696	-0.081574761462612	0.5	0.344	1
HHAT	0.637132073919833	-0.0397723547301861	0.575	0.397	1
DDX55	0.637252923373169	-0.10637174554709	0.6	0.518	1
CDK5R2	0.63734360619116	-0.0594620421716692	0.35	0.269	1
BAG2	0.637422350137356	-0.0872870461263419	0.325	0.288	1
AC010273.2	0.637440267508968	-0.020160533118323	0.05	0.069	1
PHLPP2	0.637698975643541	0.022675590727977	0.85	0.724	1
TIMMDC1	0.637760943509189	-0.0749539314856466	0.75	0.538	1
C10orf88	0.637937155984525	-0.056596370681797	0.425	0.32	1
APAF1	0.637937165249339	-0.0445179734226531	0.4	0.326	1
AL136419.3	0.638172467486177	-0.037005480312698	0.125	0.132	1
SSH2	0.638197553547464	0.0372399431322332	0.975	0.974	1
NR2C2AP	0.638248207880587	-0.0128231390293806	0.05	0.038	1
AL080317.2	0.638276029590778	-0.033420365782966	0.05	0.069	1
TTLL9	0.638330378823859	-0.0472760054937919	0.25	0.208	1
PREP	0.638372660343501	-0.0944396454097969	0.825	0.604	1
ZKSCAN2-DT	0.638377110666447	-0.0617772496462232	0.275	0.212	1
ARF4	0.638387795039538	-0.0846607083850496	0.725	0.596	1
AC010618.3	0.63857990840155	-0.0537141658842628	0.275	0.238	1
ZNF587B	0.638659979998192	-0.13294508657856	0.5	0.453	1
C6	0.638661925503383	-0.0304324682783818	0.075	0.065	1
AC015923.1	0.638740875439912	0.0281221014323403	0.925	0.856	1
AL109628.2	0.638744328755739	-0.0505486927163731	0.1	0.126	1
ZNF76	0.638760616350053	-0.0686110819490329	0.625	0.462	1
KDM4A	0.638804643069506	-0.0962125331896387	0.55	0.478	1
PSMB4	0.638845888929246	-0.0554820677669509	0.65	0.419	1
WRN	0.639219124167973	0.0313834062949048	0.975	0.857	1
ZBTB33	0.639235121689125	-0.0344558517180264	0.275	0.186	1
LRTM1	0.639346480091765	-0.161409297107859	0.425	0.393	1
RNF185	0.63969006157828	-0.0592068314876743	0.475	0.367	1
SRI	0.639932527706118	-0.0541597793285223	0.675	0.575	1
SMNDC1	0.640020999146909	-0.0305763799744957	0.475	0.369	1
TAF7L	0.640040060516529	-0.0242859449408402	0.05	0.051	1
NRSN2	0.640109053199279	-0.113450164862447	0.425	0.404	1
AL021368.5	0.640449411764735	-0.0167872054920703	0.125	0.085	1
ADPRM	0.640454324506303	-0.0481926948453221	0.15	0.136	1
ZNF688	0.640480500756364	-0.0276285653967754	0.175	0.109	1
COASY	0.640554243277786	-0.0127565594481443	0.175	0.117	1
AC092802.2	0.640558882174166	-0.0241980599308596	0.075	0.065	1
WNT10B	0.640640300641566	-0.0514607734125108	0.125	0.145	1
TMEM170A	0.640653858223333	-0.112161232498352	0.35	0.358	1
ASH1L-AS1	0.640877490877685	-0.0175048621599949	0.2	0.151	1
AC010809.1	0.640906291362194	-0.0344618361529196	0.275	0.193	1
TXNIP	0.640922325898278	-0.033973225336235	0.05	0.082	1
NTRK3	0.641105090945906	-0.188820764591786	1	0.847	1
MAP7D1	0.641113402099997	-0.121570819472049	0.7	0.56	1
IGDCC3	0.641128312838318	-0.0709811434626251	0.275	0.226	1
ARSB	0.641132015334675	-0.156225953453968	0.6	0.486	1
ZMYND12	0.641198631919363	-0.0125421243253131	0.1	0.078	1
RBM22	0.64146657341654	-0.0463252630645381	0.325	0.234	1
SGF29	0.64161757854388	-0.0577904864426729	0.35	0.231	1
BTBD8	0.64163329632408	-0.0345596924515226	0.975	0.863	1
PSMA4	0.641756259698067	-0.0179015409011679	0.725	0.557	1
EIF2S2	0.642147771651639	-0.131650458717597	0.65	0.579	1
COQ5	0.642158453688976	-0.0415215583276096	0.225	0.162	1
NHP2	0.642329493296334	-0.0868914058103094	0.25	0.252	1
MBD4	0.642380755529079	-0.0813635036683012	0.6	0.412	1
AL442071.2	0.642458190068147	-0.0119974350396551	0.075	0.046	1
ZCCHC8	0.642870687354888	-0.00814763743355712	0.7	0.516	1
KLF3-AS1	0.642880807237663	-0.166446968167422	0.6	0.465	1
AF064858.1	0.642949031778033	-0.112311987984402	0.6	0.524	1
KDM4D	0.643039601781569	-0.00577063760274417	0.175	0.143	1
NIPBL	0.64308806644609	-0.00347745502876351	0.975	0.961	1
LMTK3	0.64311177156026	-0.0698026444839392	0.775	0.621	1
PIK3CB	0.643235927088384	0.00234194702508739	1	0.896	1
ADNP-AS1	0.643475093056777	-0.0272252562198148	0.075	0.086	1
MIS18A-AS1	0.643574224739117	-0.014991511813792	0.05	0.041	1
UHRF1BP1	0.643706445998399	-0.0596552523568978	0.8	0.587	1
NOSIP	0.643744526767668	-0.0762057555931419	0.3	0.266	1
C3orf35	0.643994884880581	-0.047837776247143	0.525	0.395	1
SHC4	0.644043602274352	-0.0169295610630813	0.1	0.057	1
MYEF2	0.644189029093651	0.0466801191068906	1	0.921	1
OGFOD2	0.64419850003529	-0.0332214873616766	0.125	0.099	1
LRFN4	0.644362462629527	-0.0466771529254844	0.125	0.122	1
GLRX5	0.644364447190042	-0.0824519992650355	0.5	0.399	1
STIMATE	0.644441264082296	-0.0588128437447575	0.525	0.401	1
SART1	0.644493936600825	-0.0735092390862045	0.175	0.19	1
FIG4	0.644558263334826	-0.0833284787545736	0.825	0.654	1
AL357079.1	0.644652775381225	-0.020797199130658	0.15	0.139	1
MYCBP2-AS1	0.644722073792034	-0.0554997483453799	0.975	0.768	1
GSE1	0.644730969949799	-0.106884045634645	0.775	0.644	1
ARF3	0.644795481094965	-0.0833088352874284	0.8	0.566	1
CLPTM1L	0.644809598672539	-0.0757488952758399	0.4	0.343	1
POLA1	0.645355177804584	-0.061506749940986	0.85	0.701	1
AC104461.1	0.64550948627457	-0.0220165176275751	0.15	0.105	1
TMSB15B.1	0.64550948627457	-0.0332891043247861	0.1	0.113	1
AC091646.1	0.645590225744035	-0.0725463289898438	0.175	0.144	1
AC005532.1	0.645661701335117	-0.0508500154006694	0.125	0.133	1
RAD51AP2	0.645688832986545	-0.0238368450527328	0.1	0.089	1
MRPL35	0.645780347555183	-0.0571225073138822	0.575	0.409	1
UXS1	0.646132182034936	-0.000317879322202952	0.9	0.623	1
CHST5	0.646263817600845	-0.0190528377473629	0.075	0.05	1
ZNF761	0.646286504341181	-0.0448183158374995	0.1	0.108	1
AC097717.1	0.646457654254169	-0.0637392151240531	0.075	0.101	1
NFAT5	0.646489487606056	-0.0415848015220321	1	0.962	1
TM2D3	0.646660578255099	-0.00232043582046848	0.875	0.721	1
HDX	0.646707957755223	0.0254851209169319	0.725	0.668	1
NPRL2	0.646729611953839	-0.0373761320733086	0.325	0.22	1
INPP5B	0.646733196429881	-0.0307444642354566	0.85	0.698	1
SOAT1	0.646756957575235	-0.0272428576508917	0.65	0.408	1
AL031846.2	0.646801258941362	-0.023662488366656	0.125	0.13	1
FBXL8	0.646922685910636	-0.0362941597852052	0.125	0.109	1
SLC14A2-AS1	0.647116469181264	-0.0449710708521401	0.05	0.077	1
WTAP	0.647194499012681	-0.0788811038272634	0.75	0.679	1
AC107204.1	0.647246445959064	-0.14316031287158	0.65	0.578	1
UROD	0.647285782393365	-0.0824314658069952	0.2	0.205	1
LINC02356	0.647331126104235	0.00144528911370817	0.025	0.026	1
RAE1	0.647452571883743	-0.0280107805695238	0.5	0.386	1
SAMHD1	0.6475658881884	-0.110731715442758	0.3	0.289	1
COQ10B	0.647569250873126	-0.0346772000440428	0.45	0.328	1
ZNF573	0.647605021207385	-0.0943468348581492	0.575	0.461	1
TOPBP1	0.647624092080222	-0.0360512887172688	0.7	0.579	1
TRAF3IP3	0.647705152677636	-0.0134830349725097	0.1	0.085	1
NAIP	0.647815735014047	-0.0902009560016145	0.525	0.424	1
AC035140.1	0.647910137676017	-0.0141573720368833	0.05	0.057	1
MXD1	0.648123235153632	-0.0455651793449183	0.65	0.521	1
RNF181	0.648178515981851	-0.0685016052793617	0.125	0.154	1
SRSF8	0.648179112490676	-0.0682783129436396	0.4	0.378	1
KANSL2	0.648679755296774	-0.0608545050462321	0.35	0.28	1
PEX1	0.648693628580006	-0.0694011008965042	0.875	0.733	1
RAP2B	0.64876821445346	-0.0415330322400201	0.075	0.099	1
CYP11A1	0.648781293633016	0.00572262642335724	0.05	0.029	1
PFN4	0.648984493809314	-0.0202106258070847	0.1	0.079	1
SYPL1	0.649010689078327	-0.0215132213544846	0.25	0.246	1
RAB5A	0.649254124145507	-0.00882665102355429	0.85	0.655	1
TSPOAP1-AS1	0.649511326997944	-0.0393060633927193	0.2	0.177	1
SMIM13	0.649617914394516	-0.042010741959377	0.75	0.562	1
ZNF79	0.649896818005478	-0.00559838187965303	0.125	0.09	1
MRPS5	0.649921168833783	0.0181802720245754	0.975	0.772	1
TFE3	0.649954121921847	-0.0497316072703366	0.225	0.168	1
TANGO6	0.650033229536751	-0.0831899202924659	0.85	0.682	1
AC010261.2	0.650078723794034	-0.0448288412795854	0.075	0.069	1
DGKE	0.650234396964639	-0.0505948957887927	0.95	0.794	1
MTO1	0.650291842906372	-0.0631423442401689	0.525	0.358	1
NBDY	0.650496350717641	-0.113422414590905	0.65	0.508	1
MANEA	0.650629862358559	-0.0608616952358113	0.175	0.167	1
CNPY4	0.650724217088699	-0.0384482688674181	0.125	0.125	1
RANGRF	0.651758742781577	-0.06438416389942	0.175	0.183	1
SCN1A	0.651800067434022	-0.0330186018703609	1	0.991	1
EDC3	0.651883994602299	-0.0475282487790689	0.4	0.315	1
PLCXD1	0.651923039618236	-0.04798998537989	0.375	0.265	1
CUL2	0.65216714116495	-0.0873161454177621	0.925	0.773	1
AFTPH	0.652290548843939	0.00462764077528188	0.925	0.738	1
IGFBP2	0.652444837335818	-0.0424463244447537	0.05	0.067	1
LTBP2	0.652602801992579	-0.0791106590354002	0.1	0.11	1
AL121900.1	0.652602801992579	-0.0224974779413679	0.1	0.092	1
AL359317.1	0.652780057585663	-0.0663992954663607	0.175	0.173	1
AC002463.1	0.652849752565411	-0.0697060855185418	0.8	0.662	1
ZNF420	0.65295723349373	-0.037922280516888	0.85	0.709	1
TMEM8A	0.653135208976844	-0.0269524886214682	0.2	0.146	1
CHL1-AS1	0.653181952266314	-0.0562500117940413	0.1	0.119	1
HIPK3	0.65322181939402	-0.0815298296068291	0.85	0.696	1
MTRR	0.653378553007112	-0.0897726347082685	0.525	0.439	1
ATXN7	0.653400263765872	-0.0325899525061681	0.85	0.73	1
LRP2BP	0.653413060126228	-0.0746318391917746	0.625	0.472	1
AL136419.2	0.653418417909494	0.0062069680106382	0.05	0.028	1
IFT57	0.653456109788189	-0.111548542696837	0.55	0.481	1
DENND6A	0.653810391417535	0.0178443687030272	0.975	0.877	1
UBE2R2-AS1	0.653902823611656	-0.0240532253190857	0.075	0.065	1
MIB2	0.653986372185285	-0.0500630011576218	0.4	0.31	1
AC010336.3	0.654150895687941	-0.00263696133520593	0.075	0.053	1
FBXW11	0.65416462080568	-0.0628307821684935	0.975	0.886	1
MARVELD1	0.654224926140638	-0.0248519147697412	0.05	0.064	1
C19orf57	0.65423869891336	-0.007683697543103	0.1	0.066	1
SIMC1	0.654290460126119	-0.101236866833118	0.875	0.722	1
ZNF329	0.654313370476906	-0.107817738789566	0.475	0.39	1
DPY19L1	0.654500777275975	-0.114969994471721	0.55	0.402	1
KCNQ4	0.654563225560715	-0.0540963218876966	0.175	0.142	1
XKR8	0.654579802373669	-0.0284707141723462	0.025	0.042	1
AC067945.4	0.654579802373669	-0.02760371175436	0.025	0.052	1
AC108676.1	0.654579802373669	-0.0119608796613985	0.025	0.029	1
MYOZ2	0.654579802373669	-0.0182861033658059	0.025	0.037	1
IER3-AS1	0.654579802373669	-0.0115340953984473	0.025	0.028	1
AC004884.2	0.654579802373669	-0.0191835755397491	0.025	0.039	1
LRP4	0.654579802373669	-0.0399982354892437	0.025	0.038	1
LINC02456	0.654579802373669	-0.0393773314372852	0.025	0.049	1
PCK2	0.654579802373669	-0.017681322843142	0.025	0.036	1
LINC02296	0.654579802373669	-0.0406241939761851	0.025	0.04	1
LINC01311	0.654579802373669	-0.0117971324463833	0.025	0.028	1
AL035427.2	0.654579802373669	-0.0150514520156207	0.025	0.035	1
AL117327.1	0.654579802373669	-0.0174902604293881	0.025	0.035	1
KCNN3	0.65473083278732	0.0368500208942732	0.5	0.467	1
UBE2M	0.654917956154867	-0.118193516167529	0.5	0.403	1
DSTN	0.654925010081729	-0.0625948570779947	0.925	0.831	1
SIRT3	0.655009493830488	-0.0860203221468173	0.6	0.494	1
TADA2A	0.655364925228762	-0.0575167081753499	0.75	0.569	1
APTR	0.655489186887235	-0.0800724806346334	0.325	0.296	1
MRPL14	0.655765332603114	-0.0490128861031118	0.275	0.207	1
ANKRD34A	0.655781138780463	-0.0106111297009487	0.125	0.097	1
AC012560.1	0.656730106640671	-0.0173229516981834	0.15	0.119	1
SH3BP5-AS1	0.656861721009895	-0.031516455683966	0.275	0.194	1
MED10	0.65686903031097	-0.0867692494828744	0.7	0.555	1
TMEM45B	0.656905078570777	-0.0200676520172817	0.025	0.035	1
PIK3C2G	0.656905078570777	-0.0395595708630224	0.025	0.04	1
HCK	0.656905078570777	-0.00579026729799014	0.025	0.021	1
COL26A1	0.656910569380671	-0.0640739740315549	0.375	0.302	1
CASR	0.657006133192704	0.00415137289962021	0.025	0.032	1
AC107952.2	0.657006133192704	0.00718398748536313	0.025	0.03	1
TMEM165	0.657170770191048	0.0768974309115997	0.875	0.759	1
STX17-AS1	0.657363386922445	-0.0588772639570955	0.175	0.185	1
MITD1	0.657509194466121	-0.0590658777974138	0.6	0.421	1
OS9	0.657648475889323	-0.0716957845976693	0.675	0.471	1
MRPL9	0.657702479022769	-0.0708844500302788	0.25	0.222	1
FAM228A	0.657818066773299	-0.0384457890747563	0.35	0.233	1
WIPI2	0.657820757567947	-0.109910314755549	0.55	0.495	1
AC018647.2	0.658068965477917	-2.57759881658985e-05	0.05	0.039	1
AL035658.1	0.658068965477917	0.000682071629554862	0.05	0.039	1
TLCD3A	0.658214549486064	-0.0260705622096919	0.125	0.096	1
GARNL3	0.658632255590228	0.0511817887618253	1	0.952	1
MTERF2	0.658950883611859	-0.0206075755688745	0.725	0.493	1
PARN	0.658964754957031	-0.0181623356845169	0.925	0.757	1
RNF114	0.658966099911067	-0.056943543533221	0.625	0.56	1
SPG7	0.659060864278831	0.071882999988356	0.9	0.797	1
FADD	0.659156337088997	-0.0126638201385601	0.1	0.073	1
ADSL	0.659160684238858	-0.0448292062868015	0.35	0.241	1
AC010092.1	0.659233624878011	-0.024158270859634	0.025	0.051	1
Z97987.1	0.659233681696847	-0.0120659385399754	0.025	0.028	1
AL513314.2	0.659233681696847	-0.00996876872600731	0.025	0.031	1
AC021237.1	0.659233681696847	-0.0125454414731816	0.025	0.032	1
EWSAT1	0.659233681696847	-0.0200861688151939	0.025	0.042	1
WRAP53	0.659233681696847	-0.0248229738063543	0.025	0.05	1
AC008738.1	0.659233681696847	-0.0177469400668358	0.025	0.032	1
CDC37	0.659471458407864	-0.0587797188578253	0.75	0.574	1
SMC6	0.659603893767049	-0.105411077496132	0.925	0.792	1
TUFM	0.659689151886794	-0.0535682087682345	0.575	0.407	1
PTGES2	0.659801737389844	-0.0900046847628447	0.475	0.361	1
ACO2	0.659823797620804	0.00735300661809934	0.8	0.659	1
ATG9B	0.659831516479037	-0.0150786556460239	0.2	0.145	1
GATC	0.660047742336621	-0.0751353521711524	0.375	0.309	1
AC010894.3	0.660076194783902	0.117268518143971	0.075	0.083	1
WDR60	0.66016993004096	0.0364498492172187	1	0.973	1
AC130650.1	0.660174185495462	-0.0890423857299872	0.4	0.314	1
AL583810.1	0.660443294053834	0.00603106969524205	0.025	0.016	1
MRPL44	0.660516066471481	-0.0823623741683444	0.25	0.233	1
DNAJA4	0.660591005800247	-0.067826712654474	0.775	0.575	1
KIF15	0.660604755329982	-0.0387430212209975	0.125	0.134	1
FUZ	0.660798843070231	-0.0164135876456842	0.1	0.077	1
PRMT5	0.660905927790665	-0.036915844657793	0.175	0.136	1
MAP4K2	0.66091065978196	-0.0469112524344236	0.375	0.288	1
DDI2	0.660980213817984	0.0121192501357887	0.675	0.488	1
PRIMPOL	0.660998647084756	-0.0507863730377878	0.775	0.624	1
RUVBL2	0.66100945183194	-0.0271016019795938	0.275	0.21	1
INHBA-AS1	0.661477831587337	0.00818325176124633	0.125	0.125	1
AC097487.1	0.661565592352126	-0.0396435148046308	0.025	0.037	1
AC099501.1	0.661565592352126	-0.00989317265017718	0.025	0.03	1
PCDHGA2	0.661565592352126	-0.017027908009565	0.025	0.045	1
NAPRT	0.661565592352126	-0.0173949673119077	0.025	0.041	1
AL731563.3	0.661565592352126	-0.0163208847180685	0.025	0.039	1
ADORA2A	0.661565592352126	-0.011182899520844	0.025	0.032	1
DERL2	0.661572052379482	-0.0843922809017821	0.225	0.226	1
DUSP18	0.661588274295746	-0.0808548003447905	0.175	0.179	1
TANC2	0.661697664299528	0.0159395350851539	1	0.998	1
AC078795.1	0.661709525726664	-0.00144462258782303	0.075	0.043	1
AC091729.3	0.661709525726664	-0.0156032878829482	0.075	0.072	1
RBMS3-AS2	0.661762020622924	-0.201113083856311	0.575	0.539	1
AC079848.1	0.662092209772262	-0.0304949910590834	0.175	0.142	1
AIDA	0.662244736788035	-0.0531578459002716	0.7	0.538	1
SHISA5	0.662330218743933	-0.103680457485165	0.275	0.3	1
SIK3	0.662461045225632	0.0353662920447855	1	0.991	1
ZNF22	0.662624985763803	-0.0968629510847855	0.225	0.227	1
RNF128	0.6627079195379	-0.076171552759647	0.525	0.418	1
CNNM3	0.662749872627389	-0.0507577447823968	0.15	0.148	1
UBXN4	0.662823646957784	0.041170903512066	1	0.928	1
DCXR	0.66295882170663	-0.0903501548194043	0.35	0.279	1
EIF3J-DT	0.663477580823918	-0.0643648838183579	0.35	0.294	1
STX2	0.663554772286506	-0.0724161257394187	0.625	0.467	1
TRMT61A	0.663604621428546	-0.00683799850465295	0.075	0.051	1
LINC02284	0.663745825382068	-0.0190431454351993	0.05	0.071	1
RAB6D	0.663887633440278	0.0081188536112341	0.025	0.015	1
AC090425.3	0.663887633440278	0.0078126762881768	0.025	0.008	1
GINS4	0.663887633440278	0.0152613577756841	0.025	0.016	1
LINC02839	0.663887633440278	0.00646985118763897	0.025	0.015	1
MINCR	0.663900791040725	-0.0123139928668407	0.025	0.036	1
SURF6	0.663926252476184	-0.0334861132679738	0.3	0.228	1
SARS2	0.664146475788749	-0.0586938554459114	0.275	0.232	1
MRPS35	0.664147576923052	-0.099843481335433	0.75	0.582	1
MBLAC2	0.664492276373082	-0.120055957552794	0.525	0.424	1
IL3RA	0.664589152458007	-0.0730523219147953	0.2	0.174	1
DVL1	0.664638047714842	-0.0513767563169645	0.225	0.173	1
SCARF1	0.664647725030631	-0.0105948043227281	0.125	0.08	1
UBR3	0.664754691854376	0.0199085039924092	1	0.995	1
NOP53	0.664785529090346	-0.0217398531194098	0.325	0.221	1
TPM1	0.664936256071047	-0.138491445507251	0.9	0.776	1
SELENOI	0.665002406944974	-0.0831123712339045	0.85	0.719	1
AC018462.1	0.665056604134965	0.010185401636615	0.475	0.316	1
HIC2	0.665162325808048	-0.0435297047318588	0.2	0.17	1
BLVRA	0.665282642776268	-0.0551910476445179	0.425	0.346	1
ELOVL4	0.665327382341832	-0.0050003085020871	0.925	0.761	1
PRKCSH	0.665367740656745	-0.0584923039745266	0.225	0.231	1
FAT2	0.665471423456696	0.00192819107488773	0.175	0.117	1
DGCR11	0.665501871527948	-0.00386554729657367	0.075	0.046	1
ARHGEF7	0.665518506449953	0.0158772606536832	1	0.971	1
SLC14A2	0.665536580558024	-0.0445365855277652	0.225	0.199	1
CIP2A	0.665583661709576	-0.0836498032292342	0.35	0.295	1
AL356019.2	0.665736145414404	-0.0176547463069356	0.1	0.083	1
HTR2A	0.66597256227211	-0.0939388761561208	0.3	0.219	1
ZNF738	0.665986975093485	-0.0433947921342313	0.55	0.395	1
POGZ	0.66612847236103	0.0356781848625769	1	0.891	1
AC036108.1	0.66618879703028	-0.0711779151157108	0.425	0.348	1
NIF3L1	0.666212322335392	-0.0606757521008261	0.325	0.265	1
FBXL19-AS1	0.666239258171086	-0.00926109719759277	0.025	0.033	1
PDE3A	0.666320651280746	-0.425097467688877	0.3	0.301	1
ZNF496	0.66633408134508	-0.072594716317061	0.35	0.284	1
NARS2	0.666475459735981	-0.0910554264832866	0.7	0.626	1
PARP16	0.666480267400311	-0.0149789245854874	0.4	0.329	1
TRIB3	0.666529319945057	-0.023389531279722	0.1	0.094	1
NCAPH2	0.666529319945057	-0.043680250989412	0.1	0.118	1
TUSC2	0.666557915910507	-0.0792344709009277	0.3	0.248	1
DALRD3	0.666578852420599	-0.0554546822251733	0.3	0.214	1
COMMD2	0.666737029182953	-0.0363358999592545	0.625	0.452	1
NUFIP1	0.666952200736789	-0.0828694390952324	0.45	0.361	1
FARS2	0.66698267626286	-0.0676212468415143	0.95	0.93	1
UVRAG	0.667031592676269	-0.0578634675165741	1	0.941	1
ACKR4	0.667181125782922	-0.0513620612160408	0.125	0.148	1
FAM192A	0.667220792020569	-0.00302442666845254	0.725	0.509	1
IDH3G	0.667329957476242	-0.119154036510853	0.325	0.33	1
OR2T8	0.667339088496382	0.0107025388917299	0.025	0.009	1
AL137067.3	0.667339088496382	0.00882257975871961	0.025	0.01	1
AC122685.1	0.667339088496382	0.00193602597737461	0.025	0.013	1
DEPDC1	0.667409711253523	0.00210075893419438	0.05	0.031	1
AP001094.2	0.667409711253523	-0.000527309902347513	0.05	0.036	1
GTF2H1	0.667559648684359	0.0243927329262074	0.775	0.605	1
SMARCD2	0.667749600271717	-0.0517841815889568	0.2	0.149	1
ZNF362	0.667752404457673	-0.108686879552059	0.4	0.37	1
BAZ2B	0.667795562793831	0.0867296770574426	1	0.948	1
AL353586.1	0.667916622852945	-0.134892255904346	0.325	0.279	1
ARSE	0.668016345516921	-0.0149214082389434	0.125	0.092	1
LINC02755	0.66803457048648	-0.0974488382109969	0.55	0.428	1
RNF43	0.668053715625584	-0.055040729312173	0.075	0.089	1
MED9	0.668075008425847	-0.0170102316823579	0.45	0.283	1
BRF2	0.668310811334409	-0.0154066685398952	0.15	0.135	1
ANKLE1	0.668580974056458	-0.00697858753591647	0.025	0.029	1
RBM42	0.668694915942004	-0.0468017729223468	0.175	0.146	1
CDC26	0.668775032629071	-0.0436127371319683	0.3	0.249	1
ZBTB8B	0.668786530751643	-0.00599936209579686	0.225	0.157	1
CCDC18	0.668986589043332	-0.0946512464997552	0.65	0.461	1
COX7A2	0.669064516164208	-0.0131371621246721	0.8	0.611	1
TMEM91	0.669070520755287	-0.158279123655345	0.7	0.595	1
NAGLU	0.66909816973814	-0.0563041350632027	0.15	0.156	1
CCND2	0.669107639966081	-0.119554101357807	0.55	0.513	1
CSTF1	0.669151621648038	-0.019610845722093	0.25	0.183	1
DLD	0.66937979779754	0.0750582522945911	0.975	0.711	1
TPGS2	0.669572035520828	0.03651919873919	0.875	0.622	1
AC244502.1	0.669607130615914	-0.0608925963677008	0.075	0.089	1
AC092683.2	0.669753044104251	0.00403660684726587	0.05	0.026	1
ZHX2	0.669859343635092	-0.156876357990817	0.625	0.439	1
DNAH3	0.669931283250855	-0.0176544394444022	0.2	0.145	1
TAF1A-AS1	0.670333265093684	-0.0128102703798314	0.05	0.052	1
AC007681.1	0.670508350229664	-0.0610505408128195	0.25	0.225	1
ATP6V0E1	0.670582379561957	-0.00361106233614505	0.725	0.551	1
EFCAB1	0.670684558120324	-0.036096316321114	0.15	0.088	1
ZFYVE27	0.670732985257472	-0.051037597934035	0.825	0.628	1
APBA1	0.670795832418934	-0.109054067897383	0.975	0.923	1
LRAT	0.670797595915327	0.00182472278297729	0.025	0.012	1
PRICKLE4	0.670797595915327	0.00266468442366448	0.025	0.017	1
AC002480.2	0.670797595915327	0.002566126883009	0.025	0.014	1
LCN12	0.670797595915327	-0.000780406218080764	0.025	0.017	1
FAM186B	0.670797595915327	0.00308434177121773	0.025	0.02	1
AC023310.4	0.670797595915327	0.00629067066324953	0.025	0.014	1
COPZ2	0.670797595915327	0.00176143724721926	0.025	0.019	1
HHLA3	0.67086298874691	-0.0239534202640129	0.2	0.147	1
EHMT1	0.670931861750564	0.029998416089686	0.925	0.868	1
AC108673.3	0.671206442883946	-0.0102397137089094	0.075	0.06	1
NGEF	0.671208600584119	-0.0949692677657622	0.15	0.181	1
GTF2IRD1	0.671323730285244	-0.00726197723221345	0.8	0.702	1
CHRDL2	0.671570967840868	-0.062527836113912	0.05	0.075	1
GLRA4	0.671570967840868	-0.0473364224208823	0.05	0.072	1
ASTN2-AS1	0.671598120243415	-0.0803720843313264	0.225	0.207	1
NTM-AS1	0.671995577939359	-0.0467911860769999	0.225	0.159	1
AC092620.1	0.672099596002426	-0.00105778800169028	0.05	0.036	1
SLC11A1	0.672099596002426	-0.00253918249516049	0.05	0.033	1
AL353704.2	0.672099596002426	-0.00612323545149309	0.05	0.034	1
AL121583.1	0.672099596002426	-0.00254369066989514	0.05	0.035	1
WDR6	0.672126420199264	-0.130264486419609	0.25	0.273	1
GLT8D1	0.672127215202577	-0.0685315365476382	0.525	0.381	1
PDCD2	0.672244872970308	-0.0562088101487749	0.475	0.384	1
PHF19	0.672341788745347	-0.0128336866640082	0.1	0.08	1
SHC3	0.672442815902616	0.27779204819337	0.7	0.589	1
MTBP	0.672586264675539	-0.0242309428613268	0.4	0.276	1
FAM131B	0.672645842335559	-0.0463129506305242	0.1	0.122	1
PSTK	0.672711622047491	-0.0737846896365847	0.575	0.416	1
C19orf18	0.672859868068605	-0.0146688250778623	0.15	0.086	1
C22orf34	0.673007320523022	0.055742735517714	0.05	0.06	1
ERMP1	0.673023622747537	-0.0617758622793633	0.775	0.572	1
RABL3	0.673072150337234	-0.133043408060805	0.425	0.359	1
MARCOL	0.673274072872142	-0.0183917078318462	0.025	0.037	1
DDX51	0.673627515854036	-0.064565701323673	0.4	0.288	1
RRS1	0.673863292091032	-0.031667374722111	0.125	0.105	1
HAT1	0.67392930140846	-0.0737311972577212	0.7	0.541	1
RWDD2A	0.67422859735454	-0.106064881392394	0.3	0.327	1
NUP62	0.674231236986354	-0.0554990101741159	0.2	0.167	1
LINC01226	0.674263091942485	0.00453556643968923	0.025	0.013	1
HYI-AS1	0.674263091942485	-0.00426805866511436	0.025	0.019	1
AL035411.3	0.674263091942485	-0.00154349725546684	0.025	0.014	1
EIF2AK3-DT	0.674263091942485	-0.00298551321852517	0.025	0.015	1
AC009902.2	0.674263091942485	0.005408296990932	0.025	0.008	1
AC087439.1	0.674263091942485	0.000947330805332458	0.025	0.008	1
OR13A1	0.674263091942485	-0.000875019862791569	0.025	0.018	1
ITPRIP-AS1	0.674263091942485	0.0078065184623077	0.025	0.009	1
AC127526.5	0.674263091942485	-0.00305967620108252	0.025	0.02	1
AL359649.1	0.674263091942485	-0.00815232368875779	0.025	0.024	1
LINC01906	0.674263091942485	0.00563002358399219	0.025	0.009	1
BCAS1	0.674263091942485	-0.00934043780964156	0.025	0.032	1
AF129075.1	0.674263091942485	0.00122167279389802	0.025	0.014	1
PPP1R9B	0.674275840785086	-0.0330418645614485	0.075	0.088	1
WAPL	0.674324248374994	-0.0261547193037439	0.8	0.7	1
GLA	0.67444817835034	-0.056391927828706	0.15	0.159	1
CTSV	0.674449347025419	-0.00254282197707123	0.05	0.033	1
LRRC37A2	0.674540079911268	-0.0412153835076116	0.45	0.335	1
DHX38	0.674573203688356	-0.0563099245847808	0.325	0.238	1
MTLN	0.674595640220277	-0.0532376733317535	0.525	0.406	1
CD63	0.67466475941151	-0.196571482152811	0.5	0.466	1
SDHAF3	0.67485849748872	-0.105595306806622	0.425	0.335	1
PAFAH1B2	0.674860633207531	-0.033369779974619	0.9	0.679	1
PPP2R5D	0.674879344872038	-0.0712001956269769	0.4	0.303	1
TMED5	0.674903788286247	-0.076021248502592	0.625	0.449	1
LYPD6	0.675157807035359	-0.15885123661669	0.125	0.126	1
TAC3	0.675223392682838	-0.27469650946779	0.05	0.069	1
AC010157.1	0.675256270568581	-0.0426096938008941	0.075	0.089	1
AC005899.8	0.675450485443087	-0.0580380919093095	0.25	0.179	1
TMC3-AS1	0.675472242865298	-0.0772079167679173	0.35	0.291	1
CAMTA1	0.675497984829754	-0.05711506659001	1	0.998	1
FP236383.3	0.675737038051767	-0.0171309990754653	0.05	0.07	1
PPIH	0.675841196074055	-0.0812715893933112	0.375	0.278	1
SBK1	0.676023080060856	-0.0416163495611483	0.1	0.107	1
METTL2A	0.676072780120202	-0.0662702270725861	0.375	0.274	1
P2RX5	0.676100670008016	-0.0727322757740886	0.175	0.194	1
SORD	0.676194512059269	-0.0383197358245655	0.275	0.226	1
PPP4C	0.676217663142622	-0.0161621998098334	0.175	0.22	1
TRMT61B	0.676309079772902	-0.0900129056316522	0.625	0.525	1
AC084361.1	0.676597858418322	-0.049915385622079	0.2	0.167	1
OXA1L	0.676742648312923	-0.0933218354352829	0.325	0.293	1
IMPDH2	0.67680078500075	-0.0582880142988997	0.2	0.175	1
AC097382.2	0.67680227715711	0.00134583329341808	0.05	0.024	1
AL157997.1	0.67680227715711	0.000515394641794956	0.05	0.027	1
AL157827.2	0.676930022919375	-0.0124887307444732	0.075	0.057	1
AC012085.2	0.677017918032	-0.0729400468193191	0.425	0.304	1
FMN2	0.677038157432228	-0.0521853113692989	1	0.994	1
FP325335.1	0.677052483841802	-0.033913361153188	0.05	0.072	1
TMEM126B	0.677062357792864	-0.143650136562005	0.5	0.453	1
TTC28-AS1	0.677286790835582	0.00194774984963086	0.85	0.687	1
STX1B	0.677317438829449	-0.0339874487195281	0.9	0.641	1
CCKBR	0.677395310388555	-0.0384067424468894	0.075	0.102	1
NBPF3	0.677486087299594	-0.0109574144275711	0.475	0.342	1
AL354953.1	0.677735512378832	0.00405568110802172	0.025	0.015	1
LINC01353	0.677735512378832	0.00187260906952372	0.025	0.012	1
FSIP2-AS2	0.677735512378832	-0.0012218179962478	0.025	0.017	1
AL358933.1	0.677735512378832	0.000199122891911948	0.025	0.02	1
AL353596.1	0.677735512378832	-0.000930536407791297	0.025	0.013	1
PPP1R3B	0.677735512378832	-0.00430498445299323	0.025	0.017	1
AL121749.1	0.677735512378832	-0.00495603985643401	0.025	0.021	1
LINC02740	0.677735512378832	-0.00755025095712599	0.025	0.016	1
MS4A18	0.677735512378832	0.00311585010553644	0.025	0.009	1
AC009093.1	0.677735512378832	-0.003017648999998	0.025	0.015	1
AC008133.1	0.677735512378832	-0.00570608316855048	0.025	0.024	1
LINC01982	0.677735512378832	-0.00796397232824916	0.025	0.021	1
ROCR	0.677735512378832	-0.000423660633249567	0.025	0.016	1
AP000322.1	0.677735512378832	0.00225854461266463	0.025	0.014	1
ADCY10	0.677813336669253	0.0042021544809307	0.25	0.177	1
ENTPD6	0.677861964327761	-0.0459986421219885	0.525	0.392	1
ACTN4	0.67795149070256	-0.00374100879086497	0.625	0.475	1
ZFP2	0.678037621831931	-0.0960790132277101	0.5	0.389	1
AL009179.1	0.678148983295776	-0.0555756165912255	0.175	0.146	1
HDGFL2	0.678296748183455	-0.119456865372536	0.325	0.311	1
EZH1	0.678325619935589	-0.0210957245873735	0.775	0.659	1
TTLL4	0.678492292902601	-0.0412195789155905	0.2	0.158	1
ARHGEF18	0.678661874544656	-0.085381603374877	0.425	0.324	1
CDH4	0.678781191102322	-0.3977524774307	0.75	0.618	1
AC023908.3	0.678883481573766	-0.0301730296654555	0.05	0.065	1
AP005230.1	0.678892190636094	-0.0649478076110094	0.4	0.279	1
MTRNR2L8	0.678947298087891	-0.00826406264859646	0.1	0.075	1
BACE1-AS	0.678972822878011	-0.0273031914676307	0.1	0.086	1
AL662884.3	0.679158366288378	0.00312167471332883	0.05	0.032	1
CWC25	0.679790370465767	-0.0363338015406681	0.45	0.348	1
GABPA	0.679897560983399	-0.0868068985229704	0.575	0.44	1
LANCL1-AS1	0.679954541578489	-0.0545860261171833	0.5	0.383	1
KRTAP5-11	0.679968534740424	-0.0336717116702337	0.15	0.128	1
MCM6	0.68041918511654	-0.0446752801393047	0.1	0.119	1
PABPC5-AS1	0.680501673511024	0.00157062404954528	0.1	0.063	1
WEE2-AS1	0.68050936534712	-0.0111510314881964	0.075	0.063	1
CCDC154	0.680520322286328	-0.0175970399373642	0.075	0.07	1
MALT1	0.680561242372315	-0.0355215906443729	0.9	0.722	1
REC114	0.680591065094921	-0.00584312239629334	0.1	0.071	1
CCDC167	0.680716376397306	-0.0284613533343674	0.05	0.066	1
RFC2	0.680716376397306	-0.0394102373527009	0.05	0.075	1
TMTC1	0.680860312893222	-0.196851989515774	0.975	0.918	1
LINC00970	0.680954966244095	-0.196042557350116	0.55	0.461	1
PLXNB1	0.681024862611226	-0.0173919998972891	0.125	0.082	1
CHPF2	0.681043920756074	-0.0632718294553031	0.25	0.232	1
ANKMY1	0.681070423757114	-0.0489917773243406	0.55	0.431	1
NME9	0.681102050360887	-0.151724773623593	0.825	0.656	1
NOMO2	0.681153058553486	-0.0142608195862165	0.15	0.112	1
RHOBTB2	0.681199957041854	-0.149884430443923	0.25	0.263	1
AL031848.2	0.681214792584398	-0.00466570102575584	0.025	0.018	1
PADI3	0.681214792584398	-0.00168187214469798	0.025	0.01	1
MIR217HG	0.681214792584398	-0.0062492735032988	0.025	0.015	1
AC108463.2	0.681214792584398	0.00716803691130451	0.025	0.005	1
LINC02631	0.681214792584398	-0.00340030645245122	0.025	0.018	1
KYNU	0.681214792584398	0.00421440185019749	0.025	0.011	1
TWIST2	0.681214792584398	-0.00385179350745385	0.025	0.013	1
GATA2-AS1	0.681214792584398	-0.00470511305631691	0.025	0.017	1
LINC002481	0.681214792584398	0.00156839521883745	0.025	0.008	1
LINC01099	0.681214792584398	-0.00778983813255759	0.025	0.019	1
POLH-AS1	0.681214792584398	-0.00830907111083085	0.025	0.022	1
FAM242F	0.681214792584398	-0.00121452503763481	0.025	0.015	1
AL590399.1	0.681214792584398	0.00250789474802177	0.025	0.013	1
AL353613.1	0.681214792584398	-0.0116575361090275	0.025	0.027	1
ATOH7	0.681214792584398	0.00130645397673443	0.025	0.007	1
DNAJB13	0.681214792584398	-0.00165913281761674	0.025	0.013	1
C3AR1	0.681214792584398	-0.00123373646718353	0.025	0.009	1
AC022276.1	0.681214792584398	-0.000261473756263754	0.025	0.015	1
KRT81	0.681214792584398	0.00109994611541954	0.025	0.012	1
AC090023.2	0.681214792584398	0.00116661176990391	0.025	0.01	1
LINC00519	0.681214792584398	-0.00147625786845884	0.025	0.012	1
AC023830.1	0.681214792584398	-0.00275946718298164	0.025	0.013	1
LINC00311	0.681214792584398	-0.00228009022572049	0.025	0.016	1
ITGB4	0.681214792584398	-0.00318745571477567	0.025	0.013	1
TMC8	0.681214792584398	-0.0045525646914235	0.025	0.016	1
TSKS	0.681214792584398	-0.00195146918059811	0.025	0.012	1
AL161938.1	0.681214792584398	-0.00521053829829381	0.025	0.019	1
LINC01694	0.681214792584398	-0.00198979775611432	0.025	0.012	1
AL031963.3	0.681517594217603	-0.0113026614030421	0.05	0.038	1
RDH5	0.681517594217603	-0.00368228104084096	0.05	0.041	1
SLC25A10	0.681517594217603	-0.00602178011777907	0.05	0.035	1
OR2M2	0.68157796445487	0.00405182630106121	0.05	0.033	1
SLC15A4	0.681687172246992	0.0398728865016346	0.5	0.368	1
TRIM7	0.681852065878243	-0.0229268606092708	0.15	0.111	1
AC103703.1	0.682396854734382	-0.00704300087672342	0.075	0.067	1
EAF1	0.682413107588183	-0.0651249085219092	0.375	0.289	1
PFKM	0.682420316409953	-0.0675823873475604	0.675	0.534	1
LARS2	0.682446979671898	-0.0427602776051441	0.9	0.687	1
KCNC3	0.682529525731248	-0.14150921249056	0.4	0.384	1
CEP131	0.682538060180654	-0.034917926421109	0.15	0.113	1
SZRD1	0.68263200320784	-0.0280711456520267	0.325	0.211	1
DCUN1D2-AS	0.682672287128399	-0.0113225300871509	0.075	0.048	1
VILL	0.682672322300668	-0.0207095946193532	0.075	0.066	1
AC110751.1	0.682698378893274	-0.00228264789333203	0.025	0.029	1
AC012213.1	0.682758902869799	-0.0660919719835702	0.3	0.241	1
PCIF1	0.682831935110132	-0.0714349158298874	0.15	0.164	1
SLCO4C1	0.682968097007877	-0.0208618810611405	0.05	0.073	1
SNRPD2	0.683269691692818	-0.105570661871193	0.4	0.398	1
TMEM97	0.683650829330203	-0.0301752776316236	0.075	0.094	1
AC010624.3	0.68387994065117	-0.00908372688852762	0.05	0.039	1
RBM34	0.683883148355246	-0.0104916321775751	0.1	0.08	1
RFX3	0.683982032575422	-0.0320981157187057	1	0.964	1
ATP6V0A2	0.68400045219244	-0.0729535142863793	0.725	0.57	1
SPATA17	0.684332795369278	-0.0816674661523575	0.2	0.182	1
LRP3	0.684366145781402	-0.0483068719177296	0.25	0.215	1
AC079382.2	0.684522443026265	-0.0917488131622145	0.275	0.271	1
ALAS1	0.684672622440977	-0.059819207168236	0.3	0.254	1
GABRD	0.684700867481774	-0.00571457375761298	0.025	0.013	1
DCST1	0.684700867481774	-0.00231187057300565	0.025	0.01	1
CHIT1	0.684700867481774	-0.00253475338511594	0.025	0.013	1
LEMD1-DT	0.684700867481774	-0.00735458554835157	0.025	0.015	1
LINC02775	0.684700867481774	-0.0091407330569888	0.025	0.019	1
KMO	0.684700867481774	-0.00506482626008384	0.025	0.016	1
OR1C1	0.684700867481774	-0.00205201929541532	0.025	0.014	1
AC013400.1	0.684700867481774	-0.00424687619589121	0.025	0.014	1
SAG	0.684700867481774	-0.00083169779729123	0.025	0.01	1
FANCD2OS	0.684700867481774	-0.0137148732764808	0.025	0.027	1
AC104167.1	0.684700867481774	-0.000528513382793974	0.025	0.006	1
SI	0.684700867481774	-0.0159948111367179	0.025	0.016	1
AC107067.2	0.684700867481774	0.000267731779167791	0.025	0.008	1
AC079766.1	0.684700867481774	-0.00223081749667622	0.025	0.011	1
PCDHAC2	0.684700867481774	-0.0119488806815563	0.025	0.029	1
SPINK6	0.684700867481774	-0.00647237123578766	0.025	0.017	1
LINC02227	0.684700867481774	-0.0125824940149632	0.025	0.017	1
AL359852.2	0.684700867481774	-0.000339391400025796	0.025	0.01	1
AL591518.1	0.684700867481774	-0.00790360426818875	0.025	0.016	1
AL512303.1	0.684700867481774	-0.0036055219107508	0.025	0.015	1
PACRG-AS1	0.684700867481774	-0.0074387401742	0.025	0.018	1
PRR18	0.684700867481774	-0.00414476606680666	0.025	0.011	1
AC006042.1	0.684700867481774	-0.0034840917825296	0.025	0.011	1
KDM7A-DT	0.684700867481774	-0.00781122326499583	0.025	0.02	1
TRPV6	0.684700867481774	0.0013748473407413	0.025	0.004	1
AC104964.2	0.684700867481774	-0.00680980950821374	0.025	0.02	1
DEFB134	0.684700867481774	-0.00137546615273336	0.025	0.013	1
AC104232.1	0.684700867481774	-0.00294319476531391	0.025	0.011	1
DOCK8-AS1	0.684700867481774	-0.0145734241810017	0.025	0.023	1
AL136979.1	0.684700867481774	-0.00620217722197629	0.025	0.018	1
RMRP	0.684700867481774	-0.00920219780031473	0.025	0.026	1
PHYHD1	0.684700867481774	-0.00559110213528737	0.025	0.014	1
PRDM12	0.684700867481774	-0.00302688075940873	0.025	0.015	1
AL353147.1	0.684700867481774	-0.00493232028163594	0.025	0.014	1
ZNF503-AS2	0.684700867481774	-0.00567426989036227	0.025	0.02	1
EFEMP2	0.684700867481774	-0.00619622597017491	0.025	0.025	1
DDIAS	0.684700867481774	-0.00466118320862968	0.025	0.017	1
AC006064.1	0.684700867481774	-0.00581204410753918	0.025	0.018	1
AC078789.1	0.684700867481774	-0.0116002559671154	0.025	0.031	1
AC130895.1	0.684700867481774	-0.0038497455853065	0.025	0.021	1
AL590096.1	0.684700867481774	-0.0029050854659871	0.025	0.015	1
EPSTI1	0.684700867481774	-0.00411811038522543	0.025	0.012	1
RNASE1	0.684700867481774	-0.0059447262232719	0.025	0.014	1
ISLR2	0.684700867481774	-0.00419089608848193	0.025	0.011	1
AC093525.7	0.684700867481774	-0.0063362818208354	0.025	0.022	1
AC109446.3	0.684700867481774	-0.00683677340867353	0.025	0.021	1
NPIPB3	0.684700867481774	-0.0067199139076026	0.025	0.019	1
AC092338.1	0.684700867481774	-0.00505205730923141	0.025	0.014	1
AC138904.1	0.684700867481774	-0.00359767383356409	0.025	0.017	1
AC025810.1	0.684700867481774	0.000778325573215259	0.025	0.008	1
AC010547.1	0.684700867481774	-0.00590243160892072	0.025	0.019	1
CHST4	0.684700867481774	-0.0055691888602531	0.025	0.017	1
WNT9B	0.684700867481774	-0.00755881696933958	0.025	0.019	1
FLJ45513	0.684700867481774	-0.00227925551001643	0.025	0.011	1
LLGL2	0.684700867481774	-0.0109938859409124	0.025	0.02	1
SPHK1	0.684700867481774	-0.00373817111136777	0.025	0.02	1
LINC01903	0.684700867481774	-0.00162738675990618	0.025	0.009	1
LINC01909	0.684700867481774	-0.0120143188092258	0.025	0.03	1
AC005759.1	0.684700867481774	-0.00686887505693102	0.025	0.019	1
AC020907.1	0.684700867481774	-0.00172138746465353	0.025	0.011	1
SALL4	0.684700867481774	-0.00639509281947238	0.025	0.024	1
COL18A1-AS1	0.684700867481774	-0.0061123829158223	0.025	0.017	1
LINC02558	0.684700867481774	-0.000564876086231817	0.025	0.021	1
AC092268.2	0.684700867481774	-0.000734298721295229	0.025	0.01	1
COX6A1	0.684743265870454	-0.0892079756307208	0.875	0.686	1
AC110023.1	0.684872014346777	-0.0454084702951781	0.175	0.109	1
ZNF594	0.684900114437333	-0.0386174385817276	0.575	0.405	1
DUSP22	0.685088306206906	-0.0686761652347017	0.3	0.278	1
MRPS2	0.68521812872063	-0.055640600982239	0.075	0.121	1
AC114316.1	0.685247897702818	-0.325032392421096	0.2	0.157	1
SLC25A4	0.685284527481235	-0.133553307746771	0.875	0.727	1
PLAUR	0.685312960335162	-0.0159427373884585	0.1	0.103	1
SOX7	0.685389927601453	-0.000493405583880349	0.1	0.074	1
RFESD	0.685517983839667	-0.0155783039876801	0.125	0.078	1
ZBTB7A	0.685625730623503	-0.0964495874064228	0.55	0.506	1
PROSER3	0.685774301921233	-0.0134535579951705	0.125	0.086	1
FEZ2	0.685972768059655	-0.0525480344176541	0.8	0.713	1
AC100793.2	0.686036674165752	-0.0699101512338144	0.15	0.161	1
TUBD1	0.686200408886449	-0.0934021431803134	0.35	0.291	1
AC079630.1	0.686226348100358	-0.0191459524048162	0.05	0.054	1
AC015871.4	0.686226348100358	-0.0315853724269799	0.05	0.07	1
OGG1	0.686237193033252	-0.031052783603045	0.325	0.23	1
AL592295.5	0.68624538520398	-0.0170606999990002	0.05	0.051	1
AL021918.5	0.68624538520398	-0.0158776439429204	0.05	0.045	1
AC068987.2	0.68624538520398	-0.0109131714905375	0.05	0.039	1
C12orf65	0.686246378137666	-0.140002037777181	0.5	0.435	1
SNHG20	0.686251776139997	-0.0381782457527628	0.15	0.146	1
RNASEH2C	0.686451303666625	-0.089859720152082	0.35	0.316	1
CRTC2	0.686627216161509	-0.0215768457982906	0.15	0.118	1
MRM1	0.686685133407742	-0.0298389027582428	0.1	0.106	1
IVNS1ABP	0.686770406794976	0.00538350173879421	0.525	0.386	1
ZMYND19	0.686786784088809	-0.0350899803092431	0.075	0.096	1
SNHG3	0.68700353690119	-0.02518013051724	0.4	0.307	1
AP000943.2	0.687007147166466	-0.133761913202285	0.425	0.29	1
IL15RA	0.687216864328052	-0.025566029985632	0.075	0.092	1
CHPT1	0.687319168399156	-0.0593669270886132	0.975	0.849	1
DDT	0.687470394800688	0.01030143907138	0.375	0.294	1
OGFOD3	0.68750382822731	-0.0376232916349557	0.4	0.276	1
GANC	0.687649526937967	0.039129216119294	0.6	0.49	1
GLTP	0.687672301897064	-0.05471198760507	0.275	0.223	1
ZNF436-AS1	0.687836761868396	0.00231613897240936	0.2	0.146	1
DGKI	0.687856691499406	-0.0557453698550887	1	0.98	1
ACAD8	0.687938024629112	-0.0219580436794639	0.375	0.289	1
ZNF169	0.688096733549201	-0.0529372881601938	0.4	0.298	1
PTPMT1	0.688155292273204	-0.0441057753961033	0.125	0.118	1
ISOC2	0.688366468951244	-0.0637567001154812	0.125	0.155	1
AC144652.1	0.688433048444991	-0.0135689848242352	0.075	0.053	1
AC027808.2	0.688433048444991	-0.0222523182593412	0.075	0.069	1
MFAP1	0.688515189666144	-0.0746732577713898	0.425	0.347	1
AC104803.1	0.688601103684687	-0.0184581591128268	0.15	0.116	1
AC009299.3	0.68861390739996	-0.0132910484399629	0.05	0.038	1
SMIM30	0.68861390739996	-0.0280447210986488	0.05	0.058	1
AL021393.1	0.68861390739996	-0.0155458375341845	0.05	0.042	1
GRB2	0.688680957022785	-0.124540172864616	0.925	0.726	1
RBM10	0.688744977642569	-0.0984054722404596	0.4	0.353	1
FBXW12	0.688772608359474	-0.0050923008782045	0.075	0.065	1
SLCO4A1	0.689000682411009	-0.0638069893952335	0.15	0.158	1
L3MBTL2	0.689024619725974	-0.0749543681113632	0.375	0.28	1
AP004608.1	0.68910428207253	-0.107776050895646	0.575	0.489	1
AC009126.1	0.689125511926216	-0.0499182594833647	0.775	0.624	1
MRTO4	0.689288615036644	-0.0763542710299576	0.275	0.282	1
BNIP3	0.689314256905938	-0.126086649834988	0.725	0.62	1
HMG20A	0.689321284797828	-0.0629037230504779	0.8	0.734	1
C12orf29	0.689365302625473	-0.102675286394364	0.45	0.401	1
XPO7	0.689381429767392	-0.0275654665682729	0.975	0.822	1
FSTL4	0.689521555275559	-0.35187524604932	0.775	0.629	1
CHRM5	0.689596179264755	-0.0235350074615188	0.225	0.188	1
BTN2A2	0.689687329739227	-0.0494685697003643	0.15	0.155	1
MBD2	0.689729332533836	-0.038859282135844	0.825	0.652	1
ATP2B3	0.689872312536163	-0.0642455772609107	0.65	0.479	1
NDUFA9	0.689934102259581	-0.0249275101602567	0.8	0.64	1
CSDC2	0.690036375168245	-0.0975452256123598	0.275	0.284	1
C15orf40	0.690174185725137	-0.0794189554035574	0.6	0.473	1
NDUFAF1	0.690228867368036	-0.0888874581811735	0.25	0.242	1
AC010307.4	0.690357334296865	-0.013226162253583	0.075	0.051	1
HESX1	0.690427162337492	-0.0043597101869148	0.125	0.087	1
DIO2	0.690524268411525	-0.100920546628971	0.175	0.136	1
AL683813.1	0.690875604295879	-0.0850635979552915	0.425	0.323	1
SMAP1	0.690909398587307	-0.0127472418841086	1	0.919	1
LINC02808	0.690985486672585	-0.0098570762667838	0.05	0.035	1
ZNF467	0.690985486672585	-0.0291431467663844	0.05	0.054	1
MAL2-AS1	0.690985486672585	-0.025240181041589	0.05	0.052	1
PLK5	0.690985486672585	-0.0124203025714929	0.05	0.04	1
CRLF2	0.690985486672585	-0.010311259501987	0.05	0.034	1
ATP5PD	0.691033128468356	-0.048106486906234	0.725	0.547	1
AL162390.1	0.691068470216648	-0.0331520520389377	0.075	0.076	1
AP5Z1	0.691071821226436	-0.0289093274123629	0.3	0.264	1
ZNF497	0.691511901598766	-0.0160719314450957	0.15	0.089	1
SDC2	0.691534947689494	-0.21953554575889	0.475	0.394	1
STX17	0.691587624898581	-0.0662990125874425	0.825	0.579	1
ROCK2	0.691722529847585	0.0559243436083656	0.975	0.942	1
NR1D2	0.691822079627458	-0.0559079950027314	0.8	0.673	1
SPINK8	0.691823246193868	-0.0544233797957789	0.125	0.139	1
A2M-AS1	0.691888043196569	-0.0181756003680359	0.075	0.094	1
ACSS2	0.691992196137896	-0.0231316000048553	0.5	0.402	1
AL121790.1	0.692139570989256	-0.00687812863941068	0.1	0.072	1
EHMT2	0.692189700040574	-0.107486740980689	0.3	0.32	1
C2orf42	0.692203522159283	-0.0587753139949909	0.275	0.226	1
AHNAK	0.692283623693906	-0.0163203650354307	0.075	0.048	1
ZADH2	0.692291307244953	-0.173299047456583	0.625	0.466	1
SLC35A5	0.692291313731519	-0.108446839517351	0.575	0.461	1
MRPL16	0.69235989910414	-0.0567715167511417	0.45	0.36	1
GNA12	0.692463432002292	-0.00724574094109692	0.825	0.571	1
UTP6	0.692467023180349	-0.0922300443865764	0.6	0.466	1
TTLL10	0.692572613344129	-0.00148562080594348	0	0.003	1
PRKCZ-AS1	0.692572613344129	-0.00316573017218302	0	0.004	1
AL139246.1	0.692572613344129	-0.000476416735608787	0	0.001	1
TP73	0.692572613344129	-0.000782503471938461	0	0.002	1
CCDC27	0.692572613344129	-0.00308384266341562	0	0.006	1
HES2	0.692572613344129	-0.00269452208484722	0	0.005	1
Z98884.2	0.692572613344129	-0.00370841171113273	0	0.006	1
AL357552.2	0.692572613344129	-0.000716049705704116	0	0.001	1
C1orf127	0.692572613344129	-0.00338890379051863	0	0.006	1
AL359771.1	0.692572613344129	-0.000535391138905116	0	0.001	1
SLC25A34-AS1	0.692572613344129	-0.00131222942344697	0	0.002	1
AL021920.3	0.692572613344129	-0.00135522831349177	0	0.002	1
LINC02810	0.692572613344129	-0.00143131507671918	0	0.003	1
ACTL8	0.692572613344129	-0.00235455845765239	0	0.004	1
AL138902.1	0.692572613344129	-0.000538900730844293	0	0.001	1
NCMAP	0.692572613344129	-0.00533677077401146	0	0.008	1
AL050344.1	0.692572613344129	-0.00220407494286959	0	0.004	1
CD164L2	0.692572613344129	-0.00101282335931324	0	0.002	1
FGR	0.692572613344129	-0.00172647509916001	0	0.003	1
AL009181.1	0.692572613344129	-0.00268364168997183	0	0.005	1
TMEM200B	0.692572613344129	-0.00313547164813971	0	0.004	1
AL357500.1	0.692572613344129	-0.00333955577266325	0	0.005	1
TINAGL1	0.692572613344129	-0.00251245626339022	0	0.005	1
AL136115.3	0.692572613344129	-0.00136404435521825	0	0.003	1
AL929472.2	0.692572613344129	-0.0020846127002503	0	0.004	1
LINC02811	0.692572613344129	-0.00463755104397461	0	0.008	1
AL031289.2	0.692572613344129	-0.00488282492565511	0	0.007	1
AC099795.1	0.692572613344129	-0.00261517468631815	0	0.004	1
MPL	0.692572613344129	-0.00276412366344423	0	0.004	1
LINC01144	0.692572613344129	-0.0029921698035073	0	0.005	1
HPDL	0.692572613344129	-0.00236041233083102	0	0.004	1
DMBX1	0.692572613344129	-0.000456195925161017	0	0.001	1
TEX38	0.692572613344129	-0.00166882769386038	0	0.003	1
TAL1	0.692572613344129	-0.00293391984242819	0	0.005	1
DMRTA2	0.692572613344129	-0.00140295523116868	0	0.002	1
C1orf185	0.692572613344129	-0.0017427855032518	0	0.003	1
TXNDC12-AS1	0.692572613344129	-0.00147056877733201	0	0.003	1
SSBP3-AS1	0.692572613344129	-0.00117214130810538	0	0.002	1
DHCR24-DT	0.692572613344129	-0.00364539796994045	0	0.007	1
AL590440.2	0.692572613344129	-0.00266394877793737	0	0.006	1
BSND	0.692572613344129	-0.000706592378402564	0	0.002	1
LINC01753	0.692572613344129	-0.000929408566897524	0	0.002	1
AL592161.1	0.692572613344129	-0.000577678314660824	0	0.001	1
RPE65	0.692572613344129	-0.00236866239061147	0	0.004	1
AL031429.1	0.692572613344129	-0.00207953203291337	0	0.003	1
NEGR1-IT1	0.692572613344129	-0.00244592030670734	0	0.004	1
LINC02238	0.692572613344129	-0.00874266549099214	0	0.009	1
AL355981.1	0.692572613344129	-0.00270606669008488	0	0.005	1
AL391497.1	0.692572613344129	-0.00121453460251383	0	0.002	1
AL627316.1	0.692572613344129	-0.00213743363658258	0	0.004	1
AC092805.1	0.692572613344129	-0.00122250256813703	0	0.003	1
VCAM1	0.692572613344129	-0.00162743399917237	0	0.001	1
GNAT2	0.692572613344129	-0.00112145027850754	0	0.002	1
AC000032.1	0.692572613344129	-0.00191167868304809	0	0.003	1
ALX3	0.692572613344129	-0.00296839285921979	0	0.005	1
DENND2D	0.692572613344129	-0.00401909185038485	0	0.006	1
LINC01160	0.692572613344129	-0.000988289671737945	0	0.002	1
KCND3-IT1	0.692572613344129	-0.00199499264804277	0	0.003	1
AL355538.1	0.692572613344129	-0.000527062703240691	0	0.001	1
AL592494.1	0.692572613344129	-0.0014345849698894	0	0.002	1
AC246680.1	0.692572613344129	-0.00373338387310952	0	0.007	1
AC244394.2	0.692572613344129	-0.001647357650716	0	0.004	1
FCGR1A	0.692572613344129	-0.00204465182809208	0	0.003	1
HIST2H2BE	0.692572613344129	-0.00473578979460561	0	0.008	1
HIST2H2AC	0.692572613344129	-0.00356328665517021	0	0.005	1
AL590133.1	0.692572613344129	-0.00284614909914987	0	0.005	1
RORC	0.692572613344129	-0.00372514654693402	0	0.006	1
SPRR2F	0.692572613344129	-0.000864219361895502	0	0.001	1
PGLYRP3	0.692572613344129	-0.00443645416487191	0	0.004	1
S100A4	0.692572613344129	-0.00980325005076381	0	0.011	1
SHE	0.692572613344129	-0.0032272342315013	0	0.006	1
TDRD10	0.692572613344129	-0.00247243454654991	0	0.004	1
MUC1	0.692572613344129	-0.0064005892250729	0	0.008	1
AL139130.1	0.692572613344129	-0.00310710034392428	0	0.006	1
ETV3L	0.692572613344129	-0.00298299233620301	0	0.004	1
PYHIN1	0.692572613344129	-0.00150952966087121	0	0.002	1
CFAP45	0.692572613344129	-0.00176574969847466	0	0.003	1
ATP1A4	0.692572613344129	-0.00260225625182921	0	0.004	1
CD48	0.692572613344129	-0.000547608902869413	0	0.002	1
FCER1G	0.692572613344129	-0.00371493730127986	0	0.005	1
Z97200.1	0.692572613344129	-0.0014711282055101	0	0.002	1
LINC01732	0.692572613344129	-0.00283947783111086	0	0.004	1
AL138927.1	0.692572613344129	-0.00398030812628384	0	0.007	1
RGS18	0.692572613344129	-0.0012326983806476	0	0.002	1
RGS21	0.692572613344129	-0.00185524446270751	0	0.004	1
AL136987.1	0.692572613344129	-0.00119197541608712	0	0.002	1
AL353709.1	0.692572613344129	-0.00127780601823525	0	0.002	1
INAVA	0.692572613344129	-0.00505939393064389	0	0.007	1
LINC01136	0.692572613344129	-0.00224032066457141	0	0.004	1
LAX1	0.692572613344129	-0.00156606876225119	0	0.003	1
AL512306.2	0.692572613344129	-0.00185074574167006	0	0.003	1
AC244035.1	0.692572613344129	-0.00205739372886367	0	0.004	1
AC244035.4	0.692572613344129	-0.00115519785385729	0	0.002	1
FAM72A	0.692572613344129	-0.00521993962923471	0	0.01	1
FCMR	0.692572613344129	-0.00134069250963156	0	0.003	1
CR1	0.692572613344129	-0.00245890193130987	0	0.004	1
AL360091.2	0.692572613344129	-0.00118768286498718	0	0.002	1
AC092803.2	0.692572613344129	-0.00282596061666918	0	0.005	1
C1orf143	0.692572613344129	-0.00358002433776898	0	0.006	1
LINC01710	0.692572613344129	-0.00132865061832852	0	0.002	1
LEFTY2	0.692572613344129	-0.000880423732887992	0	0.002	1
LINC02809	0.692572613344129	-0.00156367436043171	0	0.003	1
AL109810.2	0.692572613344129	-0.000482298416418894	0	0.001	1
AL353052.1	0.692572613344129	-0.00130203980204724	0	0.002	1
AL160408.2	0.692572613344129	-0.00183976101995224	0	0.003	1
AL160408.3	0.692572613344129	-0.00186906359570288	0	0.003	1
AL391832.2	0.692572613344129	-0.00106557929663787	0	0.002	1
AL590483.1	0.692572613344129	-0.00135251196492886	0	0.002	1
OR2M5	0.692572613344129	-0.000482797900882778	0	0.001	1
OR14I1	0.692572613344129	-0.00103958970416365	0	0.002	1
AC105393.2	0.692572613344129	-0.00284353103030968	0	0.004	1
LINC01874	0.692572613344129	-0.000363947052339149	0	0.001	1
AC113607.1	0.692572613344129	-0.00153495238709753	0	0.003	1
AC011995.1	0.692572613344129	-0.00105484387090427	0	0.002	1
MIR7515HG	0.692572613344129	-0.000390096191421237	0	0.001	1
AC099344.1	0.692572613344129	-0.00351263582023423	0	0.006	1
LINC00570	0.692572613344129	-0.00285909012466	0	0.004	1
AC099344.3	0.692572613344129	-0.00786636841369169	0	0.01	1
GACAT3	0.692572613344129	-0.00362254298692615	0	0.006	1
AGBL5-AS1	0.692572613344129	-0.00189488830300232	0	0.003	1
EMILIN1	0.692572613344129	-0.00307996343316587	0	0.006	1
VIT	0.692572613344129	-0.00359565381731631	0	0.007	1
AC074366.1	0.692572613344129	-0.00062045329096602	0	0.001	1
AC016722.1	0.692572613344129	-0.0027477882611586	0	0.004	1
AC138655.1	0.692572613344129	-0.000329904467888817	0	0.001	1
AC007250.1	0.692572613344129	-0.00371452593689624	0	0.005	1
AC007179.1	0.692572613344129	-0.00298053523074497	0	0.005	1
AC016747.3	0.692572613344129	-0.00111195385557643	0	0.002	1
AC012370.1	0.692572613344129	-0.00150115783604179	0	0.003	1
ATP6V1B1	0.692572613344129	-0.00231332492033524	0	0.004	1
AC007881.2	0.692572613344129	-0.00111528037786973	0	0.002	1
NOTO	0.692572613344129	-0.00472354052178708	0	0.009	1
AC007387.3	0.692572613344129	-0.00154604300933587	0	0.002	1
LINC01291	0.692572613344129	-0.000740763855630171	0	0.001	1
AC011754.2	0.692572613344129	-0.00136457324348144	0	0.002	1
ATOH8	0.692572613344129	-0.00243300172895028	0	0.003	1
AC009237.14	0.692572613344129	-0.00750722773213343	0	0.011	1
AC092675.1	0.692572613344129	-0.00310891464760844	0	0.005	1
AC092168.1	0.692572613344129	-0.00213863258049604	0	0.004	1
AC016738.1	0.692572613344129	-0.00405777888596759	0	0.007	1
LINC01870	0.692572613344129	-0.000701670256699384	0	0.001	1
AC013402.3	0.692572613344129	-0.000948524038364039	0	0.002	1
AC108868.1	0.692572613344129	-0.000708586469569953	0	0.001	1
AC226101.1	0.692572613344129	-0.00223167270029135	0	0.004	1
AC079753.2	0.692572613344129	-0.00172164268638347	0	0.002	1
IL1B	0.692572613344129	-0.000252076088191004	0	0	1
TMEM37	0.692572613344129	-0.0006374271798608	0	0.001	1
AC142116.2	0.692572613344129	-0.00142307537686223	0	0.002	1
POTEF	0.692572613344129	-0.00313483615454757	0	0.004	1
AC078882.1	0.692572613344129	-0.00187190019921122	0	0.004	1
AC018731.1	0.692572613344129	-0.00102129879196927	0	0.002	1
LINC01958	0.692572613344129	-0.00153558211648114	0	0.002	1
AC007405.4	0.692572613344129	-0.00272549149512193	0	0.004	1
AC009336.1	0.692572613344129	-0.000538886892734	0	0.001	1
HOXD1	0.692572613344129	-0.00328585794736101	0	0.005	1
LINC01790	0.692572613344129	-0.000724188205258324	0	0.001	1
AC010746.2	0.692572613344129	-0.00169289365157684	0	0.003	1
FAM237A	0.692572613344129	-0.0031353650513013	0	0.005	1
AC008269.2	0.692572613344129	-0.000741633251394282	0	0.001	1
AC083900.1	0.692572613344129	-0.00144868413397412	0	0.003	1
CRYGB	0.692572613344129	-0.00202575721912113	0	0.003	1
CPS1-IT1	0.692572613344129	-0.00111378854378967	0	0.002	1
LINC01921	0.692572613344129	-0.00196587965966779	0	0.003	1
RUFY4	0.692572613344129	-0.00846195705874156	0	0.011	1
AC009974.1	0.692572613344129	-0.00158042409196496	0	0.003	1
AC097468.4	0.692572613344129	-0.00309964895007134	0	0.005	1
PAX3	0.692572613344129	-0.00739580501054614	0	0.009	1
AC013476.1	0.692572613344129	-0.00321053871932366	0	0.005	1
SCYGR4	0.692572613344129	-0.00127312116987337	0	0.002	1
CCL20	0.692572613344129	-0.000585881130031603	0	0.001	1
AC010149.1	0.692572613344129	-0.00168529729857143	0	0.003	1
LINC01173	0.692572613344129	-0.00182498775115056	0	0.005	1
AGAP1-IT1	0.692572613344129	-0.0015825770286481	0	0.003	1
AC093915.1	0.692572613344129	-0.00199152985294362	0	0.003	1
KLHL30	0.692572613344129	-0.000669639678579939	0	0.001	1
LINC01986	0.692572613344129	-0.00152541314759107	0	0.002	1
AC066595.1	0.692572613344129	-0.000350230107552989	0	0.001	1
CIDEC	0.692572613344129	-0.000893957143839928	0	0.002	1
PLCL2-AS1	0.692572613344129	-0.00216186798988153	0	0.004	1
LINC00691	0.692572613344129	-0.00384493183267028	0	0.006	1
AC012087.2	0.692572613344129	-0.00198609321114015	0	0.004	1
CCR4	0.692572613344129	-0.00078552290615516	0	0.001	1
AC097359.2	0.692572613344129	-0.00652082950930219	0	0.012	1
AC099560.1	0.692572613344129	-0.00425280301409051	0	0.007	1
LYZL4	0.692572613344129	-0.00129140642172293	0	0.002	1
AC092042.1	0.692572613344129	-0.000370926480693256	0	0.001	1
AC006058.2	0.692572613344129	-0.00181678985271177	0	0.004	1
LINC01988	0.692572613344129	-0.00123364928932796	0	0.002	1
SLC6A20	0.692572613344129	-0.00414932171343529	0	0.007	1
AC137630.4	0.692572613344129	-0.00351994265865847	0	0.006	1
SEMA3B-AS1	0.692572613344129	-0.00054829589214504	0	0.001	1
CISH	0.692572613344129	-0.00114296328417423	0	0.002	1
LINC02019	0.692572613344129	-0.00332259453865389	0	0.005	1
TLR9	0.692572613344129	-0.00159343261605859	0	0.003	1
LINC02017	0.692572613344129	-0.00253561091827027	0	0.005	1
DNASE1L3	0.692572613344129	-0.00237318535428843	0	0.003	1
AC116036.2	0.692572613344129	-0.00104520115090604	0	0.002	1
AC119424.1	0.692572613344129	-0.00175999887473934	0	0.004	1
THOC7-AS1	0.692572613344129	-0.000760805423104633	0	0.001	1
SCAANT1	0.692572613344129	-0.00229374379142073	0	0.004	1
LINC02040	0.692572613344129	-0.00133819444098861	0	0.002	1
AC134508.2	0.692572613344129	-0.000405314806681983	0	0.001	1
AC023503.1	0.692572613344129	-0.000798100415159274	0	0.001	1
LINC00635	0.692572613344129	-0.000643481695347186	0	0.001	1
GCSAM	0.692572613344129	-0.00148155483704779	0	0.002	1
ARHGAP31-AS1	0.692572613344129	-0.00441183447006908	0	0.007	1
ILDR1	0.692572613344129	-0.00219412200814454	0	0.004	1
AC020634.2	0.692572613344129	-0.000971201177149193	0	0.002	1
MUC13	0.692572613344129	-0.00260586431254831	0	0.005	1
UROC1	0.692572613344129	-0.00319789878421266	0	0.006	1
CHST13	0.692572613344129	-0.00107558157624528	0	0.002	1
LINC02016	0.692572613344129	-0.00689121374260757	0	0.01	1
PLXND1	0.692572613344129	-0.00504226323175762	0	0.008	1
COL6A5	0.692572613344129	-0.00344056280673465	0	0.005	1
A4GNT	0.692572613344129	-0.000320432435786218	0	0.001	1
FOXL2NB	0.692572613344129	-0.000159722876108759	0	0	1
AC110716.2	0.692572613344129	-0.000765311345745979	0	0.001	1
RASA2-IT1	0.692572613344129	-0.00344452999538393	0	0.007	1
AC092958.2	0.692572613344129	-0.00175280119487794	0	0.002	1
LINC02046	0.692572613344129	-0.00181581398089079	0	0.003	1
AC117386.1	0.692572613344129	-0.00128770811211057	0	0.002	1
AC011317.1	0.692572613344129	-0.00196884958399993	0	0.003	1
AC068985.1	0.692572613344129	-0.00592367404940622	0	0.008	1
AC092994.1	0.692572613344129	-0.00385703469700196	0	0.004	1
PLCH1-AS2	0.692572613344129	-0.00114302947348129	0	0.002	1
AC080013.5	0.692572613344129	-0.00765860871535261	0	0.012	1
LINC01324	0.692572613344129	-0.0021006037672148	0	0.003	1
AC069439.2	0.692572613344129	-0.000622889965931503	0	0.001	1
TNFSF10	0.692572613344129	-0.0030830431448553	0	0.005	1
NAALADL2-AS1	0.692572613344129	-0.00200881615193945	0	0.003	1
AC117465.1	0.692572613344129	-0.00737398210293951	0	0.012	1
AC092953.2	0.692572613344129	-0.00220346495667756	0	0.004	1
MCCC1-AS1	0.692572613344129	-0.00480831061309884	0	0.008	1
AC131235.3	0.692572613344129	-0.00190384257086436	0	0.004	1
EHHADH-AS1	0.692572613344129	-0.000807715995963205	0	0.001	1
AC007920.2	0.692572613344129	-0.00340110413177854	0	0.004	1
RTP2	0.692572613344129	-0.00266066326944863	0	0.003	1
AC092966.1	0.692572613344129	-0.00174042121624904	0	0.003	1
LRRC15	0.692572613344129	-0.00229598014637817	0	0.003	1
AC024937.3	0.692572613344129	-0.00193236710775435	0	0.003	1
AC024560.3	0.692572613344129	-0.00151622169252194	0	0.003	1
AC055764.1	0.692572613344129	-0.00141299964002285	0	0.002	1
AC078852.1	0.692572613344129	-0.00108230102325951	0	0.002	1
AC097381.2	0.692572613344129	-0.000754089846056769	0	0.001	1
GPR78	0.692572613344129	-0.00380966351210505	0	0.006	1
DEFB131A	0.692572613344129	-0.00328662156819838	0	0.006	1
AC007126.1	0.692572613344129	-0.00269865027894459	0	0.005	1
AC099550.1	0.692572613344129	-0.00183721283339567	0	0.003	1
AC092440.1	0.692572613344129	-0.0031984787171123	0	0.005	1
AC092834.1	0.692572613344129	-0.00205999579389111	0	0.004	1
DTHD1	0.692572613344129	-0.00333649717521829	0	0.004	1
AL136537.1	0.692572613344129	-0.00384883842614604	0	0.005	1
LINC02475	0.692572613344129	-0.000652772018963941	0	0.001	1
AC096586.2	0.692572613344129	-0.00224352543637369	0	0.004	1
AC110792.4	0.692572613344129	-0.0028860006134417	0	0.005	1
AC098868.1	0.692572613344129	-0.000790392714546816	0	0.001	1
AC021220.2	0.692572613344129	-0.000622992601930141	0	0.001	1
SPINK2	0.692572613344129	-0.00266846980240316	0	0.005	1
TECRL	0.692572613344129	-0.00110645744579797	0	0.002	1
AC110809.1	0.692572613344129	-0.00456854695472836	0	0.007	1
AFM	0.692572613344129	-8.65483033569539e-05	0	0	1
LINC02483	0.692572613344129	-0.000852011244771529	0	0.001	1
AC083902.1	0.692572613344129	-0.00199013189052149	0	0.004	1
DAPP1	0.692572613344129	-0.00178743825720907	0	0.002	1
LINC02262	0.692572613344129	-0.00331106689699498	0	0.005	1
LINC02263	0.692572613344129	-0.00422111311647929	0	0.004	1
AC080089.2	0.692572613344129	-0.00242946251749714	0	0.005	1
AC096763.1	0.692572613344129	-0.000240534353839673	0	0	1
LINC02172	0.692572613344129	-0.0023211383054132	0	0.004	1
AC112236.2	0.692572613344129	-0.00106811250146932	0	0.002	1
AC097658.2	0.692572613344129	-0.00327104647369714	0	0.005	1
AC106871.1	0.692572613344129	-0.000855243895025664	0	0.002	1
AC097375.2	0.692572613344129	-0.00115233790720558	0	0.001	1
AC097375.3	0.692572613344129	-0.00268234277523239	0	0.005	1
FBXW7-AS1	0.692572613344129	-0.000761487618308625	0	0.001	1
ASIC5	0.692572613344129	-0.00115885698918812	0	0.002	1
AC021134.2	0.692572613344129	-0.00144108404700738	0	0.003	1
AC080188.1	0.692572613344129	-0.00613047857216706	0	0.011	1
LINC02512	0.692572613344129	-0.00251627538125683	0	0.004	1
LINC02504	0.692572613344129	-0.000432427712821186	0	0.001	1
AC012055.1	0.692572613344129	-0.000416532766951618	0	0.001	1
LINC02509	0.692572613344129	-0.000733007860797649	0	0.001	1
TLR3	0.692572613344129	-0.0035142839647445	0	0.005	1
AC122719.3	0.692572613344129	-0.00205181226735415	0	0.003	1
AC126768.3	0.692572613344129	-0.00121976630875857	0	0.002	1
AC122710.1	0.692572613344129	-0.000779749130608618	0	0.001	1
AC091838.1	0.692572613344129	-0.00130440056050303	0	0.003	1
AC034229.1	0.692572613344129	-0.00304397920413963	0	0.005	1
AC012629.2	0.692572613344129	-0.0036334812526135	0	0.006	1
LINC01194	0.692572613344129	-0.00301329986755507	0	0.004	1
AC138854.1	0.692572613344129	-0.000632607060749095	0	0.001	1
AC113370.1	0.692572613344129	-0.00127772440925124	0	0.002	1
AC113355.1	0.692572613344129	-0.000958213435085303	0	0.001	1
EGFLAM-AS4	0.692572613344129	-0.00048545138718471	0	0.001	1
AC010425.1	0.692572613344129	-0.000479756940119548	0	0.001	1
C9	0.692572613344129	-0.00787459274367643	0	0.013	1
LINC00604	0.692572613344129	-0.00255259971548519	0	0.005	1
AC108105.1	0.692572613344129	-0.000757795241421362	0	0.001	1
MROH2B	0.692572613344129	-0.0052753109868231	0	0.009	1
ANXA2R	0.692572613344129	-0.00193141181787622	0	0.003	1
AC093292.1	0.692572613344129	-0.00276865290323717	0	0.006	1
ESM1	0.692572613344129	-0.00134256783051155	0	0.002	1
AC008852.1	0.692572613344129	-0.00280859167690998	0	0.005	1
HTR1A	0.692572613344129	-0.00408630907195841	0	0.007	1
AC008459.1	0.692572613344129	-0.000681323426310765	0	0.001	1
LINC02242	0.692572613344129	-0.00112114514755473	0	0.002	1
AC010280.3	0.692572613344129	-0.00497661044374203	0	0.007	1
AC116345.1	0.692572613344129	-0.000864900155683962	0	0.001	1
AC008897.3	0.692572613344129	-0.00225430529438003	0	0.004	1
AC008496.3	0.692572613344129	-0.00050155984138739	0	0.001	1
AC026726.2	0.692572613344129	-0.000319606661638161	0	0.001	1
AC026726.1	0.692572613344129	-0.00148087797694833	0	0.002	1
AC027338.1	0.692572613344129	-0.00111745565137968	0	0.002	1
AC104118.1	0.692572613344129	-0.00208348998436601	0	0.005	1
AC008592.1	0.692572613344129	-0.00250188463142802	0	0.004	1
AC020900.1	0.692572613344129	-0.00212308875048521	0	0.004	1
LINC00492	0.692572613344129	-0.00190186308335307	0	0.003	1
AC008572.1	0.692572613344129	-0.00212613787144308	0	0.004	1
AC010468.2	0.692572613344129	-0.00196545091179757	0	0.003	1
LINC02200	0.692572613344129	-0.000938684217632526	0	0.002	1
AC093240.1	0.692572613344129	-0.00315187365559682	0	0.006	1
AC093295.1	0.692572613344129	-0.00180329529522737	0	0.003	1
AC113349.1	0.692572613344129	-0.00577767953116085	0	0.01	1
AC008588.1	0.692572613344129	-0.00127083204659432	0	0.003	1
AC116366.1	0.692572613344129	-0.00165047942903846	0	0.002	1
AC112178.1	0.692572613344129	-0.00202262216646966	0	0.003	1
MZB1	0.692572613344129	-0.000664104403497781	0	0.001	1
CXXC5-AS1	0.692572613344129	-0.00159587719477066	0	0.003	1
PCDHA2	0.692572613344129	-0.00445374377668806	0	0.007	1
SLC25A2	0.692572613344129	-0.00151832792218618	0	0.003	1
AC005740.4	0.692572613344129	-0.00175290093447909	0	0.004	1
AC008652.1	0.692572613344129	-0.00312742230828922	0	0.005	1
AC011373.1	0.692572613344129	-0.00165058048738712	0	0.002	1
AC131025.1	0.692572613344129	-0.00114299882165614	0	0.003	1
ARSI	0.692572613344129	-0.0037722646251079	0	0.005	1
AC008453.2	0.692572613344129	-0.00142899464049367	0	0.003	1
TIMD4	0.692572613344129	-0.00345327401799578	0	0.006	1
AC025437.1	0.692572613344129	-0.000968045371974728	0	0.001	1
AC091979.1	0.692572613344129	-0.00338406422517452	0	0.004	1
IL12B	0.692572613344129	-0.00175428050348755	0	0.003	1
LINC01845	0.692572613344129	-0.00386189827365939	0	0.007	1
AC091819.2	0.692572613344129	-0.00289765981680726	0	0.005	1
AC008601.1	0.692572613344129	-0.00248047891077478	0	0.004	1
AC008708.1	0.692572613344129	-0.00131591827592489	0	0.003	1
GABRP	0.692572613344129	-0.00203209581957029	0	0.003	1
AC110011.1	0.692572613344129	-0.000393415369113189	0	0.001	1
LINC01485	0.692572613344129	-0.00209496996711568	0	0.003	1
GMCL2	0.692572613344129	-0.00132923744564159	0	0.003	1
AC136628.4	0.692572613344129	-0.00229690334898371	0	0.004	1
HUS1B	0.692572613344129	-0.00192410107026299	0	0.004	1
AL031963.2	0.692572613344129	-0.00044977746563335	0	0.001	1
AL391422.4	0.692572613344129	-0.00260247738504798	0	0.005	1
AL162718.2	0.692572613344129	-0.00486041268549725	0	0.012	1
LINC00518	0.692572613344129	-0.0019345584812448	0	0.003	1
AL157373.2	0.692572613344129	-0.00146670769204138	0	0.002	1
GFOD1-AS1	0.692572613344129	-0.00114657918359969	0	0.002	1
STMND1	0.692572613344129	-0.00192605115293878	0	0.003	1
AL158198.1	0.692572613344129	-0.00460435968599167	0	0.006	1
AL031767.2	0.692572613344129	-0.00122829167532665	0	0.002	1
HIST1H3A	0.692572613344129	-0.0014075760106621	0	0.002	1
HIST1H3B	0.692572613344129	-0.000109776316043221	0	0	1
HIST1H2BG	0.692572613344129	-0.0032354007758238	0	0.005	1
HIST1H2AE	0.692572613344129	-0.00214754976510622	0	0.003	1
PRSS16	0.692572613344129	-0.00204795121957034	0	0.004	1
GPX6	0.692572613344129	-0.000830515537926111	0	0.001	1
AL645929.2	0.692572613344129	-0.00303643553365246	0	0.006	1
LINC02569	0.692572613344129	-0.00107786325936083	0	0.002	1
PSORS1C3	0.692572613344129	-0.00173362767212274	0	0.003	1
NCR3	0.692572613344129	-0.000324315156325349	0	0.001	1
TULP1	0.692572613344129	-0.00445021546335794	0	0.006	1
CLPSL1	0.692572613344129	-0.00215923327291353	0	0.004	1
RAB44	0.692572613344129	-0.00138337741522963	0	0.002	1
TREML1	0.692572613344129	-0.000561435608516366	0	0.001	1
TREM2	0.692572613344129	-0.00172004396184894	0	0.002	1
AL035588.1	0.692572613344129	-0.000793554254266158	0	0.001	1
AL136131.3	0.692572613344129	-0.000950692718367154	0	0.002	1
MEP1A	0.692572613344129	-0.00101420072037986	0	0.001	1
AL391538.1	0.692572613344129	-0.000683336169453046	0	0.001	1
AL033397.2	0.692572613344129	-0.00370039401321682	0	0.006	1
LINC01564	0.692572613344129	-0.00241753210591013	0	0.003	1
OOEP-AS1	0.692572613344129	-0.00263014077517682	0	0.004	1
AL121718.1	0.692572613344129	-0.000700471408366894	0	0.002	1
AL121787.1	0.692572613344129	-0.000583145020878023	0	0.001	1
AL590608.1	0.692572613344129	-0.00353453495710221	0	0.005	1
AL359711.2	0.692572613344129	-0.00338867980098456	0	0.006	1
RFX6	0.692572613344129	-0.00303263015982114	0	0.006	1
AL512283.3	0.692572613344129	-0.00107211110687086	0	0.002	1
CTAGE9	0.692572613344129	-0.000449213348297526	0	0.001	1
LINC00326	0.692572613344129	-0.00536429914794959	0	0.007	1
AL596188.1	0.692572613344129	-0.00186507988646954	0	0.003	1
AL445190.1	0.692572613344129	-0.00222718616965046	0	0.004	1
MTFR2	0.692572613344129	-0.00364611178091735	0	0.007	1
STX11	0.692572613344129	-0.00238024395966287	0	0.004	1
AL445123.1	0.692572613344129	-0.00062039760356263	0	0.001	1
AL358852.1	0.692572613344129	-0.00546167328758789	0	0.009	1
RAET1G	0.692572613344129	-0.00257906283619523	0	0.004	1
AL133260.2	0.692572613344129	-0.00246137224551048	0	0.005	1
AL627422.2	0.692572613344129	-0.000853002094983639	0	0.002	1
FNDC1-IT1	0.692572613344129	-0.00132042245030186	0	0.003	1
AL450345.2	0.692572613344129	-0.00251264069614551	0	0.004	1
AL121956.1	0.692572613344129	-0.000926468131993579	0	0.002	1
AL356123.2	0.692572613344129	-0.000657682542273854	0	0.001	1
LINC02487	0.692572613344129	-0.000510479930326849	0	0.001	1
AL136129.1	0.692572613344129	-0.000487147384568825	0	0.001	1
AC147651.2	0.692572613344129	-0.00257448213560282	0	0.004	1
CYP2W1	0.692572613344129	-0.00106572077886947	0	0.002	1
AC073957.2	0.692572613344129	-0.0023168652128007	0	0.004	1
AC004948.1	0.692572613344129	-0.00144165559207167	0	0.002	1
AC004543.1	0.692572613344129	-0.000901741738694075	0	0.002	1
AC005082.2	0.692572613344129	-0.00324271110078583	0	0.006	1
HOXA10-AS	0.692572613344129	-0.00303109418422665	0	0.005	1
EVX1	0.692572613344129	-0.00069431463662065	0	0.002	1
AC005162.2	0.692572613344129	-0.00248345543597766	0	0.004	1
PRR15	0.692572613344129	-0.00262042468518379	0	0.003	1
AC005090.1	0.692572613344129	-0.000205273043261143	0	0	1
AC008080.3	0.692572613344129	-0.00260099136654032	0	0.004	1
TRGV9	0.692572613344129	-0.000410357391865372	0	0.001	1
AC006033.2	0.692572613344129	-0.00203552742334215	0	0.003	1
LINC01450	0.692572613344129	-0.00106345408986377	0	0.002	1
AC073115.2	0.692572613344129	-0.00237690075396852	0	0.004	1
DDC-AS1	0.692572613344129	-0.00017754395868002	0	0	1
AC099654.15	0.692572613344129	-0.000407959877225868	0	0.001	1
ZNF716	0.692572613344129	-0.00117876733111158	0	0.002	1
AC092634.8	0.692572613344129	-0.00440847259809964	0	0.008	1
AC091685.1	0.692572613344129	-0.00736304054150453	0	0.012	1
SPDYE17	0.692572613344129	-0.00288325260477322	0	0.005	1
TRIM50	0.692572613344129	-0.00220387493308233	0	0.004	1
CLDN3	0.692572613344129	-0.00161522385652432	0	0.003	1
CCL26	0.692572613344129	-0.00106171888943773	0	0.002	1
UPK3B	0.692572613344129	-0.00304367463220318	0	0.005	1
AC007003.1	0.692572613344129	-0.000688192853111715	0	0.001	1
AC004921.2	0.692572613344129	-0.00455771578200738	0	0.007	1
AC074183.1	0.692572613344129	-0.00160633136583278	0	0.002	1
AC003991.2	0.692572613344129	-0.00357263714354114	0	0.006	1
TFPI2	0.692572613344129	-0.00113877806523767	0	0.002	1
AC003092.1	0.692572613344129	-0.00177149332964938	0	0.002	1
DLX6-AS1	0.692572613344129	-0.000795897603763911	0	0.001	1
OCM2	0.692572613344129	-0.000796958716593723	0	0.002	1
AC069294.1	0.692572613344129	-0.00321566477129961	0	0.006	1
AC004014.1	0.692572613344129	-0.00751012206497551	0	0.009	1
AC073326.1	0.692572613344129	-0.000948013765915935	0	0.002	1
AC002465.2	0.692572613344129	-0.00105138648777231	0	0.002	1
AC004875.1	0.692572613344129	-0.00102916769215242	0	0.002	1
AC004690.2	0.692572613344129	-0.00507982989572979	0	0.007	1
ATP6V1FNB	0.692572613344129	-0.00481391642291194	0	0.009	1
AC024084.1	0.692572613344129	-0.0021777180848092	0	0.005	1
C7orf33	0.692572613344129	-0.00175630268876187	0	0.003	1
LINC00996	0.692572613344129	-0.00150539677538043	0	0.003	1
GIMAP7	0.692572613344129	-0.0010407414899057	0	0.001	1
NOS3	0.692572613344129	-0.0042355778757804	0	0.007	1
AC010973.1	0.692572613344129	-0.00730953496999624	0	0.011	1
WDR86-AS1	0.692572613344129	-0.000264610117238264	0	0	1
AC011899.3	0.692572613344129	-0.00237064233892647	0	0.003	1
AF067845.1	0.692572613344129	-0.00184278076040924	0	0.003	1
AC245164.1	0.692572613344129	-0.000566869087959805	0	0.001	1
DEFB1	0.692572613344129	-0.00313080583280017	0	0.005	1
DEFA5	0.692572613344129	-0.00223548853376561	0	0.004	1
AC103957.2	0.692572613344129	-0.000551686594465768	0	0.001	1
AC079200.1	0.692572613344129	-0.00201238277590404	0	0.003	1
LINC00529	0.692572613344129	-0.00404550295877116	0	0.006	1
AC027117.1	0.692572613344129	-0.00124224067991433	0	0.002	1
AC037459.4	0.692572613344129	-0.000666164794882208	0	0.001	1
AC011726.3	0.692572613344129	-0.000341593945730356	0	0.001	1
AC138356.3	0.692572613344129	-0.00272483798931332	0	0.005	1
AC087362.2	0.692572613344129	-0.00475863721048908	0	0.008	1
AC104393.1	0.692572613344129	-0.000547406302348611	0	0.001	1
AC120036.5	0.692572613344129	-0.00117508242162201	0	0.002	1
AC064807.3	0.692572613344129	-0.00190875187172339	0	0.004	1
AC113139.1	0.692572613344129	-0.00150131713778855	0	0.003	1
AC009597.1	0.692572613344129	-0.0023269229362769	0	0.004	1
AC012103.1	0.692572613344129	-0.00238789255932486	0	0.003	1
AC104350.1	0.692572613344129	-0.0015753392104259	0	0.003	1
AC021393.1	0.692572613344129	-0.0023750883025928	0	0.003	1
AC068389.2	0.692572613344129	-0.00106250802936301	0	0.002	1
LINC02842	0.692572613344129	-0.00379216939116155	0	0.005	1
AC120042.2	0.692572613344129	-0.00256587615085996	0	0.005	1
DNAJC5B	0.692572613344129	-0.00333749452093833	0	0.005	1
AC084082.1	0.692572613344129	-0.0021080590362562	0	0.003	1
LINC01592	0.692572613344129	-0.00398093548716274	0	0.007	1
AC023194.3	0.692572613344129	-0.00179994434168016	0	0.003	1
AC083836.1	0.692572613344129	-0.00374986796895788	0	0.007	1
AP003117.2	0.692572613344129	-0.00164862742770113	0	0.003	1
AP003469.1	0.692572613344129	-0.00316928709469915	0	0.007	1
GASAL1	0.692572613344129	-0.00157629946937787	0	0.003	1
DCSTAMP	0.692572613344129	-0.00428121485169314	0	0.006	1
AC103853.1	0.692572613344129	-0.000711995435957281	0	0.001	1
AC027451.1	0.692572613344129	-0.0011660290783484	0	0.001	1
RAD21-AS1	0.692572613344129	-0.00227425077596272	0	0.005	1
AC027419.2	0.692572613344129	-0.000202214017081542	0	0	1
AC016405.1	0.692572613344129	-0.0019274205227573	0	0.003	1
AC100822.1	0.692572613344129	-0.00298064325150085	0	0.006	1
GSDMC	0.692572613344129	-0.000943433747092591	0	0.002	1
AC009682.1	0.692572613344129	-0.00145931345903564	0	0.003	1
OC90	0.692572613344129	-0.0024410151665698	0	0.004	1
AF305872.2	0.692572613344129	-0.000875352700374119	0	0.001	1
AC083843.2	0.692572613344129	-0.00276302940137779	0	0.005	1
ERICD	0.692572613344129	-0.00269164812952247	0	0.004	1
AC100803.4	0.692572613344129	-0.00121966488489494	0	0.002	1
AC108002.2	0.692572613344129	-0.00119305813361024	0	0.002	1
MAPK15	0.692572613344129	-0.00258300561035729	0	0.003	1
AL162419.1	0.692572613344129	-0.000508838363256366	0	0.001	1
AL135786.2	0.692572613344129	-0.00317864592485885	0	0.007	1
BNC2-AS1	0.692572613344129	-0.00177104924113882	0	0.002	1
AL359922.2	0.692572613344129	-0.00527497240357556	0	0.009	1
AL353730.1	0.692572613344129	-0.00101486523315048	0	0.002	1
LINC01241	0.692572613344129	-0.00382109139178793	0	0.006	1
IFT74-AS1	0.692572613344129	-0.00052565161337569	0	0.001	1
AL355432.1	0.692572613344129	-0.00616288624641255	0	0.01	1
AL360014.1	0.692572613344129	-0.00313605105560774	0	0.005	1
TAF1L	0.692572613344129	-0.000626921684246406	0	0.001	1
TRBV20OR9-2	0.692572613344129	-0.00146877986663363	0	0.003	1
ARID3C	0.692572613344129	-0.00238934657167135	0	0.005	1
FAM166B	0.692572613344129	-0.00145983188345207	0	0.002	1
AL512604.3	0.692572613344129	-0.00305781093980732	0	0.005	1
AL512604.2	0.692572613344129	-0.00321163273847067	0	0.006	1
AL513165.1	0.692572613344129	-0.0060586024715967	0	0.01	1
AL591926.2	0.692572613344129	-0.00254467641853956	0	0.004	1
LINC01474	0.692572613344129	-0.00285844833709472	0	0.004	1
SUSD3	0.692572613344129	-0.000809882069574629	0	0.001	1
AL161729.2	0.692572613344129	-0.0033423708928347	0	0.005	1
AL449403.3	0.692572613344129	-0.000192993085268497	0	0.001	1
HSD17B3	0.692572613344129	-0.000917376508914025	0	0.001	1
AL450426.1	0.692572613344129	-0.00754691797245287	0	0.013	1
OR13C2	0.692572613344129	-0.000730606348672302	0	0.002	1
AL732323.1	0.692572613344129	-0.00252093903781974	0	0.005	1
AL451140.1	0.692572613344129	-0.00160404348127514	0	0.003	1
KLF4	0.692572613344129	-0.00424633949497572	0	0.006	1
TXNDC8	0.692572613344129	-0.00278061508802244	0	0.005	1
TNFSF15	0.692572613344129	-0.00400144695111087	0	0.007	1
TTLL11-IT1	0.692572613344129	-0.00364096399096405	0	0.007	1
LHX6	0.692572613344129	-0.00170716650225807	0	0.003	1
GPR21	0.692572613344129	-0.000437547395183091	0	0.001	1
AL162724.2	0.692572613344129	-0.00125314510793471	0	0.002	1
AL359091.4	0.692572613344129	-0.00292424931645023	0	0.004	1
HMGA1P4	0.692572613344129	-0.00623454675285746	0	0.011	1
AL158151.4	0.692572613344129	-0.00394846202580857	0	0.006	1
AL136141.1	0.692572613344129	-0.00303092867235447	0	0.005	1
FIBCD1	0.692572613344129	-0.00194065481352937	0	0.004	1
DBH	0.692572613344129	-0.00255222350645255	0	0.004	1
LINC02846	0.692572613344129	-0.00188204792029707	0	0.004	1
AL138781.1	0.692572613344129	-0.00128287624952073	0	0.002	1
LCN10	0.692572613344129	-0.00177673699005375	0	0.003	1
CYSRT1	0.692572613344129	-0.00214574282277385	0	0.004	1
AL392083.2	0.692572613344129	-0.00289504119188454	0	0.005	1
AL355361.1	0.692572613344129	-0.000611038786560408	0	0.001	1
AC022535.3	0.692572613344129	-0.00139416588308306	0	0.003	1
AL355303.2	0.692572613344129	-0.00191077567128943	0	0.002	1
CALML3-AS1	0.692572613344129	-0.00232786435661776	0	0.003	1
AC025946.1	0.692572613344129	-0.00484792334559619	0	0.006	1
AL162408.1	0.692572613344129	-0.00245050931008203	0	0.004	1
AL139405.1	0.692572613344129	-0.000496637572709429	0	0.001	1
MRC1	0.692572613344129	-0.00778003596132527	0	0.013	1
AL513128.3	0.692572613344129	-0.00434087378130215	0	0.008	1
AL355501.1	0.692572613344129	-0.00253506671500685	0	0.004	1
AL359532.1	0.692572613344129	-0.00392251723151691	0	0.007	1
AL390061.1	0.692572613344129	-0.000526091875526188	0	0.001	1
AC068707.1	0.692572613344129	-0.00546334202138719	0	0.009	1
ZNF32-AS1	0.692572613344129	-0.00109092175481127	0	0.002	1
ZNF32-AS2	0.692572613344129	-0.00252396789954999	0	0.004	1
AC245041.1	0.692572613344129	-0.000708313359445434	0	0.001	1
LINC02672	0.692572613344129	-0.00307021281565209	0	0.004	1
JMJD1C-AS1	0.692572613344129	-0.00312601075870951	0	0.005	1
PRF1	0.692572613344129	-0.000638796175835139	0	0.001	1
DDIT4-AS1	0.692572613344129	-0.000900808373357878	0	0.002	1
AL513185.1	0.692572613344129	-0.00139361877407202	0	0.002	1
AL589863.2	0.692572613344129	-0.00176224883623527	0	0.005	1
AL589863.1	0.692572613344129	-0.00223910488327099	0	0.005	1
AL731575.1	0.692572613344129	-0.00106064590639769	0	0.002	1
EIF5AL1	0.692572613344129	-0.00155591776613086	0	0.003	1
TNKS2-AS1	0.692572613344129	-0.00397546400859603	0	0.006	1
PLCE1-AS2	0.692572613344129	-0.00831573744905342	0	0.012	1
SLIT1-AS1	0.692572613344129	-0.00350582688355119	0	0.005	1
AL353719.1	0.692572613344129	-0.00401635810695684	0	0.007	1
WNT8B	0.692572613344129	-0.00400674632293084	0	0.006	1
CFAP58-DT	0.692572613344129	-0.00386067232998469	0	0.006	1
PRLHR	0.692572613344129	-0.00153042178133889	0	0.003	1
AL731566.3	0.692572613344129	-0.00388413040081414	0	0.006	1
AL731566.2	0.692572613344129	-0.00672686719198372	0	0.011	1
HMX3	0.692572613344129	-0.000948780734161492	0	0.002	1
AL158835.2	0.692572613344129	-0.00365315635147309	0	0.007	1
AL158166.1	0.692572613344129	-0.00114839711370153	0	0.002	1
AL390763.1	0.692572613344129	-0.00118314362770672	0	0.002	1
LINC02667	0.692572613344129	-0.000618854677611039	0	0.001	1
AL157832.2	0.692572613344129	-0.00110495241793194	0	0.002	1
IFITM2	0.692572613344129	-0.0029964910399217	0	0.004	1
TSPAN32	0.692572613344129	-0.00755474501890369	0	0.011	1
AC127526.4	0.692572613344129	-0.00141826967861894	0	0.002	1
OR52K1	0.692572613344129	-0.00184796967036774	0	0.003	1
AC013549.1	0.692572613344129	-0.00163110536529508	0	0.003	1
AC090707.1	0.692572613344129	-0.000305832716709854	0	0.001	1
AC107886.1	0.692572613344129	-0.00539749768574372	0	0.01	1
AC090124.1	0.692572613344129	-0.00103853089035541	0	0.002	1
FAM180B	0.692572613344129	-0.00187907139201975	0	0.002	1
AP001350.1	0.692572613344129	-0.00174175907562107	0	0.002	1
MS4A6A	0.692572613344129	-0.0044113796364293	0	0.005	1
MS4A1	0.692572613344129	-0.000741783255046491	0	0.001	1
PTGDR2	0.692572613344129	-0.00176719817776582	0	0.003	1
ZP1	0.692572613344129	-0.00114243744095814	0	0.002	1
AP001160.4	0.692572613344129	-0.00336467552601033	0	0.005	1
NAALADL1	0.692572613344129	-0.00603890960968926	0	0.009	1
AP003068.1	0.692572613344129	-0.00147590568758937	0	0.002	1
AP000769.6	0.692572613344129	-0.00239027264594336	0	0.004	1
CST6	0.692572613344129	-0.00403710471622917	0	0.005	1
AP001107.8	0.692572613344129	-0.000591696695207084	0	0.001	1
RPS6KB2-AS1	0.692572613344129	-0.00405307480824623	0	0.006	1
CABP4	0.692572613344129	-0.00297709831652563	0	0.005	1
AP000487.2	0.692572613344129	-0.00268811617951354	0	0.005	1
AP003785.1	0.692572613344129	-0.00046255773380559	0	0.001	1
AP002761.3	0.692572613344129	-0.00021277912214843	0	0	1
AP003119.2	0.692572613344129	-0.00180172682514092	0	0.003	1
AP003119.3	0.692572613344129	-0.000470640101432501	0	0.001	1
AP000893.2	0.692572613344129	-0.00120105232227689	0	0.003	1
AP002428.1	0.692572613344129	-0.00213479981763337	0	0.004	1
MMP20	0.692572613344129	-0.00246626772675678	0	0.004	1
CASP4	0.692572613344129	-0.00142881629427884	0	0.003	1
AP003123.1	0.692572613344129	-0.00287026541943343	0	0.004	1
AP003170.4	0.692572613344129	-0.000793728416000644	0	0.002	1
AP000936.1	0.692572613344129	-0.00376075356891296	0	0.006	1
CD3G	0.692572613344129	-0.0012050427029774	0	0.002	1
AP002954.2	0.692572613344129	-0.00260742777047705	0	0.005	1
POU2F3	0.692572613344129	-0.00555968677371277	0	0.009	1
PATE1	0.692572613344129	-0.00570388216398562	0	0.009	1
PATE3	0.692572613344129	-0.00228900935795801	0	0.003	1
AP002856.4	0.692572613344129	-0.000685933838540524	0	0.001	1
LINC02743	0.692572613344129	-0.00475344216533218	0	0.008	1
SPATA19	0.692572613344129	-0.000859195597521463	0	0.001	1
AP003062.2	0.692572613344129	-0.00116627668628454	0	0.002	1
LINC02717	0.692572613344129	-0.00100688505464773	0	0.001	1
CACNA1C-IT3	0.692572613344129	-0.00262983182506202	0	0.004	1
CACNA1C-AS3	0.692572613344129	-0.00337782631704807	0	0.005	1
AC006063.3	0.692572613344129	-0.00339860400547403	0	0.006	1
PLEKHG6	0.692572613344129	-0.00147167383015325	0	0.002	1
SCNN1A	0.692572613344129	-0.00327965141790114	0	0.006	1
AC006064.5	0.692572613344129	-0.00279823180728529	0	0.004	1
AC006064.4	0.692572613344129	-0.00786282093325748	0	0.013	1
AC018653.1	0.692572613344129	-0.00293209781809598	0	0.006	1
AC010186.3	0.692572613344129	-0.0108129457794783	0	0.019	1
CD69	0.692572613344129	-0.00169666298211583	0	0.002	1
CLEC1B	0.692572613344129	-0.000930439330777924	0	0.002	1
CLEC7A	0.692572613344129	-0.00291486774571691	0	0.004	1
TMEM52B	0.692572613344129	-0.00206443112272402	0	0.003	1
TAS2R7	0.692572613344129	-0.00136624478872252	0	0.003	1
AC134349.1	0.692572613344129	-0.00110919898457065	0	0.002	1
PRB4	0.692572613344129	-0.00072020633858659	0	0.001	1
AC092112.1	0.692572613344129	-0.000496745639299573	0	0.001	1
LINC02378	0.692572613344129	-0.00222881425934772	0	0.004	1
PLCZ1	0.692572613344129	-0.00578910950666448	0	0.007	1
SLCO1B7	0.692572613344129	-0.0012541797251759	0	0.002	1
AC010197.1	0.692572613344129	-0.00258840870585317	0	0.005	1
AC026310.2	0.692572613344129	-0.000875465440605784	0	0.001	1
AC092794.2	0.692572613344129	-0.00213438062840268	0	0.004	1
AC009509.1	0.692572613344129	-0.00138478790325062	0	0.003	1
LINC02386	0.692572613344129	-0.000639196076427238	0	0.001	1
AC012673.1	0.692572613344129	-0.00309004227918871	0	0.005	1
LINC02387	0.692572613344129	-0.000735028204846908	0	0.001	1
AC087897.2	0.692572613344129	-0.00801739437673252	0	0.009	1
MUC19	0.692572613344129	-0.0021685596568085	0	0.003	1
LINC02416	0.692572613344129	-0.0064685661560116	0	0.01	1
AC024257.4	0.692572613344129	-0.0043209499693395	0	0.008	1
ADCY6-DT	0.692572613344129	-0.00272388807770751	0	0.005	1
DDN	0.692572613344129	-0.00353705081391646	0	0.005	1
AQP5	0.692572613344129	-0.00340053338674947	0	0.005	1
AC008121.2	0.692572613344129	-0.00279411653191525	0	0.005	1
ANKRD33	0.692572613344129	-0.00158983787881221	0	0.004	1
KRT71	0.692572613344129	-0.000351859015452094	0	0.001	1
KRT74	0.692572613344129	-0.000541007311840685	0	0.001	1
KRT72	0.692572613344129	-0.00455360464509957	0	0.004	1
SP7	0.692572613344129	-0.00277956348367943	0	0.005	1
MUCL1	0.692572613344129	-0.00121479137435003	0	0.002	1
APOF	0.692572613344129	-0.00108130510166531	0	0.002	1
AC025165.1	0.692572613344129	-0.00361278491690816	0	0.006	1
LINC02403	0.692572613344129	-0.000700441628908708	0	0.001	1
AC078962.2	0.692572613344129	-0.00234208482327935	0	0.004	1
AC127894.1	0.692572613344129	-0.00668568720351644	0	0.007	1
E2F7	0.692572613344129	-0.00254593164502892	0	0.004	1
AC068993.2	0.692572613344129	-0.00161156117466515	0	0.003	1
AC073569.1	0.692572613344129	-0.00381547317214482	0	0.006	1
AC024941.1	0.692572613344129	-0.00103833078527132	0	0.002	1
AC126178.1	0.692572613344129	-0.00330382324074526	0	0.007	1
AC023161.1	0.692572613344129	-0.00240180085905551	0	0.003	1
NR1H4	0.692572613344129	-0.00321299782522909	0	0.006	1
AC084364.3	0.692572613344129	-0.00255481193189543	0	0.003	1
TMEM119	0.692572613344129	-0.000712295257393702	0	0.001	1
USP30-AS1	0.692572613344129	-0.00316244440381657	0	0.005	1
AC002375.1	0.692572613344129	-0.00138914060856916	0	0.003	1
LINC02463	0.692572613344129	-0.00224051133725102	0	0.004	1
AC079384.1	0.692572613344129	-0.00123182223240448	0	0.002	1
AC087863.2	0.692572613344129	-0.00371355775907566	0	0.004	1
PLA2G1B	0.692572613344129	-0.00157400490140814	0	0.002	1
AC069234.5	0.692572613344129	-0.0013490936934149	0	0.002	1
AC084018.1	0.692572613344129	-0.00304929566140421	0	0.004	1
PITPNM2-AS1	0.692572613344129	-0.00108288025090049	0	0.001	1
AC117503.1	0.692572613344129	-0.00374475764219664	0	0.006	1
AC148477.3	0.692572613344129	-0.00205558018173872	0	0.004	1
PLUT	0.692572613344129	-0.00230224323233905	0	0.004	1
AL354674.1	0.692572613344129	-0.00129855808624699	0	0.003	1
MEDAG	0.692572613344129	-0.00566326162433212	0	0.009	1
AL161616.2	0.692572613344129	-0.000399549295227913	0	0.001	1
LINC02344	0.692572613344129	-0.00125450706821985	0	0.002	1
AL138999.1	0.692572613344129	-0.00201808131092119	0	0.003	1
LINC00437	0.692572613344129	-0.00104062233196897	0	0.002	1
LINC00366	0.692572613344129	-0.00331701618459457	0	0.005	1
LINC00332	0.692572613344129	-0.00056509823332899	0	0.001	1
SMIM2	0.692572613344129	-0.0032926159441024	0	0.005	1
AL138963.4	0.692572613344129	-0.00107007225756337	0	0.001	1
AL138963.1	0.692572613344129	-0.00220029039149362	0	0.004	1
KCNRG	0.692572613344129	-0.0044001532682794	0	0.008	1
CCDC70	0.692572613344129	-0.00192782438416208	0	0.004	1
AL445288.1	0.692572613344129	-0.00146028166522583	0	0.003	1
DIAPH3-AS2	0.692572613344129	-0.00118473621900777	0	0.002	1
SCEL	0.692572613344129	-0.00290450263220287	0	0.004	1
AL445604.1	0.692572613344129	-0.00230818899872725	0	0.004	1
LINC00433	0.692572613344129	-0.00173059530036149	0	0.003	1
AL160159.1	0.692572613344129	-0.00518134818049926	0	0.009	1
AL442067.2	0.692572613344129	-0.00306247264530084	0	0.006	1
CLYBL-AS1	0.692572613344129	-0.001300785879876	0	0.002	1
AL390755.1	0.692572613344129	-0.00256405824790807	0	0.005	1
SOX1	0.692572613344129	-0.00271043846891848	0	0.004	1
AL356740.3	0.692572613344129	-0.00134362982204515	0	0.003	1
LINC00454	0.692572613344129	-0.000167445751610229	0	0	1
BX072579.2	0.692572613344129	-0.000622428284423063	0	0.002	1
AL589182.1	0.692572613344129	-0.00231651219254766	0	0.003	1
OR11H4	0.692572613344129	-0.00223897487308168	0	0.003	1
AL355075.2	0.692572613344129	-0.00136543162395761	0	0.002	1
TRAV24	0.692572613344129	-0.00128970035799598	0	0.002	1
TRAJ14	0.692572613344129	-0.000415908335845178	0	0.001	1
OR6J1	0.692572613344129	-0.00129261734662884	0	0.003	1
AL139023.1	0.692572613344129	-0.00203687720427206	0	0.004	1
SFTA3	0.692572613344129	-0.00422078369655477	0	0.007	1
LINC02303	0.692572613344129	-0.00225969490047756	0	0.003	1
AL358334.3	0.692572613344129	-0.0012871442259887	0	0.003	1
AL079307.1	0.692572613344129	-0.00386815695716825	0	0.007	1
AL358333.3	0.692572613344129	-0.00262742572504859	0	0.004	1
AL352979.2	0.692572613344129	-0.00128542039976537	0	0.002	1
AL138995.1	0.692572613344129	-0.0062632836208013	0	0.011	1
TOMM20L	0.692572613344129	-0.00417333562699915	0	0.006	1
TMEM30B	0.692572613344129	-0.000847311806931675	0	0.001	1
PLEK2	0.692572613344129	-0.00157460997148729	0	0.003	1
AL133445.3	0.692572613344129	-0.00299078346498791	0	0.005	1
BATF	0.692572613344129	-0.00180920465984645	0	0.003	1
AC016526.4	0.692572613344129	-0.00228964459349438	0	0.004	1
AF111169.3	0.692572613344129	-0.00208600308738626	0	0.003	1
AL357172.1	0.692572613344129	-0.00146097842499915	0	0.002	1
LINC00911	0.692572613344129	-0.000504251294204557	0	0.001	1
AL049775.3	0.692572613344129	-0.00172983758439747	0	0.003	1
AL133279.2	0.692572613344129	-0.000825964769358541	0	0.001	1
FOXN3-AS2	0.692572613344129	-0.00233042218786648	0	0.003	1
ASB2	0.692572613344129	-0.00196452814272941	0	0.003	1
SERPINA5	0.692572613344129	-0.001835904277518	0	0.003	1
AL139020.1	0.692572613344129	-0.002939040865685	0	0.004	1
AL137786.2	0.692572613344129	-0.00313609685268426	0	0.006	1
LINC02325	0.692572613344129	-0.00598006053059224	0	0.009	1
LINC02291	0.692572613344129	-0.00190036951135922	0	0.003	1
AL163932.1	0.692572613344129	-0.00138931043444267	0	0.002	1
AL109767.1	0.692572613344129	-0.00230495607089032	0	0.003	1
AL049840.3	0.692572613344129	-0.00292010531701725	0	0.005	1
LINC02280	0.692572613344129	-0.00169792762957196	0	0.003	1
LINC00638	0.692572613344129	-0.00252380216901045	0	0.005	1
AC060814.3	0.692572613344129	-0.00103307690294618	0	0.002	1
OR4M2	0.692572613344129	-0.00143571605251924	0	0.003	1
AC100756.4	0.692572613344129	-0.000755767772751937	0	0.001	1
AC102941.2	0.692572613344129	-0.00102770174782074	0	0.002	1
AC120045.1	0.692572613344129	-0.00292191348321543	0	0.008	1
LINC02252	0.692572613344129	-0.00125358703201615	0	0.002	1
AC018563.1	0.692572613344129	-0.00327659278414722	0	0.007	1
C15orf56	0.692572613344129	-0.000761266335837647	0	0.001	1
CHST14	0.692572613344129	-0.00330367104871688	0	0.004	1
C15orf62	0.692572613344129	-0.00190983488486917	0	0.003	1
PLA2G4E	0.692572613344129	-0.00307148942767902	0	0.004	1
AC090510.3	0.692572613344129	-0.00110501021110327	0	0.002	1
AC068724.1	0.692572613344129	-0.00101619659388909	0	0.002	1
ELL3	0.692572613344129	-0.00413108265410077	0	0.006	1
AC025430.1	0.692572613344129	-0.00330661444358717	0	0.005	1
TERB2	0.692572613344129	-0.000483760468314124	0	0.001	1
AC090527.3	0.692572613344129	-0.00240768065446207	0	0.003	1
AC090970.2	0.692572613344129	-0.00132173181471695	0	0.002	1
AC023906.3	0.692572613344129	-0.00564859190068568	0	0.01	1
AC068726.1	0.692572613344129	-0.00190209193543273	0	0.003	1
AC084782.3	0.692572613344129	-0.0023505434943776	0	0.004	1
MYZAP	0.692572613344129	-0.00291771751381519	0	0.004	1
GCOM1	0.692572613344129	-0.00434486524760477	0	0.007	1
AC092755.1	0.692572613344129	-0.000414933419221804	0	0.001	1
AC107241.1	0.692572613344129	-0.00110306333326091	0	0.002	1
TPM1-AS	0.692572613344129	-0.00453433751821877	0	0.007	1
AC087612.1	0.692572613344129	-0.00163280957590552	0	0.003	1
AC007950.2	0.692572613344129	-0.00131213185289521	0	0.002	1
AC100827.4	0.692572613344129	-0.0040834265860039	0	0.008	1
AC105020.3	0.692572613344129	-0.00122161987855997	0	0.002	1
PSTPIP1	0.692572613344129	-0.00540964132477278	0	0.008	1
AC068870.1	0.692572613344129	-0.000585644303744628	0	0.001	1
AC026624.1	0.692572613344129	-0.00322058905671032	0	0.006	1
AC022558.3	0.692572613344129	-0.000488049803775317	0	0.001	1
AC027807.2	0.692572613344129	-0.000438304983818639	0	0.001	1
AC012291.2	0.692572613344129	-0.00158708026499128	0	0.003	1
AC021739.3	0.692572613344129	-0.00333255847400351	0	0.005	1
AC078905.1	0.692572613344129	-0.00335685629002818	0	0.006	1
AC091544.5	0.692572613344129	-0.00425894637561426	0	0.007	1
AC106028.2	0.692572613344129	-0.000606282638085922	0	0.001	1
AC106028.4	0.692572613344129	-0.00251375688847085	0	0.005	1
AC103996.3	0.692572613344129	-0.000640495056398723	0	0.001	1
AC027013.1	0.692572613344129	-0.00029867282673621	0	0.001	1
AC022523.3	0.692572613344129	-0.000726905066360579	0	0.001	1
AC084855.1	0.692572613344129	-0.00196615950215439	0	0.003	1
PCSK6-AS1	0.692572613344129	-0.000739888043124463	0	0.001	1
HBA1	0.692572613344129	-0.00547950529731559	0	0.008	1
TPSB2	0.692572613344129	-0.00431206431428542	0	0.006	1
AC120498.4	0.692572613344129	-0.00148413616808229	0	0.003	1
AC009065.6	0.692572613344129	-0.00294363528460407	0	0.004	1
AC009065.7	0.692572613344129	-0.00056550706823422	0	0.001	1
AC009065.8	0.692572613344129	-0.00351323320077586	0	0.006	1
LINC00514	0.692572613344129	-0.00324064365422248	0	0.006	1
OR2C1	0.692572613344129	-0.000981926215797767	0	0.002	1
AC023830.3	0.692572613344129	-0.0028226747769017	0	0.005	1
AC022168.1	0.692572613344129	-0.00257921405970522	0	0.003	1
AC136624.1	0.692572613344129	-0.001102203961067	0	0.002	1
LINC02858	0.692572613344129	-0.00020451963762852	0	0.001	1
AC005632.5	0.692572613344129	-0.00103563664397746	0	0.001	1
AC127459.2	0.692572613344129	-0.00530447487704558	0	0.008	1
AC099482.1	0.692572613344129	-0.000550219742565831	0	0.001	1
AC002551.1	0.692572613344129	-0.00050560162484527	0	0.001	1
AC138904.3	0.692572613344129	-0.00423358585535365	0	0.007	1
NPIPB9	0.692572613344129	-0.00265338198799153	0	0.004	1
AC009133.2	0.692572613344129	-0.000896749686438289	0	0.001	1
TBX6	0.692572613344129	-0.00182792350157488	0	0.003	1
PYCARD-AS1	0.692572613344129	-0.00144185257807155	0	0.002	1
AC074050.3	0.692572613344129	-0.00503911023458773	0	0.008	1
AC133485.5	0.692572613344129	-0.000450617005587059	0	0.001	1
C16orf78	0.692572613344129	-0.00181967752492918	0	0.004	1
C16orf97	0.692572613344129	-0.00177876565187671	0	0.003	1
AC026462.5	0.692572613344129	-0.00172678714792256	0	0.003	1
AC007906.1	0.692572613344129	-0.00252648926646005	0	0.005	1
IRX6	0.692572613344129	-0.00115850510482343	0	0.003	1
AC023825.2	0.692572613344129	-0.000429810831513569	0	0.001	1
CCL22	0.692572613344129	-0.000321055681482403	0	0.001	1
ADGRG5	0.692572613344129	-0.00860989650160801	0	0.012	1
AC092337.1	0.692572613344129	-0.00177345813642183	0	0.003	1
AC092138.2	0.692572613344129	-0.00243009174725903	0	0.005	1
AC027682.3	0.692572613344129	-0.00277214100278413	0	0.005	1
AC027682.1	0.692572613344129	-0.00443336252357879	0	0.008	1
LCAT	0.692572613344129	-0.00213690952517398	0	0.003	1
ESRP2	0.692572613344129	-0.00143840420841469	0	0.002	1
AC020763.1	0.692572613344129	-0.00086021613890095	0	0.002	1
AC087565.1	0.692572613344129	-0.00119111619277088	0	0.003	1
AC009163.6	0.692572613344129	-0.00213309031044915	0	0.004	1
AC099313.1	0.692572613344129	-0.00316489370705596	0	0.006	1
AC092275.1	0.692572613344129	-0.00116138021297528	0	0.002	1
AC133540.1	0.692572613344129	-0.000983741189117326	0	0.002	1
AC018695.2	0.692572613344129	-0.00413196367430712	0	0.007	1
AC018695.4	0.692572613344129	-0.00125241067740495	0	0.002	1
LINC01082	0.692572613344129	-0.000422682899222545	0	0.001	1
AC009108.3	0.692572613344129	-0.00268475325362389	0	0.006	1
FOXC2	0.692572613344129	-0.000723663571595471	0	0.001	1
AC136285.3	0.692572613344129	-0.00170759283761645	0	0.002	1
AC010531.4	0.692572613344129	-0.00403499629293817	0	0.007	1
AC134312.2	0.692572613344129	-0.000981477722378124	0	0.002	1
PABPN1L	0.692572613344129	-0.00122551605153574	0	0.002	1
AC092384.3	0.692572613344129	-0.00179529279334577	0	0.003	1
AC135782.3	0.692572613344129	-0.00111745694968603	0	0.002	1
DPEP1	0.692572613344129	-0.00277995178390024	0	0.004	1
AC087392.5	0.692572613344129	-0.00102750519016506	0	0.002	1
AC130343.1	0.692572613344129	-0.00222078709799167	0	0.004	1
AC099684.3	0.692572613344129	-0.00103147537027277	0	0.001	1
P2RX1	0.692572613344129	-0.00220044709700672	0	0.004	1
AC087742.1	0.692572613344129	-0.00214617335255412	0	0.004	1
SMTNL2	0.692572613344129	-0.00139968879367416	0	0.003	1
LINC01996	0.692572613344129	-0.00121700179557582	0	0.002	1
AC012146.3	0.692572613344129	-0.00233037222198768	0	0.004	1
AC135726.1	0.692572613344129	-0.00142568506994405	0	0.002	1
SLC16A11	0.692572613344129	-0.00540757006530572	0	0.009	1
AC135178.6	0.692572613344129	-0.00207167917028679	0	0.003	1
AC005695.3	0.692572613344129	-0.00170066899998496	0	0.004	1
AC087501.4	0.692572613344129	-0.00482031707010457	0	0.009	1
AC027045.2	0.692572613344129	-0.00221512397820977	0	0.004	1
RCVRN	0.692572613344129	-0.00167839576129004	0	0.002	1
LINC02096	0.692572613344129	-0.00404955474583561	0	0.005	1
AC005703.7	0.692572613344129	-0.00267870385518985	0	0.004	1
AC093484.4	0.692572613344129	-0.00199397696876806	0	0.003	1
AC098850.2	0.692572613344129	-0.00157117927534172	0	0.003	1
AC104024.2	0.692572613344129	-0.00430718067230985	0	0.006	1
AC124066.1	0.692572613344129	-0.00207708877983249	0	0.003	1
AC005722.3	0.692572613344129	-0.00181023509890805	0	0.003	1
AC005726.2	0.692572613344129	-0.00119570765111689	0	0.002	1
SPACA3	0.692572613344129	-0.00392773699858307	0	0.005	1
AC024614.1	0.692572613344129	-0.00128153278223628	0	0.002	1
CCL2	0.692572613344129	-0.00256951679886344	0	0.003	1
FNDC8	0.692572613344129	-0.000964946541622379	0	0.002	1
AC243585.2	0.692572613344129	-0.00344657736129295	0	0.006	1
AC006449.1	0.692572613344129	-0.00311062461683512	0	0.005	1
AC006449.6	0.692572613344129	-0.00256381990723684	0	0.004	1
AC006449.2	0.692572613344129	-0.000843481582615164	0	0.001	1
FBXO47	0.692572613344129	-0.00363800799859693	0	0.006	1
TNS4	0.692572613344129	-0.00159365015830159	0	0.003	1
KRT24	0.692572613344129	-0.00168394822555755	0	0.003	1
KRT20	0.692572613344129	-0.00279388528686543	0	0.004	1
KRT31	0.692572613344129	-0.00325438318438318	0	0.005	1
WNK4	0.692572613344129	-0.00319829819137976	0	0.006	1
LINC00671	0.692572613344129	-0.00206938478816636	0	0.003	1
AC018521.4	0.692572613344129	-0.00404581761533104	0	0.006	1
DLX3	0.692572613344129	-0.000443516958572722	0	0.001	1
AC002401.4	0.692572613344129	-0.000631086272542668	0	0.001	1
CHAD	0.692572613344129	-0.00223182500075787	0	0.004	1
AC004584.1	0.692572613344129	-0.00375804673558753	0	0.005	1
AC007431.2	0.692572613344129	-0.00217779497622783	0	0.004	1
AC007431.1	0.692572613344129	-0.00171457645153036	0	0.003	1
AC015813.3	0.692572613344129	-0.00141791111445977	0	0.003	1
AC091059.1	0.692572613344129	-0.00293030456047241	0	0.005	1
CA4	0.692572613344129	-0.00256108032640468	0	0.004	1
LINC01999	0.692572613344129	-0.00122085261761508	0	0.002	1
AC080038.2	0.692572613344129	-0.00190264464826768	0	0.003	1
AC080038.1	0.692572613344129	-0.000697692986476265	0	0.001	1
AC005828.4	0.692572613344129	-0.0015132905138377	0	0.003	1
AC079331.3	0.692572613344129	-0.000443782945135401	0	0.001	1
CPSF4L	0.692572613344129	-0.00102967655516876	0	0.002	1
AC137735.3	0.692572613344129	-0.00664116940598862	0	0.008	1
GPR142	0.692572613344129	-0.000554673592597101	0	0.001	1
AC087289.4	0.692572613344129	-0.000650767210869396	0	0.001	1
SOCS3	0.692572613344129	-0.00458490979941163	0	0.005	1
C1QTNF1-AS1	0.692572613344129	-0.00273140564546897	0	0.005	1
LINC01978	0.692572613344129	-0.00239441276748195	0	0.004	1
AC027601.2	0.692572613344129	-0.00235831342738994	0	0.004	1
AC145207.6	0.692572613344129	-0.00123967659885908	0	0.002	1
AC124283.3	0.692572613344129	-0.00327339401750163	0	0.006	1
LINC02564	0.692572613344129	-0.00219798163977134	0	0.003	1
AP000915.2	0.692572613344129	-0.00180820196658443	0	0.002	1
LINC01904	0.692572613344129	-0.00369804787450946	0	0.005	1
LINC01892	0.692572613344129	-0.00131104726287334	0	0.003	1
AP005380.1	0.692572613344129	-0.00329224335907975	0	0.006	1
AP001496.1	0.692572613344129	-0.00397098295645239	0	0.007	1
AP005210.1	0.692572613344129	-0.000413246217366588	0	0.001	1
AP001094.3	0.692572613344129	-0.0028525125679188	0	0.005	1
AP000864.1	0.692572613344129	-0.00165176651843782	0	0.003	1
AP001109.1	0.692572613344129	-0.000421664176086518	0	0.001	1
LINC01900	0.692572613344129	-0.00324150323911054	0	0.006	1
AC091588.2	0.692572613344129	-0.00105632588072638	0	0.002	1
AC104961.1	0.692572613344129	-0.000369334354271455	0	0.001	1
AC104985.1	0.692572613344129	-0.0024281278445877	0	0.004	1
AC104985.2	0.692572613344129	-0.00603131506444442	0	0.009	1
AC116447.1	0.692572613344129	-0.00231377006721745	0	0.004	1
AC007998.3	0.692572613344129	-0.00153460227337285	0	0.003	1
AC120049.1	0.692572613344129	-0.00346571993843439	0	0.006	1
AC120349.1	0.692572613344129	-0.00206532053214728	0	0.003	1
LINC01919	0.692572613344129	-0.00365644693842737	0	0.005	1
STARD6	0.692572613344129	-0.00850755375905754	0	0.016	1
AC027514.2	0.692572613344129	-0.0010694223150747	0	0.002	1
AC090415.2	0.692572613344129	-0.00516716618838189	0	0.007	1
LINC01899	0.692572613344129	-0.00313521871310545	0	0.004	1
AC027458.1	0.692572613344129	-0.000540042397739938	0	0.001	1
AC079062.1	0.692572613344129	-0.00164088836099577	0	0.003	1
AC009704.3	0.692572613344129	-0.00030474030433972	0	0.001	1
LINC01893	0.692572613344129	-0.00340174851032823	0	0.006	1
AC018413.1	0.692572613344129	-0.00357140815837308	0	0.006	1
LINC01927	0.692572613344129	-0.00379733200305768	0	0.006	1
AC027575.2	0.692572613344129	-0.00305535122939466	0	0.004	1
AC123786.3	0.692572613344129	-0.00185957974793522	0	0.003	1
AC104423.1	0.692572613344129	-0.00289788560469239	0	0.005	1
AC068473.4	0.692572613344129	-0.00143424726326556	0	0.002	1
AC092192.1	0.692572613344129	-0.00246745186070775	0	0.005	1
PRSS57	0.692572613344129	-0.00113325139786899	0	0.002	1
AC004221.1	0.692572613344129	-0.00280106044990125	0	0.005	1
CIRBP-AS1	0.692572613344129	-0.000972120355093071	0	0.002	1
AC005330.1	0.692572613344129	-0.000991326693422251	0	0.001	1
AC005329.2	0.692572613344129	-0.0034038651827951	0	0.005	1
AMH	0.692572613344129	-0.00571953656695821	0	0.009	1
CACTIN-AS1	0.692572613344129	-0.00124929869833063	0	0.003	1
AC007292.2	0.692572613344129	-0.00518614318025775	0	0.008	1
AC005339.1	0.692572613344129	-0.000823843189025472	0	0.001	1
CRB3	0.692572613344129	-0.00110822223802049	0	0.002	1
FCER2	0.692572613344129	-0.00431334984590234	0	0.006	1
CCL25	0.692572613344129	-0.00158415565070121	0	0.003	1
ICAM3	0.692572613344129	-0.00125208013668747	0	0.002	1
AC011472.4	0.692572613344129	-0.00273294790946355	0	0.004	1
ANGPTL8	0.692572613344129	-0.000964235128138115	0	0.002	1
LYL1	0.692572613344129	-0.00085171248168125	0	0.001	1
SYDE1	0.692572613344129	-0.00153267302433705	0	0.003	1
OR10H5	0.692572613344129	-0.00361469714059734	0	0.005	1
AC010618.2	0.692572613344129	-0.0025655791030759	0	0.005	1
B3GNT3	0.692572613344129	-0.00106223573767503	0	0.002	1
INSL3	0.692572613344129	-0.00301523529643948	0	0.005	1
CILP2	0.692572613344129	-0.00285821469829025	0	0.005	1
AC011477.8	0.692572613344129	-0.000763698577337498	0	0.001	1
AC010636.1	0.692572613344129	-0.00155893614296734	0	0.003	1
AC025811.1	0.692572613344129	-0.00291531020664888	0	0.004	1
AC011524.2	0.692572613344129	-0.00103651480890472	0	0.002	1
AC008798.3	0.692572613344129	-0.000418796033693647	0	0.001	1
AC008395.1	0.692572613344129	-0.00187400585885923	0	0.004	1
ZNF296	0.692572613344129	-0.00379564447645761	0	0.005	1
AC093503.2	0.692572613344129	-0.00239996317012656	0	0.004	1
PTGIR	0.692572613344129	-0.00236675830126635	0	0.005	1
GNG8	0.692572613344129	-0.00253027576666546	0	0.004	1
SLC1A5	0.692572613344129	-0.0038867225334031	0	0.006	1
PTOV1-AS2	0.692572613344129	-0.00125735097951239	0	0.002	1
KLK11	0.692572613344129	-0.00153732110120162	0	0.003	1
SIGLEC7	0.692572613344129	-0.00188977348034458	0	0.003	1
LINC01872	0.692572613344129	-0.00119809238216603	0	0.002	1
AC008750.3	0.692572613344129	-0.00118014102194609	0	0.002	1
AC010320.1	0.692572613344129	-0.00388300363271056	0	0.006	1
AC022150.1	0.692572613344129	-0.00152474283661016	0	0.002	1
AC010487.2	0.692572613344129	-0.00237219877858575	0	0.004	1
AC092070.4	0.692572613344129	-0.00162353562879879	0	0.003	1
LILRB4	0.692572613344129	-0.00162941676257473	0	0.003	1
FCAR	0.692572613344129	-0.00345474843791445	0	0.006	1
NLRP7	0.692572613344129	-0.00317524202837371	0	0.005	1
TMEM150B	0.692572613344129	-0.00381677607626578	0	0.007	1
NLRP4	0.692572613344129	-0.000909317798065921	0	0.002	1
AC010326.3	0.692572613344129	-0.00702542027810541	0	0.011	1
AC012313.2	0.692572613344129	-0.00241377240161036	0	0.003	1
AC016629.2	0.692572613344129	-0.0018702423964465	0	0.003	1
SLC52A3	0.692572613344129	-0.00147697817020353	0	0.002	1
PROKR2	0.692572613344129	-0.00230907089961678	0	0.004	1
AL096799.1	0.692572613344129	-0.00595968619417448	0	0.007	1
LINC01428	0.692572613344129	-0.00462051327477259	0	0.006	1
AL109837.3	0.692572613344129	-0.00106213133466817	0	0.002	1
LINC01723	0.692572613344129	-0.00157339259067211	0	0.003	1
AL034428.1	0.692572613344129	-0.00273848243705701	0	0.005	1
AL121759.1	0.692572613344129	-0.00202759521839477	0	0.004	1
AL117332.1	0.692572613344129	-0.00832167795202379	0	0.015	1
AL049594.1	0.692572613344129	-0.00111477449199791	0	0.002	1
AL121772.1	0.692572613344129	-0.00184298040227045	0	0.003	1
AL121904.1	0.692572613344129	-0.000778065334422545	0	0.001	1
ABALON	0.692572613344129	-0.00238354280611106	0	0.003	1
AL121897.1	0.692572613344129	-0.00366441530549205	0	0.007	1
AL109923.1	0.692572613344129	-0.00163967693459123	0	0.004	1
TLDC2	0.692572613344129	-0.00267219577835521	0	0.005	1
TGM2	0.692572613344129	-0.00361136886789587	0	0.004	1
AL359555.2	0.692572613344129	-0.00137338659500748	0	0.002	1
AL035251.1	0.692572613344129	-0.00113339482131936	0	0.002	1
ADA	0.692572613344129	-0.00303458278829681	0	0.005	1
SEMG1	0.692572613344129	-0.00154404485394668	0	0.002	1
RBPJL	0.692572613344129	-0.0020980378237893	0	0.003	1
SDC4	0.692572613344129	-0.00537802153801666	0	0.008	1
AL133520.1	0.692572613344129	-0.0048772044179916	0	0.008	1
AL133342.1	0.692572613344129	-0.00286452536375791	0	0.005	1
AL160410.1	0.692572613344129	-0.00209389490222484	0	0.003	1
AL121827.1	0.692572613344129	-0.00754670410526758	0	0.012	1
AL121845.1	0.692572613344129	-0.0028024161080753	0	0.004	1
AC079801.1	0.692572613344129	-0.0023389367158749	0	0.004	1
FAM243B	0.692572613344129	-0.00290871593529635	0	0.004	1
FP236383.4	0.692572613344129	-0.00275961175904928	0	0.005	1
AF240627.1	0.692572613344129	-0.000727302859062489	0	0.001	1
AP000959.1	0.692572613344129	-0.000721413870825989	0	0.001	1
AP000474.2	0.692572613344129	-0.00148486169118748	0	0.002	1
LINC00113	0.692572613344129	-0.00303003518578165	0	0.005	1
LINC00314	0.692572613344129	-0.00128725961490021	0	0.002	1
BACH1-IT2	0.692572613344129	-0.00158473432846006	0	0.002	1
LINC01436	0.692572613344129	-0.00127620278563798	0	0.002	1
LINC01678	0.692572613344129	-0.00194499121211729	0	0.003	1
AP001062.3	0.692572613344129	-0.000966822421946144	0	0.001	1
LRRC3-DT	0.692572613344129	-0.00255250288867639	0	0.004	1
AP001065.3	0.692572613344129	-0.00338497559000943	0	0.005	1
BX322557.2	0.692572613344129	-0.000372939106760264	0	0.001	1
AJ011932.1	0.692572613344129	-0.00100114259922456	0	0.002	1
AP001469.2	0.692572613344129	-0.00158828501471161	0	0.003	1
AP000527.1	0.692572613344129	-0.00620027113358068	0	0.007	1
XKR3	0.692572613344129	-0.000606789872833187	0	0.001	1
AC007064.2	0.692572613344129	-0.0029094196930598	0	0.006	1
PRODH	0.692572613344129	-0.00546064604117233	0	0.009	1
AC000068.2	0.692572613344129	-0.00077167894003454	0	0.001	1
AC007731.3	0.692572613344129	-0.00230914483310803	0	0.004	1
GGT2	0.692572613344129	-0.000655381003414763	0	0.001	1
RIMBP3C	0.692572613344129	-0.00274519750981078	0	0.004	1
AP000553.2	0.692572613344129	-0.00161423670767455	0	0.003	1
LINC02556	0.692572613344129	-0.00231336567283954	0	0.004	1
C22orf15	0.692572613344129	-0.0008605421419425	0	0.001	1
AP000356.1	0.692572613344129	-0.000800957145299322	0	0.002	1
AL121885.2	0.692572613344129	-0.0020486578111869	0	0.004	1
AC004832.1	0.692572613344129	-0.0030577541970364	0	0.005	1
HMOX1	0.692572613344129	-0.0053743569423537	0	0.01	1
CSF2RB	0.692572613344129	-0.000901609951062679	0	0.002	1
TEX33	0.692572613344129	-0.000575773743717653	0	0.001	1
MFNG	0.692572613344129	-0.00291668492397918	0	0.004	1
CDC42EP1	0.692572613344129	-0.0029549177478037	0	0.005	1
LGALS2	0.692572613344129	-0.0040830107085957	0	0.007	1
Z98749.1	0.692572613344129	-0.00102262115320516	0	0.001	1
AL021707.7	0.692572613344129	-0.000517680566822224	0	0.001	1
APOBEC3D	0.692572613344129	-0.000554003214524003	0	0.001	1
AL008582.1	0.692572613344129	-0.0038822682876705	0	0.006	1
Z82243.1	0.692572613344129	-0.00123171737794687	0	0.003	1
BX324167.2	0.692572613344129	-0.00112053516288926	0	0.002	1
FP325332.1	0.692572613344129	-0.00203494432125994	0	0.004	1
TTLL8	0.692572613344129	-0.00177054363531544	0	0.003	1
ACR	0.692572613344129	-0.00177212174893952	0	0.003	1
VCX3B	0.692572613344129	-0.00214886522909908	0	0.005	1
AC003035.2	0.692572613344129	-0.00129842049137078	0	0.002	1
AC003035.1	0.692572613344129	-0.00354708912423816	0	0.006	1
S100G	0.692572613344129	-0.00182085053597595	0	0.003	1
PHKA2-AS1	0.692572613344129	-0.00236748959313973	0	0.004	1
FAM47C	0.692572613344129	-0.000750355501118816	0	0.001	1
LINC01282	0.692572613344129	-0.00110337077232794	0	0.002	1
NDP-AS1	0.692572613344129	-0.00368178237271617	0	0.006	1
GAGE10	0.692572613344129	-0.0137179024830303	0	0.018	1
MTRNR2L10	0.692572613344129	-0.00174961226819919	0	0.003	1
EDA2R	0.692572613344129	-0.00603687740661851	0	0.009	1
AL158069.1	0.692572613344129	-0.000663083504619587	0	0.001	1
ARR3	0.692572613344129	-0.00186821516833711	0	0.003	1
RPA4	0.692572613344129	-0.00326545316122729	0	0.006	1
AL157778.1	0.692572613344129	-0.00387694846674269	0	0.007	1
NXF3	0.692572613344129	-0.00172153161982278	0	0.002	1
PIH1D3	0.692572613344129	-0.00110692069111439	0	0.002	1
NCBP2L	0.692572613344129	-0.00101266085764655	0	0.002	1
SOWAHD	0.692572613344129	-0.00109006591118269	0	0.002	1
SASH3	0.692572613344129	-0.00231039995193701	0	0.004	1
MIR503HG	0.692572613344129	-0.00167053292153713	0	0.003	1
AL451048.1	0.692572613344129	-0.00386212125694224	0	0.006	1
AL500522.1	0.692572613344129	-0.000794917895281128	0	0.002	1
AC002368.1	0.692572613344129	-0.00175142089032558	0	0.003	1
PASD1	0.692572613344129	-0.00185326216678097	0	0.003	1
DUSP9	0.692572613344129	-0.00180086967949561	0	0.003	1
U52112.1	0.692572613344129	-0.00241639512698777	0	0.004	1
HCFC1-AS1	0.692572613344129	-0.000389972053059652	0	0.001	1
AC244090.3	0.692572613344129	-0.00161646222986012	0	0.003	1
F8A3	0.692572613344129	-0.00374013206350352	0	0.006	1
BX571846.1	0.692572613344129	-0.00120064477444969	0	0.002	1
TTTY18	0.692572613344129	-0.006986971293101	0	0.008	1
TTTY13	0.692572613344129	-0.00671318758537029	0	0.008	1
DCTN1	0.692615830809724	-0.0347155570090692	0.725	0.588	1
GABARAPL1	0.692750700725886	-0.0515236690299418	0.85	0.683	1
AC013472.2	0.692896030999129	-0.0277286192191477	0.15	0.108	1
BX005019.1	0.693186215373454	-0.108991281523182	0.3	0.259	1
MBTPS2	0.693264955148577	-0.0302670078493336	0.625	0.482	1
UPK3BL1	0.693296906342123	-0.0224073023442321	0.25	0.21	1
UBXN10	0.693360102365397	-0.0173084903433429	0.05	0.046	1
AL137847.1	0.693360102365397	-0.0241059104244582	0.05	0.048	1
AC007216.2	0.693360102365397	-0.0064451660715211	0.05	0.031	1
CSNK2A2	0.693365755318882	-0.0366324214031811	0.65	0.477	1
DGAT1	0.693418834237547	-0.0231267537918245	0.25	0.181	1
XPO1	0.693480310090448	-0.0583656242107922	0.975	0.868	1
AC099066.1	0.693493066916383	-0.0215772796899108	0.15	0.109	1
RGS2	0.693546379640127	-0.0286929237807774	0.3	0.232	1
POLR2G	0.69379529370807	-0.0286603394174963	0.1	0.091	1
AC005697.2	0.69379529370807	-0.00669748002488596	0.1	0.068	1
AL031666.3	0.69379529370807	-0.00659866232165618	0.1	0.064	1
NRL	0.693983144041906	-0.0257240405043421	0.1	0.079	1
SLC25A3	0.69402307980899	-0.106294746490705	0.9	0.719	1
ZNF880	0.694177885298978	-0.0963253020962327	0.35	0.304	1
AP1B1	0.694193927777492	-0.0919246654109316	0.7	0.545	1
PM20D2	0.694386924458637	-0.0862603146571392	0.4	0.412	1
STK38	0.694446726954098	-0.0319131252661948	0.9	0.678	1
MROH8	0.694454759338744	-0.0437975770236806	0.675	0.443	1
LRRC47	0.694466194169549	-0.0692445980840564	0.375	0.276	1
KHK	0.694689037840075	-0.0524305858152095	0.125	0.145	1
CDKN2AIPNL	0.694944907948911	-0.0255560991929473	0.4	0.265	1
SDC3	0.695066721511501	-0.0895188731454491	0.275	0.257	1
COLGALT1	0.695080240590158	-0.045816698955431	0.3	0.223	1
ZNF30	0.695152058236666	-0.0360460145640371	0.475	0.405	1
SKIDA1	0.695446681498157	-0.0198344504808558	0.05	0.062	1
STARD3	0.695487222641241	-0.0334661671190783	0.475	0.291	1
CYP4F26P	0.695659833556895	-0.0310621258838121	0.225	0.161	1
FBXO6	0.695664378075935	-0.0118243583527999	0.075	0.058	1
DHRS3	0.695737733732534	-0.0070995337823813	0.05	0.025	1
AC009974.2	0.695737733732534	-0.0048962024711743	0.05	0.022	1
AL355613.1	0.695737733732534	-0.00352818639351677	0.05	0.03	1
AL158163.1	0.695737733732534	-0.00376067021027602	0.05	0.023	1
AC087521.3	0.695737733732534	-0.0105164411726307	0.05	0.032	1
BGLAP	0.695822049931946	-0.0173026651027323	0.025	0.031	1
AC011239.1	0.695822049931946	-0.0224506255715056	0.025	0.037	1
TIGD3	0.695822049931946	-0.0152542712365974	0.025	0.034	1
DCN	0.695822049931946	-0.0598379673990249	0.025	0.043	1
PHETA1	0.695822049931946	-0.0194657943096857	0.025	0.038	1
ARHGAP11A	0.695822049931946	-0.0103439606152954	0.025	0.03	1
AC142472.1	0.695822049931946	-0.011729082455218	0.025	0.029	1
SKAP1-AS1	0.695822049931946	-0.0264284334809453	0.025	0.04	1
AP005328.1	0.695822049931946	-0.015823779548759	0.025	0.03	1
NHS-AS1	0.695822049931946	-0.023602801251084	0.025	0.043	1
PLAGL2	0.69583891884364	-0.0361284778713219	0.075	0.092	1
ZNF7	0.695857799386605	-0.10015418022696	0.325	0.316	1
GTF3C2	0.695892988954222	-0.0711244307486599	0.425	0.378	1
ZNF280C	0.695892988954222	-0.0563829363599755	0.525	0.373	1
LINC01748	0.696142168795185	-0.0351934454484981	0.075	0.052	1
AP3B2	0.696539602380045	0.0225299032771149	0.975	0.789	1
CASP6	0.696734026781327	-0.0267529015686374	0.175	0.123	1
BCO1	0.696880032908146	-0.0617438808626139	0.325	0.239	1
RBBP6	0.697052992629368	-0.0800139200977626	0.875	0.741	1
PNPLA4	0.697318043652824	-0.0292446666051414	0.25	0.175	1
PRXL2C	0.697335392754752	-0.0222573806632641	0.1	0.069	1
PKM	0.697393459055119	-0.0204651772882376	0.975	0.884	1
HIST1H4C	0.697418448701231	-0.0957084214472093	0.225	0.242	1
XRRA1	0.697620139180313	-0.0796787962752796	0.875	0.781	1
AL158071.4	0.69771085619861	-0.00682088403015259	0.125	0.074	1
RIN3	0.697874144476438	-0.0940402427691757	0.15	0.178	1
AC073050.1	0.697883645083543	-0.151394109212267	0.95	0.899	1
BLOC1S2	0.697899388763946	-0.0506800062738964	0.625	0.498	1
GPR87	0.698074402238811	-0.0190069139902886	0.075	0.052	1
FAM53B-AS1	0.698074402238811	-0.00804230346343837	0.075	0.045	1
DCTN4	0.698108721217011	-0.0630686546761009	0.9	0.741	1
MMUT	0.698142823900802	-0.0402482756157035	0.65	0.432	1
FNTA	0.698229982359225	-0.0758803677052696	0.65	0.539	1
PPIAL4G	0.698262379801542	-0.013257074814281	0.025	0.031	1
AL021978.1	0.698262379801542	-0.00222963393842294	0.025	0.015	1
AC138207.7	0.698262379801542	-0.0185763284639901	0.025	0.037	1
C18orf54	0.698262379801542	-0.0193659055899342	0.025	0.038	1
TUBB3	0.698356302600953	0.0500404521687239	0.95	0.836	1
RBBP5	0.698504554587083	-0.0736200786782764	0.475	0.393	1
HACD1	0.698561317095754	-0.090207769532194	0.4	0.317	1
AC090360.1	0.69900437212463	-0.0281204272021744	0.175	0.136	1
KL	0.699025931952085	-0.0703299366275488	0.075	0.096	1
EDRF1	0.699147378995783	-0.0177499536051035	0.7	0.555	1
TAF4	0.699302006828625	-0.0812962425958918	0.575	0.462	1
DERL1	0.699306143168957	-0.0545079002692617	0.525	0.382	1
LTA4H	0.69934324355808	-0.035569999255836	0.6	0.495	1
NOL6	0.699413753079226	-0.0413137793730236	0.1	0.121	1
AL928654.1	0.699472492427876	-0.00787675988744566	0.075	0.051	1
NEDD1	0.699831984545033	-0.0448965425114826	0.15	0.124	1
MORC2-AS1	0.699831984545033	-0.0262353827619093	0.15	0.098	1
CNPY3	0.700305828189453	-0.0919389509393802	0.25	0.236	1
SLC30A9	0.700590814654535	-0.07530005420131	0.975	0.897	1
AL121821.2	0.700601717733956	-0.0415723165409298	0.275	0.215	1
TMCO1-AS1	0.700621433913196	-0.0290046799723899	0.075	0.079	1
CENPF	0.700705832915836	-0.0265050064468306	0.025	0.046	1
Z97989.1	0.700705832915836	-0.0210587371037537	0.025	0.041	1
AC055854.1	0.700705832915836	-0.012539268704499	0.025	0.027	1
MCTP2	0.700705832915836	-0.0138666955219151	0.025	0.029	1
USP6	0.700705832915836	-0.0158478587624151	0.025	0.037	1
AC006262.2	0.700705832915836	-0.00921700154785247	0.025	0.027	1
LKAAEAR1	0.700706859551236	-0.0151520159636409	0.125	0.077	1
RRP8	0.701026149782495	-0.0563984898462392	0.175	0.185	1
INIP	0.701077904632729	-0.105906194502362	0.725	0.54	1
PSRC1	0.701379395242873	-0.00978640118308796	0.075	0.059	1
SMIM4	0.701390526070981	-0.117137271495525	0.4	0.327	1
LRIG2	0.701747400342584	-0.0880908800200051	0.825	0.651	1
STMP1	0.701905589840215	-0.0901538972538312	0.6	0.465	1
MMGT1	0.702314042304276	-0.134290420639746	0.3	0.308	1
PDRG1	0.702387296052118	-0.0423814710550584	0.225	0.212	1
GALC	0.702585607309538	-0.0151911774695878	0.675	0.54	1
ARHGAP21	0.702621011217532	0.0473065265930706	1	0.933	1
AC103952.1	0.702634792570274	-0.0373001334948231	0.05	0.07	1
ZRSR2	0.702985671286797	-0.0745636373630587	0.525	0.387	1
AC009403.2	0.703152333766618	-0.020250252190142	0.025	0.039	1
AL049820.1	0.703152386640396	-0.0149892098108451	0.025	0.042	1
BTBD18	0.703152386640396	-0.0270618550597559	0.025	0.053	1
LINC01976	0.703152386640396	-0.0129806547630501	0.025	0.029	1
MAFB	0.703152386640396	-0.0140662933446481	0.025	0.029	1
ODF2	0.703246007727891	-0.127161896752689	0.5	0.402	1
RGL2	0.70325159973322	-0.066787164012417	0.3	0.22	1
ZFP82	0.7033347935133	-0.0883862086452744	0.5	0.398	1
AKR7A2	0.703352867498808	-0.0470533748499713	0.35	0.212	1
DNAH2	0.703425116781285	-0.00274345227989339	0.1	0.078	1
AC104699.1	0.703675683461402	-0.0198887085620103	0.1	0.088	1
ZIK1	0.703760106106848	-0.0190763559285292	0.1	0.073	1
ESYT2	0.703799362230757	-0.0652035992164108	1	0.932	1
PCDHGA8	0.703816397139364	-0.0250628776877705	0.075	0.075	1
AC117834.1	0.70389789606451	-0.0907757618582023	0.35	0.282	1
OSBP	0.704180561767039	-0.0541333999864002	0.8	0.519	1
NEPRO	0.704192332084793	-0.0805288423948631	0.6	0.466	1
TRIM65	0.704513817763512	-0.0233261558067613	0.225	0.164	1
TIRAP	0.705096281220193	-0.0355361998769435	0.225	0.167	1
TECR	0.705104115928008	-0.0996573676041463	0.7	0.552	1
HIGD2A	0.705167558459025	-0.0955894004308976	0.275	0.266	1
LRRC8A	0.705525348975501	-0.0609791914052122	0.4	0.333	1
THNSL1	0.705598614534251	-0.0848422399623174	0.2	0.234	1
IFI16	0.705602018244518	-0.0225502062129049	0.025	0.033	1
AC079354.3	0.705602018244518	-0.00682804259507431	0.025	0.027	1
LSM5	0.70576677013206	-0.0915242512322298	0.525	0.467	1
AC021613.1	0.705945339885202	-0.0616739845871388	0.15	0.129	1
RNFT2	0.706072869133772	-0.111305648327493	0.725	0.581	1
AC099535.2	0.706401844362308	-0.0102473300849886	0.05	0.036	1
VAC14	0.706421274267859	-0.0269899553139878	0.45	0.363	1
LINC01535	0.706475638206558	-0.0781260706631713	0.575	0.454	1
FAM135A	0.706496059341303	-0.0471774993101093	1	0.929	1
SLC2A8	0.706542058053674	-0.0590190203375456	0.15	0.163	1
SENP1	0.706575596995024	-0.0749020983466822	0.55	0.404	1
DLK2	0.706690175957425	-0.0597220362762903	0.075	0.097	1
CRTC1	0.706783064017399	-0.15660624837717	0.6	0.49	1
ERI2	0.706956372316005	-0.0961125319805595	0.4	0.354	1
SLC37A3	0.706989803067074	-0.085505854763597	0.725	0.574	1
NIPSNAP2	0.707083344986117	-0.107971564394642	0.85	0.657	1
DEPDC1B	0.70709314949721	-0.0278689889109437	0.1	0.081	1
TMPRSS5	0.70709314949721	-0.0180007857636855	0.1	0.079	1
FGFRL1	0.707111357016092	-0.00710986538005683	0.075	0.055	1
AC006296.3	0.707121184311567	0.000912204620178089	0.05	0.041	1
LINC01440	0.707121184311567	-0.0102199602158183	0.05	0.041	1
SOX13	0.707139341331929	-0.0597312815623283	0.125	0.124	1
RRP1	0.707425256576075	-0.0580344397862621	0.175	0.167	1
RBSN	0.707549856204352	-0.0172114496266235	0.725	0.564	1
ZNF565	0.707600020690959	-0.0546471088529007	0.75	0.689	1
TMEM138	0.707831775354429	-0.0533725639021602	0.25	0.238	1
FNDC10	0.708047638580797	-0.0373610117707453	0.2	0.153	1
INO80B	0.708047638580797	-0.0314479802996281	0.15	0.131	1
XKR5	0.708054704901858	-0.00595379338873278	0.025	0.029	1
PPP1R32	0.708054704901858	-0.0153572602171233	0.025	0.041	1
ZFX	0.708182518016649	-0.0395892970965092	0.55	0.429	1
PRR36	0.708257381861792	-0.0395314075352075	0.2	0.166	1
MRPL23	0.708288077716494	-0.0144294944870803	0.05	0.042	1
AC025576.3	0.708288077716494	-0.017591732275675	0.05	0.043	1
AC022858.1	0.708373425640318	-0.00290816344047674	0.1	0.071	1
BRAF	0.708510363169994	0.0145544296391973	0.975	0.974	1
TSR1	0.708596719607915	-0.0317122092623376	0.325	0.255	1
PEMT	0.708871159693201	-0.0295152596779069	0.275	0.189	1
MOK	0.708917135410981	-0.000872411748692126	0.925	0.755	1
CCDC25	0.708989537996283	-0.109847816828345	0.75	0.607	1
SDCBP	0.709063972894832	-0.0702776502640119	0.5	0.423	1
COPS5	0.709113754316534	-0.00991827800957068	0.725	0.567	1
COA6-AS1	0.709157138590812	-0.0185519313648575	0.15	0.113	1
HNRNPF	0.709257533650147	-0.0902333398413326	0.375	0.326	1
TMED7	0.709630410232231	-0.15259185986393	0.55	0.463	1
AC055811.1	0.709666117485511	-0.0315045437563298	0.125	0.09	1
AL133227.1	0.709754902733185	-0.0637165403578422	0.175	0.163	1
MUL1	0.710185680716775	-0.0485360561351332	0.2	0.186	1
AC090559.1	0.710212701032812	-0.0172827227307812	0.1	0.081	1
SEC24B	0.710261246051091	-0.0593665510749903	0.95	0.862	1
FASN	0.710292833183597	-0.0532617946958028	0.3	0.204	1
PPM1L	0.710316409493158	-0.080633362434261	0.95	0.88	1
PNKD	0.710503750122941	0.000360151952800258	0.725	0.581	1
ZIC2	0.710510423691047	-0.0218890616942157	0.025	0.037	1
DIMT1	0.710521501469403	-0.0626403472407494	0.55	0.443	1
DNAH10OS	0.710941934239907	-0.0087502739163212	0.075	0.058	1
CYREN	0.710995926704795	-0.0778238212873388	0.425	0.362	1
ARL10	0.711002698239841	-0.0746795604764305	0.4	0.314	1
RTEL1	0.711032325701268	-0.0642094539899723	0.325	0.332	1
AP003025.1	0.711047295930761	-0.0692503999019987	0.275	0.217	1
IER3IP1	0.71106441263465	0.0141812335807738	0.5	0.407	1
ZNF727	0.711091046217623	-0.108203155268739	0.65	0.491	1
CDKL5	0.711387647887071	-0.0430361216806564	0.975	0.773	1
WASF3-AS1	0.711512379594924	-0.0491844600938304	0.15	0.141	1
MAP2K2	0.711619809297123	-0.112343376225301	0.55	0.48	1
AC119674.1	0.711826605020583	-0.0440218209094773	0.075	0.074	1
AC073896.2	0.711834514315471	-0.025685768983214	0.2	0.15	1
ZNF135	0.711925627173076	-0.116291918761912	0.55	0.436	1
AC104984.5	0.712065907208909	-0.0204270202356354	0.05	0.053	1
G6PD	0.712065907208909	-0.0308914615124345	0.05	0.067	1
CPXM2	0.712156495500278	-0.0304527762901049	0.05	0.068	1
NBAT1	0.712178478021631	0.00210884378983631	0.05	0.06	1
AC004540.1	0.712206580255542	-0.037316067142827	0.55	0.423	1
CHMP4B	0.712218670996264	-0.0864706844210666	0.525	0.415	1
AP001318.2	0.71234117528076	-0.0615779998763293	0.175	0.165	1
DLL1	0.712346176603205	-0.0510929666985653	0.25	0.201	1
LINC01331	0.71247993081087	-0.21783009553458	0.125	0.119	1
RABEPK	0.712513402163279	-0.0404051833561641	0.675	0.508	1
AC046134.2	0.712663506912335	-0.0699992554000946	0.975	0.888	1
LINC00662	0.712687365381363	-0.0606736377121787	0.925	0.75	1
ALG9	0.712719244891181	-0.0366731740120259	0.8	0.604	1
AL606534.1	0.712859970960452	-0.00119938059896783	0.075	0.048	1
RBP5	0.712859970960452	-0.00922468360200911	0.075	0.049	1
UBL7	0.712871764931279	-0.0546774118686678	0.2	0.158	1
ZNF729	0.712969151596333	-0.0233787471186888	0.025	0.055	1
EIF4G1	0.713082163569295	-0.13969400144528	0.55	0.459	1
NDUFS3	0.71313855659554	-0.128608675454848	0.475	0.4	1
AC097468.2	0.71316831644682	-0.0266208276975116	0.075	0.069	1
LINC01797	0.713776050605807	-0.0138919923721824	0.1	0.068	1
NR6A1	0.713862125990328	0.0264927128850649	0.95	0.839	1
ZNF546	0.714183519754839	-0.0507240907032949	0.525	0.343	1
SMAP2	0.714286777955079	-0.0638222273218435	0.975	0.793	1
PCGF6	0.714346712206254	-0.13157831118678	0.6	0.495	1
DNHD1	0.714349175170247	-0.0628442903401889	0.9	0.751	1
AC009318.1	0.714480302728511	-0.0149724700598429	0.3	0.197	1
SNRPA1	0.714831634311429	-0.0452730885282596	0.775	0.581	1
RDH14	0.714860147411443	-0.0933293762580442	0.45	0.33	1
LSG1	0.714874199407486	-0.0541261655814951	0.35	0.293	1
BMPR1B	0.71495433336228	-0.155702596890585	0.175	0.127	1
AC119396.1	0.714990335444747	-0.0197981404480605	0.1	0.082	1
RAB12	0.714997732937861	-0.00272318754518519	0.9	0.735	1
ACOT12	0.715039673938545	-0.0291232943790525	0.075	0.071	1
PDPR	0.715047310490362	-0.105485679120463	0.65	0.474	1
AKIRIN2	0.715103513392221	-0.0969481679343022	0.45	0.396	1
ZNF236-DT	0.715155541709337	-0.0630068673756433	0.125	0.144	1
AC099754.1	0.715430865508206	-0.00947062737027661	0.025	0.029	1
POU5F1	0.715430865508206	-0.0104301399239832	0.025	0.035	1
LINC01858	0.715430865508206	-0.00240455097021752	0.025	0.025	1
CASS4	0.715430865508206	-0.0134957987259577	0.025	0.042	1
AC004054.1	0.715643188282266	-0.0387058008981865	0.225	0.171	1
AL442163.1	0.715699759652406	-0.0283232704333052	0.2	0.156	1
COLEC12	0.715750151583107	-0.157234130076051	0.125	0.108	1
GDAP1L1	0.715772243007094	-0.095430375488825	0.675	0.534	1
DNAJB12	0.715809001873331	-0.0597687533833952	0.425	0.323	1
POMGNT1	0.715849982767634	-0.0564918832111632	0.475	0.388	1
CPHXL	0.715850817186573	-0.0281217637496282	0.05	0.055	1
RIBC2	0.715850817186573	-0.0329396631078528	0.05	0.074	1
GSTO1	0.715929224496808	-0.0763631266421002	0.55	0.443	1
SLC25A6	0.715983036665499	-0.0575624562128789	0.7	0.521	1
REXO1	0.716268040492666	-0.0468080432213691	0.225	0.175	1
AL080276.2	0.716288320919349	-0.0495909273204397	0.25	0.166	1
EIF2B2	0.716840304110982	-0.0455822182954901	0.3	0.211	1
OGT	0.717031724801401	-0.0764927583428191	0.95	0.827	1
ABHD13	0.717202622385752	-0.0966049649593531	0.6	0.468	1
PPIF	0.717503896478379	-0.0514251125734594	0.175	0.158	1
AC021092.1	0.71763844054337	-0.0480125733633749	0.15	0.144	1
BBOF1	0.717698664560943	-0.0660407772066018	0.55	0.414	1
LINC02062	0.717743399585698	-0.0363967048573648	0.9	0.706	1
C1orf74	0.717745901025002	-0.0268941841518066	0.05	0.065	1
MTA2	0.717745901025002	-0.0189398922571902	0.05	0.057	1
LINC02259	0.717745901025002	-0.018457620187173	0.05	0.049	1
AC096577.1	0.717895542224049	-0.0178956471599728	0.025	0.039	1
PSG2	0.717895542224049	-0.00423167120037461	0.025	0.032	1
PLAC1	0.717895542224049	-0.0131902555008067	0.025	0.036	1
SMIM15	0.717975086722273	-0.0467599908720347	0.2	0.157	1
MRPL18	0.718143044887651	-0.11383016174706	0.4	0.345	1
THRAP3	0.718150917301794	-0.0870357051484539	1	0.804	1
ECEL1	0.718202017045304	-0.0126215987389774	0.15	0.104	1
C2CD4C	0.718257800353326	-0.0687121660661303	0.075	0.112	1
AL157896.1	0.718732452742835	-0.0170270447766671	0.125	0.093	1
ANAPC7	0.718790748901435	-0.0623087986719497	0.725	0.51	1
AC092943.2	0.718802710470521	-0.0271934959233419	0.1	0.085	1
NUFIP2	0.718854140710951	-0.00618666074565288	0.875	0.724	1
CPEB2-DT	0.71886149467072	-0.165528391572349	0.5	0.455	1
NUDCD3	0.718995378643989	-0.102169777918653	0.95	0.802	1
VPS37B	0.719124514785027	-0.0632324300632991	0.4	0.33	1
TRIM8	0.719365502215495	-0.0930063648013226	0.35	0.319	1
SLC30A8	0.719381653674765	-0.105744717149706	0.1	0.117	1
SLC35F1	0.719514661743623	-0.0143458963556775	0.975	0.833	1
ZC3H18	0.71952777426852	-0.0890658625903087	0.4	0.375	1
C16orf70	0.719528895884933	-0.0876383163220784	0.425	0.38	1
YTHDF1	0.719528895884933	-0.0514608062682201	0.475	0.379	1
TEDC1	0.719642723321145	-0.0168597671433455	0.05	0.052	1
SPATA5	0.719643471429354	-0.114792854560009	0.85	0.755	1
ZNF830	0.719651945772606	-0.0294991686195421	0.25	0.201	1
SERPINE2	0.719797472716952	-0.146048159327351	0.5	0.388	1
SETDB2	0.719803032760844	-0.0559115087246846	0.675	0.559	1
BCL7B	0.719834425919751	-0.0713996363820655	0.2	0.177	1
ZNF429	0.719850893557538	-0.0890961067610941	0.75	0.567	1
SRSF5	0.719870868830983	-0.0650373276186718	1	0.92	1
AL049569.1	0.719875656885767	0.0347556754604684	0.65	0.485	1
ARMT1	0.720202693133003	-0.118948477765116	0.525	0.417	1
CEP41	0.720513902188049	-0.0530404148802433	0.4	0.275	1
TLNRD1	0.72051724687622	-0.0636195950596091	0.125	0.149	1
BEND6	0.720545291208912	-0.0410820940387395	0.975	0.811	1
ZC3H8	0.720645749315647	-0.0718692184482898	0.9	0.801	1
MTUS2-AS2	0.721295125739794	-0.035422485745439	0.075	0.082	1
CTSH	0.721295125739794	-0.0408419993747608	0.075	0.09	1
PNPLA2	0.721379658468793	-0.0560614718096202	0.175	0.203	1
PJA1	0.721408306933389	-0.0905585912821091	0.3	0.255	1
TAS2R4	0.721594351085956	-0.0248866854993823	0.15	0.125	1
AMFR	0.721807879212143	-0.124516966593616	0.625	0.517	1
TRIB2	0.721963015646207	-0.0784433192103271	0.225	0.217	1
SURF4	0.722044044046469	-0.0523670683091481	0.475	0.4	1
AF064860.1	0.722062865132703	-0.134382880768343	0.3	0.278	1
COX16	0.722089058261155	-0.0488291862842164	0.775	0.591	1
USP14	0.722181726278295	0.042607869659623	1	0.91	1
TNRC6A	0.722269507576683	-0.0308671448185338	1	0.999	1
AC092691.3	0.722281407132502	-0.0908630941066274	0.625	0.503	1
ZKSCAN2	0.7223546620447	-0.0387762199503741	0.175	0.143	1
ING5	0.722786988176069	-0.0504351395582681	0.825	0.571	1
PHF14	0.723058381996367	0.018864179142049	1	0.988	1
SEMA4D	0.723119132803419	-0.0692000280421955	0.775	0.653	1
PDE1A	0.723119701521078	-0.681715537761927	0.5	0.351	1
TAB1	0.723412647642055	-0.0511914023544757	0.5	0.432	1
VPS53	0.723413817458943	-0.0398251655323838	0.975	0.933	1
SLC7A2	0.723441540767938	-0.0273768651016753	0.05	0.056	1
ACAP1	0.723991536844729	-0.0425625541951633	0.15	0.129	1
SNHG30	0.724045309739599	-0.0193986098847126	0.35	0.247	1
CLDN18	0.724405971478727	-0.0156566067780303	0.075	0.06	1
MCMBP	0.724737007231053	-0.0890382330102542	0.575	0.407	1
VPS29	0.724764783160266	-0.0930602178315973	0.8	0.655	1
DLEC1	0.724953314011278	-0.0574503100460196	0.125	0.115	1
PSMD11	0.724983265156056	-0.0451316652642892	0.85	0.752	1
AC109460.2	0.725005722535726	-0.0355605777424764	0.15	0.112	1
AC003005.2	0.725122837715236	-0.02102806326375	0.1	0.102	1
PHRF1	0.725135083939524	-0.0884074773900798	0.325	0.284	1
MLST8	0.725218627997079	-0.0317580987298225	0.25	0.207	1
CD74	0.725343514579646	-0.0349375043885341	0.05	0.072	1
PAICS	0.725523949739759	-0.097086101918906	0.6	0.452	1
ADAT1	0.725976962468583	-0.101358965731344	0.35	0.323	1
PTGR1	0.726318591387351	-0.110922153339497	0.725	0.535	1
ZNF461	0.726351218962404	-0.111904290600903	0.55	0.456	1
LRRC17	0.726603506915735	-0.00488659459334585	0.2	0.157	1
CMTM1	0.726794770090268	-0.0590368483078415	0.3	0.284	1
TOX4	0.726944225663953	-0.00375715451122183	0.7	0.517	1
PGS1	0.727075447779412	-0.0328362108637772	0.4	0.352	1
ZC2HC1B	0.727534073241749	0.0116628699500962	0.125	0.11	1
MSL2	0.727616149453021	-0.0214211417514115	0.65	0.501	1
NAA80	0.727657694150309	-0.00038344027583697	0.1	0.087	1
ALG8	0.727713225867687	-0.106201754333492	0.6	0.451	1
SMARCA2	0.727752996830133	-0.0507402963100028	0.975	0.947	1
SLITRK2	0.727794654960123	-0.00722376000962979	0.15	0.163	1
AL390719.3	0.7278193589736	-0.0313676045129919	0.075	0.086	1
PILRA	0.727835977003975	-0.0197876853845333	0.3	0.216	1
AC008105.3	0.727998344061023	-0.0615667403374405	0.375	0.307	1
GPR135	0.727998434150757	-0.132039055602985	0.85	0.639	1
MZF1-AS1	0.728069746255691	-0.0317933363233044	0.125	0.142	1
PROX1-AS1	0.728190954013899	-0.12731017832311	0.15	0.126	1
CKS1B	0.728268764398206	-0.0109108641906668	0.075	0.052	1
BCL2L15	0.728269856614776	-0.0151385091312547	0.05	0.056	1
ZC3HC1	0.72827535432633	-0.0266709880359187	0.35	0.316	1
PCDH9-AS4	0.728277020002263	-0.0927785552987474	0.325	0.276	1
AL356488.3	0.728288167689847	-0.0102353303318634	0.1	0.077	1
ILVBL	0.728381768515677	-0.0187557429044985	0.175	0.137	1
FAM174A	0.728443040675086	-0.0798834193809276	0.85	0.583	1
EIF3G	0.728539894474536	-0.0789753387210888	0.275	0.244	1
UNC119	0.728980797625327	-0.0789911981948479	0.275	0.247	1
AC010307.2	0.729005679891905	-0.00631160342962802	0.05	0.052	1
RASA4	0.729073896731839	-0.0351913478734647	0.2	0.154	1
CLCN4	0.729115127322642	-0.0726301812132376	0.825	0.712	1
AC107918.6	0.72915253879531	-0.0320580515614362	0.05	0.075	1
DCAF8	0.72920459712337	-0.045730936711859	0.925	0.708	1
GRIP2	0.729207938067069	-0.157398066594924	0.475	0.383	1
ZNF213	0.72924209264395	-0.0457478971049489	0.25	0.216	1
AC097716.1	0.729529566597606	-0.0747325153526889	0.35	0.265	1
SLC16A4	0.729783622470087	-0.0778163879357475	0.3	0.242	1
CERT1	0.730011722229572	-0.021257684157701	1	0.885	1
ADAMTS12	0.730202759174013	-0.101385442306381	0.075	0.07	1
AC135178.4	0.730202759174013	-0.00485218964860884	0.075	0.037	1
DDX11	0.730432351326148	-0.025322765356838	0.275	0.17	1
STAP2	0.730578665829222	-0.0281971510169516	0.1	0.079	1
RASSF3	0.730632879927429	-0.0100307465549777	0.05	0.041	1
AC233723.1	0.730632879927429	-0.00635554613112013	0.05	0.032	1
UPP1	0.730860342032631	-0.00684284311838823	1	0.727	1
ATIC	0.731139036217425	-0.0590101909275802	0.75	0.53	1
DNAJC18	0.731360855328874	-0.0622985982860906	0.75	0.64	1
XACT	0.731392743137972	-0.215798002830586	0.5	0.353	1
CBFA2T2	0.731695875363655	-0.0165832496170875	0.975	0.905	1
CMTR2	0.731950184427056	-0.0544661864307555	0.3	0.244	1
AC234582.1	0.732138471138964	-0.0148780150962841	0.075	0.055	1
HAP1	0.732262093887256	-0.0834027637491166	0.775	0.597	1
DAB2IP	0.732317156006824	-0.0891174805594126	0.35	0.319	1
ZNF382	0.732572935633809	-0.046195365907552	0.825	0.6	1
ABRACL	0.732631089602712	-0.0344509864119989	0.125	0.12	1
ARHGEF25	0.732701094111997	0.00254727411755033	0.2	0.128	1
BTBD16	0.732744510487372	0.0023498341837414	0.025	0.039	1
AC015849.4	0.73296825998945	-0.00950133172413524	0.075	0.07	1
N4BP1	0.733045330713897	-0.0775780740479564	0.875	0.728	1
IFITM10	0.733155468209883	-0.0171234119561874	0.35	0.249	1
FLNB	0.733188675962255	-0.01522579686444	0.925	0.765	1
ARNT	0.733222762237216	0.0380985610879913	0.925	0.76	1
MIEN1	0.733341680989533	-0.0504410868493321	0.225	0.189	1
PPP2R2B	0.7333417518468	0.0213908554831979	1	0.998	1
CENPP	0.73343571947757	-0.0941395478569238	0.925	0.818	1
MRFAP1L1	0.733460027959497	-0.0547567540543035	0.375	0.306	1
C1RL	0.733789427314717	-0.0463845158937175	0.125	0.12	1
LINC01750	0.733955064590512	-0.0255022188619957	0.1	0.077	1
LINC01107	0.733961309040307	-0.0315119684713299	0.125	0.095	1
AL160171.1	0.734075888985872	-0.0146578433094391	0.075	0.054	1
AC090907.1	0.734075888985872	-0.00818840425896675	0.075	0.039	1
MAP3K10	0.734239744769451	-0.026578795330397	0.45	0.313	1
Z94721.1	0.734272240128481	-0.0911906974130294	0.225	0.222	1
DHX16	0.734296293831105	-0.0538710000421989	0.225	0.22	1
PES1	0.734345069390168	-0.0268914917007865	0.175	0.142	1
PNPLA5	0.734363377940394	-0.0369287502836455	0.075	0.105	1
ATP2C1	0.734452453407636	-0.024034657755396	0.975	0.933	1
SLITRK3	0.734516998584029	-0.0793361441354468	0.375	0.334	1
PTH2R	0.734878604907901	-0.0554954605121435	0.075	0.076	1
AC234031.1	0.734878604907901	-0.014779193023274	0.075	0.072	1
C6orf120	0.734993813065584	-0.0322930260418465	0.175	0.167	1
CTBP1-DT	0.735136817835583	-0.044661751450898	0.275	0.199	1
TMEM143	0.735237030402028	-0.0593059752694852	0.175	0.177	1
PEX14	0.735301935283087	-0.0584389760522067	0.85	0.7	1
AC017028.1	0.735366583823675	-0.0206576504370186	0.05	0.058	1
AC091180.2	0.735366583823675	-0.00177048433945542	0.05	0.028	1
AC110285.2	0.735366583823675	-0.0207295306060815	0.05	0.049	1
TIMM23	0.735456948902564	0.00586754360923969	0.725	0.485	1
POGK	0.735652801657673	-0.0590783309735133	0.35	0.309	1
SETD1A	0.735786743191166	-0.0297457703454063	0.175	0.168	1
TRIM17	0.736045567797832	-0.0280270097286947	0.075	0.091	1
DYNLL2	0.736075602058874	-0.0858202786612555	0.775	0.604	1
PDXDC1	0.736079500005812	-0.0307158176139757	0.975	0.749	1
FAM136A	0.736169564013167	-0.0640056313382883	0.35	0.277	1
LCMT1	0.736436207724846	-0.0798322784300358	0.8	0.655	1
SLC35E3	0.736627515995834	-0.046541402856298	0.775	0.634	1
THOP1	0.736628289222467	-0.0370501130481721	0.3	0.242	1
AL645465.1	0.737147987102913	0.00477864878349944	0.175	0.16	1
CCNE2	0.737348292905298	-0.0549018888453746	0.175	0.158	1
EVI2A	0.737480216768856	0.0143824541596208	0.075	0.05	1
MLH1	0.737531083546561	-0.0923458270376067	0.7	0.544	1
OST4	0.737702867631019	-0.0844099012554502	0.275	0.267	1
AC010980.1	0.737737223057681	-0.00834975056408524	0.05	0.035	1
GRXCR2	0.737737223057681	0.00144237281007714	0.05	0.018	1
RAI1-AS1	0.737737223057681	0.0061604864815031	0.05	0.023	1
SIM2	0.737737223057681	-0.0179093684979933	0.05	0.045	1
RARG	0.737955796934165	-0.029998011933309	0.075	0.073	1
MON1A	0.738010713317642	-0.0380149290375771	0.15	0.123	1
SKP2	0.738058620271131	-0.117326748922071	0.35	0.335	1
RSPRY1	0.738136834947934	-0.140808797805126	0.675	0.533	1
TPH1	0.738315748589211	-0.0097528799735321	0.1	0.075	1
ARPC4	0.738317175456968	-0.0225284870768626	0.3	0.274	1
ETF1	0.738565605197222	-0.065980667918925	0.575	0.437	1
AL354872.2	0.738593237246779	0.019269132465088	0.025	0.01	1
ATG101	0.738619919069587	-0.0333362023726044	0.175	0.121	1
AL022238.2	0.738619932342186	-0.0482699329961359	0.175	0.138	1
FAM3A	0.738637550064169	-0.037434274665203	0.25	0.199	1
AL451085.2	0.738704209027526	-0.000272035734929135	0.075	0.05	1
COX10-AS1	0.738712636839443	-0.123297681365702	0.925	0.801	1
FLNA	0.7388121739606	-0.051755811865464	0.175	0.187	1
ROBO2	0.738898826748547	-0.434130207498672	1	0.991	1
YPEL2	0.739046419816415	-0.122027418454223	0.75	0.567	1
MAD2L1BP	0.739160160195508	-0.0282821751015515	0.1	0.1	1
KCNK13	0.739237559081861	-0.103926001103853	0.075	0.098	1
L1CAM	0.739341102877481	-0.13761858715142	0.5	0.425	1
JMJD6	0.739352183200547	-0.0285841679333735	0.25	0.187	1
MBOAT2	0.739794164075542	-0.138045483589931	0.95	0.877	1
RANBP2	0.739966207777204	0.0081694968549848	0.975	0.886	1
FUOM	0.739979855280875	-0.0124429015168404	0.025	0.022	1
VASN	0.739979855280875	-0.0213545577044069	0.025	0.039	1
COL9A2	0.739979904655187	-0.0325282218339043	0.025	0.033	1
C1orf194	0.739979904655187	-0.0249736570518531	0.025	0.046	1
AC005234.1	0.739979904655187	-0.0164858889875479	0.025	0.031	1
AC012447.1	0.739979904655187	-0.0174356427672436	0.025	0.033	1
IL5RA	0.739979904655187	-0.0267766682569555	0.025	0.044	1
AC099332.1	0.739979904655187	-0.0179821239417943	0.025	0.032	1
AC006427.2	0.739979904655187	-0.019837084802117	0.025	0.038	1
PNPLA1	0.739979904655187	-0.0127737860554032	0.025	0.024	1
AC069549.1	0.739979904655187	-0.0214186074402877	0.025	0.04	1
AC010157.2	0.739979904655187	-0.0129870609495053	0.025	0.029	1
AL592546.3	0.739979904655187	-0.0169048889944448	0.025	0.032	1
GPX2	0.739979904655187	-0.0101550514873675	0.025	0.024	1
AC092376.3	0.739979904655187	-0.024302129056769	0.025	0.038	1
AC092718.5	0.739979904655187	-0.0137909576532719	0.025	0.031	1
PLTP	0.739979904655187	-0.0133725908320204	0.025	0.026	1
VPS52	0.740014823225926	-0.0488516012662772	0.25	0.191	1
TOB1	0.740014823225926	-0.0582868440879889	0.25	0.195	1
MAP3K7	0.740033878988438	-0.0312322082403094	0.975	0.86	1
LCMT2	0.740110359462475	-0.0148913751142399	0.05	0.049	1
CBX8	0.740110359462475	0.00301668425107313	0.05	0.016	1
TRIM35	0.740113600036997	-0.0160983510353906	0.2	0.149	1
HEIH	0.74021837556545	-0.0457002304901629	0.1	0.108	1
RNF6	0.740309386727828	-0.0490975591239403	0.375	0.303	1
STRIP1	0.740796427797303	-0.0829378248243413	0.375	0.392	1
MRPS7	0.7408222569598	-0.0901274991078536	0.45	0.369	1
TEX14	0.740896734119977	-0.0009007348564746	0.1	0.071	1
RAD51-AS1	0.740986498979332	-0.0422903452556345	0.6	0.423	1
APP	0.741284761160846	0.071318685232487	1	0.996	1
NUF2	0.74134486106171	-0.0185161353561095	0.15	0.146	1
AL390242.1	0.741375038042807	-0.0656699466152157	0.2	0.184	1
ILK	0.741382203815813	-0.0929787019450074	0.6	0.498	1
TMEM199	0.741469593879326	-0.0486612388068241	0.225	0.236	1
MTIF3	0.741638123203489	-0.013608584336516	0.85	0.583	1
SLC16A6	0.741856526974701	-0.0533041106943166	0.2	0.201	1
AC073091.4	0.741999113107037	0.00606046433486964	0.025	0.016	1
GP1BB	0.742175461462368	-0.0563944338941505	0.275	0.247	1
AC012306.2	0.742485972183959	-0.00670432782657273	0.05	0.032	1
AC012306.3	0.742485972183959	-0.00481642981701438	0.05	0.032	1
C9orf57	0.742485972183959	-0.00963590359591941	0.05	0.036	1
GPR180	0.742532171026822	-0.085857244936673	0.8	0.641	1
AL445231.1	0.742538612666936	-0.0128075699861791	0.025	0.031	1
TCF7L1	0.742538612666936	-0.036652972140411	0.025	0.038	1
AC117435.1	0.742538612666936	-0.0169863841336305	0.025	0.036	1
C9orf135	0.742538612666936	-0.0144255775339761	0.025	0.028	1
AP003390.1	0.742538612666936	-0.0152773298677525	0.025	0.029	1
AC023158.2	0.742538612666936	-0.0102287706095242	0.025	0.019	1
METTL1	0.742538612666936	-0.00964796718961486	0.025	0.023	1
USP12-AS1	0.742538612666936	-0.0168504898937064	0.025	0.035	1
LINC02249	0.742538612666936	-0.0195665005748304	0.025	0.043	1
SQOR	0.742538612666936	-0.019483399271311	0.025	0.031	1
SLC18A2	0.742549678769374	-0.0309870193820242	0.075	0.093	1
ARL6IP4	0.742578200855016	-0.155349314220316	0.625	0.545	1
SLC49A4	0.742810582546655	-0.0576854502421666	0.8	0.654	1
AC009812.1	0.742815074781778	-0.0239985161457356	0.05	0.051	1
COA3	0.74286515195501	-0.127201171638354	0.35	0.31	1
GAK	0.742865718189361	-0.0471743911705472	0.825	0.591	1
TNFRSF6B	0.742920367972403	-0.0334845892623668	0.125	0.121	1
HUNK	0.742936403873892	-0.193068218632524	0.325	0.307	1
ZNF469	0.743392907184357	0.00531642157176657	0.1	0.075	1
IFT80	0.743797555490901	-0.0338027374312322	0.875	0.698	1
RNF20	0.743807255208323	-0.094094847274625	0.65	0.504	1
FAM228B	0.743940721539484	0.000419803928765949	0.925	0.743	1
SLC39A13	0.743960715472702	-0.0327642973835277	0.2	0.153	1
HDLBP	0.744091234563818	-0.0278326905860046	0.925	0.726	1
GRK5	0.744158188303538	-0.154356569405002	0.65	0.563	1
ASMTL-AS1	0.74418590277707	-0.0120286623154268	0.1	0.07	1
YRDC	0.744233873986841	-0.0443878177699571	0.1	0.109	1
PCGF1	0.744454736922578	-0.0094771448564814	0.075	0.059	1
ARL14EP	0.744503545313844	-0.102958307641067	0.825	0.593	1
RNF165	0.744589538719571	-0.127834983675425	0.725	0.594	1
ING2	0.744594119211487	-0.0726956797098087	0.3	0.246	1
AC011379.1	0.744761671417935	-0.0108109377766961	0.05	0.036	1
AC004969.1	0.744761671417935	-0.024508638497108	0.05	0.06	1
CCNQ	0.744833117523965	-0.0765146026538456	0.2	0.201	1
TRIP11	0.744839980121122	-0.0395621650901111	0.9	0.772	1
BTBD19	0.744864040297288	-0.0147136435395238	0.05	0.042	1
AC010245.2	0.744864040297288	-0.00704158516528102	0.05	0.035	1
AC005618.4	0.744864040297288	-0.00981333318200571	0.05	0.039	1
KRT86	0.744864040297288	-0.00731273079088184	0.05	0.029	1
MAGEE2	0.744864040297288	-0.0094620108853094	0.05	0.037	1
GPAT4	0.74492379675075	-0.0274535939131395	0.575	0.428	1
AC008871.1	0.745025743945012	-0.0218981338872691	0.1	0.08	1
CC2D1B	0.745044834462163	-0.0114710597722167	0.325	0.235	1
PCSK9	0.745100168701986	-0.00985196884877831	0.025	0.032	1
AC079768.4	0.745100168701986	-0.0191526241894405	0.025	0.031	1
CCDC183-AS1	0.745100168701986	-0.00887327582228427	0.025	0.029	1
LINC00670	0.745100168701986	-0.0144328420911352	0.025	0.021	1
AC092069.1	0.745100168701986	-0.0137962488459866	0.025	0.029	1
GCDH	0.745286431460581	-0.0459713496930561	0.15	0.143	1
LINC02012	0.745410049149762	0.00790476453130852	0.025	0.015	1
AC005580.1	0.745410049149762	0.00390879302477076	0.025	0.014	1
AC005616.1	0.745410049149762	0.008068660122296	0.025	0.014	1
ARFRP1	0.745452230610806	-0.023148676871754	0.275	0.229	1
AP001432.1	0.745735582307015	-0.0162421265488875	0.075	0.048	1
CASZ1	0.745756128380223	-0.19787079082749	0.25	0.204	1
AC027251.1	0.745909491929327	-0.0473174886011076	0.125	0.119	1
NXT1	0.745986788746291	-0.00287555641641346	0.05	0.06	1
ZNF790	0.745995148456003	-0.0831880666691782	0.6	0.437	1
NAAA	0.746072693337509	-0.0147600167005031	0.575	0.454	1
RAB11FIP4	0.746276746787323	-0.0243137149648814	0.9	0.782	1
MRPL20	0.746341067135558	-0.126661843951809	0.575	0.421	1
CCDC7	0.74635326204468	-0.0907936118664174	0.975	0.912	1
AC092810.3	0.746374768070527	-0.0246657486251547	0.075	0.055	1
TPD52L2	0.746520060248483	-0.0956917893154267	0.525	0.421	1
DNAJC19	0.746868904660237	-0.0249106939320169	0.65	0.506	1
SYT7	0.746934627402682	-0.135626120499718	0.575	0.505	1
LEFTY1	0.747200563197553	-0.0314261936790469	0.1	0.096	1
UPF3B	0.747237886409104	-0.0590464381171502	0.8	0.56	1
LINC01715	0.747244542807419	-0.0165681067477125	0.05	0.046	1
RPRM	0.747244542807419	-0.0524946511768928	0.05	0.078	1
AC134980.2	0.747244542807419	-0.0137789103770207	0.05	0.041	1
LINC01852	0.747244542807419	-0.0103105107996427	0.05	0.036	1
TMEM98	0.747244542807419	-0.0161333172781998	0.05	0.039	1
NUP155	0.747385841205495	-0.0886280305112415	0.475	0.41	1
AP006295.1	0.747439882526646	-0.0160300237850193	0.075	0.084	1
AC139722.1	0.747511580866269	-0.0385706133691357	0.1	0.079	1
IGFBP7	0.747527570752641	-0.0547139359228798	0.15	0.12	1
ARRDC4	0.747542472503245	0.0102020937445051	0.25	0.225	1
GADD45A	0.747636535448241	-0.00110356737973116	0.175	0.169	1
AC112487.1	0.747664546520457	-0.0152786371189969	0.025	0.031	1
AC103409.1	0.747664546520457	-0.0467631019072036	0.025	0.044	1
SLC46A2	0.747664546520457	-0.00515197658845849	0.025	0.022	1
RHEBL1	0.747664546520457	-0.00874856599051631	0.025	0.027	1
AC079385.2	0.747664546520457	-0.0100837801489613	0.025	0.031	1
TRNT1	0.748189663859306	-0.0667156507206073	0.525	0.437	1
MAPK8IP1	0.748232183053838	-0.119318006908247	0.375	0.314	1
AL358335.2	0.748296375081032	-0.0167390575078098	0.05	0.054	1
HYPK	0.748296375081032	-0.0273723866295414	0.05	0.083	1
RAC3	0.748309332000185	-0.0796446089244812	0.3	0.226	1
HPS4	0.748353593530048	-0.0660466845501633	0.7	0.548	1
LDOC1	0.748569554401193	-0.0842518211932297	0.35	0.325	1
CPSF7	0.748780256587618	-0.0703933129402258	0.625	0.474	1
AC096639.1	0.748825983421583	0.00687073783123219	0.025	0.012	1
PCDHGB4	0.748825983421583	0.00419148659799346	0.025	0.014	1
AF241728.2	0.748825983421583	0.000496833664810688	0.025	0.028	1
EHMT2-AS1	0.748829265926859	0.00862970413864495	0.075	0.052	1
LINC02718	0.748944648151252	-0.02659492068033	0.2	0.141	1
DYNC1LI1	0.748984018597919	-0.109791189290489	0.825	0.723	1
ACTR10	0.749186616866721	-0.0646405294874346	0.9	0.807	1
ME1	0.749194264409737	-0.0177936258218763	0.975	0.915	1
TMEM129	0.749206990588097	-0.0304489636922312	0.225	0.154	1
ZNF732	0.749210553887785	-0.0241428777559853	0.1	0.098	1
AC018816.1	0.749338459694762	-0.0663950912643302	0.575	0.395	1
NFIC	0.749360738336338	-0.0295758310769574	0.8	0.577	1
PRMT1	0.749471879725991	-0.135112905542892	0.55	0.44	1
ERMN	0.749627458649661	-0.0201355433185254	0.05	0.039	1
MORC1	0.749627458649661	-0.0308493291886301	0.05	0.036	1
AL031709.1	0.749627458649661	-0.0101494296020111	0.05	0.033	1
C19orf81	0.749627458649661	-0.0171832663082439	0.05	0.046	1
UBR5	0.749654616516958	-0.0348879493553698	1	0.986	1
LMBR1L	0.749666848759589	-0.0317312205194101	0.45	0.339	1
ZNF431	0.749681626932216	-0.00585317179314382	0.875	0.673	1
IKZF5	0.749758917232492	-0.0628042984393684	0.475	0.343	1
CCDC50	0.749897741339505	-0.0825603211290309	0.875	0.705	1
SAMD14	0.749989368565173	-0.0489997742491737	0.225	0.17	1
AC073896.3	0.750219546872594	-0.0103232605401388	0.075	0.056	1
IL18BP	0.750231719788809	-0.00625778979227167	0.025	0.029	1
AC027237.3	0.750231719788809	-0.0069298593617158	0.025	0.031	1
BORCS6	0.750231719788809	-0.0133621087989985	0.025	0.036	1
GNPDA2	0.750327228029501	-0.0436491639779495	0.875	0.615	1
KDM2B-DT	0.750395352900193	-0.0570502786484002	0.175	0.197	1
AC024588.1	0.750470961287931	-0.0445366903089046	0.125	0.117	1
TMEM161B	0.750488039587902	-0.0340853972286935	0.9	0.659	1
AC096747.1	0.750705688720607	-0.0188162994414236	0.075	0.082	1
BTN2A1	0.750875877638692	-0.119738337489557	0.4	0.357	1
PTPN22	0.750876856511354	-0.0362898880204537	0.075	0.083	1
HMCES	0.750986150466418	-0.0421554854762428	0.575	0.418	1
ERI3	0.751055990503769	-0.0639679073746244	0.875	0.734	1
AL731569.1	0.751075665610411	-0.033548354734312	0.15	0.133	1
BAHCC1	0.751154727807437	-0.088886632891946	0.4	0.365	1
COL6A6	0.751181331548341	-0.0490518322710639	0.225	0.21	1
CRADD	0.751346935987675	-0.156311430925429	0.925	0.793	1
DPH7	0.751525172642654	-0.0455314075057584	0.45	0.352	1
GATAD1	0.751648708028545	-0.0302003017548742	0.85	0.638	1
CCNA1	0.751822865460351	-0.0788870106149023	0.15	0.164	1
AP002370.2	0.751891410223191	-0.0958936543427895	0.775	0.72	1
IFIT2	0.751925254855883	-0.0319193731964294	0.175	0.127	1
SLC2A5	0.752012766690229	-0.00928951169569121	0.05	0.033	1
AL592295.3	0.752012766690229	-0.0173301386122046	0.05	0.04	1
AL136984.1	0.752012766690229	-0.0166178577303462	0.05	0.049	1
AC008608.2	0.752012766690229	-0.0254294726761481	0.05	0.051	1
NFE4	0.752012766690229	-0.0158128266723341	0.05	0.032	1
AL161665.1	0.752012766690229	-0.0147654924821298	0.05	0.039	1
ABHD12B	0.752012766690229	-0.018214634864347	0.05	0.033	1
KCTD19	0.752012766690229	-0.0305495625937036	0.05	0.057	1
C1orf147	0.752246853674898	0.00652945598552618	0.025	0.014	1
NCAPH	0.752246853674898	0.000316881155218685	0.025	0.018	1
LAMC3	0.752246853674898	-0.00158792283659371	0.025	0.022	1
NAV2-AS2	0.752246853674898	0.000866379896240199	0.025	0.019	1
SP6	0.752246853674898	0.00820160192543928	0.025	0.018	1
SLC5A1	0.752246853674898	0.00799435944243921	0.025	0.012	1
ERO1A	0.75240070136291	-0.0955400539003435	0.9	0.699	1
MPDU1	0.752401379941364	-0.0430037309862352	0.25	0.173	1
ZNF571	0.752474563891177	-0.0950113369008337	0.5	0.402	1
DENND6B	0.752621783566612	-0.0342768885777601	0.475	0.382	1
HNRNPA1	0.752680562903681	-0.123794039086115	0.55	0.433	1
GIPC1	0.752777261756705	-0.0398784510718846	0.725	0.577	1
AC006043.1	0.752801662080637	-0.00743331232334616	0.025	0.032	1
PPAN	0.753154250029636	-0.0624923284374783	0.15	0.156	1
GRM4	0.753671553083832	-0.0822117190448821	0.475	0.344	1
RRAGB	0.753891510336358	-0.0837031634610873	0.8	0.699	1
BICRA-AS1	0.753975967760759	-0.0128074293898262	0.075	0.079	1
BCL9	0.754003034070555	-0.11312076769988	0.475	0.404	1
GGT7	0.754048877985777	0.0524355813237565	1	0.838	1
NOP16	0.754070540327234	-0.0161530718949632	0.05	0.062	1
WDR35	0.754142505036272	-0.130500721863674	0.65	0.515	1
Z93943.1	0.754315828363718	-0.0295077950832168	0.15	0.135	1
TAF6L	0.754384374644584	-0.0494336813294175	0.15	0.155	1
LINC01266	0.75458968117597	-0.143101882118466	0.25	0.234	1
DIAPH2-AS1	0.755113951834541	-0.0497000154259265	0.15	0.125	1
USP9X	0.755132608537778	-0.0472052242814749	0.925	0.876	1
CDC37L1-DT	0.755374346877486	-0.015308891819354	0.025	0.037	1
AC026124.1	0.755374346877486	-0.00495571458553062	0.025	0.028	1
LZIC	0.755445552634068	-0.108515139893985	0.425	0.35	1
DDX56	0.755510460609233	-0.0504938242178178	0.275	0.245	1
PSMC1	0.75567032255567	-0.0353512425610356	0.725	0.584	1
AC239868.1	0.755672597371245	-0.00385693154126237	0.025	0.027	1
AC115282.2	0.755672597371245	0.00204176045213082	0.025	0.014	1
AC010649.1	0.755672597371245	-0.000375034643019708	0.025	0.015	1
EP300-AS1	0.755672597371245	0.00358322140264053	0.025	0.012	1
AC016027.2	0.755693253072496	-0.033107797883253	0.125	0.117	1
MKKS	0.75574471964434	-0.109721423658938	0.45	0.372	1
ZNF75D	0.75574471964434	-0.0751013843672822	0.475	0.371	1
ASTE1	0.755963771338941	-0.0706145602455577	0.175	0.201	1
TYSND1	0.755963771338941	-0.0698284228579277	0.225	0.196	1
ANGPTL7	0.755998339682233	-0.0118453899584956	0.075	0.053	1
ENTPD1-AS1	0.756055168198893	-0.062975680771244	0.925	0.789	1
PRR26	0.756475109623634	-0.0216036503094996	0.05	0.058	1
TMEM50B	0.756515181734642	0.00587515223327884	0.9	0.725	1
POLR2A	0.756806202917368	-0.0758679726012807	0.475	0.4	1
CHCHD10	0.757380971683821	-0.0833225363481519	0.875	0.683	1
WDR26	0.757464940881304	-0.0335545463007646	0.9	0.735	1
AL353622.1	0.757553621799625	-0.0574789232022916	0.075	0.103	1
TMC3	0.757553621799625	-0.0512284194321432	0.075	0.068	1
NOXRED1	0.757613236791948	-0.046232348254328	0.1	0.109	1
TRAPPC1	0.757903963621154	-0.0699418083993615	0.225	0.222	1
SEC62-AS1	0.757949747569664	-0.0104202608594894	0.025	0.035	1
AC007036.5	0.757949747569664	-0.00781181531254795	0.025	0.028	1
AC009145.3	0.757949747569664	0.00045723993716669	0.025	0.023	1
TSPEAR	0.757949747569664	-0.00482313937050463	0.025	0.021	1
RPS15A	0.7579624508735	-0.131854770748829	0.65	0.516	1
OBI1	0.75804767128435	-0.0709779063835272	0.575	0.508	1
POT1-AS1	0.758234686803432	-0.149403066421433	0.9	0.754	1
ZNF333	0.758248895068763	-0.0587879303460035	0.45	0.391	1
OR2L13	0.758328665192236	-3.50112735904504e-05	0.075	0.065	1
AC126118.1	0.758432883901641	-0.0158096263095324	0.05	0.051	1
SMIM32	0.758432883901641	-0.0243518801989315	0.05	0.05	1
TRAF4	0.758432883901641	-0.0118241487699834	0.05	0.042	1
L3MBTL1	0.758446663751787	-0.0814496827297508	0.85	0.673	1
CFAP44-AS1	0.758503469719157	-0.0277376199179696	0.1	0.075	1
GOLGA1	0.758825960190344	-0.0806936306940227	0.75	0.58	1
PRG4	0.759103151684708	0.00527877711263293	0.025	0.011	1
ANXA10	0.759103151684708	-0.00436002741735861	0.025	0.02	1
AL160262.1	0.759103151684708	-0.00254550005387276	0.025	0.014	1
C11orf44	0.759103151684708	-0.00988851089311576	0.025	0.025	1
AL137244.1	0.759103151684708	-0.000712599411600722	0.025	0.013	1
GEMIN4	0.759225665481058	-0.0214288542924262	0.075	0.067	1
AC023282.1	0.759361275760805	-0.195416465272344	0.6	0.455	1
RNASEH1	0.759541046467652	-0.0781078955905866	0.45	0.336	1
PSMB5	0.759588028132224	-0.0564095953712843	0.725	0.553	1
HMGA2	0.759619971111561	-0.106807746793327	0.125	0.094	1
AC034268.2	0.759891646963789	-0.0573963868170887	0.2	0.14	1
SQLE	0.759901071473425	-0.00751216482805056	0.575	0.444	1
FBXO44	0.760235115315769	-0.10145707359469	0.825	0.586	1
HAX1	0.760282851129786	-0.0840527536355	0.425	0.414	1
NUBP2	0.760322294361087	-0.0193867564829403	0.175	0.148	1
TAF1D	0.760361516807289	-0.0373048648649499	0.975	0.878	1
KPNA2	0.760483665744264	-0.0377443623100824	0.25	0.249	1
LINC01231	0.76052783745706	-0.0066348817936877	0.025	0.028	1
SPOPL	0.76055763792882	-0.144535650429743	0.85	0.672	1
ZNF593	0.760730794733098	-0.0229315447669074	0.125	0.099	1
TMEM218	0.760890955965689	-0.0620812353847861	0.15	0.153	1
TYMSOS	0.760898835514548	-0.025758645281402	0.1	0.099	1
ERCC1	0.761091804303086	-0.0490383689616451	0.375	0.309	1
SNX1	0.761122588328933	-0.00563380724085483	0.95	0.703	1
CFAP70	0.761208871833623	-0.0197672165099424	0.725	0.579	1
GUK1	0.761281817565582	-0.094586108680371	0.625	0.555	1
PPP3CB-AS1	0.76129996896042	-0.0576471630085804	0.325	0.225	1
PRR14L	0.761453028826539	-0.0592626553967947	0.775	0.631	1
CELF1	0.761702053169625	-0.0541866601007724	0.95	0.848	1
UQCR10	0.761735976752467	-0.0976695678172929	0.8	0.599	1
ZNF639	0.761771459390975	-0.033505757743819	0.375	0.317	1
TMX3	0.761965812203371	-0.0429145630011486	0.95	0.808	1
KIF5B	0.762154994598432	0.0311110699092388	0.9	0.775	1
AP2M1	0.762199886268854	-0.048609269281835	0.95	0.725	1
GPR83	0.762247359036069	-0.0174746705534679	0.125	0.075	1
AC073336.1	0.762263603554307	-0.0101865185117431	0.15	0.1	1
AL353688.1	0.762263603554307	-0.0311881302518705	0.15	0.127	1
TICAM1	0.762353071083414	-0.0173556331875706	0.05	0.065	1
CCDC175	0.762409739162842	-0.152048131526889	0.25	0.251	1
SF3B4	0.762423359491625	-0.0172909461941455	0.15	0.122	1
AC073641.1	0.762538453505338	0.00159362593857301	0.025	0.017	1
AC022267.1	0.762538453505338	-5.01448750339422e-05	0.025	0.011	1
ADGRF5	0.762538453505338	-0.00530659217442505	0.025	0.02	1
PANO1	0.762538453505338	-0.00269135454451173	0.025	0.02	1
AL442636.1	0.762538453505338	-0.0136056308990888	0.025	0.02	1
AC092332.1	0.762538453505338	-0.000562681583804534	0.025	0.016	1
AC134312.5	0.762538453505338	-0.00269250168663627	0.025	0.014	1
AC107982.3	0.762538453505338	-0.00512001598213187	0.025	0.019	1
AC127029.2	0.762538453505338	0.00159188478291395	0.025	0.012	1
RNASEH2A	0.762538453505338	0.00230055545145796	0.025	0.009	1
TBCC	0.762788544850467	-0.0262776753587924	0.3	0.238	1
AC011921.1	0.763108589749969	-0.00744545265406985	0.025	0.034	1
ULK1	0.763194014043044	-0.0909596908565514	0.55	0.447	1
CERNA1	0.763245337284915	-0.00183675058353892	0.2	0.155	1
AC018685.2	0.763724626359926	-0.0186257066328115	0.075	0.064	1
BRD4	0.763744657594963	-0.0459171682239072	0.95	0.767	1
TSC22D4	0.76374490189967	-0.0125205442101443	0.15	0.111	1
AC092329.4	0.763775641076955	-0.0842087384663913	0.6	0.444	1
BRK1	0.764007638598081	-0.0574953887809412	0.575	0.484	1
MRPS16	0.764007948360096	0.0157177812588594	0.65	0.493	1
AC105916.1	0.76456230366516	-0.136024145210204	0.825	0.58	1
PSMD6	0.764699618542073	-0.0600560960478237	0.525	0.419	1
ETV4	0.764959588841783	-0.0171265372209647	0.175	0.13	1
CORO1B	0.764972546854629	-0.0166590122347809	0.125	0.083	1
ZNF613	0.765078007676839	-0.0357839338855021	0.1	0.111	1
AC040934.1	0.765153303055011	-0.0652137888803359	0.325	0.225	1
WDR11-AS1	0.765155890023464	-0.0250897020242518	0.85	0.67	1
MRGPRE	0.765270243888091	-0.0309315332808885	0.1	0.079	1
DTNB	0.765274636046476	0.045550777366794	1	0.964	1
AC008691.1	0.765422576996046	-0.0749639089584488	0.3	0.251	1
LRCH3	0.765460964328314	-0.0158541937701506	0.975	0.868	1
TTC23L	0.765462114488811	-0.0608307499700099	0.75	0.524	1
RBM48	0.76556809001952	-0.030357113026324	0.675	0.514	1
TIMM17A	0.765603817398338	0.0344455539374033	0.55	0.408	1
MRPL42	0.765705296209307	-0.155198456476596	0.825	0.638	1
RAB5IF	0.765808517566467	-0.075944932691536	0.4	0.352	1
GPR176	0.765909731115482	-0.107747048801951	0.775	0.663	1
INSYN1	0.765925030412987	-0.0383143926595058	0.075	0.1	1
GPA33	0.765978439442617	-0.00156552789177235	0.025	0.011	1
AL121652.1	0.765978439442617	-0.00405429781661462	0.025	0.02	1
AC092604.1	0.765978439442617	-0.00963910699091004	0.025	0.025	1
MAL	0.765978439442617	-0.00743262004964254	0.025	0.021	1
HTR3E	0.765978439442617	-0.0112106215385761	0.025	0.027	1
TM4SF19	0.765978439442617	0.00196114097683385	0.025	0.009	1
LINC02438	0.765978439442617	-0.00288680755593633	0.025	0.009	1
LINC01258	0.765978439442617	-0.00653012261237347	0.025	0.021	1
LINC02267	0.765978439442617	-0.000862715706162776	0.025	0.014	1
SERF1A	0.765978439442617	-0.0115642792705416	0.025	0.035	1
AC004130.2	0.765978439442617	-0.00217213881337265	0.025	0.012	1
AC087533.1	0.765978439442617	-0.00297292735564988	0.025	0.018	1
AC073176.2	0.765978439442617	-0.0291143773659924	0.025	0.029	1
AP001092.1	0.765978439442617	-0.00460942033576389	0.025	0.023	1
AC092078.3	0.765978439442617	0.00253750775075892	0.025	0.007	1
AC079322.1	0.765978439442617	-0.000471330267838107	0.025	0.014	1
GP1BA	0.765978439442617	0.00297590183572036	0.025	0.008	1
AC244093.5	0.765978439442617	-0.00490061073945175	0.025	0.016	1
AC020908.1	0.765978439442617	-0.00976841621324257	0.025	0.021	1
AC093227.3	0.765978439442617	-0.00504846895740783	0.025	0.023	1
NTN5	0.765978439442617	-0.00637077467529563	0.025	0.021	1
AL035420.1	0.765978439442617	-0.00472718434680431	0.025	0.021	1
APOL6	0.765978439442617	-0.018727141425122	0.025	0.033	1
Z98885.3	0.765978439442617	-0.013415422717057	0.025	0.028	1
GIGYF1	0.766035587069637	-0.0344923224250998	0.375	0.288	1
FAF1	0.766080367811048	0.00739938747507018	1	0.985	1
LINC01524	0.766279364553046	-0.0231246556824092	0.05	0.047	1
KIAA1586	0.766300783810935	-0.101257618084156	0.725	0.563	1
FTSJ3	0.766573609093487	-0.0301702310707939	0.1	0.094	1
AL136317.2	0.766607651757034	-0.0930593111980106	0.55	0.414	1
CASTOR3	0.766619941528496	-0.0273718471694847	0.9	0.792	1
ALG1L	0.766686178854531	0.00450955161128103	0.05	0.031	1
AL132657.1	0.766686178854531	-0.00315219019453855	0.05	0.042	1
RABEP1	0.766809760475836	-0.0481514989265124	0.975	0.892	1
AC117480.1	0.766820454924529	-0.0121473615272728	0.175	0.125	1
LURAP1	0.766942609628481	-0.0812642649429952	0.175	0.193	1
POLR3F	0.7671202651209	-0.0486446636360934	0.625	0.432	1
RDX	0.767253029354364	-0.00464861856117671	1	0.919	1
ZCCHC17	0.767282142649397	-0.0579158741385823	0.925	0.783	1
EBPL	0.767309925029186	-0.0857638246082028	0.6	0.406	1
RBM23	0.767329893354301	-0.108466439213148	0.625	0.501	1
NEU1	0.767459305242382	-0.0608776060076344	0.2	0.173	1
ZSCAN16	0.767596665410055	-0.00992447811363689	0.075	0.051	1
AAMDC	0.767804652431375	-0.0245507383907057	0.675	0.478	1
TM9SF4	0.768162990511221	-0.0510326230869234	0.85	0.657	1
ZNF785	0.768172176976479	-0.0839608396177708	0.3	0.285	1
GGCT	0.768172670307205	-0.088590943214066	0.325	0.275	1
RARRES2	0.768244771580599	-0.0241829051763304	0.05	0.059	1
LRRTM1	0.768343312237528	-0.0719787962236832	0.275	0.219	1
PTPRS	0.768409149248939	-0.0342282495360264	1	0.907	1
RAB28	0.76841902288129	0.0171397903815858	0.95	0.902	1
SOCS5	0.768623692466387	-0.10002865475247	0.35	0.3	1
NLRC3	0.768746104145304	-0.0200047467922744	0.075	0.093	1
AF107885.2	0.768927210876517	-0.0621763323112027	0.225	0.204	1
SMC2	0.768980123937696	-0.0554781286432476	0.55	0.445	1
AC074387.1	0.769281324089369	-0.0202111358266979	0.075	0.06	1
ARHGAP15	0.769281324089369	-0.0649360536080366	0.075	0.093	1
USP34	0.769297935752206	-0.0205615552769771	1	0.996	1
NUDT10	0.769337620094512	-0.0244489462935452	0.125	0.108	1
LINC02606	0.769423045828942	-0.00557018449910877	0.025	0.021	1
UQCRHL	0.769423045828942	-0.00478510903702962	0.025	0.02	1
LINC02777	0.769423045828942	-0.00713288139792925	0.025	0.022	1
AC095030.1	0.769423045828942	-0.00535672355304364	0.025	0.017	1
AL035706.1	0.769423045828942	-0.00828612572109786	0.025	0.018	1
AC104459.1	0.769423045828942	-0.0121082838584945	0.025	0.033	1
GPR75	0.769423045828942	-0.00679134011643851	0.025	0.021	1
NEUROD1	0.769423045828942	-0.0137697184042973	0.025	0.025	1
AC020584.1	0.769423045828942	-0.0280732060903015	0.025	0.024	1
MYD88	0.769423045828942	-0.00818688565092771	0.025	0.018	1
AC104411.1	0.769423045828942	-0.00744364072767427	0.025	0.023	1
AC112770.1	0.769423045828942	-0.0355963288591365	0.025	0.018	1
AC092954.2	0.769423045828942	-0.0122528629014968	0.025	0.02	1
DCAF4L1	0.769423045828942	-0.00986525972901576	0.025	0.025	1
AC113410.4	0.769423045828942	-0.00926413325593801	0.025	0.023	1
CSF1R	0.769423045828942	-0.00412226157312874	0.025	0.011	1
U91328.2	0.769423045828942	-0.00271110661475267	0.025	0.011	1
HLA-DRA	0.769423045828942	-0.0149007272389911	0.025	0.026	1
SLC22A2	0.769423045828942	-0.00229374014969996	0.025	0.018	1
AC005076.1	0.769423045828942	-0.00636994761623445	0.025	0.02	1
SPDYE6	0.769423045828942	-0.0140015914476974	0.025	0.033	1
AC007032.1	0.769423045828942	0.00094577343103674	0.025	0.011	1
AC011899.2	0.769423045828942	0.00106625959009288	0.025	0.011	1
AC025871.2	0.769423045828942	-0.00158051956651986	0.025	0.009	1
AL137017.1	0.769423045828942	-0.00781049129620018	0.025	0.018	1
ODF2-AS1	0.769423045828942	0.000523866281192661	0.025	0.007	1
AL358781.2	0.769423045828942	-0.00598250503217714	0.025	0.019	1
ZWINT	0.769423045828942	-0.00808961548119597	0.025	0.021	1
DLG5-AS1	0.769423045828942	-0.000117337354369813	0.025	0.01	1
CRACR2B	0.769423045828942	-0.0119734596148298	0.025	0.02	1
AP000722.1	0.769423045828942	-0.00286992151857539	0.025	0.011	1
SLC37A2	0.769423045828942	-0.00463699782530403	0.025	0.018	1
AL137246.2	0.769423045828942	-0.00256319477899758	0.025	0.011	1
AL132718.1	0.769423045828942	-0.00742486379757859	0.025	0.019	1
LINC02313	0.769423045828942	-0.00432753292917849	0.025	0.013	1
PWRN2	0.769423045828942	-0.00729949544783748	0.025	0.017	1
AC018926.2	0.769423045828942	-0.00328140712542019	0.025	0.012	1
AC135050.4	0.769423045828942	-0.00514918298464274	0.025	0.019	1
RRAD	0.769423045828942	-0.00891317713843885	0.025	0.021	1
AC092720.2	0.769423045828942	-0.00419366990033338	0.025	0.011	1
AC090774.2	0.769423045828942	-0.00239200766553442	0.025	0.016	1
AC068418.2	0.769423045828942	-0.00402202532599719	0.025	0.012	1
TMEM106A	0.769423045828942	-0.000340163454284168	0.025	0.014	1
TMC6	0.769423045828942	-0.00783975730096737	0.025	0.019	1
AP001381.1	0.769423045828942	-0.00419742283107444	0.025	0.016	1
AC006305.1	0.769423045828942	-0.00993614457784628	0.025	0.021	1
AC139100.2	0.769423045828942	-0.001012537941679	0.025	0.012	1
PLPP2	0.769423045828942	-0.0124822676049349	0.025	0.021	1
LINC01841	0.769423045828942	-0.00670716738816953	0.025	0.016	1
AC008507.4	0.769423045828942	0.000146641543645594	0.025	0.011	1
NOP53-AS1	0.769423045828942	-0.010894967460845	0.025	0.027	1
SCRT2	0.769423045828942	-0.00758407620459117	0.025	0.023	1
ID1	0.769423045828942	-0.00346891406007108	0.025	0.013	1
ACE2	0.769423045828942	-0.00825779937693611	0.025	0.02	1
SRPK3	0.769423045828942	-0.0110663901381568	0.025	0.022	1
TMEM259	0.769507293222599	-0.0386400195930058	0.675	0.496	1
AC093158.1	0.769569171741808	0.0222616515465281	0.1	0.083	1
USP10	0.770105033430446	0.00540700970207231	0.825	0.683	1
FKBP3	0.770185699796826	-0.0681467425807737	0.875	0.76	1
AC090709.1	0.770624262307365	-0.127085812177774	0.675	0.572	1
TPRN	0.770721734009097	-0.0294833287189717	0.15	0.124	1
MYH7B	0.770847324045305	-0.00870567091087052	0.125	0.098	1
P2RX7	0.771135398367846	-0.0936550467831201	0.525	0.406	1
TLCD5	0.77119787540699	-0.0772350385559478	0.3	0.269	1
ZNF862	0.771223996020159	-0.0501577364033274	0.85	0.616	1
AC123768.3	0.771365735787359	-0.0141581558582057	0.125	0.09	1
MED22	0.771504288526989	-0.0158784555642138	0.175	0.132	1
TSC22D1	0.771712527250855	-0.0416784581596503	1	0.984	1
NSD2	0.771713256038553	-0.0466237927632558	0.95	0.83	1
KMT2C	0.771713584421457	0.0105200062723236	1	0.981	1
SEPTIN4	0.772041327938289	-0.0968397506108191	0.525	0.423	1
AC114980.1	0.772180046836419	-0.0204428762997951	0.05	0.069	1
AC098588.3	0.772436839166794	-0.0970490101494288	0.975	0.912	1
LINC01811	0.772588320356088	-0.301846826921539	0.35	0.298	1
SMO	0.772748437068729	-0.0322174285818461	0.1	0.116	1
SNAPC5	0.772907472108305	-0.0962560748959491	0.375	0.362	1
RAP2A	0.773088294524204	-0.0180427492576902	0.65	0.524	1
TLK1	0.77330257982294	0.0121489634522292	1	0.919	1
C2orf16	0.773314508733927	-0.0109013072939097	0.125	0.101	1
CACNA1B	0.773325492842486	-0.0687073868295331	1	0.993	1
POLD3	0.773401492212178	-0.111513162782738	0.7	0.595	1
AL109947.1	0.773415588389702	-0.00160179351069519	0.05	0.045	1
DEPP1	0.773457684093409	0.00111224754393684	0.025	0.032	1
AC010086.3	0.773457684093409	0.00325138637703859	0.025	0.026	1
SERPING1	0.773501442746744	-0.0595552954609922	0.15	0.154	1
EML4	0.773511963036478	-0.207591975321282	0.9	0.843	1
DENND3	0.773536032586799	-0.0798005292059787	0.5	0.399	1
ZGPAT	0.773623271180118	-0.0866280960359967	0.3	0.251	1
TM2D2	0.773668697812745	-0.105599644608644	0.325	0.265	1
CRYL1	0.773912088421446	-0.122138206515698	0.85	0.649	1
EGLN3	0.773930900720609	-0.0828927473906474	0.525	0.462	1
ZNF699	0.773994807299736	-0.0136502978778617	0.25	0.218	1
PDZD4	0.774233337836853	-0.073683648290305	0.225	0.199	1
AC091132.2	0.774323862351233	-0.0266771096640797	0.075	0.081	1
SUPT7L	0.774576029057167	-0.0247808763838533	0.6	0.455	1
PRR7	0.774603788833841	-0.0642175898693598	0.075	0.102	1
FRMD5	0.774632413334325	-0.101995827525006	1	0.844	1
AF129075.3	0.774886882553643	-0.0298235691110792	0.15	0.105	1
ACE	0.774887214536305	-0.0317781597823439	0.15	0.149	1
PHOSPHO2	0.774909571083163	-0.0307842696798611	0.15	0.115	1
AC233280.1	0.775136685022201	-0.0545654263474438	0.15	0.145	1
ACTG1	0.775220957734792	-0.0723468728368845	0.9	0.811	1
GYS2	0.775338010742806	0.00214731195567988	0.075	0.058	1
AC011498.1	0.775358080909794	0.00107531827728818	0.05	0.069	1
MBD6	0.775916364122521	-0.0558657980709792	0.25	0.2	1
SF1	0.775927012596595	-0.066282617778715	0.85	0.781	1
KDM8	0.775936885303433	-0.0283465471829009	0.125	0.107	1
AC010503.1	0.776093646289846	-0.00638440449718925	0.05	0.044	1
PRIM1	0.776158052129915	-0.0816197058911978	0.375	0.296	1
PTCH1	0.776207344550382	-0.0914348374920976	0.425	0.313	1
LRCH4	0.776301980919207	-0.0663525589661491	0.175	0.18	1
SPOP	0.776383965621361	-0.0521250520185658	0.85	0.693	1
TMEM246	0.776432240118853	-0.0824357779935571	0.725	0.576	1
PXMP4	0.776693286077848	-0.0536527948087355	0.225	0.182	1
OCA2	0.776727633721032	-0.142366941845238	0.25	0.248	1
ARSJ	0.776846783114552	-0.0488973816777871	0.05	0.06	1
PGBD2	0.776851194154599	-0.0104238544906995	0.125	0.106	1
MICAL2	0.776870359529486	-0.18064425498552	0.75	0.587	1
CSTB	0.776904341837699	-0.123482340472913	0.6	0.467	1
RUNDC3B	0.776951515165752	0.0445159169499227	0.975	0.965	1
ZNF335	0.77698259846086	-0.0913145255936605	0.525	0.387	1
AKAP1	0.777250622915752	-0.00504722345274417	0.5	0.385	1
ZKSCAN8	0.777272505511027	-0.0535658627660366	0.425	0.339	1
CDC42EP3	0.777418763877682	0.0177759684035299	0.375	0.321	1
PCDHA5	0.777435983026063	-0.00757087394434723	0.075	0.055	1
AL022322.1	0.777435983026063	-0.0249507925998314	0.075	0.081	1
KCNIP2-AS1	0.77755578743843	-0.0485911206823976	0.175	0.153	1
HSPD1	0.777647946852375	0.0288405364002988	0.925	0.816	1
HMGN4	0.777688508722039	-0.0324359273826625	0.425	0.327	1
WDR97	0.777690866323764	-0.0219923922982539	0.1	0.083	1
FSIP2	0.777754092723045	-0.103710222326832	0.55	0.399	1
CACNB1	0.777842973380082	-0.0578434988184602	0.25	0.209	1
GEMIN5	0.777853087668631	-0.139441769978524	0.5	0.438	1
LINC00158	0.777939245334234	-0.08806113200323	0.325	0.307	1
HLA-F	0.778000492576004	-0.07138700263917	0.225	0.209	1
DPH2	0.778093933708472	-0.0218535278291697	0.05	0.072	1
IGFL4	0.778156664959536	-0.0877890554834013	0.575	0.449	1
HDAC1	0.778325038215963	-0.038286348295402	0.2	0.17	1
SLC38A9	0.778531633684265	-0.0121207681181651	0.875	0.733	1
CHMP2B	0.778618669713925	-0.058661035411092	0.85	0.578	1
FMR1	0.778836415468044	-0.0918503062760992	0.725	0.583	1
ECM1	0.77884974767521	-0.0241328233760582	0.05	0.052	1
AC006064.2	0.77884974767521	-0.0375827589804099	0.05	0.068	1
SOX10	0.77884974767521	-0.0273861123545515	0.05	0.055	1
ANKRD20A1	0.778877010005127	-0.0303454292584798	0.325	0.243	1
AC100779.1	0.7790352817488	-0.0838398471743698	0.15	0.172	1
AC024060.2	0.779247274447471	-0.0336408011608381	0.075	0.075	1
CRPPA	0.779287707785504	0.0326690188314045	1	0.866	1
PLCG1	0.779298602181309	-0.0501577523553929	0.425	0.331	1
STAB2	0.779375939465146	-0.0509063073681837	0.075	0.11	1
LINC02334	0.779375939465146	-0.0249342243438428	0.1	0.077	1
AL138799.4	0.779923598650756	-0.00897225141169159	0.125	0.092	1
AC027601.6	0.779923598650756	-0.03034575969664	0.125	0.112	1
EXOC8	0.779943247550924	-0.0242966895429444	0.175	0.169	1
CNTNAP1	0.780102862126253	-0.0328887864079598	0.8	0.67	1
RPL27	0.780217853417485	-0.101971299369874	0.625	0.486	1
TTC27	0.780260702246151	-0.103645706341299	0.875	0.567	1
PIWIL4	0.780268020985183	-0.100032035280883	0.25	0.255	1
ZNF580	0.780307582116931	-0.0710547706395083	0.175	0.19	1
DDB1	0.780716559399355	-0.0878880753837238	0.825	0.619	1
ZNF134	0.780810076251525	-0.00655072855283723	0.275	0.213	1
SHLD3	0.78085418209172	-0.0226639328905593	0.05	0.054	1
ZXDA	0.78085418209172	-0.0258485300668199	0.05	0.059	1
KLHL7	0.781011048719927	-0.0230954483631503	0.95	0.831	1
PCCB	0.781028845201032	-0.127441924837979	0.725	0.515	1
C1orf43	0.781037580813208	-0.0395088368496979	0.55	0.425	1
ACAN	0.781062050060149	-0.0187443387190924	0.1	0.091	1
LRMP	0.781078950603873	-0.0456285507106795	0.2	0.157	1
SLC27A6	0.781131478267905	-0.301257454340157	0.8	0.562	1
METRN	0.781237705613067	-0.0953632880212898	0.225	0.213	1
ITGA3	0.781263148357039	-0.0286073396769895	0.45	0.415	1
LBR	0.781321295004907	-0.0472086577470335	0.6	0.528	1
ASXL1	0.781353351236367	-0.0736713963692002	0.925	0.812	1
TTC3	0.781398834607857	-0.0631902256502848	1	0.998	1
PHLDB1	0.781455099565779	-0.0706032326267754	0.325	0.27	1
SETDB1	0.781647115001825	-0.0493448942875985	0.525	0.4	1
DANCR	0.781965305880426	-0.0684118784532209	0.275	0.263	1
GPR179	0.782043701057859	-0.0303054656428477	0.05	0.071	1
UBAP2L	0.782238696573256	-0.0626057673050571	0.8	0.593	1
AP003469.4	0.782321765527736	-0.0479065065912783	0.125	0.16	1
FGD5	0.782358352742325	-0.0207256961804968	0.075	0.088	1
CEP162	0.782371775058931	-0.0893148669919357	0.7	0.561	1
ZNF595	0.782639044042885	-0.0754722327703723	0.7	0.496	1
MIR1302-2HG	0.782723463774815	-5.66035937486849e-05	0	0	1
AP006222.2	0.782723463774815	-0.000174305236531859	0	0	1
AL669831.2	0.782723463774815	-0.000354431333227584	0	0.001	1
PERM1	0.782723463774815	-0.000337245762411006	0	0	1
TNFRSF4	0.782723463774815	-0.0014333727679008	0	0.002	1
AL590822.3	0.782723463774815	-0.00211328399573795	0	0.003	1
TNFRSF14-AS1	0.782723463774815	-0.000746562519892173	0	0.001	1
AC242022.2	0.782723463774815	-0.00144881543222199	0	0.003	1
LINC02780	0.782723463774815	-0.00450857676614736	0	0.006	1
AL805961.1	0.782723463774815	-0.00575113011712286	0	0.008	1
LINC01777	0.782723463774815	-0.00101688703839951	0	0.001	1
AL355602.1	0.782723463774815	-0.000113800797090609	0	0	1
LINC02781	0.782723463774815	-0.000410268029837813	0	0.001	1
Z98259.3	0.782723463774815	-0.0013110001125697	0	0.002	1
AL031847.1	0.782723463774815	-0.00226588140526344	0	0.004	1
CAMTA1-IT1	0.782723463774815	-0.00184184876026005	0	0.004	1
AL365194.1	0.782723463774815	-0.000406014710276875	0	0.001	1
CA6	0.782723463774815	-0.00173910670988542	0	0.003	1
BX323043.1	0.782723463774815	-0.000170393322546979	0	0	1
AL139424.1	0.782723463774815	-0.00059585935414623	0	0.001	1
AL354956.1	0.782723463774815	-0.00176673257393171	0	0.003	1
PRAMEF20	0.782723463774815	-0.000929064312701627	0	0.001	1
EPHA2	0.782723463774815	-0.000798287378718654	0	0.001	1
AL137802.1	0.782723463774815	-0.00155578845354302	0	0.002	1
AL137798.2	0.782723463774815	-0.000745945282791868	0	0.001	1
MFAP2	0.782723463774815	-0.00030985383651901	0	0	1
AL357509.1	0.782723463774815	-0.00271268498320924	0	0.005	1
LINC01654	0.782723463774815	-0.00160231228651417	0	0.002	1
PLA2G2F	0.782723463774815	-0.000155253579867953	0	0	1
AL031728.1	0.782723463774815	-0.000748069045439793	0	0.001	1
ALPL	0.782723463774815	-0.00181407607451772	0	0.003	1
LINC02596	0.782723463774815	-0.00381928886139246	0	0.007	1
AL512444.1	0.782723463774815	-0.00190057106187361	0	0.002	1
AL109936.2	0.782723463774815	-0.00119407179940296	0	0.002	1
RUNX3	0.782723463774815	-0.000647087474294084	0	0.001	1
TRIM63	0.782723463774815	-0.000638121280607859	0	0.001	1
AL391650.1	0.782723463774815	-0.00112696542237153	0	0.002	1
ZNF683	0.782723463774815	-0.000123993680897858	0	0	1
SFN	0.782723463774815	-0.000361839585259796	0	0.001	1
AL034380.1	0.782723463774815	-0.000158221155984728	0	0	1
NR0B2	0.782723463774815	-0.00021836453416231	0	0	1
AL590640.1	0.782723463774815	-0.0011607182497413	0	0.002	1
LINC02574	0.782723463774815	-0.00258584270924604	0	0.004	1
AL049795.2	0.782723463774815	-0.00104000638074088	0	0.002	1
FAM167B	0.782723463774815	-0.00193824193619342	0	0.003	1
AL109945.1	0.782723463774815	-0.000471026629159542	0	0.001	1
GJB5	0.782723463774815	-0.0030034611785819	0	0.004	1
AL122010.1	0.782723463774815	-0.000431401292082924	0	0.001	1
AL139286.2	0.782723463774815	-0.00120569736570341	0	0.002	1
AC117945.1	0.782723463774815	-0.00326221804951509	0	0.005	1
AL929472.3	0.782723463774815	-0.00135687941869536	0	0.002	1
AL603839.2	0.782723463774815	-0.00117978942078975	0	0.002	1
AC119677.1	0.782723463774815	-0.000913595245839907	0	0.002	1
AC096540.1	0.782723463774815	-0.000871939742524868	0	0.001	1
AL139289.3	0.782723463774815	-0.000501752435783481	0	0.001	1
CDC20	0.782723463774815	-0.00116638386212424	0	0.003	1
CCDC163	0.782723463774815	-0.001716379444846	0	0.004	1
AL135960.1	0.782723463774815	-0.000352338615202247	0	0	1
FOXE3	0.782723463774815	-0.000951028189723865	0	0.002	1
AL109659.2	0.782723463774815	-0.000957666503932221	0	0.002	1
AL513218.1	0.782723463774815	-0.00289926563164117	0	0.005	1
AC119428.2	0.782723463774815	-0.00230874077147988	0	0.004	1
AL357673.2	0.782723463774815	-0.000102019629459504	0	0	1
AC099796.2	0.782723463774815	-0.00107240028697845	0	0.002	1
AL353681.1	0.782723463774815	-0.000377382455998566	0	0.001	1
AL161740.1	0.782723463774815	-0.00125316321104037	0	0.002	1
TACSTD2	0.782723463774815	-0.000791776498478046	0	0.001	1
AL592431.1	0.782723463774815	-0.00142835147039219	0	0.003	1
LINC02778	0.782723463774815	-0.000989002993195064	0	0.002	1
AC099791.4	0.782723463774815	-0.00150445119215729	0	0.003	1
LINC01739	0.782723463774815	-0.0024689410780087	0	0.004	1
AC096543.1	0.782723463774815	-0.000800181865069326	0	0.001	1
AL445205.1	0.782723463774815	-0.000697547227830816	0	0.001	1
AL138789.1	0.782723463774815	-0.00127297438464664	0	0.002	1
AL035412.1	0.782723463774815	-0.000295589080425305	0	0	1
AL691520.1	0.782723463774815	-0.0014505018617618	0	0.003	1
LINC02791	0.782723463774815	-0.00109439382358589	0	0.002	1
LINC01758	0.782723463774815	-0.000308376104847931	0	0	1
LINC02567	0.782723463774815	-0.00049953541059569	0	0.001	1
AC099671.1	0.782723463774815	-0.00168535172830662	0	0.003	1
AL844170.1	0.782723463774815	-6.80943114446352e-05	0	0	1
CLCA1	0.782723463774815	-0.00273289400371205	0	0.004	1
AC099568.1	0.782723463774815	-0.000964052791600727	0	0.002	1
GFI1	0.782723463774815	-0.00114579587430099	0	0.002	1
ARHGAP29-AS1	0.782723463774815	-0.0036659583362122	0	0.007	1
LINC01760	0.782723463774815	-0.00105485795961838	0	0.002	1
LINC01761	0.782723463774815	-0.00149658510409799	0	0.002	1
AL683887.1	0.782723463774815	-1.5744013307405e-05	0	0	1
LINC01349	0.782723463774815	-0.000710767170611576	0	0.001	1
AC099670.3	0.782723463774815	-0.000203574324794335	0	0	1
S1PR1	0.782723463774815	-0.00157393719600127	0	0.002	1
LINC01307	0.782723463774815	-0.00174093515684862	0	0.002	1
AL591888.1	0.782723463774815	-0.00196394523551594	0	0.003	1
SYPL2	0.782723463774815	-0.0015767493198258	0	0.003	1
AL355310.1	0.782723463774815	-0.000924983410637694	0	0.002	1
AL158847.1	0.782723463774815	-0.000519448474143284	0	0.001	1
AL360270.3	0.782723463774815	-0.00120545189391571	0	0.002	1
AL355816.1	0.782723463774815	-0.00142023726889259	0	0.003	1
AL355816.2	0.782723463774815	-0.00293526449066879	0	0.004	1
CHIA	0.782723463774815	-0.000369588841194563	0	0.001	1
INKA2-AS1	0.782723463774815	-0.00260157028993209	0	0.004	1
KCND3-AS1	0.782723463774815	-0.000987121626821445	0	0.001	1
AL591742.2	0.782723463774815	-0.000726567166605118	0	0.001	1
CD2	0.782723463774815	-0.000436504611796166	0	0.001	1
AL157902.1	0.782723463774815	-0.00016112004327606	0	0	1
HMGCS2	0.782723463774815	-0.000164431184266854	0	0	1
AC244453.2	0.782723463774815	-0.001576276914536	0	0.003	1
GJA5	0.782723463774815	-0.000689335474996705	0	0.001	1
AC239802.1	0.782723463774815	-0.000389800190722964	0	0.001	1
PPIAL4C	0.782723463774815	-0.000294834172603709	0	0	1
AC243772.2	0.782723463774815	-0.00159024354363073	0	0.003	1
HIST2H2AA4	0.782723463774815	-0.000321646754303614	0	0	1
HIST2H4B	0.782723463774815	-0.000309747318501656	0	0.001	1
ADAMTSL4	0.782723463774815	-0.00708383525188735	0	0.01	1
AL391069.3	0.782723463774815	-0.00251834098459101	0	0.004	1
AL391069.1	0.782723463774815	-0.000763168747191842	0	0.001	1
AL589765.4	0.782723463774815	-0.00345121898035143	0	0.007	1
THEM5	0.782723463774815	-0.00178598865986646	0	0.003	1
AL450992.3	0.782723463774815	-0.00111215480229699	0	0.002	1
AL589986.2	0.782723463774815	-0.00163166889254078	0	0.003	1
CRNN	0.782723463774815	-0.000128464160144327	0	0	1
LCE5A	0.782723463774815	-0.000413684810648201	0	0.001	1
SPRR2D	0.782723463774815	-0.000680142287119866	0	0.001	1
SPRR2G	0.782723463774815	-0.00129363535192646	0	0.002	1
AL161636.1	0.782723463774815	-0.00624552075248189	0	0.008	1
S100A12	0.782723463774815	-0.000399731534007188	0	0.001	1
AL358472.3	0.782723463774815	-0.00341686091785542	0	0.005	1
AL592078.1	0.782723463774815	-0.000105020120960451	0	0	1
AL606500.1	0.782723463774815	-0.00518310484721267	0	0.006	1
RHBG	0.782723463774815	-0.00312031275713072	0	0.005	1
TTC24	0.782723463774815	-0.000314185116892619	0	0	1
AL590666.1	0.782723463774815	-0.00252242870025513	0	0.005	1
AL590666.5	0.782723463774815	-0.00129985527384162	0	0.002	1
KIRREL1-IT1	0.782723463774815	-0.00299772655822476	0	0.004	1
AL138899.1	0.782723463774815	-0.00114727365755983	0	0.002	1
MNDA	0.782723463774815	-0.00131068166585787	0	0.002	1
CASQ1	0.782723463774815	-0.00477121389340254	0	0.007	1
SLAMF1	0.782723463774815	-0.0010774686187779	0	0.002	1
CFAP126	0.782723463774815	-0.000849809003685686	0	0.001	1
FCGR2A	0.782723463774815	-0.00161592308594533	0	0.002	1
FCGR3A	0.782723463774815	-0.00234861598615649	0	0.004	1
AL359541.1	0.782723463774815	-0.00151273625717519	0	0.002	1
DUSP27	0.782723463774815	-0.000742655562894636	0	0.001	1
Z99943.1	0.782723463774815	-0.000621207235770267	0	0.001	1
XCL1	0.782723463774815	-0.00324351270465024	0	0.004	1
AL021940.1	0.782723463774815	-6.65700958721068e-05	0	0	1
AL356475.1	0.782723463774815	-0.00089675053369991	0	0.001	1
METTL11B	0.782723463774815	-0.0010041090920083	0	0.002	1
LINC01142	0.782723463774815	-0.000616095622311217	0	0.001	1
MYOC	0.782723463774815	-0.00119431309892849	0	0.002	1
KIAA0040	0.782723463774815	-0.00119543806748803	0	0.002	1
AL358393.1	0.782723463774815	-0.000145204828857583	0	0	1
AL355482.1	0.782723463774815	-0.00322015628302341	0	0.005	1
LINC00272	0.782723463774815	-0.000197458612448082	0	0	1
AL137800.1	0.782723463774815	-9.26377609332144e-05	0	0	1
LINC01633	0.782723463774815	-0.000492666913202001	0	0.001	1
AL133383.1	0.782723463774815	-0.0011919630416627	0	0.002	1
AL133553.1	0.782723463774815	-0.000269086767589987	0	0	1
OCLM	0.782723463774815	-0.00180308968976698	0	0.003	1
PACERR	0.782723463774815	-0.00210666166651909	0	0.003	1
AL136372.2	0.782723463774815	-0.00239375778693641	0	0.004	1
AL136454.1	0.782723463774815	-0.00116096445007424	0	0.002	1
CFHR3	0.782723463774815	-0.000113511011061184	0	0	1
CFHR2	0.782723463774815	-0.000188420957383511	0	0	1
F13B	0.782723463774815	-0.000441865833941656	0	0.001	1
AL450352.1	0.782723463774815	-0.00201294411601915	0	0.002	1
ATP6V1G3	0.782723463774815	-0.000346446944268675	0	0.001	1
AC105941.1	0.782723463774815	-0.000809972652876658	0	0.001	1
LINC02789	0.782723463774815	-0.00167260684927033	0	0.003	1
AL358473.1	0.782723463774815	-0.00267370007065369	0	0.005	1
TNNT2	0.782723463774815	-0.00195216442937967	0	0.003	1
MYOG	0.782723463774815	-0.00125441044493303	0	0.003	1
FMOD	0.782723463774815	-0.000728344610598998	0	0.001	1
LINC00628	0.782723463774815	-0.000159705268603507	0	0	1
AL161793.1	0.782723463774815	-0.00103084565222625	0	0.001	1
IL10	0.782723463774815	-0.000980242595119998	0	0.002	1
IL24	0.782723463774815	-0.000173126125267365	0	0	1
PIGR	0.782723463774815	-0.000268094857141292	0	0.001	1
AL137789.2	0.782723463774815	-0.00036876069683358	0	0.001	1
AL034351.3	0.782723463774815	-0.00253094477975511	0	0.004	1
AL606468.1	0.782723463774815	-0.000692754854688454	0	0.001	1
LINC02771	0.782723463774815	-0.000654666995480744	0	0.001	1
LINC02773	0.782723463774815	-0.000129141025800571	0	0	1
LINC00538	0.782723463774815	-0.00336197450779227	0	0.005	1
AC011700.1	0.782723463774815	-0.0041295286478404	0	0.006	1
AL606537.1	0.782723463774815	-0.000734762305640671	0	0.001	1
AL356364.1	0.782723463774815	-0.000868301072578301	0	0.002	1
HLX	0.782723463774815	-0.00142825220687647	0	0.003	1
CCDC185	0.782723463774815	-0.000208483374934817	0	0	1
LINC02765	0.782723463774815	-0.000866222912074595	0	0.001	1
AL359732.1	0.782723463774815	-0.000342903800902243	0	0.001	1
AL451054.4	0.782723463774815	-0.00272895375133271	0	0.005	1
AL670729.1	0.782723463774815	-0.000510263467332078	0	0.001	1
LINC02815	0.782723463774815	-0.000527034515095667	0	0.001	1
LINC01737	0.782723463774815	-0.000338045771383832	0	0.001	1
AL118511.4	0.782723463774815	-0.00142012668809957	0	0.003	1
LINC02768	0.782723463774815	-0.000395769425265972	0	0.001	1
LINC01139	0.782723463774815	-0.00488815723885761	0	0.005	1
CHRM3-AS1	0.782723463774815	-0.00170485678857472	0	0.002	1
AL133390.1	0.782723463774815	-0.00152325854499081	0	0.003	1
AL451007.2	0.782723463774815	-0.00264313761755837	0	0.004	1
BX323046.2	0.782723463774815	-0.00218633924039853	0	0.003	1
OR14K1	0.782723463774815	-0.000678400593497306	0	0.001	1
OR2G6	0.782723463774815	-0.00237981690599793	0	0.004	1
AC093326.1	0.782723463774815	-0.000763231181088704	0	0.001	1
AC116609.2	0.782723463774815	-0.00110702270310766	0	0.002	1
AC114808.1	0.782723463774815	-0.00104814882560393	0	0.003	1
AC018685.1	0.782723463774815	-9.78110163108173e-05	0	0	1
AC017053.1	0.782723463774815	-0.00146842250017288	0	0.002	1
AC092580.4	0.782723463774815	-0.00054119741200389	0	0.001	1
AC010969.3	0.782723463774815	-0.00140519748349432	0	0.003	1
AC007240.3	0.782723463774815	-0.00428883393507496	0	0.006	1
AC012456.2	0.782723463774815	-0.00194359025762858	0	0.003	1
AC009486.1	0.782723463774815	-0.000296679518878236	0	0	1
AC068286.1	0.782723463774815	-0.000426327452271995	0	0.001	1
AC130710.1	0.782723463774815	-0.00116562857801749	0	0.002	1
AC010880.1	0.782723463774815	-0.000881304455641746	0	0.001	1
AC098828.2	0.782723463774815	-0.00245705713209761	0	0.003	1
AC115619.1	0.782723463774815	-6.04588209205783e-05	0	0	1
AC012506.1	0.782723463774815	-0.00105637339399997	0	0.002	1
AC008073.1	0.782723463774815	-0.000969035029070887	0	0.002	1
AC012073.1	0.782723463774815	-0.000945218976150436	0	0.002	1
AC015977.2	0.782723463774815	-0.00072849316447653	0	0.002	1
AC097724.1	0.782723463774815	-0.00159725351341272	0	0.003	1
PCARE	0.782723463774815	-0.000551313463788384	0	0.001	1
AC105398.1	0.782723463774815	-0.000891771972948537	0	0.002	1
AC106870.2	0.782723463774815	-0.000489411457423605	0	0.001	1
AC109642.1	0.782723463774815	-0.000534208174682423	0	0.001	1
LINC01936	0.782723463774815	-0.00187201138337558	0	0.003	1
AC009305.1	0.782723463774815	-0.000403310414137813	0	0.001	1
LINC01946	0.782723463774815	-0.00201964967369483	0	0.004	1
BIRC6-AS1	0.782723463774815	-0.00651022395302957	0	0.01	1
AC007391.3	0.782723463774815	-0.00449558021864431	0	0.004	1
AC006369.2	0.782723463774815	-0.000520259773144221	0	0.001	1
LINC01913	0.782723463774815	-0.00125400472707116	0	0.002	1
LINC01819	0.782723463774815	-0.00201015921243384	0	0.003	1
AC019129.2	0.782723463774815	-0.00136060119457196	0	0.002	1
AC017006.1	0.782723463774815	-0.000703266157972707	0	0.001	1
LINC01820	0.782723463774815	-0.000407057533116556	0	0.001	1
AC018682.2	0.782723463774815	-0.000214832678332733	0	0	1
AC093732.2	0.782723463774815	-0.0001672674855144	0	0	1
AC007402.2	0.782723463774815	-0.000505928496569477	0	0.001	1
AC012358.1	0.782723463774815	-0.00210196603250974	0	0.004	1
AC007100.2	0.782723463774815	-0.000992605126851742	0	0.001	1
AC009970.1	0.782723463774815	-0.00152844118614475	0	0.002	1
AC092567.2	0.782723463774815	-0.000524954171295191	0	0.001	1
AC114752.2	0.782723463774815	-0.00142893970494643	0	0.002	1
AC007389.5	0.782723463774815	-0.00117159503310438	0	0.002	1
AC017083.2	0.782723463774815	-0.0033346530546973	0	0.005	1
AC015969.1	0.782723463774815	-0.000559897684916887	0	0.001	1
AC114802.1	0.782723463774815	-0.000804428546754173	0	0.001	1
AC016700.3	0.782723463774815	-0.00301538473337953	0	0.006	1
LINC01816	0.782723463774815	-0.0038155512342073	0	0.006	1
NAT8	0.782723463774815	-0.000942022547549236	0	0.002	1
AC092653.1	0.782723463774815	-0.00396462074470283	0	0.008	1
C2orf78	0.782723463774815	-0.000473578335238506	0	0.001	1
HK2	0.782723463774815	-0.00449587710117695	0	0.006	1
AC005034.2	0.782723463774815	-0.00164216080098261	0	0.003	1
AC068616.3	0.782723463774815	-0.00134006752043789	0	0.003	1
AC068616.1	0.782723463774815	-0.000407385505706691	0	0.001	1
AC010105.1	0.782723463774815	-0.0010472797021818	0	0.002	1
AC062037.3	0.782723463774815	-0.000394538436169804	0	0.001	1
SFTPB	0.782723463774815	-0.0021996566153435	0	0.003	1
SMYD1	0.782723463774815	-0.00106191150154874	0	0.002	1
TEX37	0.782723463774815	-0.000106693312520193	0	0	1
AC027612.5	0.782723463774815	-0.000864184884318149	0	0.002	1
IGKV1OR2-1	0.782723463774815	-0.000103396001212158	0	0	1
AC008268.1	0.782723463774815	-0.000236170517385923	0	0	1
ADRA2B	0.782723463774815	-0.00265909152426791	0	0.004	1
AC018690.1	0.782723463774815	-0.00229983854753697	0	0.004	1
LINC01849	0.782723463774815	-0.00200438679613889	0	0.002	1
AC093894.2	0.782723463774815	-0.000916937240922909	0	0.002	1
IL1R1-AS1	0.782723463774815	-0.000373674897838026	0	0.001	1
SLC9A4	0.782723463774815	-0.00143133021722565	0	0.003	1
CD8B2	0.782723463774815	-0.00226411342962816	0	0.004	1
AC011753.2	0.782723463774815	-0.00053886129641758	0	0.001	1
AC012442.1	0.782723463774815	-0.000990809123193345	0	0.002	1
NT5DC4	0.782723463774815	-0.000103874369455986	0	0	1
CKAP2L	0.782723463774815	-0.00256373859684158	0	0.004	1
IL36G	0.782723463774815	-9.29310724642596e-05	0	0	1
IL36B	0.782723463774815	-0.000209144494500537	0	0	1
AC016683.1	0.782723463774815	-0.000200237896409851	0	0	1
AC073257.2	0.782723463774815	-2.89183341061281e-05	0	0	1
AC073632.1	0.782723463774815	-0.000839144004632867	0	0.001	1
AC097499.2	0.782723463774815	-0.000484524118115047	0	0.001	1
LINC01889	0.782723463774815	-0.00115005995872621	0	0.002	1
AC018865.1	0.782723463774815	-0.000114757227119502	0	0	1
POTEJ	0.782723463774815	-0.00172663784617777	0	0.003	1
AC133785.1	0.782723463774815	-0.000575358421368856	0	0.001	1
POTEE	0.782723463774815	-0.000345201731631667	0	0.001	1
AC073869.3	0.782723463774815	-0.00261426330502339	0	0.004	1
AC093838.1	0.782723463774815	-0.000411177114437349	0	0.001	1
LCT	0.782723463774815	-0.00154478921499566	0	0.003	1
LINC01966	0.782723463774815	-0.000116908431218888	0	0	1
AC096666.1	0.782723463774815	-0.000242709390341615	0	0	1
AC018678.1	0.782723463774815	-0.000373493936802685	0	0.001	1
LINC01920	0.782723463774815	-0.000899655639202107	0	0.001	1
AC009227.2	0.782723463774815	-0.00160651296688186	0	0.003	1
ITGB6	0.782723463774815	-0.00156533581952362	0	0.003	1
TBR1	0.782723463774815	-0.00069727030701966	0	0.001	1
AC011303.1	0.782723463774815	-0.000621842512377953	0	0.001	1
XIRP2-AS1	0.782723463774815	-7.47176533578586e-05	0	0	1
LINC01124	0.782723463774815	-0.000814563406384218	0	0.001	1
DLX1	0.782723463774815	-8.50835985996876e-05	0	0	1
CDCA7	0.782723463774815	-0.00308024696217201	0	0.004	1
LINC01960	0.782723463774815	-0.000313735819546809	0	0	1
SP9	0.782723463774815	-0.000972407371563608	0	0.002	1
AC010894.2	0.782723463774815	-0.00248509518751855	0	0.005	1
EVX2	0.782723463774815	-0.00100765941252773	0	0.002	1
AC104076.1	0.782723463774815	-0.00155868580479579	0	0.003	1
AC009962.1	0.782723463774815	-0.00441016440321765	0	0.008	1
AC093639.3	0.782723463774815	-0.0023905665399609	0	0.004	1
AC093639.1	0.782723463774815	-0.00594700323847444	0	0.008	1
AC013264.1	0.782723463774815	-0.00248993119553414	0	0.004	1
AC020550.2	0.782723463774815	-0.000207011828431118	0	0	1
AC007163.1	0.782723463774815	-0.00258362917839024	0	0.004	1
AC007272.1	0.782723463774815	-0.0023824371749109	0	0.004	1
MYL1	0.782723463774815	-0.0026238349848329	0	0.004	1
VWC2L-IT1	0.782723463774815	-0.000572166082417181	0	0.001	1
AC007563.1	0.782723463774815	-0.000915114654385993	0	0.001	1
AC007557.4	0.782723463774815	-0.000468433821945642	0	0.001	1
AC007749.1	0.782723463774815	-0.0016685514094219	0	0.003	1
CATIP-AS1	0.782723463774815	-0.000152188611332817	0	0	1
AC012510.1	0.782723463774815	-0.00195043615071224	0	0.003	1
PRKAG3	0.782723463774815	-0.000868951211973442	0	0.001	1
AC053503.2	0.782723463774815	-0.00301050247087695	0	0.006	1
AC009955.2	0.782723463774815	-0.00337979448514857	0	0.005	1
AC068489.1	0.782723463774815	-0.00145542803465832	0	0.003	1
NMUR1	0.782723463774815	-0.00219737433395851	0	0.003	1
AC013726.1	0.782723463774815	-0.00393109061541596	0	0.007	1
AC005538.3	0.782723463774815	-0.000406911328550508	0	0	1
AC097713.3	0.782723463774815	-0.00151674780655054	0	0.003	1
AC112721.2	0.782723463774815	-0.00284741961944624	0	0.004	1
MLPH	0.782723463774815	-0.00203674304822147	0	0.003	1
ERFE	0.782723463774815	-0.00165640432846673	0	0.003	1
AC012485.2	0.782723463774815	-0.000280852095947581	0	0.001	1
AC145625.2	0.782723463774815	-0.00183470757683022	0	0.004	1
MAB21L4	0.782723463774815	-6.54155982138508e-05	0	0	1
AC093585.1	0.782723463774815	-7.07340700865497e-05	0	0	1
AC133528.1	0.782723463774815	-0.00239908653109607	0	0.004	1
PDCD1	0.782723463774815	-0.000298713762304646	0	0	1
AC066595.2	0.782723463774815	-0.000711736224274537	0	0.001	1
AC090044.1	0.782723463774815	-0.000766359653612075	0	0.001	1
AC087430.1	0.782723463774815	-0.00310263571019458	0	0.004	1
GRM7-AS2	0.782723463774815	-0.00234576905963592	0	0.004	1
LINC00852	0.782723463774815	-0.00250852905003438	0	0.005	1
ATP2B2-IT1	0.782723463774815	-0.000184636228377234	0	0	1
AC022001.2	0.782723463774815	-0.00356779717096527	0	0.005	1
LINC02011	0.782723463774815	-0.00020403368623281	0	0	1
SGO1	0.782723463774815	-0.00232273618319548	0	0.004	1
UBE2E1-AS1	0.782723463774815	-0.000978843375486879	0	0.002	1
LINC00692	0.782723463774815	-0.00115090177287776	0	0.002	1
AC025614.2	0.782723463774815	-0.000417460962748526	0	0.001	1
LINC01985	0.782723463774815	-0.000833111693251303	0	0.001	1
AC123023.1	0.782723463774815	-0.00172374184534192	0	0.003	1
AC018358.1	0.782723463774815	-0.00188605025939264	0	0.003	1
TGM4	0.782723463774815	-0.00180778961652849	0	0.003	1
AC099782.2	0.782723463774815	-0.00162635656724115	0	0.003	1
LINC02009	0.782723463774815	-0.00104423535666327	0	0.002	1
LAMB2	0.782723463774815	-0.00465051874284056	0	0.007	1
RHOA-IT1	0.782723463774815	-0.000656042325012687	0	0.001	1
BSN-AS1	0.782723463774815	-0.00138314746149175	0	0.002	1
CYB561D2.1	0.782723463774815	-0.00601100932031213	0	0.009	1
AC006252.1	0.782723463774815	-0.00257613593054385	0	0.004	1
STAB1	0.782723463774815	-0.00290117800938053	0	0.004	1
ITIH3	0.782723463774815	-0.000920864747602659	0	0.002	1
AC092059.1	0.782723463774815	-0.000490115715884295	0	0.001	1
WNT5A-AS1	0.782723463774815	-0.000585761578915793	0	0.001	1
ARHGEF3-AS1	0.782723463774815	-0.000864967154421645	0	0.001	1
AC137936.1	0.782723463774815	-0.000464911870861902	0	0.001	1
AC098479.1	0.782723463774815	-0.00212329755991773	0	0.004	1
AC093418.1	0.782723463774815	-0.00111067540738544	0	0.001	1
LINC00994	0.782723463774815	-0.00193605996137499	0	0.003	1
AC098969.2	0.782723463774815	-0.00421023820611276	0	0.008	1
AC114401.1	0.782723463774815	-0.00107073819058219	0	0.002	1
AC099328.2	0.782723463774815	-0.000296006229487282	0	0.001	1
AC108752.1	0.782723463774815	-0.00064615860587904	0	0.001	1
LINC00879	0.782723463774815	-0.00259537691120418	0	0.004	1
AC021660.2	0.782723463774815	-0.00416997424912618	0	0.007	1
ADGRG7	0.782723463774815	-0.00205163040114047	0	0.003	1
LINC01215	0.782723463774815	-0.00115080413890886	0	0.002	1
RETNLB	0.782723463774815	-0.000232137694966635	0	0.001	1
TRAT1	0.782723463774815	-0.000588588411727852	0	0.001	1
DPPA4	0.782723463774815	-0.00100785722206725	0	0.002	1
AC092894.1	0.782723463774815	-0.000409446137022256	0	0.001	1
CD200R1L	0.782723463774815	-0.000379272693141273	0	0.001	1
AC108693.2	0.782723463774815	-0.000329088993260728	0	0.001	1
AC128687.2	0.782723463774815	-0.00104926700122348	0	0.001	1
AC072026.3	0.782723463774815	-0.0032168980826696	0	0.005	1
PARP15	0.782723463774815	-0.00160057918491469	0	0.003	1
ROPN1	0.782723463774815	-0.00242897639574386	0	0.004	1
AC063919.1	0.782723463774815	-0.00122495301502163	0	0.002	1
AC063919.2	0.782723463774815	-0.000536577880572261	0	0.001	1
DNAJB8-AS1	0.782723463774815	-0.000535705335093077	0	0.001	1
AC112484.5	0.782723463774815	-0.00255584839372177	0	0.005	1
H1FOO	0.782723463774815	-0.000445770908011141	0	0.001	1
AC010207.1	0.782723463774815	-0.000400644039627426	0	0.001	1
AC096992.3	0.782723463774815	-0.0020238620814827	0	0.003	1
AC007159.1	0.782723463774815	-0.00144458363273927	0	0.002	1
AC024933.1	0.782723463774815	-0.00191581482395694	0	0.003	1
AC112504.3	0.782723463774815	-0.000638695384815046	0	0.001	1
AC021074.3	0.782723463774815	-0.00126366623540827	0	0.002	1
LINC02032	0.782723463774815	-0.00322925068034989	0	0.005	1
HLTF-AS1	0.782723463774815	-0.00256489975989598	0	0.005	1
LINC01214	0.782723463774815	-0.0014320908088501	0	0.002	1
SUCNR1	0.782723463774815	-0.000320551543420551	0	0	1
AC073359.2	0.782723463774815	-0.000492991163684726	0	0.001	1
AC104831.1	0.782723463774815	-0.0017413939567506	0	0.002	1
KCNAB1-AS2	0.782723463774815	-0.000802423554754478	0	0.001	1
AC092944.3	0.782723463774815	-0.00122868884372297	0	0.002	1
IL12A	0.782723463774815	-0.000943559911159405	0	0.001	1
LINC01192	0.782723463774815	-0.00762704826572598	0	0.01	1
LINC01323	0.782723463774815	-0.000351132074592139	0	0.001	1
AC007849.1	0.782723463774815	-9.18174971625497e-05	0	0	1
AC008180.2	0.782723463774815	-0.000759673035735966	0	0.001	1
LINC01994	0.782723463774815	-0.000867929100399276	0	0.001	1
AC021055.1	0.782723463774815	-0.00227470936836717	0	0.004	1
AC107294.1	0.782723463774815	-0.00142207496796249	0	0.003	1
AHSG	0.782723463774815	-0.00180631859339323	0	0.003	1
FETUB	0.782723463774815	-0.000494711076190163	0	0.001	1
AC007920.1	0.782723463774815	-0.00388906432873925	0	0.005	1
RTP4	0.782723463774815	-0.00168825856620836	0	0.002	1
TPRG1-AS2	0.782723463774815	-0.000166791891022079	0	0	1
AC026320.3	0.782723463774815	-0.00102113228388069	0	0.002	1
AC069421.3	0.782723463774815	-0.00123160841326923	0	0.003	1
AC024559.2	0.782723463774815	-0.000701226880809725	0	0.001	1
LINC02037	0.782723463774815	-0.000361774223024742	0	0.001	1
AC106706.1	0.782723463774815	-0.000266923358215816	0	0.001	1
LINC00885	0.782723463774815	-0.000913341905553826	0	0.001	1
AC117490.2	0.782723463774815	-0.000936879923148995	0	0.001	1
AC092933.2	0.782723463774815	-0.000571271972682049	0	0.001	1
DLG1-AS1	0.782723463774815	-0.00176114249520966	0	0.003	1
NKX1-1	0.782723463774815	-0.000410724686678287	0	0.001	1
AC147067.1	0.782723463774815	-0.00119776140727103	0	0.002	1
AL590235.1	0.782723463774815	-0.000283747074537137	0	0.001	1
AC097381.1	0.782723463774815	-9.76675640625867e-05	0	0	1
AC105345.2	0.782723463774815	-0.00152204059358373	0	0.002	1
AC209005.1	0.782723463774815	-7.54856882428899e-05	0	0	1
AC006445.3	0.782723463774815	-0.00263575592655949	0	0.003	1
AC116651.1	0.782723463774815	-0.00277506088473398	0	0.005	1
AC108063.1	0.782723463774815	-0.00439656542621281	0	0.007	1
SLC34A2	0.782723463774815	-0.000884861016772205	0	0.002	1
STIM2-AS1	0.782723463774815	-0.00207394520132666	0	0.004	1
AC024132.3	0.782723463774815	-0.0022962237062616	0	0.004	1
AC007106.1	0.782723463774815	-0.00111127235036347	0	0.002	1
AC068944.1	0.782723463774815	-0.000741053180591958	0	0.001	1
LINC02501	0.782723463774815	-0.000705206753703002	0	0.001	1
AC097654.1	0.782723463774815	-0.000775026085914827	0	0.001	1
AC093689.1	0.782723463774815	-0.000360656287436878	0	0.001	1
AC093746.1	0.782723463774815	-0.00031771893090589	0	0.001	1
LINC02513	0.782723463774815	-0.000531129208543074	0	0.001	1
LINC01259	0.782723463774815	-0.000738619597980007	0	0.001	1
AC021860.1	0.782723463774815	-0.000223446642052831	0	0	1
AC131953.2	0.782723463774815	-0.00148247530156085	0	0.003	1
AC105389.3	0.782723463774815	-0.0011207072260004	0	0.002	1
LINC02383	0.782723463774815	-0.00177326399600983	0	0.002	1
AC108467.1	0.782723463774815	-0.0010308905663252	0	0.001	1
AC069307.1	0.782723463774815	-0.00100451072016581	0	0.001	1
AC093730.1	0.782723463774815	-0.000294829955724675	0	0.001	1
AC097110.1	0.782723463774815	-0.000506197084942357	0	0.001	1
TMPRSS11B	0.782723463774815	-0.000876404928393199	0	0.002	1
TMPRSS11E	0.782723463774815	-0.000223095143789957	0	0	1
UGT2B15	0.782723463774815	-0.000593262231555103	0	0.001	1
AC111000.4	0.782723463774815	-0.000426582000846693	0	0.001	1
SULT1B1	0.782723463774815	-0.00304090471015018	0	0.005	1
SMR3A	0.782723463774815	-0.00014513695608491	0	0	1
AFP	0.782723463774815	-0.000324518325817882	0	0.001	1
AC239584.1	0.782723463774815	-0.000619726617804438	0	0.001	1
LINC02562	0.782723463774815	-0.000361266614639358	0	0.001	1
AC096759.2	0.782723463774815	-0.00149315986955325	0	0.003	1
AC092674.1	0.782723463774815	-0.00207537135748468	0	0.003	1
MMRN1	0.782723463774815	-0.00225428687397922	0	0.003	1
LNCPRESS2	0.782723463774815	-2.74356984791029e-05	0	0	1
AC110800.1	0.782723463774815	-0.000855672998113861	0	0.001	1
ATOH1	0.782723463774815	-7.72503390100671e-05	0	0	1
AC109925.2	0.782723463774815	-0.00236542414068461	0	0.004	1
AC108067.1	0.782723463774815	-0.000647237740242012	0	0.001	1
AC019131.3	0.782723463774815	-0.00101832072542549	0	0.002	1
C4orf17	0.782723463774815	-0.000629427127782642	0	0.001	1
C4orf54	0.782723463774815	-0.00040294139875531	0	0.001	1
LINC02173	0.782723463774815	-0.000110713816061215	0	0	1
PITX2	0.782723463774815	-0.00534076302941926	0	0.003	1
AC139718.2	0.782723463774815	-0.00288225366654401	0	0.005	1
AC139718.1	0.782723463774815	-0.00123977761875451	0	0.002	1
AC106892.1	0.782723463774815	-0.000444268901273394	0	0.001	1
AC093765.5	0.782723463774815	-0.00293316988297387	0	0.006	1
IL21	0.782723463774815	-0.000197722953679075	0	0	1
IL21-AS1	0.782723463774815	-0.00231582317820221	0	0.004	1
LINC02435	0.782723463774815	-0.00154336835020221	0	0.002	1
AC133530.1	0.782723463774815	-0.000431840275987315	0	0.001	1
LINC02379	0.782723463774815	-0.000494683907158601	0	0.001	1
PABPC4L	0.782723463774815	-0.000130146107948307	0	0	1
AC093722.1	0.782723463774815	-0.000720598934393643	0	0.001	1
LINC02485	0.782723463774815	-4.52275955390693e-05	0	0	1
AC093903.1	0.782723463774815	-0.00020614991460495	0	0	1
AC112236.3	0.782723463774815	-0.0008816590618659	0	0.001	1
AC112236.1	0.782723463774815	-0.00207715252903117	0	0.002	1
AC107220.1	0.782723463774815	-0.000761438259413839	0	0.001	1
SMARCA5-AS1	0.782723463774815	-0.000930241775514486	0	0.001	1
AC104819.3	0.782723463774815	-0.00183064521797272	0	0.003	1
AC097375.4	0.782723463774815	-0.00415135932307014	0	0.006	1
LINC02273	0.782723463774815	-0.0002818207165359	0	0	1
AC079298.1	0.782723463774815	-0.00279849036402366	0	0.005	1
AC079298.2	0.782723463774815	-0.000455155433793984	0	0.001	1
AC009567.1	0.782723463774815	-0.000776266997035588	0	0.001	1
AC096736.3	0.782723463774815	-0.00229707549587337	0	0.003	1
AC092608.1	0.782723463774815	-0.000456086326359616	0	0.001	1
AC021151.1	0.782723463774815	-0.00168646122997554	0	0.003	1
AC131094.1	0.782723463774815	-0.00130123840476072	0	0.002	1
AC103879.1	0.782723463774815	-0.000744001199444679	0	0.001	1
WWC2-AS2	0.782723463774815	-0.00393238614281817	0	0.007	1
AC108477.2	0.782723463774815	-0.000352292772588228	0	0.001	1
AC084871.3	0.782723463774815	-0.00130391990532304	0	0.003	1
ZFP42	0.782723463774815	-0.000717063088608459	0	0.001	1
LINC01596	0.782723463774815	-0.000931405228124519	0	0.001	1
AC026740.3	0.782723463774815	-0.0022469281819603	0	0.004	1
AC122719.1	0.782723463774815	-0.000480255593776739	0	0.001	1
LINC01511	0.782723463774815	-0.00270407391428671	0	0.004	1
SLC6A3	0.782723463774815	-0.00222510943419994	0	0.003	1
LINC02116	0.782723463774815	-7.41010205305124e-05	0	0	1
IRX4	0.782723463774815	-0.00162484308982315	0	0.002	1
AC094105.2	0.782723463774815	-0.00119182988207916	0	0.002	1
AC091832.1	0.782723463774815	-0.000615062160902151	0	0.002	1
AC091932.1	0.782723463774815	-0.000624521726319074	0	0.001	1
AC021088.1	0.782723463774815	-0.00097881937476775	0	0.001	1
SEMA5A-AS1	0.782723463774815	-0.0034234852876711	0	0.005	1
AC027335.1	0.782723463774815	-0.00118102735130208	0	0.002	1
TAS2R1	0.782723463774815	-0.00141519905482342	0	0.003	1
AC034229.4	0.782723463774815	-0.00445015590366726	0	0.008	1
AC016553.1	0.782723463774815	-0.00126667174867658	0	0.002	1
AC016575.2	0.782723463774815	-0.000224191599881088	0	0	1
AC106744.1	0.782723463774815	-0.000900609502475161	0	0.001	1
AC139497.1	0.782723463774815	-0.000256352846120136	0	0.001	1
PRDM9	0.782723463774815	-0.000822577800923486	0	0.001	1
AC022447.7	0.782723463774815	-0.000234244099854242	0	0	1
LINC02120	0.782723463774815	-0.000390699456420596	0	0.001	1
RXFP3	0.782723463774815	-0.00155936054118445	0	0.003	1
AC008957.2	0.782723463774815	-0.00283957690680613	0	0.005	1
AC008869.1	0.782723463774815	-0.000232691671151365	0	0	1
EGFLAM-AS1	0.782723463774815	-0.000246816099708355	0	0	1
AC008964.1	0.782723463774815	-0.000706256233012162	0	0.001	1
AC114977.2	0.782723463774815	-0.00135087368921471	0	0.002	1
AC034222.2	0.782723463774815	-0.00306045130468813	0	0.005	1
AC108099.1	0.782723463774815	-0.000329519414258743	0	0.001	1
AC008808.2	0.782723463774815	-0.000106429295728804	0	0	1
LINC02106	0.782723463774815	-0.000147138407932775	0	0	1
AC027329.1	0.782723463774815	-0.00190871296019596	0	0.004	1
AC022431.1	0.782723463774815	-0.00138719675237412	0	0.003	1
AC008937.1	0.782723463774815	-0.00126512111559781	0	0.002	1
LINC02101	0.782723463774815	-0.000401094010852802	0	0.001	1
AC109133.1	0.782723463774815	-0.000490310585119374	0	0.001	1
AC008558.1	0.782723463774815	-0.000142654472279546	0	0	1
AC025442.1	0.782723463774815	-0.000727205904376097	0	0.001	1
AC079467.1	0.782723463774815	-0.000202017788019097	0	0	1
AC024579.1	0.782723463774815	-0.000518244983742039	0	0.001	1
AC010273.3	0.782723463774815	-0.00083571869751693	0	0.002	1
TMEM171	0.782723463774815	-0.0036518319119511	0	0.006	1
AC010486.1	0.782723463774815	-2.77296603066016e-05	0	0	1
AC016550.2	0.782723463774815	-0.000973689772161625	0	0.002	1
AC016550.3	0.782723463774815	-0.000823071727933045	0	0.002	1
AC008799.2	0.782723463774815	-3.45514518894575e-05	0	0	1
AC008517.1	0.782723463774815	-0.000549544932252125	0	0.001	1
AC026408.1	0.782723463774815	-0.00015256481538391	0	0	1
AC099509.1	0.782723463774815	-0.000109699676177623	0	0	1
AC099509.2	0.782723463774815	-1.23135614985076e-05	0	0	1
AC094108.1	0.782723463774815	-6.92058571640943e-05	0	0	1
AC099520.2	0.782723463774815	-0.000912270202325068	0	0.001	1
AC010261.1	0.782723463774815	-0.000995134021825882	0	0.001	1
ARL14EPL	0.782723463774815	-0.00158984412323197	0	0.003	1
LINC02148	0.782723463774815	-0.000596682346768135	0	0.001	1
LINC02216	0.782723463774815	-0.000218827035833973	0	0.001	1
ZNF474	0.782723463774815	-0.000642837140674654	0	0.001	1
AC106786.1	0.782723463774815	-0.000351811049833063	0	0.001	1
AC025465.4	0.782723463774815	-0.000215816926066231	0	0	1
LINC02039	0.782723463774815	-0.000508068470092055	0	0.001	1
AC034228.2	0.782723463774815	-0.00144781985096844	0	0.002	1
AC010608.1	0.782723463774815	-0.0012410311900032	0	0.002	1
AC008406.1	0.782723463774815	-0.000673225095765657	0	0.001	1
TRPC7-AS2	0.782723463774815	-0.00353188958430556	0	0.006	1
AC106791.2	0.782723463774815	-0.000248744413196842	0	0	1
AC113382.2	0.782723463774815	-0.00140339025044046	0	0.003	1
KIF20A	0.782723463774815	-0.000437888397481529	0	0.001	1
ECSCR	0.782723463774815	-0.00105985703321536	0	0.001	1
AC010378.2	0.782723463774815	-0.000636811840327573	0	0.001	1
AC005609.4	0.782723463774815	-0.00187670409095417	0	0.003	1
AC005618.2	0.782723463774815	-0.000319284834965956	0	0.001	1
AC005592.1	0.782723463774815	-0.000481980004374958	0	0.001	1
AC016598.1	0.782723463774815	-0.00088949077536346	0	0.001	1
AC011396.3	0.782723463774815	-1.5744013307405e-05	0	0	1
AC011388.1	0.782723463774815	-0.000762894085325879	0	0.001	1
AC091982.3	0.782723463774815	-0.00265607502238488	0	0.006	1
AC008625.1	0.782723463774815	-0.00202394725362799	0	0.004	1
AC011377.1	0.782723463774815	-0.0026833253977968	0	0.004	1
C5orf52	0.782723463774815	-0.000844204209325483	0	0.001	1
AC010291.1	0.782723463774815	-0.00141893900070647	0	0.002	1
AC091820.1	0.782723463774815	-0.00090778839540547	0	0.001	1
AC008705.2	0.782723463774815	-0.00057811780431963	0	0.001	1
AC027309.1	0.782723463774815	-0.000111303643590031	0	0	1
AC022217.2	0.782723463774815	-0.00052275094396584	0	0.001	1
AC016573.1	0.782723463774815	-0.0020059894989959	0	0.003	1
AC025752.1	0.782723463774815	-0.000129240040451873	0	0	1
AC113391.1	0.782723463774815	-0.00126239576232838	0	0.002	1
FGFR4	0.782723463774815	-0.00382214728664637	0	0.005	1
SLC34A1	0.782723463774815	-0.000673639595148666	0	0.001	1
AC145098.1	0.782723463774815	-0.000969413493031937	0	0.001	1
AC113348.1	0.782723463774815	-0.00175013650339352	0	0.003	1
AC010285.1	0.782723463774815	-0.00204185465410929	0	0.004	1
BTNL8	0.782723463774815	-0.00110592656224053	0	0.002	1
BTNL3	0.782723463774815	-0.00106976548642634	0	0.002	1
OR2V2	0.782723463774815	-0.000164695587715116	0	0	1
AL033381.2	0.782723463774815	-3.58348676061672e-05	0	0	1
LINC02521	0.782723463774815	-0.00249448957412436	0	0.005	1
AL136309.4	0.782723463774815	-0.000288750983106928	0	0.001	1
AL136309.3	0.782723463774815	-0.00148528135757153	0	0.003	1
AL162718.3	0.782723463774815	-0.00409238255484945	0	0.01	1
LINC02533	0.782723463774815	-0.000933167836981312	0	0.002	1
AL356747.1	0.782723463774815	-0.0003627624292432	0	0.001	1
AL031123.4	0.782723463774815	-0.000344134434474351	0	0.001	1
AL139390.1	0.782723463774815	-0.000542402572224862	0	0.001	1
MIR5689HG	0.782723463774815	-0.00324495969710395	0	0.005	1
AL445430.1	0.782723463774815	-0.000415183239123553	0	0.001	1
AL023583.1	0.782723463774815	-0.00125960023018906	0	0.002	1
AL022396.1	0.782723463774815	-0.0012582950179026	0	0.003	1
AL109914.1	0.782723463774815	-0.000576632467086026	0	0.001	1
AL009031.1	0.782723463774815	-0.000744039736591367	0	0.001	1
PRL	0.782723463774815	-0.00318996540624145	0	0.004	1
ARMH2	0.782723463774815	-0.00334762544936152	0	0.006	1
AL133268.3	0.782723463774815	-0.000746452846598754	0	0.001	1
AL022170.1	0.782723463774815	-0.000461031919457159	0	0.001	1
SLC17A1	0.782723463774815	-0.000737632027922382	0	0.001	1
SLC17A2	0.782723463774815	-0.00035973353624941	0	0	1
HIST1H4D	0.782723463774815	-0.000648208175671367	0	0.001	1
HIST1H4I	0.782723463774815	-0.000663559719302157	0	0.001	1
HIST1H3H	0.782723463774815	-0.000440426978756827	0	0.001	1
HIST1H4J	0.782723463774815	-0.000578673094753166	0	0.001	1
OR2B6	0.782723463774815	-6.88794870394175e-05	0	0	1
Z98745.2	0.782723463774815	-0.00150702767494636	0	0.003	1
HCG14	0.782723463774815	-0.0014507278743623	0	0.002	1
HCG15	0.782723463774815	-0.00108873713073618	0	0.002	1
OR2J3	0.782723463774815	-0.00242813847445589	0	0.003	1
OR2J2	0.782723463774815	-0.00156924330004197	0	0.002	1
OR11A1	0.782723463774815	-0.00387728594463478	0	0.005	1
OR2H1	0.782723463774815	-0.00086288380535619	0	0.001	1
ZFP57	0.782723463774815	-0.000293030819264867	0	0.001	1
TRIM10	0.782723463774815	-3.68609389769117e-05	0	0	1
AL662844.3	0.782723463774815	-0.00144377548485003	0	0.002	1
MCCD1	0.782723463774815	-7.74862787524344e-05	0	0	1
LST1	0.782723463774815	-0.00202245243146312	0	0.003	1
CYP21A2	0.782723463774815	-0.00644164686399092	0	0.01	1
GPSM3	0.782723463774815	-0.0030768934371109	0	0.006	1
PSMB8-AS1	0.782723463774815	-0.00118242390072459	0	0.002	1
AL645941.3	0.782723463774815	-0.00018906712497681	0	0	1
MLN	0.782723463774815	-0.00154528602140282	0	0.003	1
AL033519.5	0.782723463774815	-0.000442508640114129	0	0.001	1
Z85996.2	0.782723463774815	-0.00356881143667858	0	0.005	1
KCNK5	0.782723463774815	-0.00209966523843354	0	0.002	1
TREM1	0.782723463774815	-0.000250273634227195	0	0.001	1
NCR2	0.782723463774815	-0.000805196741088058	0	0.002	1
MDFI	0.782723463774815	-0.000533915142805003	0	0.001	1
PGC	0.782723463774815	-0.00251270154935946	0	0.004	1
AL513008.1	0.782723463774815	-0.000313048744635834	0	0.001	1
AL512274.1	0.782723463774815	-0.000462280529576404	0	0.001	1
C6orf223	0.782723463774815	-0.000910981298747866	0	0.001	1
ADGRF1	0.782723463774815	-0.00197319925525189	0	0.004	1
RHAG	0.782723463774815	-0.00327113872814832	0	0.005	1
CRISP2	0.782723463774815	-0.00561074592544471	0	0.007	1
AL132799.1	0.782723463774815	-0.000558899769735968	0	0.001	1
AL360175.1	0.782723463774815	-0.000162946758813686	0	0	1
AL355997.1	0.782723463774815	-0.0014229532081473	0	0.002	1
IL17F	0.782723463774815	-0.000874934971200738	0	0.001	1
AL033384.2	0.782723463774815	-0.00330595858327019	0	0.005	1
AL033384.1	0.782723463774815	-0.00163166298296363	0	0.002	1
TINAG	0.782723463774815	-0.00340315907348738	0	0.004	1
AL135905.2	0.782723463774815	-0.00316002757856971	0	0.005	1
AL357375.1	0.782723463774815	-0.00141489994161579	0	0.002	1
AL589935.3	0.782723463774815	-9.28115191383062e-05	0	0	1
AL035467.2	0.782723463774815	-0.000315541705728554	0	0.001	1
KHDC3L	0.782723463774815	-0.00113586238588493	0	0.002	1
AL445465.2	0.782723463774815	-0.000377658346897052	0	0.001	1
AL591135.2	0.782723463774815	-0.00193352137357543	0	0.004	1
SPACA1	0.782723463774815	-0.00111757173178972	0	0.002	1
AL139090.1	0.782723463774815	-0.000206802757599471	0	0	1
AL159174.1	0.782723463774815	-0.00176839042104942	0	0.003	1
AL096678.1	0.782723463774815	-0.000638244797388522	0	0.001	1
GJA10	0.782723463774815	-0.00115429533913867	0	0.002	1
AL359987.1	0.782723463774815	-0.000730516712349456	0	0.001	1
LINC02531	0.782723463774815	-0.000267461745685229	0	0.001	1
MCHR2-AS1	0.782723463774815	-0.0029282460039159	0	0.004	1
AL133406.2	0.782723463774815	-0.0020482026857384	0	0.003	1
AL022067.1	0.782723463774815	-0.000151914722602113	0	0	1
REV3L-IT1	0.782723463774815	-0.000897715500758015	0	0.001	1
Z99289.3	0.782723463774815	-0.0024662408999588	0	0.005	1
LINC02518	0.782723463774815	-0.00147435138615021	0	0.003	1
LINC02541	0.782723463774815	-0.000824833974614199	0	0.002	1
LINC01268	0.782723463774815	-0.0020474284451091	0	0.003	1
CALHM4	0.782723463774815	-0.00171115798431248	0	0.003	1
GPRC6A	0.782723463774815	-0.000734195658208837	0	0.001	1
AL121938.1	0.782723463774815	-0.000395489872458148	0	0.001	1
VNN3	0.782723463774815	-0.000169441366465016	0	0	1
AL591115.1	0.782723463774815	-0.000388104397921656	0	0.001	1
LINC01312	0.782723463774815	-0.0007108109048883	0	0.001	1
AL121970.1	0.782723463774815	-0.000287725845332223	0	0	1
AL035604.1	0.782723463774815	-0.000519191929040537	0	0.001	1
AL135902.2	0.782723463774815	-9.04176643201331e-05	0	0	1
AL591468.2	0.782723463774815	-0.000122752229681071	0	0	1
LINC02528	0.782723463774815	-0.000471850720676837	0	0.001	1
AL050338.2	0.782723463774815	-0.00313794830271333	0	0.005	1
AL355596.1	0.782723463774815	-0.00183823813117931	0	0.002	1
GJE1	0.782723463774815	-0.000243111193575764	0	0	1
AL023584.1	0.782723463774815	-0.00112444067191028	0	0.002	1
AL359382.1	0.782723463774815	-0.000866769283705167	0	0.002	1
AL355312.4	0.782723463774815	-0.000640974280394398	0	0.001	1
AL450344.2	0.782723463774815	-0.000415315784725535	0	0.001	1
AL357075.3	0.782723463774815	-0.000183735661462877	0	0	1
AL512658.2	0.782723463774815	-0.00415373536505251	0	0.006	1
AL390955.2	0.782723463774815	-0.00134199074844481	0	0.002	1
AL360169.1	0.782723463774815	-0.000453669656208445	0	0.001	1
EZR-AS1	0.782723463774815	-0.000953412028269786	0	0.002	1
AL356417.1	0.782723463774815	-0.00039052135091984	0	0.001	1
AL109933.1	0.782723463774815	-0.00121555617250592	0	0.002	1
LINC00602	0.782723463774815	-0.000217566449519134	0	0	1
RPS6KA2-AS1	0.782723463774815	-0.000568527800923624	0	0.001	1
TCP10	0.782723463774815	-0.000406547117798074	0	0.001	1
AL356123.1	0.782723463774815	-0.000175323439476165	0	0.001	1
LINC01558	0.782723463774815	-0.000967170043927963	0	0.002	1
HGC6.3	0.782723463774815	-0.00312134541025985	0	0.005	1
FRMD1	0.782723463774815	-0.000851410765992699	0	0.001	1
AL611929.1	0.782723463774815	-0.000174361127444692	0	0.001	1
AL354892.2	0.782723463774815	-0.00116406922472755	0	0.002	1
AL049612.1	0.782723463774815	-0.000831774118407428	0	0.001	1
AL603783.1	0.782723463774815	-0.00164603626080946	0	0.002	1
AL109910.2	0.782723463774815	-0.000412720281314262	0	0.001	1
AL078605.1	0.782723463774815	-0.00246467184466572	0	0.005	1
AL731684.1	0.782723463774815	-8.55576632795452e-05	0	0	1
AC188616.1	0.782723463774815	-0.000440474551163315	0	0.001	1
AC188617.1	0.782723463774815	-0.000396169289557065	0	0.001	1
AC073094.1	0.782723463774815	-0.000796612496794838	0	0.001	1
ELFN1-AS1	0.782723463774815	-0.00153464489302191	0	0.002	1
AC004906.1	0.782723463774815	-0.000577142746003761	0	0.001	1
AC011284.1	0.782723463774815	-0.00110041823776636	0	0.002	1
AC017000.1	0.782723463774815	-0.00128698742933389	0	0.002	1
AC006042.4	0.782723463774815	-0.00182840486683264	0	0.003	1
AC005550.1	0.782723463774815	-0.000767408058006554	0	0.001	1
AGR2	0.782723463774815	-0.00247146504556486	0	0.003	1
SP8	0.782723463774815	-0.00256131486321626	0	0.005	1
AC080068.1	0.782723463774815	-0.000761597332316045	0	0.002	1
AC010719.1	0.782723463774815	-0.000981062202168524	0	0.001	1
AC010677.2	0.782723463774815	-0.000837569923873384	0	0.001	1
AC004080.4	0.782723463774815	-0.000700639884241669	0	0.001	1
HOXA11-AS	0.782723463774815	-0.000189612419958754	0	0	1
AC004549.1	0.782723463774815	-0.000763117919026384	0	0.001	1
AC005154.3	0.782723463774815	-0.000362581512677876	0	0.001	1
AC004691.1	0.782723463774815	-0.0049802362041438	0	0.008	1
AC008080.4	0.782723463774815	-0.00173602725752202	0	0.002	1
AC083864.2	0.782723463774815	-0.00169334119152376	0	0.003	1
AC006960.2	0.782723463774815	-0.000879071590599958	0	0.002	1
TRGC2	0.782723463774815	-0.000704154151561015	0	0.001	1
AC073115.1	0.782723463774815	-0.000271512880904093	0	0	1
AC004870.2	0.782723463774815	-0.00158909876021413	0	0.002	1
AC004870.3	0.782723463774815	-0.0020816748568616	0	0.003	1
C7orf65	0.782723463774815	-0.000928237822675693	0	0.002	1
AC124014.1	0.782723463774815	-0.00103756874473803	0	0.002	1
AC005999.1	0.782723463774815	-0.00294499256817374	0	0.005	1
AC079763.1	0.782723463774815	-0.000566003327436659	0	0.001	1
LINC02854	0.782723463774815	-0.000370905167108564	0	0.001	1
AC092848.2	0.782723463774815	-0.000561505252339848	0	0.001	1
EGFR-AS1	0.782723463774815	-0.00158796754144331	0	0.002	1
ZNF735	0.782723463774815	-0.00132132186387569	0	0.002	1
AC016769.6	0.782723463774815	-0.00021595479931301	0	0	1
AC073349.5	0.782723463774815	-0.00311100237366351	0	0.005	1
CT66	0.782723463774815	-0.00152972277975499	0	0.003	1
TMEM270	0.782723463774815	-0.000558207354581868	0	0.001	1
CCL24	0.782723463774815	-0.000339388718772371	0	0.001	1
AC005009.1	0.782723463774815	-0.00263628996479656	0	0.005	1
TEX47	0.782723463774815	-0.00144581348234815	0	0.003	1
AC004012.1	0.782723463774815	-0.000603035426523437	0	0.001	1
DLX6	0.782723463774815	-0.000126143733299359	0	0	1
OR2AE1	0.782723463774815	-0.000451056580517	0	0.001	1
AC004522.5	0.782723463774815	-0.00302526055563191	0	0.005	1
PVRIG	0.782723463774815	-0.00217386436066263	0	0.003	1
TRIP6	0.782723463774815	-0.00267811896274921	0	0.004	1
MUC3A	0.782723463774815	-0.00210413962580174	0	0.004	1
AC005096.1	0.782723463774815	-0.00286935618574099	0	0.005	1
AC005086.2	0.782723463774815	-0.00142043477772996	0	0.002	1
LINC02577	0.782723463774815	-0.000947608308792657	0	0.002	1
PIK3CG	0.782723463774815	-0.000826242552972447	0	0.001	1
AC073626.1	0.782723463774815	-0.000481846978915539	0	0.001	1
LINC01392	0.782723463774815	-0.00176460244852472	0	0.003	1
AC093714.1	0.782723463774815	-2.08276872378865e-05	0	0	1
AC093714.2	0.782723463774815	-0.000214641017515629	0	0	1
SPAM1	0.782723463774815	-0.00114115063221178	0	0.002	1
SSU72P8	0.782723463774815	-0.000209145185394205	0	0	1
AC000123.1	0.782723463774815	-0.000381603736522809	0	0.001	1
AC011005.4	0.782723463774815	-0.000227894024427945	0	0	1
CPA1	0.782723463774815	-0.000251676358130051	0	0	1
AC016831.6	0.782723463774815	-0.00092640485694984	0	0.001	1
AC083862.2	0.782723463774815	-0.000347068550273802	0	0	1
AC083867.2	0.782723463774815	-0.000839622680592191	0	0.001	1
AC005692.1	0.782723463774815	-0.00108259727081043	0	0.002	1
TRBV16	0.782723463774815	-0.0001072053960937	0	0	1
TRBV24-1	0.782723463774815	-0.000259302092995694	0	0	1
TRBV26	0.782723463774815	-4.46461430074674e-05	0	0	1
TRBC1	0.782723463774815	-0.000721045050971324	0	0	1
PIP	0.782723463774815	-0.000763888784568302	0	0.001	1
OR2A25	0.782723463774815	-0.0026330678331741	0	0.004	1
OR2A12	0.782723463774815	-0.00238643184565681	0	0.005	1
AC006974.1	0.782723463774815	-0.00105095088190512	0	0.002	1
GIMAP8	0.782723463774815	-0.000627052390347762	0	0.001	1
ASB10	0.782723463774815	-0.000532426140939215	0	0.001	1
IQCA1L	0.782723463774815	-0.000487992390146292	0	0.001	1
AC008060.2	0.782723463774815	-0.000470103729619779	0	0.001	1
AC100810.7	0.782723463774815	-0.000472258992820051	0	0.001	1
KBTBD11-OT1	0.782723463774815	-0.00284890027935454	0	0.005	1
AC115485.1	0.782723463774815	-0.00161346523472718	0	0.003	1
AC084768.1	0.782723463774815	-0.000319173073069498	0	0	1
AC022784.3	0.782723463774815	-0.00337493193128567	0	0.004	1
C8orf74	0.782723463774815	-0.00503903803409137	0	0.008	1
AC011008.1	0.782723463774815	-0.00223760988209135	0	0.004	1
AF131215.7	0.782723463774815	-0.00172840657649225	0	0.003	1
AF131216.5	0.782723463774815	-0.000191203709573534	0	0	1
GATA4	0.782723463774815	-0.00104337618852384	0	0.002	1
AC019270.1	0.782723463774815	-0.000235000583244816	0	0	1
AP006248.4	0.782723463774815	-0.000352805835059587	0	0.001	1
AP006248.6	0.782723463774815	-0.00143910198734728	0	0.002	1
AC009884.1	0.782723463774815	-0.00265006935445293	0	0.004	1
DOK2	0.782723463774815	-0.0005377954028981	0	0.001	1
AC105206.3	0.782723463774815	-0.000680567390513245	0	0.001	1
AC107959.2	0.782723463774815	-0.000259568297048111	0	0	1
TNFRSF10C	0.782723463774815	-0.000432316803439016	0	0.001	1
AC011726.2	0.782723463774815	-0.00264944808743523	0	0.006	1
AC090150.1	0.782723463774815	-0.00274985223874665	0	0.003	1
AC069113.2	0.782723463774815	-0.000294348959185472	0	0	1
AC084026.2	0.782723463774815	-0.000219270411121486	0	0	1
LINC02209	0.782723463774815	-0.000671718422042307	0	0.001	1
AC026979.1	0.782723463774815	-0.00455248659063024	0	0.007	1
AC090820.2	0.782723463774815	-0.000573627415339674	0	0.001	1
RBPMS-AS1	0.782723463774815	-0.000850818071943169	0	0.001	1
AC102945.1	0.782723463774815	-0.000561811793993222	0	0.001	1
KCNU1	0.782723463774815	-0.0016370222670445	0	0.003	1
AC124067.4	0.782723463774815	-0.000368770499852034	0	0.001	1
AP006545.2	0.782723463774815	-0.000763596327594482	0	0.001	1
AC084024.1	0.782723463774815	-0.000178465668446761	0	0.001	1
AC067817.1	0.782723463774815	-0.00310666402172353	0	0.007	1
AC022733.1	0.782723463774815	-0.00124290308288271	0	0.003	1
AC022733.2	0.782723463774815	-0.000764362146427408	0	0.001	1
AC048387.1	0.782723463774815	-5.36746672829741e-05	0	0	1
AC103724.3	0.782723463774815	-0.000873526759183898	0	0.001	1
DKK4	0.782723463774815	-0.00211102141735921	0	0.003	1
AC021236.1	0.782723463774815	-0.000897797791342833	0	0.001	1
AC026904.2	0.782723463774815	-0.000314513732475285	0	0	1
AC100805.1	0.782723463774815	-0.000627948483058312	0	0.001	1
AC044893.1	0.782723463774815	-0.00251810079669398	0	0.004	1
AC021915.2	0.782723463774815	-0.00155513736743966	0	0.003	1
AC131902.1	0.782723463774815	-0.000871911090963421	0	0.001	1
AC087664.2	0.782723463774815	-0.00168588618116573	0	0.003	1
AC113143.1	0.782723463774815	-0.000186037859531938	0	0	1
AC018953.1	0.782723463774815	-0.000438539651935122	0	0.001	1
PRDM14	0.782723463774815	-0.00177056778822218	0	0.003	1
AC104012.1	0.782723463774815	-0.000224681438959024	0	0	1
AC011632.2	0.782723463774815	-0.000103568691141569	0	0	1
CASC9	0.782723463774815	-0.00232596011908677	0	0.004	1
AC009902.3	0.782723463774815	-0.0047239575359456	0	0.009	1
AC100801.1	0.782723463774815	-0.0016377430114039	0	0.003	1
PSKH2	0.782723463774815	-0.000766001705377852	0	0.001	1
AC087439.2	0.782723463774815	-0.000544646540321444	0	0.001	1
AC104211.2	0.782723463774815	-0.00304964678887096	0	0.003	1
AC010834.1	0.782723463774815	-0.000423339119360477	0	0.001	1
AP003692.1	0.782723463774815	-0.000716880473574942	0	0.001	1
AC087752.3	0.782723463774815	-0.00189304889135731	0	0.003	1
LINC01298	0.782723463774815	-0.000675270171808974	0	0.001	1
AP000424.1	0.782723463774815	-0.00140606295300136	0	0.002	1
AP001330.4	0.782723463774815	-0.00192251111830525	0	0.003	1
AP001208.1	0.782723463774815	-0.00140294102067265	0	0.002	1
AP001207.3	0.782723463774815	-0.000637998687527715	0	0.001	1
ODF1	0.782723463774815	-0.000459658485590502	0	0.001	1
AC025370.1	0.782723463774815	-0.00312572442289858	0	0.005	1
AC087620.1	0.782723463774815	-0.00232677756505361	0	0.004	1
AP005357.1	0.782723463774815	-0.00175231180116176	0	0.003	1
AC135166.1	0.782723463774815	-0.00160398943260702	0	0.003	1
AC084083.1	0.782723463774815	-0.00195917872677767	0	0.003	1
AC011257.1	0.782723463774815	-0.000290396145237938	0	0	1
AC090987.1	0.782723463774815	-0.00215505994917783	0	0.003	1
CCN4	0.782723463774815	-0.000213849801198495	0	0.001	1
AC103764.1	0.782723463774815	-0.00117637282248002	0	0.002	1
AC103955.1	0.782723463774815	-0.000582344342449338	0	0.001	1
AC023781.1	0.782723463774815	-0.00121101824458788	0	0.002	1
AC087354.1	0.782723463774815	-0.000602562291807569	0	0.001	1
AC011676.2	0.782723463774815	-0.00259098580010963	0	0.005	1
GPR20	0.782723463774815	-0.000428754914987874	0	0.001	1
SLURP1	0.782723463774815	-0.000799694956122322	0	0.001	1
AC067930.3	0.782723463774815	-0.0011864395251021	0	0.002	1
AC234917.2	0.782723463774815	-0.000372506338340084	0	0	1
AC084125.3	0.782723463774815	-0.000539889797737097	0	0.001	1
AF235103.1	0.782723463774815	-0.00213801353864741	0	0.004	1
AL161725.2	0.782723463774815	-0.00118847853485377	0	0.002	1
AL353614.1	0.782723463774815	-0.000306422246649588	0	0	1
AL137071.1	0.782723463774815	-0.000628781089736093	0	0.002	1
AL449983.1	0.782723463774815	-0.00298609536975455	0	0.004	1
AL391834.1	0.782723463774815	-0.00279069943179823	0	0.004	1
IFNA10	0.782723463774815	-7.44854807381759e-05	0	0	1
IFNA5	0.782723463774815	-0.000134130381575081	0	0	1
IFNA13	0.782723463774815	-0.000628360955493872	0	0.001	1
AL353732.1	0.782723463774815	-0.00067465684157799	0	0.001	1
AL356133.2	0.782723463774815	-0.000297769853739203	0	0	1
AL589642.1	0.782723463774815	-0.000652641015228255	0	0.001	1
SPINK4	0.782723463774815	-0.000766565798310812	0	0.001	1
AQP3	0.782723463774815	-0.00174614857993741	0	0.003	1
BX255923.1	0.782723463774815	-0.000473892857853456	0	0.001	1
BX005040.3	0.782723463774815	-0.000183268294832559	0	0	1
AL935212.1	0.782723463774815	-0.000333050428268476	0	0.001	1
CR786580.1	0.782723463774815	-0.00568711106919133	0	0.008	1
FOXD4L4	0.782723463774815	-0.00112558592359827	0	0.002	1
AL353770.4	0.782723463774815	-0.000357618859332393	0	0.001	1
FOXD4L3	0.782723463774815	-0.000934445003200439	0	0.002	1
AL161457.1	0.782723463774815	-0.00038092332839436	0	0.001	1
AL135924.2	0.782723463774815	-0.000546434362733263	0	0.001	1
AL499602.1	0.782723463774815	-0.00132225911693198	0	0.002	1
AL583827.1	0.782723463774815	-0.00167539822052301	0	0.003	1
AL353752.2	0.782723463774815	-0.000920276443050448	0	0.001	1
AL772202.1	0.782723463774815	-0.000298905154756492	0	0.001	1
BX470209.1	0.782723463774815	-0.000135437490805624	0	0	1
AL355607.2	0.782723463774815	-0.00106536645315284	0	0.002	1
NUTM2F	0.782723463774815	-0.000974660092163528	0	0.002	1
LINC00092	0.782723463774815	-0.00111344500971949	0	0.002	1
FOXE1	0.782723463774815	-0.000687253204322404	0	0.001	1
CYLC2	0.782723463774815	-0.00039246829867234	0	0.001	1
OR13C9	0.782723463774815	-0.000890673137629492	0	0.002	1
AL359182.1	0.782723463774815	-0.000669287424698725	0	0.001	1
AL158070.1	0.782723463774815	-0.00232020856784729	0	0.004	1
AL359552.1	0.782723463774815	-0.000174948447537006	0	0	1
AL135787.1	0.782723463774815	-0.0010308202805077	0	0.002	1
AL157702.2	0.782723463774815	-0.0012124387471041	0	0.003	1
AMBP	0.782723463774815	-0.00502784584050054	0	0.007	1
OR1L3	0.782723463774815	-0.000116706522934531	0	0	1
OR5C1	0.782723463774815	-4.27975587703192e-05	0	0	1
LHX2	0.782723463774815	-0.00362665022139432	0	0.006	1
AC006450.2	0.782723463774815	-9.26699773261841e-05	0	0	1
AL354928.1	0.782723463774815	-0.000989839445595825	0	0.002	1
AL161908.2	0.782723463774815	-0.000117372559643861	0	0	1
AL158151.2	0.782723463774815	-0.00198438922625196	0	0.003	1
AL391056.1	0.782723463774815	-0.00143822597155884	0	0.002	1
BARHL1	0.782723463774815	-0.0029566746643894	0	0.006	1
MYMK	0.782723463774815	-0.000224356428403887	0	0	1
BX649601.1	0.782723463774815	-0.000889788444712554	0	0.002	1
LINC02692	0.782723463774815	-8.46138364922461e-05	0	0	1
AL807752.2	0.782723463774815	-0.00151239652765042	0	0.003	1
AL807752.3	0.782723463774815	-6.49720464184745e-05	0	0	1
FAM166A	0.782723463774815	-0.000854031484540479	0	0.002	1
AL513304.1	0.782723463774815	-0.000221017842171596	0	0.001	1
AL731533.3	0.782723463774815	-0.000890389916625977	0	0.002	1
LINC02668	0.782723463774815	-0.00177918244812655	0	0.004	1
LINC02669	0.782723463774815	-0.00408507781399719	0	0.006	1
AL357833.1	0.782723463774815	-0.000690639939067587	0	0.002	1
LINC02660	0.782723463774815	-0.000265252018211798	0	0	1
AC022535.2	0.782723463774815	-0.000299757095793484	0	0.001	1
MANCR	0.782723463774815	-0.000702481962335496	0	0.001	1
LINC02561	0.782723463774815	-0.0045876766494897	0	0.004	1
TUBAL3	0.782723463774815	-0.00029010063075098	0	0.001	1
LINC02657	0.782723463774815	-0.000373022647663702	0	0.001	1
AL137186.1	0.782723463774815	-0.00192855768863651	0	0.003	1
LINC02648	0.782723463774815	-0.00100857760362124	0	0.002	1
GATA3-AS1	0.782723463774815	-0.000701544576210527	0	0.001	1
LINC00708	0.782723463774815	-1.5744013307405e-05	0	0	1
AL138773.1	0.782723463774815	-0.00122518856795456	0	0.002	1
LINC02670	0.782723463774815	-0.00128865448828132	0	0.002	1
AL136369.2	0.782723463774815	-0.000222895428977459	0	0	1
AL136369.1	0.782723463774815	-0.00142970300792808	0	0.002	1
AL136320.1	0.782723463774815	-0.0016452332213993	0	0.002	1
LINC02654	0.782723463774815	-0.00288578359264843	0	0.004	1
AC073367.1	0.782723463774815	-0.000972400883264875	0	0.002	1
AL365215.2	0.782723463774815	-0.000746119320016493	0	0.001	1
AL358780.1	0.782723463774815	-0.00198281751280103	0	0.003	1
AL157831.3	0.782723463774815	-0.000663493196964754	0	0.001	1
AL158211.4	0.782723463774815	-0.00099478478694861	0	0.002	1
AL606469.1	0.782723463774815	-0.00169719167003838	0	0.002	1
AL358612.1	0.782723463774815	-0.00194507360472323	0	0.003	1
AL390866.1	0.782723463774815	-0.00386331945698482	0	0.006	1
AL590068.2	0.782723463774815	-2.81688781524523e-05	0	0	1
AL590068.3	0.782723463774815	-6.26058610888799e-05	0	0	1
AL161935.1	0.782723463774815	-0.000917889151367659	0	0.001	1
AL158834.2	0.782723463774815	-0.00036123955962437	0	0	1
LINC02632	0.782723463774815	-0.00137987153637511	0	0.003	1
AL450326.3	0.782723463774815	-0.00121387982573061	0	0.002	1
AL645634.2	0.782723463774815	-0.00256961475571917	0	0.004	1
LINC00840	0.782723463774815	-0.00339957145754292	0	0.005	1
MSMB	0.782723463774815	-0.00037330366341136	0	0.001	1
AL356056.1	0.782723463774815	-0.00346953419812629	0	0.007	1
FAM25C	0.782723463774815	-0.000921125067578465	0	0.002	1
ARHGAP22-IT1	0.782723463774815	-0.000149672035171981	0	0	1
AC073174.1	0.782723463774815	-0.00033672521627761	0	0	1
AC036101.1	0.782723463774815	-0.0046294391751487	0	0.004	1
AL592430.2	0.782723463774815	-0.000843424910069945	0	0.001	1
AC012558.1	0.782723463774815	-0.000502789852749961	0	0.001	1
AL596223.1	0.782723463774815	-0.00115973457664135	0	0.002	1
AC022392.1	0.782723463774815	-0.000969979851780467	0	0.001	1
AL731563.2	0.782723463774815	-0.00333701882850517	0	0.006	1
AC073389.3	0.782723463774815	-0.000634519444758067	0	0.001	1
AC010997.4	0.782723463774815	-0.00258449972544176	0	0.006	1
AC010163.2	0.782723463774815	-0.000816360737929386	0	0.002	1
AC016820.1	0.782723463774815	-0.00176928361513012	0	0.003	1
AL356753.1	0.782723463774815	-0.00210296047012314	0	0.004	1
SFTPA1	0.782723463774815	-0.00191163128741379	0	0.003	1
LINC00857	0.782723463774815	-0.00319582132373378	0	0.007	1
MAT1A	0.782723463774815	-0.000411410038081111	0	0.001	1
CERNA2	0.782723463774815	-0.00333897393649814	0	0.002	1
LRIT2	0.782723463774815	-4.93900413693561e-05	0	0	1
AL358787.1	0.782723463774815	-0.00139570897283851	0	0.002	1
AC022028.2	0.782723463774815	-0.00366423417080378	0	0.006	1
FAM25A	0.782723463774815	-0.000204702297544059	0	0	1
NUTM2A	0.782723463774815	-0.000840586792444247	0	0.002	1
NUTM2D	0.782723463774815	-0.00177039105786839	0	0.003	1
FAM245A	0.782723463774815	-0.00183759442578595	0	0.003	1
AC063965.2	0.782723463774815	-0.00263060902303705	0	0.004	1
ANKRD1	0.782723463774815	-0.000557306286092782	0	0.001	1
AL365434.1	0.782723463774815	-0.000933504050880425	0	0.002	1
AL161652.1	0.782723463774815	-0.00256309478699875	0	0.005	1
HHEX	0.782723463774815	-0.00170857669408607	0	0.003	1
CEP55	0.782723463774815	-0.00242385941163853	0	0.004	1
AL139118.1	0.782723463774815	-0.000240202702854316	0	0.001	1
CYP2C9	0.782723463774815	-0.00139871498465031	0	0.003	1
AC021037.1	0.782723463774815	-0.00164764062687355	0	0.003	1
AL136181.1	0.782723463774815	-0.00066521258824123	0	0.001	1
AL138921.2	0.782723463774815	-0.000564841461175203	0	0.001	1
AL133215.1	0.782723463774815	-0.000302092627795136	0	0	1
ELOVL3	0.782723463774815	-0.00285718396493815	0	0.004	1
PITX3	0.782723463774815	-0.00473621750121714	0	0.005	1
AL139339.2	0.782723463774815	-0.0021063176854208	0	0.004	1
LINC02620	0.782723463774815	-0.000221729629042973	0	0	1
AL353740.1	0.782723463774815	-0.00161477547549436	0	0.004	1
AL158212.2	0.782723463774815	-0.00339327800773804	0	0.005	1
HABP2	0.782723463774815	-0.000440302162964258	0	0.001	1
LINC02626	0.782723463774815	-0.000757477646595485	0	0.001	1
VAX1	0.782723463774815	-7.30982226633237e-05	0	0	1
LINC02674	0.782723463774815	-0.000793998613226627	0	0.002	1
LINC01153	0.782723463774815	-0.000190197549497541	0	0	1
AC063960.1	0.782723463774815	-0.000189432368395433	0	0	1
AL160290.1	0.782723463774815	-0.000124315238672473	0	0	1
NKX1-2	0.782723463774815	-0.00249972966250026	0	0.004	1
AL731571.1	0.782723463774815	-0.00178225787016128	0	0.003	1
AL157888.1	0.782723463774815	-0.000495801561837551	0	0.001	1
FOXI2	0.782723463774815	-0.000205142855535964	0	0	1
AL390236.1	0.782723463774815	-0.00271419509634145	0	0.005	1
AL354950.2	0.782723463774815	-0.00438939551669298	0	0.008	1
AL451069.3	0.782723463774815	-0.000604132741918856	0	0.001	1
AL360181.2	0.782723463774815	-0.00213948294018044	0	0.004	1
PRAP1	0.782723463774815	-0.00129622040447547	0	0.002	1
AL731769.1	0.782723463774815	-0.000243086761699639	0	0.001	1
IRF7	0.782723463774815	-0.00476378467730155	0	0.006	1
CDHR5	0.782723463774815	-0.00347396801516826	0	0.005	1
MUC5AC	0.782723463774815	-5.89751143624893e-05	0	0	1
AC091196.1	0.782723463774815	-0.00087805301985276	0	0.001	1
LINC01219	0.782723463774815	-0.00106441007603082	0	0.002	1
KCNQ1DN	0.782723463774815	-0.000151842113652315	0	0	1
AC131971.1	0.782723463774815	-0.00380153586325842	0	0.006	1
AC090587.2	0.782723463774815	-0.000734554393262349	0	0.001	1
OR52I2	0.782723463774815	-0.000883403492776133	0	0.002	1
OR51G2	0.782723463774815	-9.03380159852403e-05	0	0	1
OR51A4	0.782723463774815	-5.36746672829741e-05	0	0	1
OR52A1	0.782723463774815	-0.00227907955155804	0	0.004	1
OR51B5	0.782723463774815	-0.000352929377318899	0	0.001	1
OR52H1	0.782723463774815	-0.000410081348150979	0	0	1
OR56B1	0.782723463774815	-0.00080155163475957	0	0.001	1
OR52E8	0.782723463774815	-3.69595825731868e-05	0	0	1
OR56A4	0.782723463774815	-0.0014198114661761	0	0.002	1
AC091564.2	0.782723463774815	-0.000422443096506112	0	0.001	1
AC091564.6	0.782723463774815	-0.000523909836439908	0	0.001	1
AC091564.4	0.782723463774815	-0.000691362316645698	0	0.001	1
OR2D3	0.782723463774815	-0.000797003117187311	0	0.001	1
AC107884.2	0.782723463774815	-0.000128643962358894	0	0	1
NLRP10	0.782723463774815	-0.00171504887031497	0	0.003	1
AC116456.1	0.782723463774815	-0.00549552842286281	0	0.008	1
AC091053.2	0.782723463774815	-0.00119464365439508	0	0.003	1
AP006259.1	0.782723463774815	-0.00109696961610427	0	0.002	1
AC124276.1	0.782723463774815	-0.000489218842849689	0	0.001	1
AC079329.1	0.782723463774815	-0.00193817084630734	0	0.003	1
RASSF10-DT	0.782723463774815	-0.000329157338038749	0	0.001	1
AC013762.1	0.782723463774815	-0.000391841674104749	0	0	1
MRGPRX3	0.782723463774815	-0.00102894338003584	0	0.002	1
AC090099.1	0.782723463774815	-0.000950491499346993	0	0.002	1
MRGPRX1	0.782723463774815	-0.000303760760825724	0	0	1
AC021698.1	0.782723463774815	-0.00581814801675243	0	0.006	1
AC013714.1	0.782723463774815	-0.00032365921408051	0	0.001	1
AC113192.3	0.782723463774815	-0.00052643123175224	0	0.001	1
AL356215.1	0.782723463774815	-0.000292170462314953	0	0	1
AL133330.1	0.782723463774815	-0.00117476366335298	0	0.001	1
AC090625.2	0.782723463774815	-0.00276577239200319	0	0.003	1
AL138812.1	0.782723463774815	-0.000559361711856832	0	0.001	1
AC090692.1	0.782723463774815	-0.000604170306607445	0	0.001	1
AC087277.1	0.782723463774815	-9.78193727885107e-05	0	0	1
LARGE2	0.782723463774815	-0.000528784008590272	0	0.001	1
LINC02489	0.782723463774815	-0.000395404014003904	0	0.001	1
RAPSN	0.782723463774815	-0.00153472196486095	0	0.002	1
PTPRJ-AS1	0.782723463774815	-0.000706540214814008	0	0.001	1
TRIM51	0.782723463774815	-0.000270402572189236	0	0	1
AP000781.1	0.782723463774815	-0.000872373421356774	0	0.001	1
PRG3	0.782723463774815	-0.00037296985784927	0	0.001	1
OR5B2	0.782723463774815	-0.000499886219076246	0	0.001	1
AP001652.1	0.782723463774815	-0.00116624382217336	0	0.002	1
GLYATL1B	0.782723463774815	-9.67488287324343e-05	0	0	1
MPEG1	0.782723463774815	-0.000678560261172053	0	0.001	1
MS4A13	0.782723463774815	-0.00330867918244658	0	0.005	1
MS4A10	0.782723463774815	-0.000573533330287673	0	0.001	1
AP000777.3	0.782723463774815	-0.000804516020984142	0	0.002	1
SLC15A3	0.782723463774815	-0.00193552849138825	0	0.003	1
MYRF-AS1	0.782723463774815	-0.00135103869484107	0	0.002	1
AP003306.1	0.782723463774815	-0.00264337297661293	0	0.004	1
AP003064.1	0.782723463774815	-0.00147062088534528	0	0.002	1
TMEM262	0.782723463774815	-0.00185733425597149	0	0.003	1
AP000769.2	0.782723463774815	-0.000816831778936269	0	0.001	1
AP001107.7	0.782723463774815	-0.000816511835528072	0	0.001	1
AP002748.2	0.782723463774815	-0.000541750042510803	0	0.001	1
AP001885.3	0.782723463774815	-0.00283785995092411	0	0.005	1
C11orf72	0.782723463774815	-0.00147320870395537	0	0.002	1
ACY3	0.782723463774815	-0.000136715964679055	0	0	1
AP003096.1	0.782723463774815	-0.00163990820254819	0	0.002	1
MYEOV	0.782723463774815	-0.00197434823918481	0	0.003	1
AP003555.1	0.782723463774815	-0.000788904223209719	0	0.001	1
ANO1-AS1	0.782723463774815	-0.000249359053569144	0	0	1
AP000879.1	0.782723463774815	-0.000308763928947538	0	0	1
SHANK2-AS2	0.782723463774815	-0.00155675681549728	0	0.002	1
AP000812.1	0.782723463774815	-0.0029455329645355	0	0.005	1
AP000593.3	0.782723463774815	-0.000496481780729008	0	0.001	1
AP002892.2	0.782723463774815	-0.000936667472235633	0	0.001	1
LINC01537	0.782723463774815	-0.000357772776632924	0	0.001	1
AP005019.1	0.782723463774815	-0.00143776655213966	0	0.003	1
AP002761.4	0.782723463774815	-6.17208400311772e-05	0	0	1
AP000763.4	0.782723463774815	-0.00100134061911686	0	0.002	1
AP001085.1	0.782723463774815	-0.000473995901203036	0	0.001	1
AP002815.1	0.782723463774815	-0.00042655170020124	0	0.001	1
LRRC32	0.782723463774815	-0.000918259609142856	0	0.001	1
AP003119.1	0.782723463774815	-0.000470990086032013	0	0.001	1
AP002812.3	0.782723463774815	-0.000417558377954467	0	0.001	1
AP003086.2	0.782723463774815	-7.22934439924116e-05	0	0	1
AP002957.1	0.782723463774815	-0.00316943815110058	0	0.005	1
LINC02734	0.782723463774815	-0.00226598061495804	0	0.005	1
AP003128.1	0.782723463774815	-0.00199307805697966	0	0.004	1
AP005436.1	0.782723463774815	-0.00298449163797519	0	0.004	1
LINC02756	0.782723463774815	-0.000934211901054298	0	0.002	1
SCARNA9	0.782723463774815	-0.00243784619344412	0	0.004	1
AP001790.1	0.782723463774815	-0.00175720485307457	0	0.003	1
JRKL-AS1	0.782723463774815	-0.00138679171501459	0	0.003	1
LINC02713	0.782723463774815	-0.00104059686828301	0	0.002	1
AP003715.1	0.782723463774815	-0.00607577065679448	0	0.009	1
AP001830.2	0.782723463774815	-0.000513066821801816	0	0.001	1
MMP12	0.782723463774815	-0.000690279761208848	0	0.001	1
CARD16	0.782723463774815	-0.00122156255579837	0	0.002	1
AP003173.1	0.782723463774815	-0.00108365920213434	0	0.003	1
LINC02550	0.782723463774815	-0.00692885006761551	0	0.008	1
AP003100.1	0.782723463774815	-0.000875162340351102	0	0.001	1
AC016902.1	0.782723463774815	-0.000745249039698282	0	0.001	1
AP002840.1	0.782723463774815	-0.00112723650581162	0	0.002	1
AP003174.1	0.782723463774815	-0.000803552865073251	0	0.001	1
LINC02151	0.782723463774815	-0.00119326668020677	0	0.001	1
LINC02702	0.782723463774815	-0.00167643308189177	0	0.002	1
AP006216.1	0.782723463774815	-0.000833008550830004	0	0.001	1
AP001554.1	0.782723463774815	-0.000503113076701058	0	0.001	1
CD3E	0.782723463774815	-0.000529619180240212	0	0.001	1
AP003392.3	0.782723463774815	-0.00157262983767996	0	0.003	1
AP001360.3	0.782723463774815	-0.00167155456438204	0	0.002	1
AP001150.1	0.782723463774815	-0.00151884002836198	0	0.003	1
BLID	0.782723463774815	-0.00309543815224287	0	0.005	1
AP002765.1	0.782723463774815	-0.00357235708004424	0	0.005	1
TMEM225	0.782723463774815	-9.73843501075016e-05	0	0	1
OR10G4	0.782723463774815	-0.00109061657896168	0	0.002	1
OR8G1	0.782723463774815	-0.000598888755942742	0	0.001	1
OR8D1	0.782723463774815	-0.000188738656460518	0	0	1
OR8B12	0.782723463774815	-0.000117466567486962	0	0	1
OR8A1	0.782723463774815	-0.00172122653367048	0	0.003	1
PANX3	0.782723463774815	-0.00135527670713742	0	0.003	1
AP001007.3	0.782723463774815	-0.00300213011695509	0	0.005	1
AP000821.2	0.782723463774815	-0.00113522975693917	0	0.002	1
LINC02098	0.782723463774815	-0.0022094430942242	0	0.003	1
AP003500.1	0.782723463774815	-0.00028076629298794	0	0.001	1
AP002856.3	0.782723463774815	-0.000358106649973359	0	0.001	1
AP002856.1	0.782723463774815	-0.000160230601968982	0	0	1
AP004606.1	0.782723463774815	-0.00599965938779112	0	0.011	1
AP000911.1	0.782723463774815	-0.00144301623812616	0	0.002	1
LINC02714	0.782723463774815	-0.004915998739121	0	0.008	1
AC005343.4	0.782723463774815	-0.000862712777097494	0	0.002	1
CACNA1C-AS4	0.782723463774815	-0.00155573417414605	0	0.002	1
AC125807.2	0.782723463774815	-0.00120688776051987	0	0.002	1
LINC02417	0.782723463774815	-0.00165048288627477	0	0.003	1
AC005906.3	0.782723463774815	-0.00077439661684708	0	0.002	1
AC006206.2	0.782723463774815	-0.00516295637602988	0	0.009	1
AC006206.1	0.782723463774815	-0.000118119610988431	0	0	1
CD163	0.782723463774815	-0.00296651525402394	0	0.005	1
APOBEC1	0.782723463774815	-0.000562085680283831	0	0.001	1
GDF3	0.782723463774815	-0.000532268602188524	0	0.001	1
DPPA3	0.782723463774815	-0.000763422476840917	0	0.002	1
CLEC4C	0.782723463774815	-0.00141837234454328	0	0.003	1
ZNF705A	0.782723463774815	-0.000677128332216854	0	0.001	1
CLEC2B	0.782723463774815	-0.00248518171326948	0	0.002	1
KLRF2	0.782723463774815	-0.000848626332979151	0	0.001	1
CLEC9A	0.782723463774815	-0.000768877044779537	0	0.001	1
KLRC3	0.782723463774815	-0.00195297057321385	0	0.004	1
EIF2S3B	0.782723463774815	-0.0019973650813265	0	0.003	1
AC008115.4	0.782723463774815	-0.00660343636649696	0	0.01	1
AC008114.1	0.782723463774815	-0.000925688532004196	0	0.002	1
AC007655.1	0.782723463774815	-0.00080725727803513	0	0.002	1
AC126468.1	0.782723463774815	-0.00288364394099247	0	0.005	1
IAPP	0.782723463774815	-0.00152397198775923	0	0.002	1
AC087235.2	0.782723463774815	-0.000400056143020451	0	0.001	1
AC022509.4	0.782723463774815	-7.76706893903838e-05	0	0	1
AC009511.2	0.782723463774815	-0.00329241760790688	0	0.005	1
AC024940.6	0.782723463774815	-0.000231291655611421	0	0	1
AC087588.2	0.782723463774815	-0.000365691903381695	0	0.001	1
AC079684.1	0.782723463774815	-0.00108379672183082	0	0.002	1
LINC02451	0.782723463774815	-0.000282348905561773	0	0.001	1
AC012038.1	0.782723463774815	-0.000299324993356464	0	0.001	1
AC025253.1	0.782723463774815	-0.00211525577289353	0	0.004	1
AC004466.3	0.782723463774815	-0.00104050200340307	0	0.001	1
LINC02354	0.782723463774815	-0.00129809344584928	0	0.002	1
AC121338.1	0.782723463774815	-0.000625553686564375	0	0.001	1
AC004801.4	0.782723463774815	-0.000806909638955588	0	0.001	1
AC074029.3	0.782723463774815	-0.00141169687164409	0	0.002	1
H1FNT	0.782723463774815	-0.000213962505962407	0	0	1
TROAP	0.782723463774815	-0.000388052350719643	0	0.001	1
AC131157.1	0.782723463774815	-0.000648412129084249	0	0.001	1
AC008121.3	0.782723463774815	-0.00204648883285615	0	0.004	1
C12orf81	0.782723463774815	-0.00306675313588083	0	0.004	1
KRT5	0.782723463774815	-4.35059646213737e-05	0	0	1
KRT73-AS1	0.782723463774815	-0.000978173967723951	0	0.001	1
KRT73	0.782723463774815	-0.000955757588163397	0	0.001	1
ITGB7	0.782723463774815	-0.00111514785498615	0	0.002	1
AMHR2	0.782723463774815	-0.000777546380842197	0	0.001	1
AC076968.1	0.782723463774815	-0.000530051050609254	0	0.001	1
HOXC13-AS	0.782723463774815	-6.14108392573736e-05	0	0	1
GTSF1	0.782723463774815	-0.00493309398041192	0	0.01	1
AC027287.2	0.782723463774815	-0.000246394655112293	0	0	1
OR6C4	0.782723463774815	-0.000423635870277291	0	0.001	1
CDK2	0.782723463774815	-0.0023337884767532	0	0.005	1
AC137834.2	0.782723463774815	-0.000635368870386809	0	0.001	1
INHBE	0.782723463774815	-0.000671027668595425	0	0.001	1
AC022506.2	0.782723463774815	-0.00277023907714768	0	0.005	1
AGAP2-AS1	0.782723463774815	-0.0018953784795028	0	0.002	1
AC108721.2	0.782723463774815	-0.0037499582593969	0	0.005	1
AC108721.1	0.782723463774815	-0.000943941266815918	0	0.002	1
AC080011.1	0.782723463774815	-0.000209895585404072	0	0	1
AC026116.1	0.782723463774815	-0.00182892187157542	0	0.003	1
AC025576.1	0.782723463774815	-0.000638826722850912	0	0.001	1
LINC02442	0.782723463774815	-0.000431668775134658	0	0.001	1
LINC02421	0.782723463774815	-0.000633310178288284	0	0.001	1
IL26	0.782723463774815	-0.00139955748045916	0	0.002	1
AC008033.3	0.782723463774815	-0.000729971805482436	0	0.002	1
AC025423.4	0.782723463774815	-0.00427345074955801	0	0.007	1
AC025575.1	0.782723463774815	-0.00142196084671103	0	0.002	1
AC011601.1	0.782723463774815	-0.00034296510853947	0	0.001	1
AC090109.1	0.782723463774815	-0.000911275177196252	0	0.002	1
AC025257.1	0.782723463774815	-0.00200339183093536	0	0.003	1
AC024909.1	0.782723463774815	-0.00173829621261842	0	0.003	1
AC126175.2	0.782723463774815	-0.00130218430765939	0	0.001	1
LINC02410	0.782723463774815	-0.00177927050021081	0	0.003	1
AC008149.2	0.782723463774815	-0.00154997403936071	0	0.003	1
LINC02409	0.782723463774815	-0.00209287355685573	0	0.003	1
PMCH	0.782723463774815	-0.00448494232060757	0	0.003	1
LINC00485	0.782723463774815	-0.000564870129328823	0	0.001	1
LINC02401	0.782723463774815	-0.000411464289073799	0	0	1
AC025265.2	0.782723463774815	-0.000751360208304253	0	0.001	1
AC011313.1	0.782723463774815	-0.001657984437318	0	0.003	1
AC079174.1	0.782723463774815	-0.00172752249193408	0	0.003	1
ASCL4	0.782723463774815	-0.00167678301900145	0	0.002	1
FOXN4	0.782723463774815	-0.00271593518375342	0	0.006	1
AC073575.2	0.782723463774815	-0.00112645844780088	0	0.002	1
TBX5	0.782723463774815	-0.00100891413483652	0	0.001	1
AC009387.1	0.782723463774815	-0.00097952433641424	0	0.002	1
AC125603.1	0.782723463774815	-0.000725617029390276	0	0.001	1
AC004263.1	0.782723463774815	-0.000249321116707666	0	0	1
AC069209.1	0.782723463774815	-0.00293670342988454	0	0.006	1
IL31	0.782723463774815	-0.000405675845800591	0	0.001	1
HCAR2	0.782723463774815	-0.000235675480148556	0	0	1
HCAR1	0.782723463774815	-0.00268087801364833	0	0.004	1
AC145423.3	0.782723463774815	-0.000540999702928697	0	0.001	1
LINC00939	0.782723463774815	-0.0012185115751783	0	0.002	1
AC005888.1	0.782723463774815	-0.000849178595601832	0	0.002	1
LINC02825	0.782723463774815	-0.00117125751094121	0	0.002	1
LINC00943	0.782723463774815	-0.00214065165906525	0	0.004	1
AC078878.2	0.782723463774815	-0.000909924260070807	0	0.001	1
AC068787.5	0.782723463774815	-0.00276417976764227	0	0.004	1
LINC00507	0.782723463774815	-0.000795579400670607	0	0.001	1
LINC00508	0.782723463774815	-0.000631786101617569	0	0.001	1
AC108704.1	0.782723463774815	-0.00293468973854816	0	0.005	1
TMEM132D-AS1	0.782723463774815	-0.00136900261479442	0	0.003	1
AC130404.2	0.782723463774815	-0.000449351628177131	0	0.001	1
AC117373.2	0.782723463774815	-0.00176279122498397	0	0.004	1
FZD10-AS1	0.782723463774815	-0.000433110419553606	0	0.001	1
AC073912.2	0.782723463774815	-0.00253340524038225	0	0.004	1
AC092850.2	0.782723463774815	-0.00120094754687136	0	0.002	1
LINC02370	0.782723463774815	-0.00154246453527774	0	0.003	1
AC140118.2	0.782723463774815	-0.00153818504744521	0	0.003	1
AC140118.1	0.782723463774815	-6.91712914216598e-05	0	0	1
LINC02414	0.782723463774815	-0.0012467306914481	0	0.002	1
AC137590.1	0.782723463774815	-0.000913660365149699	0	0.001	1
AC138466.1	0.782723463774815	-0.000471440563281777	0	0.001	1
AC148477.4	0.782723463774815	-0.00103371767982302	0	0.002	1
FAM230C	0.782723463774815	-0.000805408923685172	0	0.001	1
LINC00408	0.782723463774815	-0.00036575432414372	0	0.001	1
LINC00421	0.782723463774815	-0.00102884716890415	0	0.001	1
AL356259.1	0.782723463774815	-0.000586630472654372	0	0.001	1
PSPC1-AS2	0.782723463774815	-0.00177696154405198	0	0.003	1
LATS2-AS1	0.782723463774815	-0.00795397072414805	0	0.009	1
AL512484.1	0.782723463774815	-0.000663969833208598	0	0.001	1
C1QTNF9	0.782723463774815	-0.00137931059241636	0	0.003	1
LINC00412	0.782723463774815	-0.000637327414749653	0	0.002	1
LINC00427	0.782723463774815	-0.00414168506462361	0	0.007	1
AL161893.1	0.782723463774815	-0.00112781347957166	0	0.002	1
LINC00545	0.782723463774815	-0.000166910360712136	0	0	1
AL157932.1	0.782723463774815	-0.000639838051665913	0	0.001	1
LINC01050	0.782723463774815	-0.000643033463944665	0	0.001	1
AL136301.1	0.782723463774815	-0.000264210390382365	0	0	1
LINC02333	0.782723463774815	-0.000520368624645459	0	0.001	1
LINC01065	0.782723463774815	-0.00368759428022213	0	0.005	1
AL450423.1	0.782723463774815	-0.000693917306625223	0	0.001	1
AL512655.1	0.782723463774815	-0.00081382239270624	0	0.001	1
DIAPH3-AS1	0.782723463774815	-0.00226091005245301	0	0.004	1
LINC02339	0.782723463774815	-0.000438891169217607	0	0.001	1
LINC01075	0.782723463774815	-0.000863356000477985	0	0.002	1
LINC00459	0.782723463774815	-0.000113452259340702	0	0	1
LINC00448	0.782723463774815	-0.000933719367437763	0	0.001	1
AL354810.1	0.782723463774815	-0.000313782168710491	0	0.001	1
LINC00355	0.782723463774815	-0.00421522887296665	0	0.007	1
LINC01052	0.782723463774815	-0.000958229073991181	0	0.002	1
LINC00550	0.782723463774815	-0.000275862913023053	0	0	1
AL160391.1	0.782723463774815	-0.000214769015223668	0	0	1
LINC00392	0.782723463774815	-0.000731220941579549	0	0.001	1
LINC00347	0.782723463774815	-0.000295531744743432	0	0	1
LINC01034	0.782723463774815	-0.000210577393864394	0	0	1
AL137140.1	0.782723463774815	-0.0013150554963189	0	0.002	1
AL139002.1	0.782723463774815	-0.000443633333440385	0	0.001	1
LINC01068	0.782723463774815	-0.000936308105158834	0	0.002	1
LINC00382	0.782723463774815	-0.00041972309633686	0	0.001	1
LINC01080	0.782723463774815	-0.000675540541948033	0	0.001	1
LINC00377	0.782723463774815	-0.00080146902750062	0	0.001	1
LINC00333	0.782723463774815	-0.00157333767662015	0	0.002	1
AL160154.1	0.782723463774815	-0.000458405201589487	0	0.001	1
AL354994.1	0.782723463774815	-0.00321508558891725	0	0.003	1
AL445207.1	0.782723463774815	-0.000659469459140345	0	0.001	1
AL355578.1	0.782723463774815	-0.0023826075675547	0	0.004	1
AL445647.1	0.782723463774815	-0.00101676960702297	0	0.002	1
LINC00373	0.782723463774815	-0.00156528194612018	0	0.003	1
LINC01040	0.782723463774815	-0.0010910948694165	0	0.002	1
LINC00410	0.782723463774815	-0.00020728142395728	0	0	1
AL353581.1	0.782723463774815	-0.000923431330851106	0	0.001	1
FARP1-AS1	0.782723463774815	-0.0011206200942417	0	0.002	1
LINC01039	0.782723463774815	-0.000638245196144387	0	0.001	1
CLYBL-AS2	0.782723463774815	-0.000163200683572914	0	0	1
LINC00411	0.782723463774815	-0.00168259600978143	0	0.002	1
AL139379.1	0.782723463774815	-0.000949223131530779	0	0.002	1
LINC00443	0.782723463774815	-0.00177713892060831	0	0.003	1
AL162574.1	0.782723463774815	-0.000836096022733179	0	0.001	1
AL354741.1	0.782723463774815	-0.000851742905364154	0	0.001	1
LINC00370	0.782723463774815	-0.00106585849431266	0	0.002	1
LINC00399	0.782723463774815	-6.15972797574876e-05	0	0	1
AL390755.3	0.782723463774815	-0.00150945264119545	0	0.003	1
COL4A2-AS2	0.782723463774815	-0.00144035761707749	0	0.003	1
LINC00368	0.782723463774815	-0.00116872339767537	0	0.002	1
AL356961.1	0.782723463774815	-0.00125794201546959	0	0.002	1
LINC00404	0.782723463774815	-0.000185332877005326	0	0	1
AL137002.2	0.782723463774815	-0.00526327973841321	0	0.009	1
PROZ	0.782723463774815	-0.000690942812608296	0	0.001	1
POTEG	0.782723463774815	-0.00427726666809692	0	0.007	1
OR4K17	0.782723463774815	-0.00142098816727636	0	0.002	1
AL355075.3	0.782723463774815	-0.000755263535817905	0	0.001	1
RNASE11	0.782723463774815	-0.000474680243470244	0	0.001	1
RNASE6	0.782723463774815	-0.000708025732485347	0	0.001	1
AL135744.1	0.782723463774815	-0.00180450725892491	0	0.003	1
OR10G3	0.782723463774815	-0.00112781638186924	0	0.002	1
TRAV22	0.782723463774815	-0.000449551776387784	0	0.001	1
TRAV38-2DV8	0.782723463774815	-0.00144959652895453	0	0.002	1
TRAJ47	0.782723463774815	-0.0002039899510298	0	0	1
MMP14	0.782723463774815	-0.00136517080763416	0	0.001	1
RIPK3	0.782723463774815	-0.000161452826457837	0	0	1
LINC02286	0.782723463774815	-0.00188502907795404	0	0.003	1
FOXG1-AS1	0.782723463774815	-0.000673585952643116	0	0.001	1
LINC02281	0.782723463774815	-0.000671799967539192	0	0.001	1
LINC02327	0.782723463774815	-0.00244383955263309	0	0.004	1
AL162464.1	0.782723463774815	-0.00606350351983719	0	0.01	1
LINC00517	0.782723463774815	-0.00124890408953809	0	0.002	1
AL390800.1	0.782723463774815	-0.00255155398902506	0	0.004	1
AL583809.1	0.782723463774815	-0.00023045733748608	0	0	1
FSCB	0.782723463774815	-0.00193614120946244	0	0.003	1
AL121809.1	0.782723463774815	-0.00151544028601616	0	0.003	1
AL512358.2	0.782723463774815	-0.0002532208845282	0	0	1
AL133485.3	0.782723463774815	-0.00194056647356306	0	0.004	1
AL358332.1	0.782723463774815	-0.00313940728703009	0	0.005	1
LINC02310	0.782723463774815	-4.62923397200752e-05	0	0	1
AL358333.2	0.782723463774815	-0.00196530293586813	0	0.003	1
AL138479.2	0.782723463774815	-0.00131426703943138	0	0.002	1
AL391152.1	0.782723463774815	-0.000988258735448208	0	0.002	1
AL355834.1	0.782723463774815	-0.0016560651093221	0	0.003	1
AL132989.1	0.782723463774815	-0.00388349133606689	0	0.007	1
SIX1	0.782723463774815	-0.00104551735464861	0	0.002	1
AL137191.1	0.782723463774815	-0.00231000718758856	0	0.004	1
AL157996.2	0.782723463774815	-0.00149663818748364	0	0.003	1
AL392024.1	0.782723463774815	-0.000827080858085564	0	0.001	1
AC005479.2	0.782723463774815	-0.00165336517086241	0	0.003	1
AF099810.1	0.782723463774815	-0.000943724682355613	0	0.002	1
AL358292.1	0.782723463774815	-0.00142738027634072	0	0.002	1
GPR65	0.782723463774815	-0.000994813128459088	0	0.002	1
LINC01147	0.782723463774815	-0.000397862616543723	0	0.001	1
LINC01146	0.782723463774815	-0.00245489665676243	0	0.004	1
AL357093.1	0.782723463774815	-0.000692754066049192	0	0.001	1
AL139193.2	0.782723463774815	-0.000846107642718342	0	0.002	1
LINC02321	0.782723463774815	-0.00175052522287331	0	0.003	1
AL135818.3	0.782723463774815	-0.00144406493693063	0	0.003	1
LINC02833	0.782723463774815	-0.000890466807343279	0	0.001	1
COX8C	0.782723463774815	-0.00044883706206973	0	0.001	1
FAM181A	0.782723463774815	-0.0019636254526886	0	0.002	1
AL132708.1	0.782723463774815	-9.82522704093688e-05	0	0	1
AL049839.3	0.782723463774815	-0.00136576052371652	0	0.003	1
LINC02292	0.782723463774815	-0.000364795629150391	0	0.001	1
AL133467.2	0.782723463774815	-0.000525166053596345	0	0.001	1
AL137786.3	0.782723463774815	-0.000244726233888643	0	0	1
LINC00618	0.782723463774815	-0.00701529651108859	0	0.014	1
AL157871.1	0.782723463774815	-0.000952277793599467	0	0.002	1
AL135838.1	0.782723463774815	-0.00167859555030377	0	0.003	1
LINC00523	0.782723463774815	-0.000848288649862686	0	0.001	1
AL359682.1	0.782723463774815	-0.000976112216735996	0	0.002	1
DIO3OS	0.782723463774815	-0.000963995311578779	0	0.001	1
LINC00239	0.782723463774815	-0.00048387808943324	0	0.001	1
AL132712.2	0.782723463774815	-0.000380735714115996	0	0.001	1
CRIP1	0.782723463774815	-0.00147668741626114	0	0.002	1
AC026495.1	0.782723463774815	-0.00197686618181534	0	0.003	1
AC135068.1	0.782723463774815	-0.000183170006280071	0	0	1
AC087463.2	0.782723463774815	-0.00100100266134343	0	0.002	1
AC087463.3	0.782723463774815	-0.000492179086165747	0	0.001	1
AC016266.1	0.782723463774815	-0.000596300517234051	0	0.001	1
AC100836.1	0.782723463774815	-0.00247801373576547	0	0.005	1
LINC00929	0.782723463774815	-0.000916486522339442	0	0.001	1
AC104002.1	0.782723463774815	-0.00240174834147853	0	0.003	1
AC104002.2	0.782723463774815	-0.000799207584163788	0	0.001	1
AC021979.1	0.782723463774815	-0.000485001632831229	0	0.001	1
AC102941.1	0.782723463774815	-0.00143986579158596	0	0.003	1
AC009268.3	0.782723463774815	-0.000390490398700216	0	0.001	1
C15orf54	0.782723463774815	-0.00249942756495442	0	0.004	1
AC037198.2	0.782723463774815	-0.000600023778918896	0	0.001	1
AC020658.4	0.782723463774815	-0.000901739942393794	0	0.001	1
ANKRD63	0.782723463774815	-0.000124836906652017	0	0	1
PHGR1	0.782723463774815	-0.000406906786942637	0	0.001	1
AC073657.1	0.782723463774815	-0.000746324540140472	0	0.001	1
AC018362.2	0.782723463774815	-0.00257429225243499	0	0.004	1
EPB42	0.782723463774815	-0.00216065206669073	0	0.004	1
TGM7	0.782723463774815	-0.000810831586023915	0	0.001	1
AC122108.2	0.782723463774815	-0.000597648540259706	0	0.001	1
DUOXA2	0.782723463774815	-0.000234813902759188	0	0	1
AC051619.7	0.782723463774815	-0.000706912757521923	0	0.001	1
AC051619.8	0.782723463774815	-0.000416789486565383	0	0.001	1
C15orf48	0.782723463774815	-0.00362138711786524	0	0.006	1
AC025580.1	0.782723463774815	-0.000704533821350201	0	0.001	1
AC068722.2	0.782723463774815	-0.000753278618512656	0	0.001	1
AC009558.1	0.782723463774815	-0.00248928975131612	0	0.004	1
AC084757.4	0.782723463774815	-0.00047190143599347	0	0.001	1
AC084757.2	0.782723463774815	-0.000439936763040043	0	0.001	1
AC012170.2	0.782723463774815	-0.00244637781094833	0	0.004	1
AC012100.2	0.782723463774815	-0.00230659590662429	0	0.004	1
AC020891.2	0.782723463774815	-0.000422788013710192	0	0.001	1
LINC02490	0.782723463774815	-0.000693659741877221	0	0.002	1
AC010999.1	0.782723463774815	-0.00261508388902469	0	0.004	1
AC025271.4	0.782723463774815	-0.000463105428591768	0	0.001	1
AC084781.1	0.782723463774815	-0.000187285875048167	0	0	1
AC090515.5	0.782723463774815	-0.00127993675663211	0	0.002	1
FOXB1	0.782723463774815	-0.00286835012382232	0	0.005	1
AC009554.2	0.782723463774815	-0.0018916628153491	0	0.003	1
AC079328.2	0.782723463774815	-0.00173950152328695	0	0.003	1
AC091231.1	0.782723463774815	-0.000865025088280257	0	0.002	1
AC013553.4	0.782723463774815	-0.00309634309360771	0	0.005	1
AC012568.1	0.782723463774815	-0.00109751785660769	0	0.002	1
AC009434.1	0.782723463774815	-0.000506338373287243	0	0.001	1
HIGD2B	0.782723463774815	-0.00280340250729282	0	0.005	1
LINC02255	0.782723463774815	-0.00017187921562513	0	0	1
CYP1A1	0.782723463774815	-0.000602282728889045	0	0.001	1
GOLGA6D	0.782723463774815	-0.000594834878254273	0	0.001	1
AC105137.2	0.782723463774815	-0.000787033336909795	0	0.001	1
AC105020.2	0.782723463774815	-0.000784928031584924	0	0.001	1
ODF3L1	0.782723463774815	-0.00176418997600332	0	0.003	1
AC103858.2	0.782723463774815	-0.000858982332248956	0	0.001	1
AC024270.2	0.782723463774815	-0.000127517356999117	0	0	1
AC136698.1	0.782723463774815	-0.000297227853438968	0	0.001	1
AC115102.1	0.782723463774815	-0.00102616970474	0	0.002	1
AC087468.2	0.782723463774815	-0.000187953642888804	0	0	1
AC124068.2	0.782723463774815	-0.00210442656475073	0	0.003	1
AC133637.2	0.782723463774815	-0.00162731390307222	0	0.003	1
AC013391.1	0.782723463774815	-0.000172937625687185	0	0	1
ANPEP	0.782723463774815	-0.00269421004869627	0	0.004	1
AC107958.3	0.782723463774815	-0.000239546288635178	0	0	1
AC087633.1	0.782723463774815	-0.000369681997258782	0	0.001	1
AC012409.4	0.782723463774815	-0.000109174562500017	0	0	1
LINC02157	0.782723463774815	-0.000473151433094227	0	0.001	1
AC087477.3	0.782723463774815	-0.000144921859599112	0	0	1
AC026523.4	0.782723463774815	-0.000295594333097547	0	0	1
LINC01582	0.782723463774815	-0.00109494666008309	0	0.002	1
AC015722.2	0.782723463774815	-0.000609679949989167	0	0.001	1
AC036108.2	0.782723463774815	-0.00183600262323521	0	0.003	1
AC015660.3	0.782723463774815	-0.000911042600005538	0	0.002	1
AC015660.5	0.782723463774815	-4.02572553489797e-05	0	0	1
AC022710.1	0.782723463774815	-0.00328143508713834	0	0.005	1
AC015712.7	0.782723463774815	-0.00131059428182944	0	0.003	1
AC019254.1	0.782723463774815	-0.00116903349381552	0	0.002	1
PRR35	0.782723463774815	-0.000106426244941914	0	0	1
Z97653.1	0.782723463774815	-9.43410661224251e-05	0	0	1
MSLN	0.782723463774815	-6.29982909087383e-05	0	0	1
TPSAB1	0.782723463774815	-5.88967438869361e-05	0	0	1
TPSD1	0.782723463774815	-0.000613203171603633	0	0.001	1
IGFALS	0.782723463774815	-0.00198115917665083	0	0.003	1
RPL3L	0.782723463774815	-0.00165012441715348	0	0.003	1
AC106820.5	0.782723463774815	-0.0027698665805438	0	0.005	1
CEMP1	0.782723463774815	-0.000456054684028545	0	0.001	1
AC093525.3	0.782723463774815	-0.000572384347803128	0	0.001	1
AC141586.2	0.782723463774815	-0.000457986758763543	0	0.001	1
PRSS22	0.782723463774815	-0.00533151245513587	0	0.006	1
AC003965.2	0.782723463774815	-0.00129889498424758	0	0.002	1
AC108134.1	0.782723463774815	-0.00134351784126608	0	0.002	1
AC006111.2	0.782723463774815	-0.00234397998527094	0	0.004	1
AC012676.4	0.782723463774815	-0.00318605995029515	0	0.007	1
AC007223.1	0.782723463774815	-0.00190277879427745	0	0.003	1
AC005774.2	0.782723463774815	-0.00359987661342651	0	0.006	1
AC012173.1	0.782723463774815	-0.000759174958110382	0	0.001	1
AC007014.2	0.782723463774815	-0.000994482709354401	0	0.002	1
SOCS1	0.782723463774815	-0.00160306379380032	0	0.002	1
AC009121.3	0.782723463774815	-0.00121254213650857	0	0.003	1
AC099489.3	0.782723463774815	-0.00129825757887187	0	0.002	1
BCAR4	0.782723463774815	-0.00102957880973866	0	0.002	1
AC007601.1	0.782723463774815	-0.00250363742376335	0	0.004	1
AC010401.2	0.782723463774815	-0.000173714561763749	0	0	1
LINC02130	0.782723463774815	-0.000758002941187607	0	0.002	1
NPIPA3	0.782723463774815	-0.00182177594265804	0	0.003	1
AC026401.3	0.782723463774815	-0.000599792432569569	0	0.001	1
AC009152.1	0.782723463774815	-0.000227451400358266	0	0	1
AC099518.2	0.782723463774815	-0.000992680675481236	0	0.002	1
AC130456.1	0.782723463774815	-0.000356209825032847	0	0.001	1
ACSM2A	0.782723463774815	-0.0010692438447326	0	0.002	1
ACSM2B	0.782723463774815	-0.000459881432084601	0	0.001	1
AC009019.2	0.782723463774815	-0.00166277241537634	0	0.003	1
AC009021.2	0.782723463774815	-0.000222985937029597	0	0	1
CHP2	0.782723463774815	-0.00443644803157707	0	0.005	1
AC009158.1	0.782723463774815	-0.00424154455947747	0	0.006	1
CD19	0.782723463774815	-0.000535655426099177	0	0.001	1
AC009093.5	0.782723463774815	-0.00135148702410465	0	0.003	1
AC012645.3	0.782723463774815	-0.00346466195939894	0	0.005	1
AC106782.5	0.782723463774815	-0.000213986085435763	0	0	1
AC116348.1	0.782723463774815	-0.000901758719215669	0	0.002	1
AC135048.2	0.782723463774815	-0.00146940573534434	0	0.002	1
PRSS8	0.782723463774815	-0.000736469002636023	0	0.001	1
TGFB1I1	0.782723463774815	-0.000633068395482896	0	0.001	1
AC002519.1	0.782723463774815	-0.00126205112818913	0	0.003	1
AC137761.1	0.782723463774815	-0.000512205396482721	0	0.001	1
LINC01566	0.782723463774815	-0.000674252906310437	0	0.001	1
AC018558.2	0.782723463774815	-0.000617104752705525	0	0.001	1
AC007728.2	0.782723463774815	-0.00183724187846802	0	0.004	1
HNRNPA1P48	0.782723463774815	-0.0052199085773766	0	0.008	1
LINC01571	0.782723463774815	-0.0013048607512869	0	0.002	1
AC007342.5	0.782723463774815	-0.000837181217353038	0	0.002	1
AC007497.1	0.782723463774815	-0.001220415157076	0	0.002	1
LINC02169	0.782723463774815	-0.000860974116902566	0	0.001	1
LINC02183	0.782723463774815	-0.000608213632971961	0	0.001	1
CAPNS2	0.782723463774815	-0.000699727703182465	0	0.001	1
MT4	0.782723463774815	-0.000555998664942032	0	0.001	1
MT1A	0.782723463774815	-0.000199659698517377	0	0	1
CETP	0.782723463774815	-0.000600238220876593	0	0.001	1
AC018552.2	0.782723463774815	-0.00109749156331529	0	0.002	1
AC026771.1	0.782723463774815	-0.00206122392103411	0	0.003	1
AC009081.1	0.782723463774815	-0.00120297513733713	0	0.002	1
AC010542.1	0.782723463774815	-0.000519845139979145	0	0.001	1
AC009061.1	0.782723463774815	-8.35080338727423e-05	0	0	1
AC027682.5	0.782723463774815	-0.0004240570373696	0	0.001	1
SLC12A4	0.782723463774815	-0.00519906804872305	0	0.009	1
AC020978.6	0.782723463774815	-0.00269565033928865	0	0.006	1
AC020978.1	0.782723463774815	-0.00149989863517109	0	0.002	1
AC099314.1	0.782723463774815	-0.00551564292428058	0	0.008	1
AC026474.1	0.782723463774815	-0.000775611625563114	0	0.002	1
PDF	0.782723463774815	-0.00251087962532846	0	0.004	1
TLE7	0.782723463774815	-0.000646879161256288	0	0.001	1
TAT	0.782723463774815	-0.00202314497364149	0	0.003	1
AC009097.3	0.782723463774815	-0.000376864951547514	0	0.001	1
AC009075.1	0.782723463774815	-0.00114364446451446	0	0.003	1
AC002044.1	0.782723463774815	-0.000484465459139725	0	0.001	1
AC022166.1	0.782723463774815	-0.000862450637449678	0	0.002	1
AC099506.3	0.782723463774815	-0.00443919545710269	0	0.007	1
AC025280.2	0.782723463774815	-0.000250040562441602	0	0	1
AC092127.2	0.782723463774815	-0.000869285192465133	0	0.002	1
AC092127.1	0.782723463774815	-0.00151508293528049	0	0.003	1
IRF8	0.782723463774815	-0.00123088502028436	0	0.002	1
AC135012.3	0.782723463774815	-0.000613859346227275	0	0.001	1
FOXL1	0.782723463774815	-0.000179007516017563	0	0	1
LINC02189	0.782723463774815	-0.000359866496627891	0	0	1
LINC02181	0.782723463774815	-0.00407593407329465	0	0.006	1
AC106745.1	0.782723463774815	-0.00208805855270332	0	0.003	1
AC136285.1	0.782723463774815	-0.00366452398794498	0	0.006	1
AC010536.3	0.782723463774815	-0.000915911915522771	0	0.002	1
AC010536.1	0.782723463774815	-0.00141236845835309	0	0.002	1
AC135782.2	0.782723463774815	-0.000465403043584217	0	0.001	1
LINC02138	0.782723463774815	-0.000426876563629888	0	0.001	1
GAS8-AS1	0.782723463774815	-0.000356518050606619	0	0	1
AC133919.2	0.782723463774815	-0.00157421202432448	0	0.003	1
AC240565.1	0.782723463774815	-0.000908693010698182	0	0.002	1
AC129507.2	0.782723463774815	-0.0013992162865784	0	0.002	1
AC015853.1	0.782723463774815	-0.00211201166734964	0	0.004	1
BHLHA9	0.782723463774815	-0.0010994546979045	0	0.002	1
OR1D2	0.782723463774815	-0.00141319508173047	0	0.003	1
AC118754.1	0.782723463774815	-0.00356125469846464	0	0.006	1
GGT6	0.782723463774815	-0.000978603084170464	0	0.002	1
ZMYND15	0.782723463774815	-0.00133494730200621	0	0.003	1
AC004771.3	0.782723463774815	-0.00223644745232759	0	0.003	1
AC004771.1	0.782723463774815	-0.000222172191646056	0	0	1
AC104770.1	0.782723463774815	-0.00182271608518149	0	0.002	1
BCL6B	0.782723463774815	-0.000373026228379046	0	0.001	1
CLDN7	0.782723463774815	-0.000310519005742895	0	0	1
AC129492.1	0.782723463774815	-0.00216602197475817	0	0.004	1
AURKB	0.782723463774815	-0.00074085433562784	0	0.001	1
AC087501.3	0.782723463774815	-0.000601588151961249	0	0.001	1
DHRS7C	0.782723463774815	-0.000964297552613009	0	0.002	1
AC002347.2	0.782723463774815	-0.0011245758024495	0	0.002	1
AC015908.4	0.782723463774815	-0.00105395267951899	0	0.002	1
AC084167.1	0.782723463774815	-0.00156190301918849	0	0.002	1
AC005277.2	0.782723463774815	-0.00137661518106191	0	0.002	1
AC005277.1	0.782723463774815	-0.000403374838539549	0	0.001	1
AC005324.5	0.782723463774815	-0.000738990986860924	0	0.002	1
AC015922.2	0.782723463774815	-0.000485125093391426	0	0.001	1
AC093484.3	0.782723463774815	-0.000768518548265021	0	0.001	1
AC127540.1	0.782723463774815	-0.00134405798933804	0	0.003	1
AC022596.1	0.782723463774815	-0.000471381277667244	0	0.001	1
TNFRSF13B	0.782723463774815	-0.000850678430772137	0	0.001	1
AC020558.6	0.782723463774815	-0.00113590388162619	0	0.002	1
EVPLL	0.782723463774815	-0.00134027021099647	0	0.003	1
TBC1D28	0.782723463774815	-0.0018664342144963	0	0.004	1
AC007952.2	0.782723463774815	-0.00123060196652822	0	0.001	1
AC115989.1	0.782723463774815	-0.000581475481746696	0	0.001	1
AC233702.5	0.782723463774815	-0.00225254781260986	0	0.004	1
AC069061.2	0.782723463774815	-0.000577981382454995	0	0.001	1
ERVE-1	0.782723463774815	-0.000717152559410444	0	0.001	1
AC061975.1	0.782723463774815	-0.00100810056164606	0	0.002	1
AC002094.2	0.782723463774815	-0.00105619659236605	0	0.002	1
AC010761.1	0.782723463774815	-0.00191931653655465	0	0.003	1
ABHD15	0.782723463774815	-0.00412260733856821	0	0.005	1
AC104984.1	0.782723463774815	-0.00123060824028957	0	0.003	1
AC011840.2	0.782723463774815	-1.75646027464419e-05	0	0	1
AC138207.5	0.782723463774815	-0.000922465417793431	0	0.002	1
AC138207.9	0.782723463774815	-0.00135560223453078	0	0.003	1
AC003101.1	0.782723463774815	-0.000301100744712821	0	0	1
AC005899.3	0.782723463774815	-0.000615319612691744	0	0.001	1
LINC01989	0.782723463774815	-0.00295682031160147	0	0.005	1
AC011193.1	0.782723463774815	-0.000162048697610186	0	0	1
AC004223.4	0.782723463774815	-0.00148242252497984	0	0.003	1
AC004223.2	0.782723463774815	-0.00207703125014316	0	0.004	1
SLFN12L	0.782723463774815	-0.00160031789206714	0	0.003	1
AC006237.1	0.782723463774815	-0.0020144585880549	0	0.004	1
AC244100.3	0.782723463774815	-0.00016969173581125	0	0	1
CCL4	0.782723463774815	-0.000321879834992389	0	0.001	1
AC243654.3	0.782723463774815	-0.00120752880169461	0	0.002	1
AC243571.1	0.782723463774815	-0.000279890909667679	0	0	1
C17orf98	0.782723463774815	-0.000410671731366116	0	0.001	1
AC006441.1	0.782723463774815	-0.00258445233268554	0	0.004	1
AC006441.4	0.782723463774815	-0.000837006009549022	0	0.001	1
AC004408.1	0.782723463774815	-0.00117819886655533	0	0.002	1
GRB7	0.782723463774815	-0.000455283011695518	0	0.001	1
AC080112.4	0.782723463774815	-0.000978314661881422	0	0.002	1
CCR7	0.782723463774815	-0.00132230489941404	0	0.002	1
KRT25	0.782723463774815	-0.00113087878706694	0	0.002	1
KRT28	0.782723463774815	-0.000146202067346071	0	0	1
AC090283.1	0.782723463774815	-0.00029842363514611	0	0	1
KRT23	0.782723463774815	-0.00280068151747452	0	0.005	1
AC100808.1	0.782723463774815	-0.00071837613124866	0	0.002	1
KRT33B	0.782723463774815	-0.000116415783911408	0	0	1
KRT32	0.782723463774815	-0.00128480535672344	0	0.002	1
KRT36	0.782723463774815	-0.000931163104485281	0	0.001	1
KRT16	0.782723463774815	-0.000328241839267643	0	0	1
FZD2	0.782723463774815	-0.000453788438967522	0	0.001	1
KIF18B	0.782723463774815	-0.00131264337066268	0	0.003	1
AC015936.1	0.782723463774815	-0.00201597729986533	0	0.004	1
AC003070.2	0.782723463774815	-0.0022250300793851	0	0.003	1
TBX21	0.782723463774815	-0.000500464230232298	0	0.001	1
AC018521.7	0.782723463774815	-0.000934235685295102	0	0.002	1
AC018521.2	0.782723463774815	-0.00430437612526506	0	0.007	1
GIP	0.782723463774815	-0.00149030071083153	0	0.002	1
IGF2BP1	0.782723463774815	-0.00277018466881422	0	0.005	1
AC002401.2	0.782723463774815	-0.000863893162676196	0	0.001	1
EME1	0.782723463774815	-0.00149051409423407	0	0.003	1
AC021491.3	0.782723463774815	-8.83650053673141e-05	0	0	1
AC004590.1	0.782723463774815	-0.000874225059145118	0	0.001	1
WFIKKN2	0.782723463774815	-0.000553531122669755	0	0.001	1
LINC02089	0.782723463774815	-0.0018951071538493	0	0.003	1
KIF2B	0.782723463774815	-0.00013044860191733	0	0	1
AC007638.2	0.782723463774815	-0.00383400361554722	0	0.005	1
SMIM36	0.782723463774815	-0.0030272731011211	0	0.005	1
AC015813.4	0.782723463774815	-0.00251521303654133	0	0.004	1
LINC01028	0.782723463774815	-0.000191352208904441	0	0	1
CASC17	0.782723463774815	-0.00388833552205348	0	0.005	1
CD300A	0.782723463774815	-0.00194764102560001	0	0.003	1
HID1-AS1	0.782723463774815	-0.00140301760651927	0	0.002	1
SMIM5	0.782723463774815	-0.00271366758153367	0	0.004	1
SMIM6	0.782723463774815	-0.000780888199751515	0	0.001	1
FOXJ1	0.782723463774815	-0.00107471462172228	0	0.001	1
AC015802.1	0.782723463774815	-0.000344467265327601	0	0.001	1
LINC00868	0.782723463774815	-0.00199136120447559	0	0.003	1
AC111170.1	0.782723463774815	-0.00378457702633332	0	0.006	1
TNRC6C-AS1	0.782723463774815	-0.00439984827032714	0	0.007	1
AC100788.1	0.782723463774815	-0.00265248074939225	0	0.004	1
LINC02078	0.782723463774815	-0.00122712632266115	0	0.002	1
ENPP7	0.782723463774815	-0.000340274207088058	0	0.001	1
CBX2	0.782723463774815	-0.00223526828893199	0	0.004	1
AC127496.3	0.782723463774815	-0.00074064030766079	0	0.001	1
AC027601.3	0.782723463774815	-0.000224246411890352	0	0.001	1
AC145207.3	0.782723463774815	-0.000319413421576772	0	0	1
AC145207.7	0.782723463774815	-0.000621435973711554	0	0.001	1
CD7	0.782723463774815	-0.000746794970562126	0	0.001	1
SECTM1	0.782723463774815	-0.000816480313442587	0	0.001	1
AC132938.2	0.782723463774815	-0.00243928596421009	0	0.004	1
AC024361.3	0.782723463774815	-0.00255810453985621	0	0.005	1
AP001178.1	0.782723463774815	-0.000240944279567507	0	0.001	1
AP001020.3	0.782723463774815	-0.00241975009333496	0	0.004	1
AP001020.1	0.782723463774815	-0.000427455732922608	0	0.001	1
GAPLINC	0.782723463774815	-0.000928573817375673	0	0.002	1
AP005062.1	0.782723463774815	-0.000358902310735999	0	0.001	1
AP001095.1	0.782723463774815	-0.000994177690653132	0	0.001	1
AP001094.1	0.782723463774815	-0.000302559967947939	0	0.001	1
AP001180.4	0.782723463774815	-0.0020733771525747	0	0.003	1
AP005229.1	0.782723463774815	-0.000699331944766409	0	0.001	1
LINC01928	0.782723463774815	-0.000132842950620221	0	0	1
AP005137.1	0.782723463774815	-0.00063514623812422	0	0.001	1
CHMP1B-AS1	0.782723463774815	-0.000564821334477322	0	0.001	1
AP005482.2	0.782723463774815	-0.000238283709451323	0	0	1
AP002505.1	0.782723463774815	-0.00282231502742617	0	0.004	1
AP002505.3	0.782723463774815	-0.000568993521930469	0	0.001	1
AP005131.4	0.782723463774815	-0.00161001837577976	0	0.003	1
AP001010.1	0.782723463774815	-0.00153381933445129	0	0.002	1
MC5R	0.782723463774815	-0.00287733759484227	0	0.004	1
AP005242.3	0.782723463774815	-0.00270849853751067	0	0.006	1
AC106037.2	0.782723463774815	-0.00153801245131273	0	0.003	1
AC103987.2	0.782723463774815	-0.00120578660472698	0	0.002	1
GATA6	0.782723463774815	-0.000727986784091029	0	0.001	1
CTAGE1	0.782723463774815	-0.000168613592457697	0	0	1
AC023983.2	0.782723463774815	-0.0016292289107078	0	0.003	1
AC007922.3	0.782723463774815	-0.000705320683474217	0	0.001	1
AC110603.1	0.782723463774815	-0.00084485470890486	0	0.001	1
LINC01543	0.782723463774815	-0.00219862224281804	0	0.004	1
AC074237.1	0.782723463774815	-0.00438214048188491	0	0.005	1
AC117569.1	0.782723463774815	-0.000646588707012652	0	0.001	1
AC016382.1	0.782723463774815	-0.00028052165808365	0	0	1
AC012417.1	0.782723463774815	-0.000672648292776445	0	0.001	1
DSG1	0.782723463774815	-0.00169262584865386	0	0.003	1
DSG1-AS1	0.782723463774815	-0.00114380399766973	0	0.002	1
AC011139.1	0.782723463774815	-0.00119161014298194	0	0.002	1
LINC01477	0.782723463774815	-0.00131675258946419	0	0.002	1
AC084335.1	0.782723463774815	-0.00126736341388197	0	0.002	1
AC021517.1	0.782723463774815	-0.000778415603768168	0	0.001	1
AC023421.1	0.782723463774815	-0.000367068008318043	0	0.001	1
ELOA2	0.782723463774815	-0.000869422111117922	0	0.001	1
AC100778.4	0.782723463774815	-0.000640736671703415	0	0.001	1
AC090246.1	0.782723463774815	-0.00100331738521227	0	0.002	1
AC016383.3	0.782723463774815	-0.000124863628830817	0	0	1
AC016383.1	0.782723463774815	-0.000916763609983375	0	0.002	1
LINC01415	0.782723463774815	-0.0040211058829963	0	0.008	1
LINC01539	0.782723463774815	-0.000235239804024899	0	0	1
AC012301.1	0.782723463774815	-0.00293764459716547	0	0.005	1
LINC-ROR	0.782723463774815	-0.000485176810594392	0	0.001	1
BOD1L2	0.782723463774815	-0.000171135728270783	0	0	1
AC100847.1	0.782723463774815	-0.00200005819907759	0	0.003	1
AC105105.4	0.782723463774815	-0.000752816483957335	0	0.001	1
CPLX4	0.782723463774815	-0.00773219913787778	0	0.006	1
AC090213.1	0.782723463774815	-0.00106773357871061	0	0.002	1
AC010776.1	0.782723463774815	-0.00100229552498644	0	0.001	1
AC010776.2	0.782723463774815	-0.000702870521057726	0	0.001	1
AC090377.1	0.782723463774815	-0.00065589734470757	0	0.001	1
AC105094.1	0.782723463774815	-0.00017476775252725	0	0	1
AC022726.1	0.782723463774815	-0.00102485926401824	0	0.001	1
SERPINB13	0.782723463774815	-0.000199075354942779	0	0	1
SERPINB2	0.782723463774815	-0.000565480379505736	0	0.001	1
AC090358.1	0.782723463774815	-0.000243711804465196	0	0.001	1
AC096708.3	0.782723463774815	-0.00127624413495742	0	0.002	1
AC090337.1	0.782723463774815	-0.0028145925637124	0	0.005	1
LIVAR	0.782723463774815	-0.000193225635196826	0	0	1
AC090398.1	0.782723463774815	-0.000903838326709959	0	0.001	1
AC009704.1	0.782723463774815	-9.62508712159299e-05	0	0	1
AC116003.3	0.782723463774815	-0.000505838356113931	0	0.001	1
AC116003.2	0.782723463774815	-0.0005600038339383	0	0.001	1
AC090457.1	0.782723463774815	-0.000287410893892691	0	0.001	1
AC018529.2	0.782723463774815	-0.00172652677085207	0	0.003	1
AC091027.3	0.782723463774815	-0.000125532891283383	0	0	1
AC125437.1	0.782723463774815	-0.001731451664828	0	0.003	1
AC114341.1	0.782723463774815	-0.0010871554577632	0	0.002	1
OR4F17	0.782723463774815	-0.000542540860732431	0	0.001	1
GZMM	0.782723463774815	-0.00422816869905373	0	0.006	1
AC004449.1	0.782723463774815	-0.000476117729406988	0	0.001	1
ADAMTSL5	0.782723463774815	-0.00292525986047983	0	0.004	1
CSNK1G2-AS1	0.782723463774815	-0.000709022710560615	0	0.001	1
AC005258.2	0.782723463774815	-0.000123194906424464	0	0	1
AC092068.1	0.782723463774815	-0.000603444151548498	0	0.001	1
AC005954.2	0.782723463774815	-0.00197823006575838	0	0.003	1
RAX2	0.782723463774815	-0.000604643812211473	0	0.001	1
AC011498.3	0.782723463774815	-0.00100205104852444	0	0.002	1
LRG1	0.782723463774815	-0.00110907769700086	0	0.002	1
AC005594.1	0.782723463774815	-0.000322216819720897	0	0.001	1
FUT5	0.782723463774815	-0.000480272255353698	0	0	1
AC024592.1	0.782723463774815	-0.00170983025375315	0	0.002	1
AC011491.2	0.782723463774815	-0.000597892807844508	0	0.001	1
TNFSF14	0.782723463774815	-0.00166746204721715	0	0.003	1
AC008760.2	0.782723463774815	-0.000308538116607636	0	0.001	1
AC008763.1	0.782723463774815	-0.000626877244680139	0	0.001	1
MCEMP1	0.782723463774815	-7.78508808309006e-05	0	0	1
AC136469.1	0.782723463774815	-0.00208307126749748	0	0.004	1
OR7D2	0.782723463774815	-0.00412997308821269	0	0.006	1
AC011451.1	0.782723463774815	-0.00184170372701196	0	0.003	1
AC008567.2	0.782723463774815	-0.000401379493124543	0	0.001	1
AC020931.1	0.782723463774815	-0.00120230964956347	0	0.002	1
AC011511.5	0.782723463774815	-0.00153999609795059	0	0.002	1
ICAM4	0.782723463774815	-0.000410352072093599	0	0.001	1
S1PR5	0.782723463774815	-0.00124678155315072	0	0.002	1
AC008543.3	0.782723463774815	-0.000451740736825708	0	0.001	1
AC008543.4	0.782723463774815	-0.00106709287366204	0	0.002	1
AC010422.7	0.782723463774815	-0.00106748339014852	0	0.002	1
BEST2	0.782723463774815	-0.0012667376895733	0	0.002	1
FARSA-AS1	0.782723463774815	-0.00110722526097855	0	0.002	1
AC011446.3	0.782723463774815	-0.000150616768220652	0	0	1
AC020916.2	0.782723463774815	-0.000150080184590599	0	0	1
AC022098.4	0.782723463774815	-0.00103584606767608	0	0.001	1
RLN3	0.782723463774815	-2.1026766018436e-05	0	0	1
AC011509.3	0.782723463774815	-0.00167370782418611	0	0.002	1
CASP14	0.782723463774815	-0.00075403389794944	0	0.001	1
AC004257.1	0.782723463774815	-0.00315192670125168	0	0.004	1
CYP4F22	0.782723463774815	-0.00409609278717174	0	0.007	1
CYP4F8	0.782723463774815	-0.000503419647923897	0	0.001	1
AC008894.2	0.782723463774815	-0.00301734130154603	0	0.005	1
AC008764.3	0.782723463774815	-0.000447566616856894	0	0.001	1
AC008737.1	0.782723463774815	-0.000985823155728907	0	0.002	1
HOMER3-AS1	0.782723463774815	-0.000351970276126536	0	0.001	1
AC010329.1	0.782723463774815	-0.00293176905722501	0	0.005	1
AC022145.1	0.782723463774815	-0.000331278317649786	0	0.001	1
AC074135.2	0.782723463774815	-0.0015871102817657	0	0.003	1
AC074135.1	0.782723463774815	-0.00224140766912829	0	0.004	1
LINC01224	0.782723463774815	-0.00366828927025518	0	0.008	1
AC011503.4	0.782723463774815	-0.00107504376470152	0	0.002	1
ERVK-28	0.782723463774815	-0.000366002694333942	0	0.001	1
AC008991.1	0.782723463774815	-7.59662101833933e-05	0	0	1
AC011524.1	0.782723463774815	-0.000231008313729217	0	0	1
LINC01532	0.782723463774815	-0.000641961088985696	0	0.001	1
AC011474.2	0.782723463774815	-0.00181055204385986	0	0.003	1
AC008798.2	0.782723463774815	-0.00228998188137953	0	0.004	1
AC008794.1	0.782723463774815	-0.000322345341412779	0	0	1
LINC02841	0.782723463774815	-0.00116772585591071	0	0.002	1
LINC01533	0.782723463774815	-0.00283358945285419	0	0.004	1
AC011518.1	0.782723463774815	-0.000206671461347365	0	0	1
CEBPA-DT	0.782723463774815	-0.00163856921666848	0	0.003	1
LINC01801	0.782723463774815	-0.00142303565244968	0	0.002	1
AC008555.4	0.782723463774815	-0.000621464402280961	0	0.001	1
AC020907.4	0.782723463774815	-0.00253936452882262	0	0.004	1
LINC01766	0.782723463774815	-0.00137918992383143	0	0.002	1
PRODH2	0.782723463774815	-0.00117954861743425	0	0.002	1
KIRREL2	0.782723463774815	-0.0015936628649233	0	0.002	1
AC092296.1	0.782723463774815	-0.00131887815195628	0	0.002	1
AC092296.4	0.782723463774815	-0.000553770489874367	0	0.001	1
AC012309.2	0.782723463774815	-0.000406911066262585	0	0	1
AC016590.3	0.782723463774815	-0.00190314238091809	0	0.004	1
AC016590.2	0.782723463774815	-0.00144810684413218	0	0.003	1
AC022148.2	0.782723463774815	-0.000918679934393804	0	0.002	1
AC011479.2	0.782723463774815	-0.000744654262553262	0	0.001	1
AC011479.4	0.782723463774815	-0.00226832256740445	0	0.003	1
GGN	0.782723463774815	-0.00180040879930718	0	0.003	1
LGALS7B	0.782723463774815	-0.000325413848565321	0	0	1
AC011455.1	0.782723463774815	-0.00138316560874475	0	0.002	1
AC010605.1	0.782723463774815	-0.000631224396580419	0	0.001	1
ACP7	0.782723463774815	-0.00329775282309815	0	0.006	1
NCCRP1	0.782723463774815	-0.000388967602391975	0	0.001	1
AC011462.3	0.782723463774815	-0.000198880313703503	0	0	1
PCAT19	0.782723463774815	-0.00170519262426819	0	0.003	1
CEACAM4	0.782723463774815	-0.000188627615729211	0	0	1
AC243967.2	0.782723463774815	-0.00220464570869691	0	0.004	1
DMRTC2	0.782723463774815	-0.00133232896598664	0	0.002	1
AC005392.2	0.782723463774815	-0.000607155990957466	0	0.001	1
AC006213.5	0.782723463774815	-0.00203563146422918	0	0.003	1
APOC4	0.782723463774815	-0.00191013421916852	0	0.003	1
SIX5	0.782723463774815	-0.00217818209192092	0	0.003	1
AC074212.1	0.782723463774815	-0.00142362736270178	0	0.002	1
DM1-AS	0.782723463774815	-0.00172556592036858	0	0.003	1
FOXA3	0.782723463774815	-0.00137432267198216	0	0.002	1
CCDC8	0.782723463774815	-0.00207871279506262	0	0.003	1
AC008635.1	0.782723463774815	-0.000276432798331629	0	0	1
TPRX1	0.782723463774815	-0.00219048734390749	0	0.004	1
LINC01595	0.782723463774815	-0.000185719833578099	0	0	1
ELSPBP1	0.782723463774815	-0.00135964009939465	0	0.002	1
ZNF114-AS1	0.782723463774815	-0.00108331101235855	0	0.002	1
AC008403.2	0.782723463774815	-0.00122263744818022	0	0.002	1
TEAD2	0.782723463774815	-0.00149944065266663	0	0.002	1
AC011495.2	0.782723463774815	-0.001589401859927	0	0.002	1
AC011495.3	0.782723463774815	-0.000429339267235922	0	0.001	1
AC008655.1	0.782723463774815	-0.00169772697835475	0	0.003	1
AC020909.2	0.782723463774815	-0.00241044095614477	0	0.004	1
AC010325.2	0.782723463774815	-0.000697525727850254	0	0.001	1
AC011523.1	0.782723463774815	-0.00182053937343289	0	0.004	1
AC011483.2	0.782723463774815	-0.00106776436051007	0	0.002	1
AC008750.5	0.782723463774815	-0.000297165753020046	0	0.001	1
NKG7	0.782723463774815	-0.000800497104474216	0	0	1
LIM2	0.782723463774815	-0.000370061585492992	0	0.001	1
C19orf84	0.782723463774815	-0.000167408523396135	0	0	1
AC008750.2	0.782723463774815	-0.00013581565732011	0	0	1
SIGLEC8	0.782723463774815	-0.000727729137939425	0	0.001	1
AC018755.1	0.782723463774815	-0.000519549369957062	0	0.001	1
VN1R2	0.782723463774815	-0.000888270692074532	0	0.002	1
DPRX	0.782723463774815	-0.00100566853674743	0	0.002	1
AC011453.1	0.782723463774815	-0.000325940434505778	0	0.001	1
TARM1	0.782723463774815	-0.00105900590956969	0	0.002	1
AC245052.4	0.782723463774815	-0.00203935934085886	0	0.003	1
AC245884.9	0.782723463774815	-0.00115964355393478	0	0.002	1
LAIR2	0.782723463774815	-0.000439822836632113	0	0.001	1
AC020922.3	0.782723463774815	-0.000106901152111121	0	0	1
SBK3	0.782723463774815	-0.000120731874621408	0	0	1
NLRP11	0.782723463774815	-0.001260219169925	0	0.002	1
AC006116.4	0.782723463774815	-0.00343055494302367	0	0.006	1
USP29	0.782723463774815	-0.000729047002950342	0	0.001	1
DUXA	0.782723463774815	-0.00104606300705491	0	0.002	1
AC012313.7	0.782723463774815	-0.00153996144722714	0	0.003	1
AL034548.1	0.782723463774815	-0.000721927556621158	0	0.001	1
SIRPD	0.782723463774815	-0.000884510155400711	0	0.001	1
AL359916.1	0.782723463774815	-0.00043306855917354	0	0.001	1
CPXM1	0.782723463774815	-0.000533974379069588	0	0.001	1
SLC4A11	0.782723463774815	-0.00288393334681667	0	0.005	1
AL109976.1	0.782723463774815	-0.000950667972843895	0	0.001	1
AL121890.3	0.782723463774815	-0.00235113793993426	0	0.003	1
AL121890.2	0.782723463774815	-0.0020257185294856	0	0.003	1
AL121890.5	0.782723463774815	-0.00345588302245103	0	0.005	1
AL121890.4	0.782723463774815	-0.00427262812527186	0	0.006	1
PARAL1	0.782723463774815	-0.00215168126032104	0	0.003	1
AL135937.1	0.782723463774815	-0.0012393345859912	0	0.002	1
AL049649.1	0.782723463774815	-0.000500036944104776	0	0.001	1
ISM1-AS1	0.782723463774815	-0.00124134158533784	0	0.002	1
AL050320.1	0.782723463774815	-0.000525621823785412	0	0.001	1
AL121782.1	0.782723463774815	-0.000265557499037762	0	0	1
MACROD2-IT1	0.782723463774815	-0.000852509552932594	0	0.001	1
AL049794.2	0.782723463774815	-0.000322329571405469	0	0.001	1
BANF2	0.782723463774815	-0.00114342340383019	0	0.002	1
AL160411.1	0.782723463774815	-0.001640116332619	0	0.003	1
AL035454.1	0.782723463774815	-0.000471167633548323	0	0.001	1
AL133325.2	0.782723463774815	-0.000714134332913524	0	0.002	1
LINC01726	0.782723463774815	-0.000491290188763874	0	0.001	1
AL109807.1	0.782723463774815	-0.000271857963624767	0	0	1
AL049651.2	0.782723463774815	-0.00330124170509612	0	0.005	1
CD93	0.782723463774815	-0.00224881278049101	0	0.003	1
AL118508.1	0.782723463774815	-0.00138524389959315	0	0.002	1
AL390037.1	0.782723463774815	-0.000555006785919867	0	0.001	1
AL158090.1	0.782723463774815	-0.000736240733124214	0	0.001	1
AL035661.2	0.782723463774815	-0.00059457081671599	0	0.001	1
AL121772.3	0.782723463774815	-0.00314631798087974	0	0.006	1
LINC01733	0.782723463774815	-0.000408912602002683	0	0.001	1
AL121762.1	0.782723463774815	-0.000161775174976315	0	0	1
AL110115.1	0.782723463774815	-0.00138873994849609	0	0.003	1
AL110115.2	0.782723463774815	-0.00185379344850535	0	0.003	1
MYLK2	0.782723463774815	-0.000694414046025934	0	0.001	1
AL034550.3	0.782723463774815	-0.00206636206400946	0	0.004	1
BPIFB2	0.782723463774815	-0.000266589115146142	0	0	1
BPIFB4	0.782723463774815	-0.00129269402909556	0	0.002	1
BPIFA2	0.782723463774815	-0.000962817354622974	0	0.002	1
BPIFA3	0.782723463774815	-0.000416311292374645	0	0.001	1
ACTL10	0.782723463774815	-0.00163256233329162	0	0.002	1
C20orf173	0.782723463774815	-0.00182538534434822	0	0.003	1
AL121895.2	0.782723463774815	-0.000687838332056295	0	0.001	1
MYL9	0.782723463774815	-0.0013350731960254	0	0.002	1
LINC01746	0.782723463774815	-0.00112941985240375	0	0.002	1
BPI	0.782723463774815	-0.00163833392015873	0	0.003	1
AL391095.3	0.782723463774815	-0.00189855564766013	0	0.003	1
AL023803.2	0.782723463774815	-0.00105147601138538	0	0.002	1
AL023803.1	0.782723463774815	-0.00196900991864536	0	0.004	1
LINC01370	0.782723463774815	-0.000974695296112615	0	0.002	1
AL031676.1	0.782723463774815	-0.00410304301952568	0	0.006	1
Z98752.1	0.782723463774815	-0.000430987952365739	0	0.001	1
R3HDML	0.782723463774815	-0.00131558519781915	0	0.002	1
HNF4A-AS1	0.782723463774815	-0.0012195238351273	0	0.002	1
AL118522.1	0.782723463774815	-0.00197342064402802	0	0.003	1
WFDC12	0.782723463774815	-0.00186743653926575	0	0.002	1
WFDC6	0.782723463774815	-0.00049255495339023	0	0.001	1
WFDC9	0.782723463774815	-0.00270082245251897	0	0.005	1
AL137078.1	0.782723463774815	-0.000273140124091033	0	0.001	1
SMIM25	0.782723463774815	-0.000715369996857428	0	0.001	1
LINC01270	0.782723463774815	-0.000487117489115178	0	0.001	1
AL031674.1	0.782723463774815	-0.0022425014483097	0	0.003	1
AL121902.1	0.782723463774815	-0.000257352881620091	0	0	1
C20orf85	0.782723463774815	-0.000464483641861181	0	0.001	1
ANKRD60	0.782723463774815	-0.0012174320083247	0	0.003	1
AL050327.1	0.782723463774815	-0.000260703069716076	0	0	1
AL121917.2	0.782723463774815	-0.000142658495183286	0	0	1
AL132822.1	0.782723463774815	-0.00167699489408394	0	0.003	1
AL121832.3	0.782723463774815	-0.00302518876581115	0	0.006	1
LINC01056	0.782723463774815	-3.69152608387488e-05	0	0	1
AL096828.1	0.782723463774815	-0.00261258397435761	0	0.005	1
AL121829.1	0.782723463774815	-0.000756178958949072	0	0.001	1
FNDC11	0.782723463774815	-1.30895766002424e-05	0	0	1
AL121581.2	0.782723463774815	-0.00264321834251397	0	0.004	1
FP236315.1	0.782723463774815	-0.00113889790007047	0	0.002	1
LINC01669	0.782723463774815	-0.000407835786045306	0	0	1
SIK1B	0.782723463774815	-0.00040746719686702	0	0.001	1
CU633906.2	0.782723463774815	-0.000760448530476802	0	0.001	1
FP475955.3	0.782723463774815	-0.000644677583719295	0	0	1
SMIM34B	0.782723463774815	-0.00131134136858914	0	0.002	1
KCNE1B	0.782723463774815	-0.000258726948564388	0	0.001	1
FP671120.6	0.782723463774815	-0.000150337108549062	0	0	1
LINC01666	0.782723463774815	-0.000570917657613098	0	0.001	1
AF127577.5	0.782723463774815	-0.000189129083621936	0	0	1
AP000962.3	0.782723463774815	-0.00124410090297958	0	0.002	1
C21orf91-OT1	0.782723463774815	-0.00300430884553025	0	0.005	1
AL157359.2	0.782723463774815	-0.000721019132754578	0	0.001	1
AP001117.1	0.782723463774815	-0.000564176990217751	0	0.001	1
LINC01425	0.782723463774815	-0.000806350923581084	0	0.002	1
LINC01687	0.782723463774815	-0.000210583970200219	0	0	1
AP001116.1	0.782723463774815	-0.00230073873957206	0	0.003	1
LINC01689	0.782723463774815	-0.00222412849450272	0	0.003	1
AP000402.1	0.782723463774815	-0.00202602988060595	0	0.003	1
AP000233.2	0.782723463774815	-0.000804440686347072	0	0.001	1
AP000233.1	0.782723463774815	-0.000515687789627227	0	0.001	1
AP001595.2	0.782723463774815	-0.00149880528293655	0	0.002	1
AF124730.1	0.782723463774815	-0.000517346336138976	0	0.001	1
LINC00189	0.782723463774815	-0.00018394584026189	0	0	1
AP000266.1	0.782723463774815	-0.00253261559745091	0	0.005	1
OLIG2	0.782723463774815	-0.00219083804197413	0	0.004	1
LINC00160	0.782723463774815	-0.000292308745826246	0	0.001	1
LINC01426	0.782723463774815	-0.00167079462713976	0	0.003	1
AP000688.3	0.782723463774815	-0.000775767135256132	0	0.001	1
AP000696.1	0.782723463774815	-0.000270531430539126	0	0	1
DSCR8	0.782723463774815	-0.00289569729525521	0	0.003	1
AP001043.1	0.782723463774815	-0.00565602428613247	0	0.009	1
LINC00323	0.782723463774815	-0.0013471531230818	0	0.003	1
TMPRSS2	0.782723463774815	-0.0018368470288686	0	0.004	1
LINC00479	0.782723463774815	-0.00219345615695181	0	0.003	1
AP001619.1	0.782723463774815	-0.00138926791028091	0	0.003	1
AP001628.2	0.782723463774815	-0.000643644562824752	0	0.001	1
AP001053.1	0.782723463774815	-0.00247459540595416	0	0.004	1
AP001056.2	0.782723463774815	-0.00155939962030698	0	0.003	1
AP001056.1	0.782723463774815	-0.000523054416270605	0	0.001	1
LINC02575	0.782723463774815	-0.0017119402099682	0	0.003	1
AL844908.2	0.782723463774815	-0.000876151567670059	0	0.001	1
LINC00315	0.782723463774815	-0.00100819578225797	0	0.002	1
FTCD-AS1	0.782723463774815	-0.000232580288595873	0	0	1
POTEH	0.782723463774815	-0.0021576278614351	0	0.003	1
AP000547.4	0.782723463774815	-0.000196205634476698	0	0	1
AP000547.3	0.782723463774815	-0.00195253552019017	0	0.003	1
LINC01634	0.782723463774815	-0.000635599737011623	0	0.001	1
CDC45	0.782723463774815	-0.00314806112312257	0	0.005	1
LINC00895	0.782723463774815	-0.000562027063453354	0	0.001	1
USP41	0.782723463774815	-0.0011581840738405	0	0.002	1
AP000553.3	0.782723463774815	-0.000586561195206975	0	0.001	1
AP000553.9	0.782723463774815	-0.00164893551815304	0	0.002	1
PRAME	0.782723463774815	-0.00304061794271029	0	0.004	1
AP000345.3	0.782723463774815	-0.000488606309628046	0	0.001	1
MIF-AS1	0.782723463774815	-0.00232380123686996	0	0.004	1
Z99916.1	0.782723463774815	-0.00109838439979964	0	0.002	1
IGLVIVOR22-1	0.782723463774815	-0.00131101346916487	0	0.002	1
Z95115.2	0.782723463774815	-0.00143426605812766	0	0.003	1
Z97353.2	0.782723463774815	-0.00147819127933585	0	0.002	1
AL008638.2	0.782723463774815	-0.00100239550773897	0	0.002	1
AL008638.6	0.782723463774815	-0.000435856090848865	0	0.001	1
AL020994.3	0.782723463774815	-7.33359375044551e-05	0	0	1
AL121885.1	0.782723463774815	-1.75095921253474e-05	0	0	1
ZNRF3-IT1	0.782723463774815	-0.00239321394136708	0	0.004	1
AC000035.1	0.782723463774815	-0.000252207086652346	0	0	1
AC004882.3	0.782723463774815	-0.000219435800366345	0	0	1
AC004832.5	0.782723463774815	-0.00150920306508118	0	0.003	1
PLA2G3	0.782723463774815	-0.00162195282347659	0	0.004	1
RNF185-AS1	0.782723463774815	-0.00022706120504683	0	0	1
AL008719.1	0.782723463774815	-0.000606141035984585	0	0.001	1
Z68323.1	0.782723463774815	-0.00253506010602214	0	0.004	1
Z82196.2	0.782723463774815	-0.00460023990101025	0	0.008	1
Z82244.1	0.782723463774815	-0.00030026047104097	0	0.001	1
Z95114.2	0.782723463774815	-0.00165066953186262	0	0.003	1
Z80897.2	0.782723463774815	-0.00126290671220005	0	0.002	1
Z80897.1	0.782723463774815	-0.00271330937113636	0	0.005	1
Z82185.1	0.782723463774815	-0.00021580481269426	0	0.001	1
AL031587.4	0.782723463774815	-0.00132281345514157	0	0.002	1
AL020993.1	0.782723463774815	-0.00439226991750767	0	0.007	1
Z97056.2	0.782723463774815	-0.00136267834209346	0	0.002	1
Z97056.1	0.782723463774815	-0.000417981380036511	0	0.001	1
AL021707.3	0.782723463774815	-0.000388949902249243	0	0.001	1
APOBEC3F	0.782723463774815	-0.000536346248044805	0	0.001	1
APOBEC3G	0.782723463774815	-0.00238191808102343	0	0.004	1
AL022326.1	0.782723463774815	-0.000917880746555809	0	0.002	1
AL022238.3	0.782723463774815	-0.000673089453852168	0	0.001	1
AL021392.1	0.782723463774815	-0.00115133069601002	0	0.002	1
TBC1D22A-AS1	0.782723463774815	-0.00241108965769214	0	0.004	1
AL008720.1	0.782723463774815	-0.000246877324222935	0	0	1
BX539320.1	0.782723463774815	-1.23135614985076e-05	0	0	1
AL034546.1	0.782723463774815	-0.00226125815654586	0	0.004	1
CR559946.1	0.782723463774815	-0.000542603656846273	0	0.001	1
ADM2	0.782723463774815	-0.00050620638579488	0	0.001	1
ODF3B	0.782723463774815	-0.00243192909113321	0	0.004	1
U62317.1	0.782723463774815	-0.000454874526787424	0	0.001	1
SYCE3	0.782723463774815	-0.00130260465636382	0	0.002	1
AC000036.1	0.782723463774815	-0.000250017706374167	0	0.001	1
DHRSX-IT1	0.782723463774815	-0.0042761565980934	0	0.008	1
LINC00102	0.782723463774815	-0.000884482652329847	0	0.002	1
VCX	0.782723463774815	-0.000321061138968024	0	0.001	1
AC003684.1	0.782723463774815	-0.00176457455141447	0	0.003	1
AMELX	0.782723463774815	-0.00148608361763544	0	0.002	1
MAGEB17	0.782723463774815	-0.00200792280537708	0	0.003	1
TAB3-AS2	0.782723463774815	-0.00162072123847025	0	0.003	1
DMD-AS3	0.782723463774815	-0.000645397892963483	0	0.001	1
NYX	0.782723463774815	-0.00179417498133024	0	0.003	1
CASK-AS1	0.782723463774815	-0.000969498284288931	0	0.002	1
Z94277.1	0.782723463774815	-0.000379857797145434	0	0.001	1
AC234772.2	0.782723463774815	-0.0052040288806984	0	0.008	1
SPACA5	0.782723463774815	-0.00140227694166399	0	0.002	1
SSX5	0.782723463774815	-0.000169558832331606	0	0	1
FAM156B	0.782723463774815	-0.00133813805487423	0	0.002	1
AL591212.1	0.782723463774815	-0.00021726105372016	0	0.001	1
OTUD6A	0.782723463774815	-0.00263821307995484	0	0.005	1
DLG3-AS1	0.782723463774815	-0.00220008900495874	0	0.003	1
IL2RG	0.782723463774815	-0.00044470488930483	0	0.001	1
ITGB1BP2	0.782723463774815	-0.00170835054048987	0	0.003	1
PABPC1L2B-AS1	0.782723463774815	-8.84058962806487e-05	0	0	1
AL353804.2	0.782723463774815	-0.00067979654751523	0	0.001	1
FGF16	0.782723463774815	-0.00118510976067721	0	0.003	1
AL391294.1	0.782723463774815	-0.00107303249306004	0	0.002	1
CYLC1	0.782723463774815	-0.00104395987736262	0	0.002	1
TCP11X1	0.782723463774815	-4.83198998036696e-05	0	0	1
NXF2	0.782723463774815	-0.000317239481520129	0	0.001	1
RIPPLY1	0.782723463774815	-0.00065943100452957	0	0.001	1
AMMECR1-IT1	0.782723463774815	-0.000532242535791618	0	0.001	1
CAPN6	0.782723463774815	-0.00102031568132676	0	0.002	1
KIAA1210	0.782723463774815	-0.00423634834769715	0	0.005	1
AC004000.1	0.782723463774815	-0.00230402582009834	0	0.004	1
SH2D1A	0.782723463774815	-0.0020912964282533	0	0.003	1
AL445072.1	0.782723463774815	-1.35039134306151e-05	0	0	1
HS6ST2-AS1	0.782723463774815	-0.000541201728394438	0	0.001	1
AL590282.2	0.782723463774815	-0.000570917820605876	0	0.001	1
BRS3	0.782723463774815	-0.000620773413775282	0	0.001	1
VGLL1	0.782723463774815	-0.000713173879335452	0	0.002	1
SPANXN2	0.782723463774815	-6.65397939998945e-05	0	0	1
MAGEA10	0.782723463774815	-0.000499718403381962	0	0.001	1
PLXNB3	0.782723463774815	-0.000490430697588192	0	0.001	1
TEX28	0.782723463774815	-8.20008207699887e-05	0	0	1
IL9R	0.782723463774815	-0.000820422229050104	0	0.002	1
SRY	0.782723463774815	-2.87949004132417e-05	0	0	1
LINC00280	0.782723463774815	-0.000760617088606054	0	0.001	1
TTTY22	0.782723463774815	-0.00115148740678304	0	0.002	1
HSFY1	0.782723463774815	-0.000254682705258637	0	0	1
PRY2	0.782723463774815	-0.000324394221227869	0	0	1
DAZ2	0.782723463774815	-0.000120463358780942	0	0	1
PRYP3	0.782723463774815	-0.000989863667859011	0	0.001	1
AC011841.1	0.782723463774815	-5.92278886221178e-05	0	0	1
AC171558.1	0.782723463774815	-0.000600027984945533	0	0.001	1
AC007325.2	0.782723463774815	-0.00185566732392618	0	0.003	1
AC005070.3	0.78274917303923	-0.0210806671969087	0.1	0.082	1
SMIM12	0.782766351883051	-0.157041948701414	0.625	0.506	1
PIP4K2A	0.783011191619	-0.0430842872006419	0.775	0.552	1
LEPROTL1	0.783063391104851	-0.0858324867695434	0.725	0.525	1
ACTR3B	0.783076776617683	-0.0791339456299064	0.8	0.63	1
GAS6-DT	0.783170951554326	-0.0201984193271737	0.05	0.062	1
DUSP15	0.783193759641759	-0.0162510168997232	0.1	0.09	1
AC026748.3	0.783195118034393	-0.00196216672972337	0.075	0.055	1
GPD1L	0.783259569422763	-0.0644504368098793	0.375	0.321	1
TMED2	0.783331484508426	-0.102098932748714	0.475	0.397	1
PPIL3	0.783529656006153	-0.05112104033397	0.575	0.481	1
MRPL50	0.783737735355432	-0.0970381060537736	0.4	0.337	1
DPY30	0.784143804581928	-0.126564491458946	0.65	0.514	1
FUT2	0.784437336139415	-0.0174316378791995	0.075	0.068	1
AGAP3	0.784487153102921	-0.0923742662233449	0.775	0.631	1
URM1	0.78476789935173	-0.0682053866850875	0.375	0.295	1
C6orf201	0.784867410025452	-0.0213461012010573	0.05	0.052	1
RASSF2	0.784867410025452	-0.0364398257931769	0.05	0.059	1
TUBA4A	0.78516595801162	0.00571494828436914	0.85	0.622	1
SBF2-AS1	0.785181647333255	-0.0858152628567198	0.45	0.332	1
TMEM254-AS1	0.785329580823849	-0.0569289996845282	0.275	0.214	1
LIN7B	0.785391278193658	-0.131287589320577	0.425	0.374	1
UNG	0.785478690491684	-0.0514041134594102	0.25	0.205	1
AC090692.2	0.78553407812598	-0.00543421710773316	0.05	0.036	1
PDPK1	0.785694309009022	-0.0861622016375579	0.625	0.504	1
SYAP1	0.785873376065698	-0.0913247803559211	0.65	0.448	1
AC116565.1	0.785902722594081	-0.0581763410672407	0.875	0.725	1
SCAMP4	0.786096903861903	-0.0904202281118794	0.35	0.298	1
SMG9	0.786387566194518	-0.0366514158598173	0.5	0.383	1
LSM12	0.786409483968542	-0.0647407575815997	0.425	0.36	1
QPCTL	0.786424671729585	-0.0521626524172639	0.175	0.144	1
ZMIZ1	0.786684679499901	-0.133867448180568	0.675	0.592	1
IGBP1	0.786791492910219	-0.00845874792254969	0.65	0.393	1
RAB4A	0.786811572153228	-0.0537452600734107	0.75	0.619	1
AC133550.3	0.786815988811731	-0.0314015693261381	0.175	0.141	1
TGFB3	0.786876178236834	-0.0228183570265834	0.05	0.063	1
AC092650.1	0.787042172639012	-0.0163778630059329	0.075	0.045	1
AL035587.2	0.787042172639012	-0.0131677123540098	0.075	0.051	1
AC015813.1	0.787093866611634	-0.083650042547065	0.65	0.435	1
AL513477.2	0.78730454790097	-0.0118176884096815	0.025	0.028	1
NBPF14	0.78730454790097	-0.00914783433013939	0.025	0.022	1
FAM110C	0.78730454790097	-0.0263298950482121	0.025	0.048	1
AC092155.1	0.78730454790097	-0.0232980348676418	0.025	0.041	1
AC022215.2	0.78730454790097	-0.0104694469436411	0.025	0.026	1
UCP1	0.78730454790097	-0.014013703040042	0.025	0.029	1
AL451064.1	0.78730454790097	-0.00900560500008592	0.025	0.022	1
ALDH1B1	0.78730454790097	-0.00887826360768575	0.025	0.026	1
AL450326.1	0.78730454790097	-0.0184387274742193	0.025	0.037	1
FGFBP3	0.78730454790097	-0.0223740106252439	0.025	0.035	1
AC036103.1	0.78730454790097	-0.0147316088586812	0.025	0.032	1
AC016876.1	0.78730454790097	-0.012122033041868	0.025	0.024	1
AC002546.1	0.78730454790097	-0.0178353728836451	0.025	0.034	1
AC022960.2	0.78730454790097	-0.00740342653128568	0.025	0.017	1
PRR22	0.78730454790097	-0.0101555845079189	0.025	0.025	1
AC020912.1	0.78730454790097	-0.0127140758483637	0.025	0.027	1
INO80D	0.787493662050878	-0.0410940039205703	0.825	0.664	1
H1FX	0.787494686250052	-0.134736789113185	0.375	0.322	1
BASP1-AS1	0.787561208161332	-0.123556557452127	0.8	0.599	1
LETMD1	0.787730644667599	-0.080934576014014	0.55	0.446	1
NCOA4	0.787730658922496	-0.0704727062342217	0.625	0.507	1
FOXO3B	0.787816716645909	-0.0197673392606668	0.075	0.073	1
AC009060.1	0.787896903263093	-0.0147121061653427	0.25	0.191	1
AC127070.2	0.787899182705573	-0.00795878645484808	0.05	0.041	1
NAA50	0.787938248643958	-0.0496732343623022	0.875	0.724	1
AC011933.4	0.787972691523129	-0.0477016703771644	0.275	0.227	1
ZSWIM8	0.788409186384181	-0.0808672222831809	0.7	0.485	1
EEPD1	0.788509447300811	0.0404122491164667	0.525	0.468	1
FBXO4	0.788559714717967	-0.0766755056611215	0.3	0.261	1
ADNP2	0.788592022797968	-0.0656670707619341	0.675	0.544	1
CSRNP1	0.788886365692864	-0.0132819302711128	0.05	0.042	1
SMKR1	0.78896615711199	-0.0269333757293338	0.075	0.083	1
LINC01950	0.788994269435864	-0.04384239119286	0.075	0.06	1
MMP28	0.789030867446876	-0.0247850257209939	0.15	0.111	1
RAB30-DT	0.789277857375363	-0.0983606510632184	0.85	0.63	1
CSAD	0.789355974906909	-0.0486353038026429	0.975	0.732	1
UBALD1	0.78946737097969	-0.0452871170082686	0.175	0.149	1
CYS1	0.789507884590388	-0.021533569990806	0.075	0.078	1
ZFP30	0.789615506978558	-0.0982168645391394	0.8	0.598	1
MDGA2	0.789901261639709	-0.131263240629936	1	0.999	1
AL391244.2	0.789984304821384	-0.00816141382557261	0.025	0.021	1
LINC01103	0.789984304821384	-0.00263915080240064	0.025	0.021	1
AC008443.8	0.789984304821384	-0.0130818434017702	0.025	0.034	1
AC009623.1	0.789984304821384	-0.0313982713746192	0.025	0.029	1
GLIPR2	0.789984304821384	-0.0171982054511502	0.025	0.036	1
FDXACB1	0.789984304821384	-0.016246340433523	0.025	0.029	1
AC022613.2	0.789984304821384	-0.0143832756771076	0.025	0.032	1
AC009996.1	0.789984304821384	-0.0153778864143053	0.025	0.034	1
INCA1	0.789984304821384	-0.0105281890257639	0.025	0.028	1
SLC16A5	0.789984304821384	-0.00639927384114057	0.025	0.019	1
CREB3L3	0.789984304821384	-0.00453103653183265	0.025	0.022	1
CDK11A	0.790080062313092	-0.0515991970006876	0.475	0.318	1
TNIP3	0.790266244570423	-0.00735287099855789	0.05	0.036	1
SH3TC2	0.790266244570423	-0.00256658443837206	0.05	0.032	1
SYS1	0.790428066867636	-0.0368753397893801	0.375	0.241	1
PER2	0.790478636133906	-0.0577470642743985	0.225	0.186	1
RCAN2	0.790542018889956	-0.0539233403483326	0.975	0.862	1
USP36	0.790580783155582	-0.105076229232897	0.675	0.503	1
APEH	0.790732444391296	-0.0218454748677202	0.15	0.14	1
AL390195.2	0.790775693728588	-0.0438191185250571	0.175	0.164	1
CLEC4A	0.790897959669278	-0.0201239116494416	0.05	0.059	1
BOLA2B	0.790897959669278	-0.0171941451594381	0.05	0.055	1
BANK1	0.791555949477773	-0.0538761490211205	0.15	0.15	1
NIPSNAP3B	0.791582586020584	-0.100849079776348	0.525	0.376	1
LINC02471	0.79165671911652	-0.0267698275121229	0.075	0.072	1
RIC1	0.791726146216929	0.0415185500008235	0.875	0.814	1
PELI1	0.79179608931714	-0.062025424359258	0.325	0.266	1
SYT9	0.791840621432644	-0.183309181630261	0.75	0.572	1
IGHMBP2	0.791907565920316	-0.0711965148343886	0.275	0.25	1
WIPF1	0.792070288090166	-0.0875820656919304	0.15	0.157	1
TMEM223	0.792075619181772	-0.089547764620326	0.4	0.337	1
CPSF2	0.792178738498587	-0.0850002897480602	0.525	0.375	1
LRIG2-DT	0.79219145605868	-0.112748530360946	0.5	0.421	1
AC087855.2	0.792635242943677	-0.0176572869203383	0.05	0.05	1
LRRC53	0.792666547611188	-0.014008594469715	0.025	0.031	1
ABCA12	0.792666547611188	-0.00785665080618276	0.025	0.027	1
AC093866.1	0.792666547611188	-0.0077441419503868	0.025	0.022	1
GPER1	0.792666547611188	-0.0119443326605218	0.025	0.032	1
GLIS2-AS1	0.792666547611188	-0.0116188494153946	0.025	0.027	1
RAD51AP1	0.792691080858009	0.00601721390544665	0.075	0.05	1
LINC00294	0.792765195233864	-0.0421205244001828	0.125	0.144	1
ZNF596	0.792806410894192	-0.0404903539455739	0.325	0.289	1
TSTA3	0.792882801205559	-0.027774350453218	0.125	0.119	1
LYPLA2	0.792911558046169	-0.00440825400103649	0.15	0.112	1
ASIC1	0.793041158943469	-0.116396209568876	0.4	0.332	1
MYOT	0.793377057622054	-0.0481166563023152	0.15	0.143	1
ZNF350	0.793379420108195	-0.0570516343687185	0.15	0.131	1
THOC1	0.793462361144251	-0.0813438505576001	0.95	0.805	1
AC108472.1	0.793516977813134	-0.0522740101324558	0.25	0.206	1
AC110795.1	0.793607084675576	-0.0284339675591461	0.125	0.116	1
RCHY1	0.794417306621314	-0.0690548139527976	0.75	0.59	1
ELAVL1	0.794449716696914	-0.0729459840365856	0.625	0.524	1
PRCC	0.794666984529639	-0.0487927778068324	0.575	0.412	1
AC138956.1	0.794925316145908	-0.0157042781333603	0.05	0.047	1
AKAP12	0.795002482669245	0.0913270944062023	0.975	0.841	1
GREM1	0.795006156994852	-0.0305700939808135	0.05	0.044	1
AL590822.2	0.795117022268669	-0.0337096162720817	0.1	0.102	1
ORC1	0.795351246036338	-0.00911198812420088	0.025	0.031	1
AL157703.1	0.795351246036338	-0.00802824548655727	0.025	0.024	1
TAS2R13	0.795351246036338	-0.00701135761653233	0.025	0.027	1
AC024075.1	0.795351246036338	-0.0114947879485524	0.025	0.029	1
TSG101	0.795518193640044	-0.0617805025025174	0.825	0.667	1
NDUFB5	0.795544228555932	-0.129546476502857	0.675	0.57	1
ABCB6	0.795712761356819	-0.0865808128749778	0.35	0.358	1
INO80C	0.795817607525346	-0.0889218770069997	0.525	0.408	1
CMTR1	0.796039999621027	-0.0783372251240684	0.6	0.421	1
CTH	0.796151856688083	-0.0328836265875036	0.325	0.246	1
RAB23	0.796208080696886	-0.067971424983907	0.3	0.29	1
LINC01494	0.796282487646071	-0.0309288033370234	0.075	0.094	1
RAD54B	0.796290688130945	-0.0172832717812796	0.375	0.273	1
QSER1	0.796379830293383	-0.024161600371913	0.9	0.692	1
NLE1	0.796678872715555	-0.00262033062029961	0.075	0.055	1
SETD9	0.796941053058033	-0.0171045296531002	0.05	0.052	1
TMEM175	0.796964969464505	-0.0784867772629367	0.575	0.485	1
C8orf33	0.797055366756083	-0.065534511532804	0.425	0.284	1
IPO13	0.797087170079301	-0.0468013883078739	0.15	0.173	1
MRPL57	0.797186028290739	-0.110738220325917	0.65	0.498	1
DLC1	0.797349875331945	-0.0143213226636489	0.925	0.856	1
AL512427.2	0.797378965840384	-0.0187149864190274	0.05	0.038	1
AC006372.3	0.797378965840384	-0.012075983370023	0.05	0.033	1
FAM171A1	0.797554385277497	-0.0511205638628789	0.95	0.89	1
HUWE1	0.797603210977008	0.0477708879303393	1	0.937	1
COX5A	0.797628338589494	-0.0941145713114387	0.7	0.583	1
NTMT1	0.79798818711567	-0.0659465589779813	0.225	0.201	1
WDR55	0.798027676687699	-0.0542208251230235	0.15	0.178	1
AC010531.5	0.798038369775559	-0.0134957995879223	0.025	0.038	1
SHBG	0.798038369775559	-0.00329852010032975	0.025	0.02	1
DNAJB7	0.798038369775559	-0.00349395509997927	0.025	0.024	1
AKAP17A	0.798078023762352	-0.0352183417367992	0.375	0.258	1
PPT2	0.798104134671154	-0.0355289957519457	0.125	0.108	1
CENPS	0.798175155659878	-0.0323634137270017	0.225	0.154	1
U2AF1L5	0.798403050714228	0.00830533874928665	0.075	0.043	1
DUSP10	0.798506411242721	-0.026876279014853	0.075	0.076	1
USP7	0.798561650243561	-0.0581947083753662	0.825	0.65	1
ARMC7	0.79861019053111	-0.0229846676968684	0.075	0.076	1
SERPINB8	0.79861019053111	-0.00143467798619244	0.075	0.039	1
LRRD1	0.798702866368578	-0.0309359117935848	0.15	0.162	1
AC021127.1	0.798958145314846	-0.0251373086442021	0.05	0.059	1
IPMK	0.799186038057573	-0.0702417577729503	0.8	0.646	1
PIN1	0.799239245628658	-0.126565217571882	0.8	0.672	1
EPB41L4A-AS1	0.799542641768894	-0.0368672839962739	0.425	0.334	1
AL807761.4	0.799675012576428	-0.060177339493201	0.1	0.12	1
CFAP20	0.799680645132544	-0.0840254378922346	0.225	0.225	1
AC067817.2	0.799753648544181	0.0013845826909291	0.05	0.021	1
AC092123.1	0.799753648544181	-0.015822679297308	0.05	0.043	1
DBR1	0.799874149389786	-0.041709963545503	0.15	0.165	1
AC005089.1	0.799885902318393	0.00422920170973087	0.05	0.053	1
BBX	0.799978133460742	-0.0695898168374471	0.95	0.903	1
ITSN2	0.800006423083672	0.0684233445193667	1	0.898	1
GPR68	0.800053087047443	-0.0369756793814882	0.125	0.112	1
GNAS-AS1	0.800198500055355	-0.00309650224807562	0.1	0.08	1
PARP12	0.80022128275029	-0.0330093853634024	0.075	0.08	1
TRIM27	0.800328116011494	-0.060817896297827	0.575	0.396	1
AL606489.1	0.8004446817591	-0.0165396030639353	0.125	0.099	1
AC010975.1	0.800542741366657	-0.00349685238839408	0.075	0.05	1
AC093765.4	0.800727888421364	-0.00511257702240364	0.025	0.027	1
AL354993.2	0.800727888421364	-0.00836819619700583	0.025	0.027	1
CCDC137	0.800775466431048	-0.0301095324950252	0.275	0.207	1
CCAR2	0.800822697130715	-0.093079054647859	0.325	0.281	1
LOXL2	0.800927312282873	-0.059035081394107	0.125	0.114	1
FABP5	0.800961311652759	-0.133200297513769	0.675	0.528	1
AL354809.1	0.801216571817723	-0.0150174233990512	0.125	0.09	1
LMO2	0.801456332501509	-0.0674279707731611	0.125	0.133	1
BX664615.2	0.801458158473566	-0.0265219214829992	0.35	0.277	1
CHST9	0.801634345742869	-0.112755358800692	0.1	0.09	1
AAGAB	0.801841373105067	-0.073737306417605	0.85	0.693	1
TRPC6	0.801863392966387	-0.074543002248842	0.1	0.102	1
IDUA	0.80193711786068	-0.0259444429709987	0.075	0.077	1
CD14	0.801982490396949	-0.0332854683349094	0.125	0.094	1
RPEL1	0.802073495953604	0.000563758992982591	0.025	0.021	1
NME5	0.802106800011031	-0.0392904216771259	0.9	0.757	1
GMEB1	0.802176225570997	-0.0761428625235939	0.225	0.238	1
PRDM11	0.802293086699244	-0.0838293501064843	0.325	0.298	1
MPP7	0.802426267315831	0.017423406660614	0.975	0.792	1
KLHL32	0.802445718525459	-0.0330064868391176	1	0.913	1
REL	0.802685353808236	-0.0578574362928962	0.475	0.34	1
AP001033.1	0.802752034684905	-0.0394383980898134	0.1	0.109	1
RRP12	0.803153236060413	-0.0602703466041496	0.525	0.411	1
PRELID1	0.803158833686877	-0.145015458226113	0.45	0.382	1
PRPS2	0.803215094122965	-0.0529356520376783	0.15	0.173	1
CARS	0.803239520536157	-0.121921599438482	0.7	0.571	1
AC066612.2	0.803316424799373	-0.0152620818336988	0.1	0.083	1
LOX	0.803419771481086	-0.00679678364690132	0.025	0.029	1
AC011773.3	0.803419771481086	-0.00569520429294924	0.025	0.03	1
TG	0.803419771481086	-0.00297386899741335	0.025	0.021	1
AC091057.3	0.803419771481086	-0.00109700408240555	0.025	0.015	1
ZNF524	0.803419771481086	-0.00760325200287397	0.025	0.028	1
TEX10	0.803532256133537	-0.066319524961684	0.675	0.488	1
AC019155.2	0.80365390865559	-0.0236387764480553	0.075	0.074	1
ZBTB8A	0.803825835633043	-0.0986367060566447	0.325	0.287	1
PPM1B	0.803826957757936	-0.01710767345911	0.95	0.837	1
SYCP3	0.804194345459092	-0.033762401581966	0.2	0.155	1
GFOD2	0.804323161191918	-0.0711013277634078	0.4	0.334	1
AC008543.1	0.804354701067413	-0.0270525543183322	0.2	0.174	1
AL391097.3	0.804411496824208	-0.0399055898286186	0.075	0.078	1
SRRT	0.804411699248319	-0.0602643472528555	0.325	0.257	1
AC124312.2	0.804459939972446	-0.0288430270338974	0.15	0.114	1
LINC02237	0.804508551522853	-0.0114909661322868	0.05	0.024	1
DNAJC2	0.804604706344697	-0.0761584092144124	0.675	0.541	1
API5	0.80461258141804	0.00518469675996236	0.925	0.66	1
DHRS11	0.804623533071708	-0.0537628826355477	0.225	0.19	1
ARFGAP2	0.804661425757344	-0.0925490297551929	0.5	0.401	1
NSMCE3	0.80466143031749	-0.102739587102635	0.525	0.402	1
SPSB3	0.804729019190724	-0.0801359925460206	0.275	0.25	1
MRPS10	0.804843479311035	-0.0823025404982721	0.45	0.351	1
WIZ	0.804999415356757	-0.022860877942013	0.1	0.093	1
SLC9A3-AS1	0.805017425395525	-0.01415164859294	0.05	0.053	1
GRM6	0.805017425395525	-0.00830756439467579	0.05	0.044	1
AC004672.1	0.805017425395525	-0.01814469511817	0.05	0.053	1
DCTN1-AS1	0.805084340050975	-0.0467032790151511	0.175	0.184	1
TMEM263	0.805248840381778	-0.0961316520556361	0.5	0.399	1
HDAC6	0.805345714103824	-0.114289693985266	0.45	0.363	1
DNAH17	0.805371647202884	-0.0191380362992745	0.075	0.062	1
MPND	0.805371647202884	-0.0301032842173456	0.075	0.084	1
SPANXA2-OT1	0.805471031733283	-0.218660185769923	0.625	0.518	1
RNF130	0.805698465273221	-0.0555989209501055	0.95	0.899	1
DOCK4	0.805750876116267	-0.332657736650626	1	0.97	1
ZKSCAN1	0.80575258343745	-0.0471090151902226	0.95	0.837	1
PFKFB2	0.805860284268966	-0.0258800153650805	0.25	0.195	1
TTC7A	0.805901143891977	0.014972789763093	0.725	0.61	1
RERGL	0.805954725260845	-0.155133717346604	0.075	0.073	1
GCM2	0.806113988377911	-0.00219084237170597	0.025	0.029	1
PAPSS2	0.80650771890554	-0.04351047270732	0.125	0.114	1
COPG2	0.806528848704444	-0.105103269256383	0.925	0.773	1
CDK13	0.806570623932752	-0.00976532015489306	1	0.969	1
ABCE1	0.806609221579153	-0.0620352352951419	0.825	0.601	1
TRMT44	0.806673780068885	-0.0390331182786095	0.45	0.361	1
COBLL1	0.806683309941795	-0.0400847964893914	0.1	0.08	1
NBL1	0.806725379055544	-0.0946427283888217	0.325	0.276	1
SCAF1	0.806725379055544	-0.0762471424433416	0.375	0.282	1
JMJD7	0.80679920038533	-0.0455957049204408	0.15	0.142	1
Z98884.1	0.80688872966787	-0.0313103264975679	0.05	0.057	1
FOXP1-IT1	0.80688872966787	-0.0189943416686723	0.05	0.048	1
AL355838.1	0.80688872966787	-0.0416037283507487	0.05	0.046	1
LINC02251	0.80688872966787	-0.0177725325846235	0.05	0.038	1
MAN2B2	0.80694573399253	-0.0567420158885574	0.425	0.326	1
AC090644.1	0.806950800655187	-0.0467998364245589	0.25	0.222	1
SRRM2-AS1	0.807039810139748	-0.00794263455192908	0.05	0.043	1
AC022154.1	0.807039810139748	-0.0128547154444074	0.05	0.052	1
SHB	0.807146204500737	-0.0865979468061955	0.35	0.287	1
TNK2	0.807229471016496	-0.035499694820796	0.775	0.632	1
CDC23	0.807386556395767	-0.0891611493005667	0.55	0.428	1
RPS20	0.807524928106091	-0.0929351927374473	0.575	0.433	1
FAM199X	0.807605473291312	-0.0209930543872227	0.75	0.563	1
DENND11	0.807629991653347	-0.158216034055011	0.75	0.633	1
SECISBP2L	0.807767212697047	-0.0255470642203757	1	0.824	1
TPI1	0.807784191640994	-0.134670965612891	0.75	0.576	1
MRPL37	0.807838875302691	-0.0538854512093049	0.325	0.262	1
TRMT12	0.808034096434764	-0.0220471169804952	0.275	0.213	1
AP001372.2	0.808148187046334	-0.0883801796997336	0.35	0.286	1
ELMOD1	0.808199206060272	-0.108956327287482	1	0.951	1
AC006160.1	0.808250255900343	-0.0044421581022072	0.15	0.117	1
YDJC	0.808285048317905	-0.0175894888288624	0.075	0.058	1
SERTM1	0.808344224211172	-0.0699767145058968	0.2	0.165	1
AC096564.1	0.808509649830124	-0.114172103886666	0.45	0.364	1
LEKR1	0.808765271714594	-0.130952442569297	0.5	0.403	1
FAM66B	0.808871325861835	-0.0431076270056764	0.675	0.561	1
AP002961.1	0.808894914189336	-0.0532243167762748	0.225	0.196	1
MYLK	0.809102558668807	-0.0549557250456049	0.15	0.142	1
EID2	0.809129704433944	-0.0350728010386452	0.35	0.266	1
STK32C	0.80918148803396	-0.0601122631555739	0.35	0.274	1
NDUFB6	0.80939218199113	-0.0890600456101733	0.875	0.634	1
PSMC3	0.809417615493052	-0.0561854912422483	0.425	0.324	1
EPM2AIP1	0.809545367023342	-0.0455312724633988	0.975	0.777	1
ZNF438	0.809595816605505	-0.0669365523703473	0.825	0.728	1
C17orf58	0.809686456635125	-0.0375333663073735	0.125	0.095	1
PTDSS2	0.809975206606098	-0.0900924562757927	0.5	0.36	1
JPT1	0.810036902405743	-0.0532474158340308	0.625	0.435	1
CKAP4	0.810201476313662	-0.0292191954213291	0.3	0.254	1
C8orf86	0.81022359411596	-0.0244203504147196	0.075	0.072	1
AC087190.1	0.81022359411596	-0.0127473135936931	0.075	0.063	1
KYAT3	0.810472253929209	-0.0636680803112974	0.6	0.469	1
KIF17	0.810510244339246	-0.0779625918048999	0.1	0.123	1
RPS6KB2	0.810788927060754	-0.0364513948263754	0.125	0.133	1
KAZN-AS1	0.81086255394686	-0.00924676024163285	0.75	0.765	1
CNOT8	0.811157206085901	-0.0461773814058996	0.4	0.299	1
SELENOF	0.811175764279282	-0.0403154437534724	0.825	0.701	1
DHX29	0.811200426288544	-0.0538636839959522	0.875	0.844	1
SNHG9	0.81137444379393	-0.0339897273752411	0.15	0.148	1
AC068587.4	0.811457566783878	-0.0541571494536379	1	0.936	1
ATP1A2	0.811509300961111	5.08681031582414e-05	0.025	0.031	1
CCDC61	0.811701353193526	-0.0626686603890178	0.175	0.168	1
PGAP3	0.811740342942593	-0.0311469010317702	0.1	0.097	1
PRPF38A	0.811863251822641	-0.0447075428561694	0.425	0.315	1
KRBA1	0.811863465460533	-0.0727502941520002	0.25	0.231	1
TMEM266	0.811866124554489	-0.0464857476768196	0.7	0.516	1
ADAM28	0.812059003607784	-0.143634643265907	0.4	0.29	1
RAB43	0.812154810829162	-0.0465807513148496	0.225	0.193	1
COIL	0.812192135761195	-0.113138700157525	0.5	0.448	1
BCR	0.812212998501412	-0.0582113264180149	0.625	0.532	1
SETMAR	0.812528616512021	-0.0479120225921486	0.2	0.185	1
UQCRFS1	0.81255470997683	-0.0731598143649009	0.625	0.457	1
SNX11	0.81262307459661	-0.0790496742722202	0.2	0.187	1
WDR75	0.812633675642411	-0.0236901711571231	0.8	0.703	1
AFF4	0.812675280903173	-0.0456493508378599	0.975	0.934	1
CASP8AP2	0.812922870174357	-0.0985616565305615	0.75	0.57	1
UFL1-AS1	0.81293530854064	-0.0559246264335096	0.25	0.226	1
CAMSAP2	0.813097538118644	-0.00794791470996148	1	0.964	1
CLASP2	0.813102924020613	-0.0282585506573305	1	0.999	1
TMEM234	0.813128470700331	-0.0256818773931321	0.25	0.182	1
LINC01937	0.813188842131691	-0.104082129409368	0.8	0.613	1
GJA9	0.813194519144623	-0.0403440335008282	0.15	0.129	1
SRGAP1	0.813232569046535	0.0336850492848615	0.65	0.53	1
ABCG1	0.81330708473591	-0.0826391737884661	0.475	0.407	1
ARHGEF26	0.813794666220356	-0.0921746817427036	0.175	0.167	1
MTMR8	0.81396320804057	-0.0910547887745811	0.525	0.353	1
RPL39	0.813995075208032	-0.132448288130887	0.5	0.459	1
NUP205	0.814031982515299	-0.0779787930254472	0.75	0.617	1
TENT4A	0.814328288430286	0.020505079953135	0.925	0.689	1
MPP1	0.814423713566515	-0.0329110676826713	0.55	0.429	1
AK6	0.814426643062864	-0.0179875261812125	0.45	0.327	1
ILF3-DT	0.814460672907714	-0.0498640297101521	0.45	0.329	1
MMP24	0.814486881265453	-0.0294390865675601	0.8	0.602	1
AC009554.1	0.814606464121156	-0.097555996754952	0.55	0.439	1
HNRNPAB	0.814758832840965	-0.0749565234643117	0.175	0.201	1
AC104041.1	0.814962912602305	-0.0382788461717697	0.125	0.103	1
AC139887.2	0.815042772593167	-0.0915317258033344	0.75	0.548	1
GINM1	0.815042772593167	-0.103344556361732	0.75	0.561	1
UQCRH	0.815061714600277	-0.0772365789925989	0.925	0.772	1
AC023886.1	0.815081529480019	-0.0822436270659967	0.125	0.139	1
EXTL1	0.815090274944654	-0.0202169010184789	0.1	0.086	1
VBP1	0.815192159939633	-0.0801291066494417	0.5	0.414	1
ATG16L2	0.815216363759138	-0.0883211411428299	0.325	0.328	1
TNFSF18	0.815697535372115	-0.0124300203116479	0.075	0.068	1
LMTK2	0.815831642614259	-0.0264860162162061	0.9	0.817	1
FOXK2	0.815834604680604	-0.11515031145744	0.925	0.75	1
PARD6A	0.815895212831638	-0.026981035501556	0.2	0.15	1
AL078459.1	0.815930125453503	-0.0508621500599951	0.35	0.264	1
RNASEH2B	0.816297280455222	-0.0322731051208988	0.675	0.534	1
VANGL1	0.816435261931441	-0.0190435108687578	0.05	0.044	1
HOXC10	0.816435261931441	-0.0201718739450721	0.05	0.049	1
ARIH2	0.816465072692536	-0.0165993639016928	0.875	0.735	1
POM121	0.816514908323869	-0.0508900662857	0.8	0.72	1
ALG1L9P	0.816538115574519	-0.0533311256170411	0.725	0.556	1
ELK1	0.816653334356312	-0.0638510501137426	0.225	0.195	1
AC092802.1	0.81688494863087	-0.00495388774644975	0.25	0.218	1
RPL23A	0.816893373821268	-0.132247207653029	0.6	0.533	1
CAPN12	0.8169135799131	-0.00718398310482784	0.025	0.028	1
TIMM10	0.81693336882817	-0.0405628090528716	0.125	0.123	1
OTUD7B	0.816987794985202	-0.0886494186869176	0.675	0.494	1
POGLUT1	0.817022381563846	-0.0554594339726151	0.65	0.557	1
RUSC1	0.817128122693118	-0.0185114865840025	0.85	0.642	1
UCHL5	0.817151687045743	-0.00394913984175516	0.9	0.721	1
EXOG	0.817491441384023	-0.0563779693087441	0.8	0.645	1
VCAN-AS1	0.817893827855489	0.0239722114375378	0.025	0.011	1
SLC6A1-AS1	0.817989310864546	-0.0119476249365856	0.075	0.058	1
RFX2	0.818483403692543	-0.0446541034841791	0.275	0.227	1
FAM215B	0.818514549351512	-0.01996048179389	0.25	0.205	1
ALDH3A2	0.818611740005821	-0.0744938583127582	0.55	0.486	1
UQCC2	0.819112656617763	-0.0817234513769148	0.675	0.525	1
FGD1	0.819114320977558	-0.057352333454543	0.375	0.343	1
LINC02245	0.819172603954442	0.0418706843906279	0.95	0.768	1
DOK5	0.819558621906122	-0.215813308116349	0.875	0.715	1
AP001924.1	0.81958663961921	-0.0299545136308658	0.125	0.1	1
PSMB6	0.819601790405598	-0.125363826776238	0.475	0.405	1
LINC01140	0.819619004471055	0.00756286574845737	0.025	0.026	1
AL109653.3	0.819619004471055	0.00958439852604976	0.025	0.023	1
TDRP	0.819827751691523	-0.0828599355445602	0.9	0.707	1
AL138689.2	0.819878602908184	-0.0205125329653513	0.075	0.057	1
AC005899.5	0.819933566060146	-0.0123503591746132	0.075	0.053	1
AL135978.2	0.820050054601471	-0.0380336211207471	0.15	0.124	1
PEX26	0.820069189766075	-0.0680160711427249	0.525	0.367	1
CYP3A7	0.820111489491224	-0.0162271517490942	0.075	0.082	1
OCIAD2	0.820155854598814	-0.0882279849610905	0.55	0.435	1
WDR1	0.820227299893631	-0.0914228573682538	0.25	0.241	1
N4BP3	0.820235023382057	-0.00805916731909379	0.1	0.077	1
LIPE	0.820307912319525	-0.0555643987962078	0.175	0.168	1
LINC02371	0.820412119745735	-0.0258089369808547	0.175	0.13	1
AL121895.1	0.820558723442713	-0.0136745956701205	0.05	0.045	1
RASD2	0.820558723442713	-0.0229419258209532	0.05	0.045	1
WDR45B	0.820720938361576	-0.0931863009657568	0.65	0.547	1
AC046158.1	0.82116093034573	-0.0539228971238169	0.3	0.219	1
YAP1	0.821231915344722	-0.0172339980687818	0.05	0.058	1
PCNX3	0.821276841440473	-0.0308098336070511	0.1	0.098	1
MTA1	0.82132915651068	-0.0858631500047061	0.225	0.239	1
AK8	0.821447947717764	-0.0517755233579533	0.3	0.224	1
TMEM86B	0.821834806372625	0.000375621495386412	0.05	0.057	1
TRIM3	0.822013383596672	-0.0198671405180621	0.35	0.284	1
AL359813.1	0.822326577696648	0.001723519733974	0.025	0.026	1
TMEM101	0.822398941616898	-0.0655022295933159	0.225	0.191	1
MUC4	0.822567937531927	-0.00940680854495074	0.05	0.056	1
TIMM44	0.822577470568603	-0.0590409445253827	0.35	0.3	1
CLCF1	0.822622302106091	-0.0297931826919279	0.05	0.061	1
DCTN6	0.822662971325658	-0.0907143903162675	0.4	0.293	1
FAM242A	0.823132260940069	-0.10866569824916	0.275	0.252	1
CARD8	0.82327606270095	-0.0247672888200968	0.075	0.082	1
ZNF221	0.823293334494235	-0.029995953201101	0.2	0.163	1
AC026979.4	0.823337488642998	-0.0292055114302861	0.175	0.134	1
RALGAPB	0.823378630092363	-0.0057673002842108	0.95	0.813	1
FAM160A2	0.823904464327961	-0.0598398429308163	0.225	0.186	1
WBP2	0.824021913728025	-0.0237586574403046	0.625	0.532	1
ADRM1	0.824054298556719	-0.0589447314950248	0.3	0.242	1
IMP3	0.824216179152694	-0.055956841860586	0.3	0.231	1
TMEM120B	0.824309466909305	0.000334591165746134	0.65	0.538	1
GLE1	0.82441913323449	-0.118479981150227	0.375	0.322	1
HARS	0.824495477296469	-0.0343987212902245	0.8	0.674	1
POLR2H	0.824543932077316	-0.0906553706088464	0.25	0.265	1
SGTA	0.824586027991133	-0.0331122307261098	0.225	0.233	1
NODAL	0.82458862446204	0.00697836361841095	0.025	0.018	1
PDCL2	0.824687150573361	-0.0130209590966241	0.05	0.03	1
RAMP3	0.824687150573361	-0.0392930877079614	0.05	0.065	1
BBOX1	0.824910709685513	0.00321647754575586	0.05	0.036	1
ZNF660	0.825025297545415	-0.032971779055851	0.2	0.166	1
INTS14	0.825094453918293	-0.0907236783220467	0.375	0.305	1
AL159169.2	0.82511498538208	-0.0181855057770371	0.075	0.06	1
CLIP1	0.825275433311976	-0.00614260004122835	0.95	0.885	1
LRWD1	0.825311491033081	-0.0187468778362885	0.125	0.109	1
NRBP1	0.825371972052705	-0.11252816137352	0.6	0.487	1
DRP2	0.825536015450253	-0.0806026532587742	0.425	0.353	1
AC074117.1	0.82577292970055	-0.0126656185809108	0.075	0.053	1
COL10A1	0.82592440347436	-0.040530816097692	0.375	0.303	1
PLCL2	0.825972579139607	-0.0646467701804829	0.975	0.852	1
ZBTB4	0.826097379901629	-0.0977276644640354	0.825	0.618	1
CHADL	0.826112967193784	-0.0219297404786515	0.125	0.102	1
DOC2B	0.826152273382111	-0.125993291241431	0.3	0.276	1
CHKB	0.826194892471896	-0.0984229649493404	0.575	0.457	1
DCTD	0.826321176459987	-0.0391611772484528	0.35	0.252	1
ACER2	0.826520351793839	-0.066441738501643	0.3	0.24	1
TMIE	0.826862189152529	-0.039109156599188	0.075	0.081	1
CDK10	0.82690926102973	-0.0434627064588063	0.525	0.441	1
TAOK2	0.827011265178838	-0.0677754116514304	0.275	0.224	1
AC061958.1	0.827153978162212	-0.116135934062024	0.175	0.18	1
ZDHHC16	0.827353067175014	-0.0541475285338488	0.3	0.258	1
GPR155	0.827732395975343	0.00352069172504588	1	0.863	1
LRRN3	0.827817045291448	-0.104217104042479	0.7	0.576	1
ZNF599	0.827982645217032	-0.0387971461547217	0.15	0.134	1
AL160313.1	0.828234776537708	-0.0282635946172879	0.125	0.116	1
SMIM18	0.828475049660165	-0.0942574818951887	0.3	0.247	1
DPY19L4	0.828666649975564	-0.100831485028617	0.6	0.466	1
TMEM63C	0.828850108244054	-0.0446042135152829	0.8	0.665	1
KIRREL3-AS1	0.829515026896386	-0.0563498994645852	0.075	0.107	1
EPAS1	0.829600915543598	-0.0192368197336343	0.05	0.058	1
OPCML-IT1	0.829600915543598	0.00427662706247265	0.05	0.026	1
MRPL19	0.829626796411974	-0.0653078708568435	0.9	0.712	1
LIN37	0.829983442735275	-0.0611258688390915	0.125	0.125	1
BOD1	0.830081900223897	-0.0793043439123748	0.35	0.289	1
ANKRA2	0.830115443973917	-0.036658304612123	0.575	0.443	1
ELL	0.83017609287199	-0.0469235433424446	0.275	0.226	1
SPRYD4	0.830263608811285	-0.049456106360431	0.3	0.235	1
AL109824.1	0.83026489497456	-0.0626896738081628	0.5	0.394	1
SP2-AS1	0.830279079512467	-0.0611473449539398	0.2	0.174	1
AC012442.2	0.830298342905302	-0.016612190605391	0.1	0.093	1
WDR83	0.830323729987904	-0.054257981133793	0.2	0.187	1
AC116552.1	0.830359160923148	-0.0194607957217473	0.075	0.065	1
NEK5	0.830441844830491	-0.0694401267232649	0.325	0.252	1
AC022272.1	0.830461877636956	0.00604705475165866	0.025	0.029	1
VTA1	0.830468552690945	-0.0905324464034905	0.75	0.617	1
SLC51A	0.830551318422725	-0.0491482547738668	0.25	0.235	1
C3orf67	0.830573599998328	-0.133516059723196	0.425	0.373	1
ADAM11	0.830573604234708	-0.0579485242672811	0.425	0.347	1
KIF7	0.830639735363079	-0.0606983335808256	0.15	0.159	1
CHST8	0.830808119853323	-0.130117099369148	0.275	0.25	1
LINC01963	0.830872849409808	-0.025146601929649	0.125	0.107	1
NEURL1-AS1	0.830888860231664	-0.0171957120441542	0.05	0.049	1
GNAI1	0.831140029655032	-0.0513181714868959	0.925	0.749	1
OR2A7	0.831296205925623	0.00429308817837698	0.025	0.016	1
AC137579.1	0.831296205925623	0.00420563970205292	0.025	0.019	1
LINC00850	0.831296205925623	0.00268233093726851	0.025	0.013	1
ZNF512B	0.831423625543611	-0.0733310421155707	0.2	0.198	1
UBIAD1	0.831511504938451	-0.040863972467267	0.15	0.151	1
THEM6	0.83151269901546	-0.0446083647795504	0.35	0.246	1
ZNF771	0.831676957637107	-0.0640777798407234	0.225	0.198	1
ELP3	0.831730225525263	-0.0231150718597359	0.875	0.721	1
ANKRD44	0.831743634662353	-0.0681345414800472	1	0.846	1
NDUFB9	0.831816157438303	-0.0403278640881606	0.7	0.555	1
VPS13C	0.831948353206145	0.024664398312189	0.975	0.987	1
PCDHB4	0.832045079184761	-0.0409488290164549	0.1	0.09	1
GAMT	0.832057071023316	-0.0795481345605921	0.275	0.22	1
EFCAB2	0.832436390340809	-0.0896357483639374	0.95	0.831	1
PGK1	0.832600626522819	-0.0517817557540827	0.85	0.692	1
SLC16A14	0.83262763528054	-0.00381561352905052	0.5	0.439	1
ALG5	0.832708660898546	-0.0496856741795867	0.725	0.584	1
CAPN8	0.832958459756244	-0.0409447018136338	0.05	0.048	1
MANEAL	0.833014968213923	-0.088240797146011	0.25	0.246	1
INPP5K	0.833063213320266	-0.0335644458106116	0.2	0.161	1
RAB36	0.833683010265605	-0.0438378863907355	0.1	0.116	1
AC025774.1	0.833742425350165	-0.0420184005017787	0.1	0.109	1
AL391097.2	0.833859495731617	-0.0369804198680473	0.075	0.079	1
PIGBOS1	0.834217665265538	-0.0402851639037665	0.15	0.121	1
AC007535.1	0.834285037147683	-0.0698960383837861	0.15	0.158	1
TRAIP	0.834297201836988	-0.0057735205796571	0.05	0.039	1
FMNL1	0.834523183399404	-0.0393491419349549	0.175	0.169	1
AL360270.2	0.834654643119999	0.00145389898205524	0.025	0.019	1
AL161734.1	0.834654643119999	0.000379464519443604	0.025	0.018	1
AL627095.2	0.834654643119999	-0.000661718405652531	0.025	0.019	1
LINC01191	0.834654643119999	0.00243789827870782	0.025	0.019	1
AC104664.1	0.834654643119999	-0.0166416885655151	0.025	0.019	1
WWC2-AS1	0.834654643119999	-0.00513593981614645	0.025	0.029	1
AC026367.3	0.834654643119999	0.00617536676517729	0.025	0.017	1
AL110505.1	0.834654643119999	0.0017446368200248	0.025	0.015	1
AP000265.1	0.834654643119999	0.00366382589951082	0.025	0.012	1
AL021878.2	0.834654643119999	-0.0018392313552558	0.025	0.018	1
CCNDBP1	0.834707235158096	-0.0391969133496566	0.625	0.429	1
ZC2HC1C	0.834833305085934	-0.026194787759958	0.175	0.176	1
TAF6	0.835186165333407	-0.0469725731984403	0.25	0.186	1
LINC00842	0.835221128352702	-0.018113075886258	0.1	0.092	1
THOC2	0.83533052790057	-0.0214636336788006	0.95	0.834	1
AXIN2	0.835366632083275	-0.0555679286609564	0.2	0.162	1
SOX15	0.835489280292645	-0.00525911997964813	0.15	0.127	1
DBF4B	0.835492311845713	-0.0381681338655137	0.35	0.293	1
MRPL45	0.835778591238771	-0.0978615787244938	0.5	0.372	1
PPP1R10	0.83579514558196	-0.0417252025364357	0.75	0.677	1
NFXL1	0.835813953126491	-0.00311802601180144	0.9	0.713	1
HEATR4	0.835904659916592	-0.0940468297179099	0.55	0.422	1
FNTB	0.836055265078116	-0.135519708950082	0.7	0.548	1
GDPD1	0.836215756269764	-0.0190896708069463	0.9	0.781	1
AL603839.3	0.836503446917138	-0.0282645733871901	0.35	0.249	1
CSTF3	0.836566609904686	-0.0699331817047821	0.975	0.821	1
AL160006.1	0.836647574382162	0.000644211025980397	0.05	0.03	1
C14orf178	0.836647574382162	-0.00486188208006497	0.05	0.037	1
RIOK2	0.836741066680414	-0.0798435519203455	0.5	0.357	1
TEDC2	0.836744856278548	-0.0177916735143557	0.075	0.07	1
AC009630.1	0.836798516232302	-0.0112299877815682	0.125	0.113	1
GBGT1	0.836846263155224	-0.0319382121345334	0.2	0.161	1
ZNF391	0.836960838936114	-0.0540818032047017	0.2	0.214	1
RNF144A-AS1	0.837101119840741	-0.0188822965176327	0.05	0.062	1
RFX5	0.837633549807234	-0.0285388747391847	0.175	0.134	1
ZNF493	0.837994338387647	-0.0579532348237088	0.925	0.879	1
AC018685.3	0.83801609875742	-0.00039677798110445	0.025	0.014	1
LEP	0.83801609875742	-0.00190780565630715	0.025	0.02	1
AL160269.1	0.83801609875742	-0.00108337397631047	0.025	0.016	1
AC098848.1	0.83801609875742	-0.00336734629235249	0.025	0.019	1
COMP	0.83801609875742	0.00151580116992282	0.025	0.017	1
ARHGAP40	0.83801609875742	0.000837637597199029	0.025	0.011	1
XIST	0.83801609875742	-0.00055572836363549	0.025	0.013	1
AL365318.1	0.838073109934237	-0.0110958801000866	0.025	0.027	1
AC239803.1	0.838073109934237	-0.00987073745508042	0.025	0.025	1
AC096642.2	0.838073109934237	-0.0120018919684213	0.025	0.031	1
AC009301.1	0.838073109934237	-0.0227141156063088	0.025	0.031	1
AC016747.2	0.838073109934237	-0.0150622924179169	0.025	0.032	1
AC110813.1	0.838073109934237	-0.00717786110390759	0.025	0.021	1
LINC02115	0.838073109934237	-0.0168739183712825	0.025	0.033	1
MAMDC4	0.838073109934237	-0.0113750171233626	0.025	0.023	1
OAF	0.838073109934237	-0.00906472354898331	0.025	0.019	1
AC093525.4	0.838073109934237	-0.00800324275555446	0.025	0.024	1
AC009134.1	0.838073109934237	-0.00668520256290795	0.025	0.018	1
AC020978.3	0.838073109934237	-0.0108515131843158	0.025	0.024	1
AC009119.1	0.838073109934237	-0.018312655637899	0.025	0.032	1
AC017100.1	0.838073109934237	-0.00938823258110438	0.025	0.021	1
MPV17L2	0.838073109934237	-0.0134273865291479	0.025	0.027	1
AC005392.3	0.838073109934237	-0.0109203199051048	0.025	0.021	1
ERVH48-1	0.838073109934237	-0.012654475638638	0.025	0.029	1
B4GALT1	0.838129400157166	-0.070822108091092	0.15	0.171	1
NPHP3-AS1	0.838346197073017	-0.0402023107350225	0.1	0.103	1
RILPL1	0.838684780707383	-0.108014530796822	0.5	0.39	1
ARSF	0.838705832206272	-0.0459813992120262	0.1	0.107	1
FBL	0.838839043605603	-0.0448497345222251	0.1	0.109	1
PRKG1-AS1	0.838974864233709	-0.0956340092534801	0.275	0.262	1
PTOV1-AS1	0.838999406038567	-0.00359156985754805	0.05	0.037	1
ALDH5A1	0.839062005154727	0.0392258544432422	0.75	0.598	1
ZNF747	0.839174152508867	-0.0206138523385192	0.05	0.054	1
CDR1	0.839174152508867	-0.0202040665592088	0.05	0.063	1
HNRNPL	0.839341823254796	-0.0345343439483057	0.65	0.466	1
HHIP	0.839561150597475	-0.119024192342409	0.725	0.549	1
ALG10	0.839599573005584	-0.0424634261587908	0.125	0.116	1
TFCP2	0.839757915932343	-0.0178548163269281	0.875	0.756	1
AC092422.1	0.839918627254669	-0.168211886690786	0.225	0.179	1
FAM204A	0.839990634518376	-0.0609093463966472	0.9	0.756	1
ZGLP1	0.84019367515882	-0.0378578134619077	0.1	0.103	1
OR2AJ1	0.840221837460981	-0.00989456381966404	0.1	0.087	1
CHST10	0.840466868511545	-0.0335238537641746	0.3	0.237	1
PYGO2	0.840539430742324	-0.0538788157524891	0.1	0.117	1
PCDHGB6	0.840602073038532	-0.0116595355501317	0.075	0.055	1
THADA	0.840750392597299	0.075968316025198	1	0.842	1
PSMF1	0.840798462232269	-0.0688586192002466	0.625	0.559	1
AL133477.2	0.84086998507883	-0.0113991600372527	0.075	0.061	1
BX004807.1	0.840875626233476	-0.0123699688188383	0.025	0.034	1
LINC00954	0.840875626233476	-0.0102419056154732	0.025	0.027	1
AC011306.1	0.840875626233476	-0.0154359940591137	0.025	0.035	1
CXCL5	0.840875626233476	-0.0203693200191826	0.025	0.041	1
E2F3-IT1	0.840875626233476	-0.00609946249715133	0.025	0.023	1
TRG-AS1	0.840875626233476	-0.00895243200609685	0.025	0.017	1
AL669970.1	0.840875626233476	-0.00320188205932143	0.025	0.018	1
KCNJ11	0.840875626233476	-0.0112752273506429	0.025	0.028	1
MEIOB	0.840875626233476	-0.0137340154757087	0.025	0.029	1
ITGAL	0.840875626233476	-0.0241833807982377	0.025	0.041	1
AP001496.2	0.840875626233476	-0.015631082439082	0.025	0.031	1
AC011825.2	0.840875626233476	-0.00718254776818563	0.025	0.02	1
CCDC151	0.840875626233476	-0.0180801788364597	0.025	0.037	1
AL136090.2	0.840875626233476	-0.0119320520190117	0.025	0.026	1
NDUFS2	0.84121174148107	-0.0835638065441553	0.825	0.637	1
AC137932.3	0.841248301626977	-0.0205300786454022	0.05	0.058	1
RBM15	0.841304733950772	-0.0478315230622707	0.25	0.222	1
HUS1	0.841315923666943	-0.0507838701380518	0.475	0.385	1
HIST2H2BF	0.841352676391383	-0.00615880646124307	0.05	0.03	1
AC022486.1	0.841352676391383	-0.000460209345489232	0.05	0.025	1
AC007325.4	0.841352676391383	-0.0177384239341804	0.05	0.051	1
AL713852.2	0.841380513231472	-0.00644413566680201	0.025	0.019	1
AC131235.2	0.841380513231472	-0.00284583294792267	0.025	0.018	1
MYL7	0.841380513231472	3.00116933925482e-05	0.025	0.016	1
AL589794.2	0.841380513231472	-0.000175548864686851	0.025	0.016	1
LINC02741	0.841380513231472	-0.00251746562262443	0.025	0.02	1
AP002490.1	0.841380513231472	-0.00588265399245483	0.025	0.021	1
LINC00900	0.841380513231472	-0.00550968606271682	0.025	0.029	1
DUSP6	0.841380513231472	-0.0147078364643535	0.025	0.031	1
DOCK9-DT	0.841380513231472	-0.00473883691909881	0.025	0.019	1
AC068870.2	0.841380513231472	0.00170360144474761	0.025	0.015	1
AC009065.5	0.841380513231472	-0.00170465191804744	0.025	0.015	1
AC141424.1	0.841380513231472	-0.00764789821469249	0.025	0.025	1
GLP2R	0.841380513231472	0.00126586349697411	0.025	0.012	1
ZNF426-DT	0.841380513231472	-0.00232856587880898	0.025	0.013	1
LINC01547	0.841380513231472	-0.00465993125942347	0.025	0.02	1
TM2D1	0.841680636352806	-0.0123468162870199	0.925	0.694	1
AC107081.2	0.84170280196349	0.00178593103531951	0.075	0.093	1
GPX7	0.841822834135686	-0.0442113332933976	0.075	0.08	1
IRF1	0.841890185073753	-0.0231272608201316	0.1	0.099	1
MDH1B	0.84189285739744	-0.0195929917979068	0.35	0.292	1
RELCH	0.842222289091715	-0.0613577615323573	0.95	0.94	1
ZNF561-AS1	0.842264067317606	-0.100155102868474	0.25	0.231	1
GEMIN8	0.842406503431843	-0.124907107997272	0.475	0.377	1
HECTD2	0.842500821893063	-0.0781831452042505	0.95	0.767	1
AC060765.1	0.842532123598234	-0.0655166547192305	0.075	0.053	1
ZNF704	0.8425618436314	-0.00875519542875769	0.975	0.881	1
RAB37	0.842564342677309	-0.0854125505797673	0.675	0.522	1
HACD2	0.842628409195431	0.0148893116548661	0.65	0.52	1
SNRNP27	0.842818167258764	-0.0626841966322819	0.425	0.323	1
DRC3	0.843067149544668	-0.0651637778323008	0.25	0.219	1
ALKBH4	0.843136152438387	-0.0512033682653808	0.3	0.222	1
AL353135.2	0.843333828590036	-0.0227621935740976	0.35	0.221	1
TMEM41A	0.843414610652347	-0.00499898036251643	0.175	0.168	1
R3HCC1	0.843431996521724	-0.0255474175101035	0.175	0.132	1
HEY1	0.84344690960398	-0.0610684910990881	0.175	0.212	1
FAM229A	0.84368016056949	-0.0179417764120336	0.025	0.038	1
CD38	0.84368016056949	-0.00923213088546332	0.025	0.023	1
TRAPPC3L	0.84368016056949	-0.00892524723266743	0.025	0.025	1
AP000662.1	0.84368016056949	-0.00458067947375889	0.025	0.023	1
CDC42EP2	0.84368016056949	-0.0100219700205983	0.025	0.023	1
AC068987.1	0.84368016056949	-0.0151327614973098	0.025	0.044	1
JSRP1	0.84368016056949	-0.0126686620417003	0.025	0.029	1
ZSWIM1	0.84368016056949	-0.0102224345446889	0.025	0.027	1
DMRTC1	0.84368016056949	-0.00982456726150715	0.025	0.027	1
ACTA2	0.844380004439545	-0.025975160840996	0.075	0.084	1
USP31	0.844633424529291	-0.0559208479007159	0.775	0.606	1
MMP23B	0.844747826773616	-0.0073437873311946	0.025	0.021	1
GPR3	0.844747826773616	-0.00482055510087276	0.025	0.023	1
VAMP5	0.844747826773616	-0.00111425457944221	0.025	0.01	1
AC115284.4	0.844747826773616	0.00267852538280666	0.025	0.015	1
AC097512.1	0.844747826773616	-0.01511279243882	0.025	0.025	1
SLC23A1	0.844747826773616	-5.71857430393102e-05	0.025	0.012	1
LINC01449	0.844747826773616	-0.00343582950194874	0.025	0.014	1
SRGN	0.844747826773616	-0.010712890457033	0.025	0.02	1
ZCCHC24	0.844747826773616	-0.000899278225613044	0.025	0.016	1
NRG3-AS1	0.844747826773616	-0.00643792572475017	0.025	0.016	1
AL389885.1	0.844747826773616	-0.000781478453423139	0.025	0.012	1
KRTAP5-7	0.844747826773616	-0.0015484803427845	0.025	0.016	1
RAB38	0.844747826773616	-0.00688279116464677	0.025	0.016	1
AC068792.1	0.844747826773616	-0.00033397628952244	0.025	0.014	1
AC026367.2	0.844747826773616	-0.00416964755095764	0.025	0.017	1
AC007342.1	0.844747826773616	-0.00309318279320589	0.025	0.016	1
TBC1D26	0.844747826773616	-0.00734487876281429	0.025	0.019	1
FKBP10	0.844747826773616	-0.00650802054733215	0.025	0.017	1
SPC24	0.844747826773616	-0.00196447182427755	0.025	0.013	1
AC234775.4	0.844747826773616	-0.00435446108345154	0.025	0.015	1
AL353693.1	0.844761352413075	-0.00735352327461562	0.15	0.114	1
ARID2	0.84496534557953	-0.0290946666778534	0.9	0.745	1
TATDN3	0.845053284177169	-0.0956822709777867	0.825	0.682	1
RAB9B	0.845278865208941	-0.058184151802245	0.7	0.571	1
ROR2	0.845445153196129	-0.0831081102114163	0.1	0.102	1
AC138360.1	0.845445153196129	-0.0213970074296516	0.1	0.085	1
HOXA-AS3	0.845558687762395	-0.0452193125956108	0.25	0.222	1
SPEG	0.845593577840844	-0.067563627520572	0.4	0.354	1
CHKB-DT	0.845623805116574	-0.054436996457257	0.675	0.493	1
ARL9	0.845645027284759	-0.0330429315198892	0.1	0.081	1
PTBP1	0.845959844529161	-0.061277657855629	0.25	0.215	1
AC107373.2	0.846063451334682	-0.00712832363628431	0.05	0.032	1
MYC	0.846063451334682	-0.0111360936671611	0.05	0.042	1
GOSR1	0.846113870289603	-0.0193409623428863	0.925	0.732	1
AC004908.2	0.846136178127841	-0.020770915723474	0.075	0.074	1
ASGR1	0.846136178127841	-0.0408222307079556	0.075	0.089	1
AL021707.2	0.846395052656471	-0.0166791009730407	0.075	0.062	1
PCDHB6	0.846486678320357	-0.00756431474227957	0.025	0.029	1
AC022730.4	0.846486678320357	-0.00564614646041678	0.025	0.022	1
AC090519.2	0.846486678320357	-0.00841606461515752	0.025	0.033	1
APEX2	0.846486678320357	-0.0106828050957433	0.025	0.033	1
UCK1	0.846674628517253	-0.0286738977094971	0.125	0.112	1
PLGLB1	0.846799418636947	-0.0870201260238717	0.325	0.273	1
SGO2	0.846848940103435	-0.00844309562088502	0.225	0.189	1
RAB18	0.846872083742848	-0.0265422946637237	0.925	0.835	1
ELP6	0.846959162500144	-0.0734843237453533	0.475	0.395	1
MRI1	0.847023925347877	-0.0661789280497518	0.425	0.388	1
MARS	0.84703379149582	-0.0281181089110021	0.65	0.492	1
ADD3	0.847052031687338	-0.0265784598719123	1	0.886	1
DPYD-AS1	0.847054597563371	-0.222346188536648	0.675	0.475	1
KCNH3	0.847155914607476	-0.0506772395060974	0.15	0.137	1
AL365356.1	0.847264291246369	-0.0602046876278164	0.375	0.263	1
CHMP6	0.847615021045013	-0.0250892145601609	0.15	0.114	1
ADGRB2	0.847642417958389	-0.0709612466793643	0.4	0.285	1
SF3A3	0.847676431168969	-0.0554603194184234	0.5	0.4	1
SLBP	0.847869421693564	-0.0757509026437036	0.5	0.381	1
PRRG3	0.847906063110195	-0.0405869923983483	0.375	0.26	1
DEK	0.847946737823432	-0.123502661447084	0.625	0.437	1
STOML2	0.848099124261879	-0.0748212572521876	0.375	0.28	1
AL512288.1	0.848117979456365	-0.0112683470917179	0.025	0.019	1
ARHGAP30	0.848117979456365	-0.00526726854288068	0.025	0.021	1
AL583804.1	0.848117979456365	-0.011540540843929	0.025	0.019	1
AL596330.1	0.848117979456365	-0.00581931103150544	0.025	0.017	1
AC012368.1	0.848117979456365	-0.00601801132829775	0.025	0.017	1
VIL1	0.848117979456365	-0.0130626311362427	0.025	0.027	1
AC112503.1	0.848117979456365	-0.00855191057019315	0.025	0.02	1
AC069243.1	0.848117979456365	-0.00063474270336267	0.025	0.009	1
TBL1XR1-AS1	0.848117979456365	-0.0165279611505743	0.025	0.03	1
TRIP13	0.848117979456365	0.00125317342249261	0.025	0.015	1
AC093307.1	0.848117979456365	-0.0107442672595639	0.025	0.026	1
LINC02226	0.848117979456365	-0.0111281127170392	0.025	0.027	1
AC025171.4	0.848117979456365	-0.00709026165369718	0.025	0.019	1
AL357054.4	0.848117979456365	-0.00451223868016176	0.025	0.017	1
AL365214.2	0.848117979456365	-0.016951007683376	0.025	0.032	1
AC006398.1	0.848117979456365	-0.00769074202876956	0.025	0.022	1
AC073048.1	0.848117979456365	-0.00886085949719497	0.025	0.024	1
AC004930.1	0.848117979456365	-0.0115004244223808	0.025	0.027	1
AC107918.5	0.848117979456365	-0.00590085672047238	0.025	0.018	1
C8orf89	0.848117979456365	-0.00472260014255067	0.025	0.016	1
AC040970.1	0.848117979456365	-0.00272117452620879	0.025	0.016	1
LINC00051	0.848117979456365	-0.0111576068819485	0.025	0.022	1
AL158167.1	0.848117979456365	-0.00455156343436979	0.025	0.02	1
ZNF488	0.848117979456365	-0.00450090359845676	0.025	0.013	1
LINC00845	0.848117979456365	-0.00339076160831565	0.025	0.014	1
DUSP5	0.848117979456365	-0.00889154308190637	0.025	0.02	1
IL10RA	0.848117979456365	-0.00607574940189564	0.025	0.018	1
BARX2	0.848117979456365	-0.0150246070639029	0.025	0.018	1
AC025423.1	0.848117979456365	-0.00314099839660984	0.025	0.013	1
AL589745.1	0.848117979456365	-0.0134799933646361	0.025	0.022	1
AL139801.1	0.848117979456365	0.00083174931644881	0.025	0.008	1
AL138694.1	0.848117979456365	-0.00889247033268727	0.025	0.018	1
GOLGA8Q	0.848117979456365	-0.00960972542881721	0.025	0.021	1
BMF	0.848117979456365	-0.0090789650297561	0.025	0.023	1
AC090181.2	0.848117979456365	-0.00456055605851992	0.025	0.015	1
AC087284.1	0.848117979456365	-0.0022005601546285	0.025	0.012	1
HBQ1	0.848117979456365	-0.00356962621934523	0.025	0.022	1
AC133552.5	0.848117979456365	-0.00720672581441763	0.025	0.019	1
AC007608.3	0.848117979456365	-0.00249097879137655	0.025	0.015	1
AC020978.7	0.848117979456365	-0.00352234406741037	0.025	0.016	1
AC021683.2	0.848117979456365	-0.00609069691305882	0.025	0.018	1
C19orf38	0.848117979456365	-0.00810254365308419	0.025	0.021	1
AC008649.1	0.848117979456365	-0.000353387173070595	0.025	0.006	1
AC092301.1	0.848117979456365	-0.00898274250952469	0.025	0.024	1
AC010624.2	0.848117979456365	-0.0101016777330183	0.025	0.024	1
AP000695.2	0.848117979456365	-0.00325154137385426	0.025	0.013	1
SLC29A1	0.848147462201487	-0.0471892701006398	0.3	0.224	1
DAP3	0.84816573295488	-0.0650387322918774	0.925	0.755	1
TMEM126A	0.848252503466877	-0.0570067058992088	0.4	0.295	1
ABL1	0.848253460481226	-0.0183549467966575	0.775	0.629	1
DHX57	0.848253463473819	-0.057656312415646	0.8	0.624	1
GON4L	0.848395446390391	0.0120387118635747	0.9	0.749	1
TLR1	0.84842091490483	-0.0130349856829173	0.05	0.043	1
MRPS28	0.848511125611852	-0.0625388376115106	0.775	0.625	1
SETD6	0.848649806430055	-0.0798844184824687	0.275	0.226	1
PLA2G4C	0.848696570572069	-0.114567811120702	0.65	0.517	1
CNEP1R1	0.848697353245133	-0.0552308282402322	0.5	0.355	1
FGFR2	0.848741699621271	-0.0679511297518142	0.15	0.158	1
ZNF397	0.848962673433582	-0.0869882430657855	0.45	0.395	1
CAPZB	0.849179081295735	-0.0436399908815326	0.925	0.808	1
LINC02054	0.849295144788665	-0.00634728613741686	0.025	0.029	1
FAM83A	0.849295144788665	-0.00332058915300389	0.025	0.021	1
LRATD2	0.849295144788665	-0.00790882458296843	0.025	0.024	1
ADAM8	0.849295144788665	-0.0183811645750416	0.025	0.042	1
MANSC4	0.849295144788665	-0.000162896580717149	0.025	0.023	1
LINC00354	0.849295144788665	-0.0353780531497781	0.025	0.046	1
TTYH2	0.849295144788665	-0.00377226353479007	0.025	0.021	1
ZCCHC2	0.849314772939221	-0.0715120986756985	0.775	0.661	1
ARID3A	0.849437470644211	-0.044047275332197	0.225	0.209	1
AIP	0.849548582188982	-0.0628243279796618	0.2	0.194	1
INPP5A	0.849833570256028	-0.0251701228425111	0.7	0.518	1
ENOPH1	0.84988059711258	-0.06415095696314	0.4	0.356	1
ZDBF2	0.849897017827823	0.0410088173845835	0.975	0.839	1
UGGT1	0.850038951068322	0.00637777916938154	0.85	0.698	1
ALG6	0.850067662165588	-0.0949747391119644	0.65	0.516	1
AL049796.1	0.850261676874225	-0.0164245300371647	0.075	0.061	1
AC093249.2	0.850261676874225	-0.0199173286903519	0.075	0.067	1
SDAD1	0.850463369188258	-0.00854008383495963	0.8	0.62	1
HERC4	0.850477896604719	-0.00667458762707573	0.975	0.976	1
LRATD1	0.850627633383671	-0.0660347397219511	0.15	0.182	1
PIK3R2	0.850731661329517	-0.0674788561747206	0.375	0.273	1
MLANA	0.850779735131795	-0.0121656487002202	0.05	0.037	1
MKRN3	0.850779735131795	-0.0278916881588069	0.05	0.043	1
NAT14	0.850834399243365	-0.07500744719901	0.4	0.289	1
HEATR1	0.851167036570531	-0.0676547957267534	0.775	0.614	1
HAR1B	0.85123877579128	5.36672838428662e-05	0.075	0.059	1
ZNF136	0.851515159469266	-0.0581674554616314	0.35	0.3	1
UBXN6	0.85167305886858	-0.0536434141433316	0.325	0.286	1
RBPMS	0.851794202614519	-0.0848868811319192	0.25	0.192	1
ZBTB7B	0.852105525202795	-0.00355555018203789	0.025	0.027	1
FKBPL	0.852105525202795	-0.0109742536698375	0.025	0.034	1
PHF6	0.852195959140942	-0.0609627525059084	0.8	0.654	1
ZC3H4	0.852303414542771	-0.0439046087232745	0.2	0.204	1
SYT12	0.852317774641597	-0.0923168711367388	0.425	0.359	1
TGFB1	0.8523590365948	-0.100703204039022	0.325	0.27	1
ALG11	0.852441234541158	-0.0749443288372326	0.475	0.367	1
SSTR3	0.852462548864194	-0.0287459397193034	0.1	0.087	1
WASHC2A	0.852671453210802	-0.0606080400801038	0.525	0.403	1
ALG12	0.852695833496265	-0.0167782214327997	0.2	0.146	1
COA5	0.852856083159613	-0.0893094445422514	0.4	0.342	1
RUNDC1	0.85299074723332	-0.0879915136342249	0.35	0.315	1
SNHG32	0.853037372850969	-0.0513618099998671	0.25	0.203	1
AC087623.3	0.853139891413273	-0.0241631293012587	0.05	0.049	1
AP000640.2	0.853139891413273	-0.0121951805067009	0.05	0.037	1
PLLP	0.853139891413273	-0.00726890808190828	0.05	0.031	1
PDZD9	0.853148411118734	-0.039580705841783	0.1	0.096	1
RHPN1	0.853150263624363	-0.0484789647367817	0.225	0.183	1
LINC01106	0.853168434432454	-0.0189065564384569	0.075	0.073	1
GTF3C5	0.853329591720888	-0.0420634286266762	0.275	0.229	1
MINPP1	0.853413758946354	-0.0549719620452307	0.675	0.505	1
AGPAT2	0.853930304876597	-0.0408614465248331	0.1	0.115	1
AP001267.3	0.854336737992791	-0.0552085494780834	0.1	0.124	1
ZNF827	0.854563520844809	-0.106123554436299	0.925	0.809	1
PDCD6	0.854569270995742	-0.0446079320358086	0.8	0.684	1
METTL3	0.854657779144919	-0.0395602088082236	0.35	0.269	1
NKAIN3	0.854675548921675	-0.395159954015234	0.925	0.616	1
AC060780.1	0.854727341696162	-0.082330114780024	0.675	0.459	1
PPP3R1	0.854906952323601	-0.0346570800876278	1	0.883	1
AL592148.3	0.85491778471821	-0.00951316771797104	0.025	0.03	1
ETNPPL	0.85491778471821	-0.002808256477856	0.025	0.023	1
ADIRF	0.85491778471821	-0.0115723466701346	0.025	0.037	1
RBM17	0.85516119679254	-0.0139214853656617	0.925	0.708	1
LINC02024	0.855214987667327	-0.0408566575410306	0.15	0.143	1
AC105339.3	0.855261917165919	-0.00517191100532489	0.1	0.074	1
ETV3	0.855327983614025	-0.0121725030363289	0.2	0.189	1
PHC2	0.855350115776756	-0.0747424030485171	0.925	0.81	1
AC107208.1	0.855501363111078	-0.031465298928426	0.05	0.043	1
C10orf95	0.855501363111078	-0.0196636739423789	0.05	0.048	1
SIKE1	0.85556892394724	-0.0487161236754142	0.475	0.348	1
CYB561D2	0.85565156674341	-0.0366885946978784	0.2	0.155	1
PRPF3	0.855823480799319	-0.0583346849134932	0.575	0.42	1
CEP170	0.855843716889638	0.00100747410899116	1	0.953	1
PLD2	0.855875481029351	-0.0297943981490998	0.1	0.082	1
AC005899.6	0.856068343052251	-0.00946121043424618	0.075	0.046	1
RNF31	0.856116577948416	-0.0416190879869777	0.225	0.181	1
AL442003.1	0.856455342003075	-0.0391615329996334	0.125	0.131	1
SLC38A6	0.856603010923614	0.0494459788417554	1	0.885	1
FAM200A	0.856940449118515	-0.108937293353978	0.45	0.384	1
SNRPC	0.857089302544188	-0.0816781164366573	0.325	0.263	1
ACAD11	0.857096623523154	-0.0607883025095466	0.925	0.795	1
SCAMP5	0.857299726266129	-0.0605916314575986	0.925	0.773	1
WDR5	0.857384115385482	-0.0581122072875114	0.525	0.419	1
ISYNA1	0.857582962677168	-0.0515429306941512	0.1	0.091	1
CLCC1	0.857612935983669	-0.072028128539123	0.35	0.28	1
KRTAP5-AS1	0.857687965973992	-0.0696616320372504	0.5	0.343	1
RBM43	0.857727734617891	-0.0283381594606596	0.05	0.05	1
ZNF574	0.857727734617891	-0.0350917033179524	0.05	0.068	1
AP000248.1	0.857727734617891	-0.0281599676186455	0.05	0.057	1
AC093462.1	0.857731888418752	0.00357174899467883	0.025	0.019	1
AL157700.1	0.857731888418752	-0.00669375201839906	0.025	0.026	1
SMARCAD1	0.857791381916036	-0.0370327765857987	0.95	0.866	1
AL139220.2	0.857864129551677	-0.0131973956615355	0.05	0.039	1
RASA4B	0.857864129551677	-0.0243496434182163	0.05	0.052	1
AC037459.2	0.857864129551677	-0.0127620101834448	0.05	0.036	1
RGP1	0.857884002861232	-0.0747517309608042	0.4	0.299	1
EYA4	0.858005647554101	-0.0753251835382687	0.075	0.051	1
ZNF500	0.858029366988016	-0.0511875048650757	0.225	0.195	1
ABCC10	0.858142110947145	-0.0395884756281436	0.55	0.382	1
ARV1	0.858167096401005	-0.0245044954534281	0.525	0.414	1
FAM174B	0.858404008702025	-0.0902061157987629	0.475	0.391	1
KCNK4	0.858611512214992	-0.0247656458832667	0.1	0.098	1
AP1S2	0.858801538252138	-0.132767932446861	0.85	0.685	1
EXOSC9	0.858914139447589	-0.0370362583758289	0.325	0.268	1
IKZF4	0.85893750315172	-0.0577772689355887	0.4	0.335	1
SLC39A7	0.858979847228152	-0.046416816650178	0.2	0.175	1
MRPS36	0.859051148086683	-0.0898518368464844	0.65	0.49	1
G2E3-AS1	0.859610439541542	-0.101127049238476	0.425	0.332	1
PPP1R8	0.859745235524614	-0.0483265269488307	0.375	0.276	1
LIPH	0.859844856011437	-0.0220108916859102	0.05	0.05	1
BLACAT1	0.859943807598486	-0.0177460419054551	0.075	0.058	1
AC009315.1	0.859943807598486	-0.0389255288855676	0.075	0.053	1
AC087501.1	0.859943807598486	-0.00671559865966307	0.075	0.048	1
AC104982.2	0.859943807598486	-0.000651128197105173	0.075	0.033	1
CYP27A1	0.860001743729066	-0.0447553545906459	0.25	0.218	1
PLEKHM3	0.86001787838655	0.0808144580143662	0.95	0.808	1
AC005052.2	0.860228170026737	-0.0118419836937955	0.05	0.04	1
AC004053.1	0.860514297485324	-0.0642723279142896	0.225	0.162	1
TALDO1	0.860531016934734	-0.0910132634468324	0.6	0.457	1
ARHGEF7-AS2	0.860547801317942	-0.00658727408635971	0.025	0.035	1
MAP3K14-AS1	0.860547801317942	-0.00375660762240809	0.025	0.026	1
ACOX1	0.860858925169757	-0.074647328800131	0.55	0.414	1
MANSC1	0.860883336870664	-0.0829021135329208	0.45	0.342	1
LAMB3	0.860917046093253	-0.0272829747947451	0.15	0.106	1
DDX23	0.861059849261112	-0.0442950777485422	0.325	0.248	1
RIDA	0.861086580208826	-0.0669406865400653	0.275	0.241	1
WNT8A	0.861089152216575	-0.0273221737997833	0.1	0.084	1
ROR1	0.861289070926739	-0.524895595438269	0.3	0.277	1
SOX5-AS1	0.861380508955538	-0.0407959607122137	0.075	0.069	1
C2orf92	0.861516987675786	-0.0531964021858006	0.225	0.21	1
AC093690.1	0.861744185796167	-0.0240444915843999	0.1	0.101	1
SPINK5	0.861962985379526	-0.0283953580201835	0.05	0.061	1
BEND3	0.861962985379526	-0.0246589114151224	0.05	0.052	1
LZTS1	0.861962985379526	-0.0374491582719842	0.05	0.066	1
AL353604.1	0.862146226929009	-0.0530053420957744	0.175	0.135	1
TMUB1	0.862214574185669	-0.0204993425661575	0.1	0.087	1
PET100	0.862238758037054	-0.0632795719862669	0.325	0.277	1
LINC01128	0.862272083064125	-0.0541334509801359	0.55	0.397	1
TONSL	0.862341959648543	-0.0170137806511706	0.1	0.077	1
AP4M1	0.862464226518571	-0.0909724954137139	0.375	0.303	1
SELENOP	0.862536026314256	-0.0201621300606466	0.075	0.09	1
SKI	0.862560144250939	-0.0659300660494103	0.525	0.416	1
ACOT8	0.862687195931648	-0.047288457557956	0.375	0.303	1
LLPH-DT	0.862709376068908	-0.023098407674672	0.1	0.069	1
SKAP1	0.863053565644586	-0.147119040139849	0.45	0.382	1
TMEM243	0.863121811317444	-0.106609633790841	0.525	0.383	1
ARSD	0.863333449213108	-0.0290988671107645	0.175	0.166	1
AL049557.1	0.863365488360282	0.00374540366196714	0.025	0.02	1
GUSB	0.863376989934044	-0.0695427221678358	0.325	0.254	1
NDUFV2	0.863432869147957	-0.0155564582377437	0.975	0.82	1
PILRB	0.863479045435163	-0.0753600297564312	0.7	0.59	1
SLC35F5	0.863559034605151	-0.0593775215658422	0.975	0.854	1
ACP1	0.863615955055065	-0.0367362010111666	0.725	0.521	1
ARL17B	0.863744909097512	-0.0713105758058464	0.325	0.258	1
TCP11L1	0.863845149358337	-0.00304364316699413	0.575	0.566	1
TCF4-AS1	0.863910617598885	-0.0596968950964334	0.15	0.136	1
TTN-AS1	0.86396375502653	0.0289305400124698	0.825	0.8	1
HGSNAT	0.86406641826506	-0.0613152075788512	0.925	0.81	1
PTAFR	0.864082107802202	-0.0325421415196269	0.05	0.058	1
AC007728.1	0.864082107802202	-0.012896645223645	0.05	0.045	1
GMEB2	0.864087762010844	-0.0654135441472021	0.2	0.181	1
INSR	0.864131593130087	-0.0575576341177563	0.9	0.794	1
AP001029.2	0.864133606260673	-0.0108896809186808	0.05	0.05	1
CYB5B	0.864200416002457	-0.101013243860771	0.725	0.592	1
MGAT3	0.864258724324075	-0.032193082136342	0.5	0.446	1
AL161457.2	0.864350486169177	-0.034997173226694	0.15	0.114	1
SLC25A32	0.86439345045615	-0.0583708160797743	0.65	0.528	1
SMG8	0.864419477235619	-0.053169392566404	0.1	0.111	1
RABAC1	0.864569878332603	-0.125753731069965	0.85	0.693	1
ABCB7	0.864852153206549	0.00253416365056758	0.825	0.61	1
CMC2	0.86485535827941	0.0194502964112565	0.95	0.785	1
GLMP	0.864886221378377	-0.0254961449479613	0.125	0.095	1
AL161443.1	0.864886221378377	-0.0226141498184892	0.125	0.103	1
ZNF394	0.864926360625378	-0.079072717066639	0.45	0.312	1
AL136981.3	0.864945968743641	-0.0297285250157669	0.075	0.072	1
AC069155.1	0.865318284237705	-0.0268480707050701	0.1	0.097	1
AC105114.2	0.865318284237705	-0.0303373222299737	0.1	0.098	1
AL591848.4	0.86533344843538	0.00430124633449826	0.05	0.049	1
AC079466.2	0.86533344843538	-0.00607173183399116	0.05	0.048	1
MIEF2	0.86534743970278	-0.0380355699550311	0.15	0.143	1
PCGF5	0.865726971339661	-0.114675077593976	0.95	0.908	1
PLK4	0.865763306605264	-0.0197016684096703	0.075	0.055	1
AL355304.1	0.865763306605264	-0.0198440532623979	0.075	0.057	1
PSG11	0.865763306605264	-0.0225415867117403	0.075	0.045	1
S100A6	0.866011728209388	-0.101140713970446	0.575	0.434	1
PELI3	0.866137705653808	-0.0742323581530492	0.325	0.255	1
RFTN2	0.866184914422562	0.00127670380386391	0.025	0.029	1
MSX1	0.866184914422562	-0.00371560803545584	0.025	0.03	1
LPAR4	0.866184914422562	0.0031320261420932	0.025	0.027	1
AC073195.1	0.866202208338077	-0.0391519079575448	0.05	0.075	1
RPUSD1	0.866220054056988	-0.0143466112990107	0.05	0.06	1
DDX21	0.866266501370774	-0.0463599812020213	0.675	0.494	1
BRINP2	0.866363819467942	-0.228643100262837	0.65	0.521	1
AKAP13	0.866713358081342	-0.0520264304074847	0.925	0.807	1
CCDC173	0.866751523950229	-0.0756598048688899	0.225	0.195	1
PFDN2	0.8669265334743	-0.0917988847917662	0.725	0.541	1
RPUSD3	0.866971875171461	-0.0575261129484727	0.375	0.318	1
SFXN4	0.867013087863541	-0.114880732468922	0.625	0.528	1
VRK1	0.86712950258248	-0.0241455450279171	0.8	0.656	1
RECQL5	0.867257037396429	-0.0428887269263001	0.225	0.199	1
IGF2BP3	0.867423676833424	-0.0380205078225899	0.1	0.079	1
ZNF77	0.867423676833424	-0.0182093670890628	0.1	0.078	1
PRAF2	0.8675955812329	-0.0380906844690937	0.2	0.2	1
AL117329.1	0.867653685715633	-0.0207806638976618	0.05	0.051	1
LINC01141	0.867704774362704	-0.0426557658993414	0.075	0.068	1
AC004982.2	0.867925023126835	-0.0609578781494814	0.25	0.21	1
ACHE	0.868229075412621	-0.156919701643408	0.625	0.5	1
AQP4	0.868323272024647	-0.0160084379918811	0.05	0.043	1
MORN5	0.868457551153117	-0.0182500883630639	0.075	0.071	1
CCDC28A	0.868509276528229	-0.0888906305476476	0.725	0.533	1
ZNF689	0.868514180007452	-0.0201793211404421	0.075	0.068	1
LINC02588	0.868526764425458	-0.0222521747756214	0.1	0.089	1
ZNF670	0.868577190801675	-0.0904113567187252	0.425	0.357	1
AC125613.1	0.868619579343753	-0.0376600276086793	0.15	0.111	1
C19orf12	0.868727168515704	-0.0472157869337712	0.525	0.396	1
SLC30A7	0.868818189442554	-0.0751838089368281	0.875	0.705	1
AL592183.1	0.868984372642711	-0.0144035593251448	0.85	0.67	1
ZMYND8	0.869070345223361	-0.0242582701879281	0.975	0.92	1
SPRED1	0.869394685428506	-0.0239400680701156	0.825	0.653	1
HCG11	0.869476409152685	-0.030594126578559	0.125	0.108	1
LINC01001	0.86964704035935	-0.0279123299626083	0.075	0.073	1
BCORL1	0.869726593849408	-0.0309552512941518	0.175	0.156	1
ZFAND1	0.869825053297274	-0.0471725480522068	0.95	0.721	1
AL022068.1	0.869909908179617	-0.396490388568588	0.575	0.434	1
ZNF273	0.870060949817064	-0.00855739965231783	0.95	0.728	1
ABCF2	0.870241726736539	-0.0493696397162938	0.375	0.305	1
AC073957.3	0.870374761412889	-0.00790618831906414	0.075	0.05	1
AC007773.1	0.870374761412889	-0.00887972367337021	0.075	0.06	1
AC132872.5	0.870477759017989	-0.0491972351177633	0.125	0.114	1
AP2S1	0.870543214616633	-0.0624308050458648	0.525	0.417	1
DCAF11	0.871053380825473	-0.036847942773968	0.2	0.153	1
TTN	0.871137660425165	0.131897270572684	0.725	0.564	1
VWA3A	0.871160974806773	-0.0886730142739577	0.175	0.168	1
CCDC196	0.871259479156134	-0.064684012619514	0.225	0.192	1
TRPM2	0.871334847487371	-0.0445003674116784	0.925	0.698	1
CNIH4	0.87135344431957	-0.0849047791492107	0.55	0.408	1
AGK	0.871724817774962	-0.0404458162041653	0.825	0.705	1
LINC02720	0.871748429514481	-0.0774213555057418	0.2	0.174	1
AC010542.2	0.871828842783443	0.00515497220753496	0.025	0.03	1
SAC3D1	0.872044023384293	-0.0441451543084228	0.15	0.14	1
LINC01649	0.872060240383039	-0.0380759466306691	0.125	0.11	1
POLR1E	0.872060240383039	-0.0355299861888096	0.125	0.113	1
CDK17	0.872169367897256	0.0134673866836508	0.9	0.833	1
FAM151A	0.872297562536908	-0.00940576291961785	0.05	0.042	1
AC005833.2	0.872484936388898	-0.00934130698367845	0.05	0.058	1
NOP14-AS1	0.872510878570441	-0.0319103586567943	0.1	0.089	1
SPATA4	0.872565757063968	-0.000214378437947055	0.075	0.06	1
AL121852.1	0.872715973345986	-0.0222973870921361	0.125	0.105	1
LRRC59	0.872725232319679	-0.0353513654840529	0.175	0.136	1
PODXL	0.872808054538637	-0.0347614282979261	0.275	0.207	1
DCHS1	0.872879711396535	-0.0302852733326392	0.125	0.127	1
NCK1	0.87288354135031	-0.0569459346215477	0.625	0.54	1
METAP1	0.873022922258824	-0.0494962515610222	0.475	0.365	1
KIAA1257	0.87322231327309	-0.145542944444299	0.55	0.433	1
ATP6V1C1	0.873550702254524	-0.0440586062592079	1	0.801	1
AC129803.1	0.873574871237106	-0.0730842786141076	0.325	0.262	1
AC073842.1	0.873871499833039	-0.0208222688341901	0.075	0.073	1
MBIP	0.874049231457599	-0.0893459212139734	0.7	0.538	1
CPNE3	0.874071874763703	-0.0344938058654494	0.925	0.707	1
AC010642.2	0.874346042104337	-0.0675133829653248	0.225	0.238	1
TOR1B	0.874422838684316	-0.0242058341169989	0.3	0.258	1
AL162586.2	0.874621162764377	-0.0072666038530303	0.05	0.043	1
LINC00663	0.874769841667497	-0.0530254277580583	0.3	0.208	1
RANBP3	0.874895558469237	-0.0550603305591789	0.6	0.427	1
PSMC2	0.87499607235	-0.0847955795582726	0.7	0.576	1
MYLK-AS1	0.87512248378758	-0.0654947723526905	0.225	0.199	1
LINC01607	0.875204840892358	-0.0305897505057926	0.15	0.113	1
SYCE1	0.875491923770486	-0.0333218668029261	0.3	0.255	1
MIGA2	0.8755167122875	-0.0539706248185819	0.45	0.338	1
ZNF547	0.875612952153586	0.00904956755533347	0.25	0.196	1
MED18	0.87565857146409	-0.00878807803788862	0.075	0.051	1
TTC17	0.875726905382898	-0.0208851779291481	1	0.976	1
KDM5C	0.875860035495572	-0.0972670609437949	0.45	0.371	1
ZSCAN29	0.875899532849519	-0.0157995329108795	0.125	0.118	1
FRAT2	0.875905291309227	-0.0359363767669448	0.1	0.103	1
TUBG1	0.87592722187469	-0.0280499863586825	0.3	0.225	1
UTP25	0.876069963622608	-0.0499481022109517	0.3	0.263	1
COX15	0.876276053762748	-0.0637472753090627	0.625	0.475	1
MOSPD2	0.876337669296335	-0.127237864717211	0.675	0.498	1
OTOF	0.876354877212433	-0.183973691927726	0.4	0.304	1
AC126177.3	0.876428755979147	-0.0170606776800984	0.1	0.082	1
AL109811.1	0.876511913894045	-0.0500521856111748	0.125	0.133	1
ELMOD3	0.876533985640286	-0.0279393447855207	0.675	0.446	1
SH3GL1	0.876685176332534	-0.0954829913250253	0.4	0.326	1
PRPF18	0.876736388855852	0.020853511703894	0.675	0.509	1
FP700111.1	0.876945844612876	0.000299499897855836	0.05	0.038	1
AC079052.1	0.876945844612876	-0.00300871141778396	0.05	0.034	1
ATG2A	0.877036716113729	-0.0423402472266881	0.225	0.19	1
AC100810.1	0.877136430304888	-0.0256649171281029	0.125	0.099	1
DONSON	0.877271270047293	-0.0594552827690269	0.3	0.267	1
ZC3HAV1	0.877416590730875	-0.0629387582670482	0.2	0.166	1
GTF3C4	0.877470502425441	-0.0902200061048704	0.3	0.268	1
ZNF544	0.877741420732443	-0.0539880157053194	0.85	0.705	1
AC233976.1	0.877969114708492	-0.0812192260298063	0.7	0.56	1
THAP7-AS1	0.878010659520369	-0.0357766313998327	0.1	0.105	1
DUSP28	0.878171389734483	-0.032790533452875	0.15	0.113	1
ABCA3	0.878267638314859	-0.0502290062603994	0.825	0.73	1
TTC9	0.878381775124875	-0.101977500609285	0.35	0.326	1
ELMO2	0.878434446517185	-0.0928833496652086	0.6	0.453	1
DAD1	0.878540474748991	-0.0681887465369981	0.6	0.45	1
NUDT15	0.878607186540087	-0.037606088743286	0.1	0.102	1
BVES-AS1	0.878832248701791	-0.0277623784660713	0.15	0.109	1
SCYL3	0.879287865785771	-0.0500691434558728	0.475	0.37	1
ATG10	0.879339647888622	-0.072269404444	0.825	0.627	1
TAF1B	0.879373659339399	0.00932481180449385	0.775	0.67	1
IRS1	0.879400981974384	-0.0596441209004731	0.6	0.465	1
CCDC149	0.879874375725807	-0.121501326365656	0.725	0.602	1
SYNPO2L	0.879972022861753	-0.00830735539114774	0.075	0.056	1
TNFRSF25	0.879986246095251	-0.0422532453227368	0.425	0.325	1
TPT1-AS1	0.880038335841434	-0.0841867403838568	0.9	0.766	1
CLNS1A	0.880071346950666	-0.0376348700317405	0.9	0.778	1
LRRC34	0.880145270177577	-0.0486372327553831	0.6	0.417	1
SYCP2L	0.880363098733883	-0.114606263737978	0.7	0.57	1
EIPR1	0.880433764946794	-0.0817786309824277	0.9	0.731	1
METTL16	0.880629722891771	-0.126794557708312	0.65	0.531	1
THAP12	0.880706187235179	-0.0498527347002251	0.575	0.432	1
CHUK	0.880963473859571	-0.0266119289934599	0.7	0.49	1
FAM124A	0.88099466773082	-0.109942578369126	0.3	0.249	1
AC067852.5	0.881023555956594	-0.0118871955445986	0.075	0.062	1
LINC01011	0.881059339683441	-0.00824676466232487	0.15	0.152	1
GMFB	0.881063439689676	-0.0842864092354474	0.5	0.434	1
MDH2	0.881364506058574	-0.0659872292598532	0.525	0.461	1
FSD2	0.881379411720024	-0.073179085090309	0.225	0.199	1
VAMP3	0.88167335865577	-0.070406374780396	0.4	0.287	1
TENT2	0.881944187814165	-0.0115182592201604	1	0.929	1
DPF2	0.882076108399467	-0.092928857809901	0.5	0.428	1
TMEM115	0.882126673137947	-0.0267915480844531	0.1	0.096	1
SUGCT	0.882292010898326	-0.125583771485552	0.775	0.646	1
ADAM21	0.882419563285147	-0.0308443679554863	0.075	0.071	1
PGAP2	0.882812920486459	-0.0501042106815608	0.375	0.309	1
MAK16	0.882923857232435	-0.0645467324552483	0.175	0.167	1
PCSK6	0.882981775290118	-0.0301014965308152	0.3	0.229	1
DMAC1	0.883077500911485	-0.0972657889212173	0.45	0.37	1
COPS9	0.883087695724668	-0.0896413581381984	0.4	0.374	1
HOOK1	0.883174984067009	-0.0627255604148393	0.85	0.693	1
GALNT13	0.883202975100001	-0.0504245439093283	1	0.983	1
TOM1L2	0.883215749648344	-0.0425642354227203	0.925	0.812	1
TTC32	0.883332972094979	-0.0523295899045986	0.425	0.32	1
ZNF655	0.883378252130891	-0.0301695977602362	0.875	0.686	1
AC106707.1	0.883395540125956	-0.0351709460190454	0.1	0.101	1
SALL2	0.883516108427831	-0.0703590484555004	0.25	0.236	1
MSTO1	0.883669660652726	-0.0401929546630059	0.175	0.173	1
GDPGP1	0.883770901695753	-0.0216423037348611	0.15	0.13	1
AC080013.3	0.883815951491768	-0.0198866012971276	0.075	0.076	1
DIABLO	0.883815951491768	-0.0168751456536526	0.075	0.061	1
AC090186.1	0.883926182470031	-0.00112355695458596	0.05	0.031	1
NLRP2	0.883926182470031	-0.00726439815966595	0.05	0.039	1
PUDP	0.883983337795311	-0.135776294690254	0.6	0.482	1
PPFIA1	0.883988443350608	0.0118915948546664	0.975	0.772	1
PPP2CB	0.884240527168747	-0.074260367287585	0.825	0.678	1
ASPM	0.884328635709777	-0.0115851970005606	0.075	0.08	1
SF3B6	0.884539811402236	-0.0958132074770736	0.375	0.311	1
SCAMP2	0.884583166079336	-0.0244983930320493	0.2	0.155	1
SYNJ2	0.884706969165947	-0.0817282284511746	0.45	0.322	1
TMEM254	0.88477131852845	-0.0884452090386063	0.525	0.43	1
AP006621.3	0.884939067955016	-0.0527851129846732	0.175	0.184	1
UXT	0.885005070287966	-0.0625749422413343	0.15	0.15	1
LRRN2	0.885239150228627	-0.0267254883159093	0.925	0.71	1
IL1RAP	0.885252414066437	0.0296507962475755	0.375	0.356	1
HOXA-AS2	0.885254811422158	-0.024088100529215	0.15	0.153	1
EMC1	0.885297580255063	-0.0919814725846823	0.475	0.392	1
TSNARE1	0.885598106932925	-0.106126607916646	0.475	0.42	1
ZNF557	0.885624659064744	-0.0379995803342012	0.325	0.219	1
GNL3	0.885713653846305	-0.0573608361148662	0.625	0.448	1
RNF187	0.885781754275629	-0.133338675024232	0.45	0.405	1
YIPF5	0.885808452054614	-0.0716989372388431	0.5	0.414	1
ZNF667-AS1	0.885846145230958	-0.0813535540223034	0.8	0.549	1
PRTG	0.885860917059969	-0.0922052188545403	0.3	0.245	1
ZNF415	0.885983594958114	-0.0669138323767749	0.2	0.193	1
CTSL	0.886041126200951	-0.0817662647062548	0.6	0.431	1
KCTD20	0.886111537682179	-0.0606159673974114	0.675	0.481	1
TRIM4	0.886383478635607	-0.0619738974133013	0.575	0.43	1
WDR13	0.88646101533339	-0.0411515622094965	0.35	0.259	1
LMAN2L	0.886576055225485	-0.0637131078160281	0.45	0.358	1
ASB14	0.886669497527652	-0.0239679836821755	0.125	0.106	1
RAD17	0.886838247932637	-0.107439044249072	0.725	0.533	1
CTNS	0.886840362018536	-0.0434808204542069	0.15	0.149	1
PIGS	0.887029786264643	-0.0822251487265654	0.35	0.274	1
XPNPEP1	0.887159400382926	-0.0691514204000366	0.625	0.514	1
MAP3K15	0.887179915293153	-0.0182573987666914	0.1	0.078	1
AC006581.2	0.887188510305421	-0.0491907680486722	0.45	0.354	1
TBC1D9B	0.887270510896237	-0.0622807193111629	0.65	0.509	1
PABPC1L	0.887363731882106	-0.0505895791342024	0.15	0.136	1
AP001267.2	0.887453708128343	-0.0135227006818158	0.05	0.055	1
ULBP3	0.887662617329333	-0.00554600651343004	0.075	0.05	1
CD320	0.888123825841867	-0.0528944297545638	0.35	0.267	1
GYPB	0.888126894479658	-0.00605029614638778	0.075	0.053	1
RBP2	0.888188157751076	-0.0267170105415059	0.1	0.098	1
RAPGEF1	0.888433145857196	-0.030652452272241	0.75	0.704	1
ZNF181	0.888570734401191	-0.0609199461280798	0.325	0.265	1
TC2N	0.888584786747731	-0.020878687117553	0.05	0.043	1
TRMT5	0.888767135000612	-0.0507664766676797	0.175	0.159	1
SLC25A33	0.888803239345125	-0.0813709123008658	0.475	0.362	1
DIS3L	0.889114276995266	-0.0682222406566894	0.575	0.413	1
EDEM2	0.889253625905483	-0.0565855690098018	0.225	0.216	1
FAM214B	0.88938429869401	-0.0310535770165449	0.2	0.146	1
LRRC73	0.889416137780081	-0.029718461608638	0.125	0.098	1
JCAD	0.889545135021048	-0.026850445235952	0.175	0.151	1
KLHL35	0.889586981661449	-0.076353810923088	0.125	0.153	1
ZBED8	0.889618730345478	-0.0441556134261505	0.25	0.192	1
NAXE	0.889795505664393	-0.080873621144928	0.225	0.206	1
P3H4	0.889880926244429	-0.0898360629078326	0.3	0.243	1
AMOTL2	0.89000265914185	-0.0301070554909865	0.175	0.139	1
KCNK12	0.890034513925656	-0.0495005397374703	0.525	0.42	1
CBWD2	0.890062563626419	-0.0385877431709985	0.425	0.345	1
SRRM2	0.89025110740518	-0.017710559310121	0.975	0.926	1
PCNA	0.890310069047487	-0.0336076148747329	0.175	0.139	1
SHF	0.89065450982795	-0.079941076208514	0.25	0.239	1
USP24	0.890684044041546	-0.00767034267034594	0.975	0.943	1
KAT5	0.890892713821624	-0.054465230616213	0.275	0.213	1
CXCL14	0.890915543094987	-0.115256674490153	0.05	0.042	1
MMP25	0.890915543094987	-0.00112484350688164	0.05	0.031	1
BCL3	0.890915543094987	-0.00462769587693963	0.05	0.03	1
CHST2	0.890953030729455	-0.0262034267766401	0.125	0.102	1
OVCH1	0.891217590852961	-0.101171464169389	0.325	0.29	1
MARCH4	0.891237794383206	-0.210069477538017	0.8	0.651	1
RTL5	0.891385519725182	-0.0247026758948263	0.1	0.09	1
TRMT2B	0.891738879591425	-0.0619446672576411	0.275	0.244	1
FAM234B	0.891753859326244	-0.10225902085758	0.55	0.43	1
CZIB	0.891777881093122	-0.0826463329991224	0.35	0.299	1
EFCAB14	0.89186272114734	-0.034266365249221	0.5	0.416	1
MIEF1	0.891864658231179	-0.040903475772738	0.2	0.175	1
AC087164.1	0.892237748033866	-0.0292906329289225	0.1	0.102	1
MAP4K3	0.892354365440348	-0.0559876075918737	0.975	0.977	1
TRPT1	0.892490333483517	-0.0257123586445394	0.125	0.093	1
PCDHB11	0.892519745940711	-0.0126955024040754	0.125	0.088	1
MAN1C1	0.892573178486376	-0.116735395481743	0.575	0.461	1
L1TD1	0.892590733041548	-0.0172577972924262	0.025	0.03	1
PRRX1	0.892590733041548	-0.0194967634967588	0.025	0.025	1
EFHB	0.892590733041548	-0.00800417121435154	0.025	0.024	1
AL078581.2	0.892590733041548	-0.0156567622119391	0.025	0.028	1
AL360169.2	0.892590733041548	-0.00425324292580396	0.025	0.016	1
GLI3	0.892590733041548	-0.0312081401461199	0.025	0.026	1
AC211476.2	0.892590733041548	-0.0143267419140615	0.025	0.03	1
SPDYE2B	0.892590733041548	-0.0100572577827095	0.025	0.026	1
FAM86B1	0.892590733041548	-0.0128396540868887	0.025	0.025	1
NKX3-1	0.892590733041548	-0.00380380789475218	0.025	0.017	1
OR1L8	0.892590733041548	-0.0155324976818093	0.025	0.035	1
AP001107.4	0.892590733041548	-0.00857363128423133	0.025	0.024	1
AC012531.1	0.892590733041548	-0.0103325345878054	0.025	0.026	1
MYO1H	0.892590733041548	-0.0277208269632094	0.025	0.045	1
AC007610.2	0.892590733041548	-0.012269010406191	0.025	0.03	1
AP001029.1	0.892590733041548	-0.008534263284302	0.025	0.021	1
AC090376.1	0.892590733041548	-0.0145993356815605	0.025	0.029	1
AC007292.3	0.892590733041548	-0.00541709231173493	0.025	0.024	1
AC010325.1	0.892590733041548	-0.00863632711080613	0.025	0.02	1
DGAT2L6	0.892590733041548	-0.0104318895885794	0.025	0.023	1
HIVEP1	0.892649035059057	-0.0788561551624567	0.825	0.703	1
MEIS3	0.892984866537103	-0.0360074167643922	0.1	0.089	1
PPP1R15A	0.892984866537103	-0.0279002086585969	0.1	0.086	1
FBXO9	0.893153652276747	-0.0457149882550169	0.925	0.796	1
AC021660.4	0.893247242409332	-0.0130591148498977	0.05	0.047	1
CLN5	0.893423011000275	-0.0588921988403104	0.55	0.426	1
NIPBL-DT	0.893585285647162	-0.0721534902468793	0.575	0.433	1
DET1	0.893673492790621	-0.0423937284980632	0.3	0.214	1
ZNF620	0.893716959952625	-0.0223696455468334	0.15	0.127	1
BRD1	0.893875953784757	-0.112505191737634	0.725	0.652	1
SDCCAG8	0.894005519258528	0.00611107313575743	1	0.911	1
ARPC1B	0.894127076371606	-0.0494677403577411	0.2	0.171	1
R3HCC1L	0.894164754352016	-0.0370683144620561	0.8	0.588	1
AKR1B1	0.894343137550105	-0.156028529462178	0.55	0.433	1
MAP2K3	0.894623592314886	-0.0405508406677315	0.275	0.234	1
LAPTM4A	0.894718983019091	-0.100573114629941	0.55	0.406	1
RBKS	0.894979819384584	-0.0111386984524478	0.65	0.488	1
TNC	0.894998344169011	0.00983656495407068	0.025	0.027	1
NKX6-2	0.894998344169011	0.00665126101467016	0.025	0.022	1
LINC00924	0.894998344169011	0.0022145863848826	0.025	0.021	1
NOP14	0.895010017357327	-0.0397330765715007	0.325	0.262	1
ICMT	0.895129057802756	-0.0707692862281095	0.325	0.271	1
LAMTOR5	0.895288426974749	-0.0625250864639915	0.6	0.441	1
GIN1	0.895307105568712	-0.0358972016012312	0.375	0.296	1
Z82217.1	0.895363802889842	-0.0193416925658172	0.075	0.069	1
NLGN4Y-AS1	0.895363802889842	-0.010443576492275	0.075	0.052	1
ZNF322	0.895385783840675	-0.0974092349144222	0.625	0.478	1
TOGARAM1	0.895444884014765	-0.0419294756075244	0.95	0.807	1
SMIM10L2A	0.895508865679589	-0.0548542551694748	0.2	0.191	1
AL133244.2	0.895516335972986	-0.0075480389010113	0.025	0.023	1
AC093802.1	0.895516335972986	-0.0174518783140307	0.025	0.035	1
AC112907.1	0.895516335972986	-0.0120412999401549	0.025	0.03	1
LINC02233	0.895516335972986	-0.00267941026077025	0.025	0.016	1
TMEM273	0.895516335972986	-0.0237895039295495	0.025	0.021	1
VWA2	0.895516335972986	-0.00425669987608826	0.025	0.019	1
AC116158.1	0.895516335972986	-0.003857406927155	0.025	0.019	1
TMEM204	0.895516335972986	-0.0170156694952375	0.025	0.036	1
FAAP24	0.895516335972986	-0.0038787501905544	0.025	0.017	1
KIF23	0.895566145577654	-0.0125809552098555	0.125	0.08	1
RPP38	0.895649415360159	-0.0980994582662176	0.6	0.511	1
ZNF146	0.895658422017992	-0.104945399360887	0.725	0.549	1
INTS4	0.895772418581548	-0.110075272534534	0.7	0.535	1
PRR12	0.895891563269412	-0.0820209485665061	0.425	0.354	1
DUT	0.89635878008462	-0.128656749442197	0.65	0.532	1
MIR3936HG	0.896401788307138	-0.0470771100764382	1	0.866	1
CASC1	0.896448453306284	-0.0867898141745003	0.85	0.623	1
AC011124.2	0.896578705022083	-0.0172475992966345	0.1	0.098	1
GLT1D1	0.896757746875473	-0.103272838789222	0.825	0.653	1
JMJD8	0.896915988506423	-0.0268646514624761	0.075	0.073	1
AL450267.2	0.896915997765768	-0.0387549769350812	0.075	0.075	1
F12	0.896929125806991	-0.0604365545941076	0.1	0.109	1
NT5E	0.896929125806991	-0.0538144798296786	0.1	0.115	1
LINC02389	0.897191994740169	-0.0617996384806587	0.975	0.854	1
AC068620.1	0.89729067014152	-0.0172675987428596	0.075	0.063	1
DTX2	0.897299968158282	-0.0285002811752494	0.1	0.087	1
MAML1	0.897470622249005	-0.108855340501464	0.425	0.343	1
STK26	0.897633599164402	-0.0209950794895801	0.075	0.079	1
POP5	0.897675749568597	-0.072412239760367	0.25	0.25	1
ZNF334	0.897891475056699	-0.068152820310681	0.8	0.604	1
RFXAP	0.897908892643888	-0.118572428043298	0.7	0.59	1
AL731533.2	0.897913390277027	-0.016841188058523	0.05	0.056	1
UBE3B	0.897994380100086	-0.0798455951946498	0.65	0.504	1
SAP30BP	0.898022012302254	-0.0418169923741373	0.6	0.393	1
KIAA2026	0.898044097695515	-0.0222953992353809	1	0.858	1
LINC02109	0.898261516285918	0.00314616884478294	0.025	0.016	1
SLC9A3R1	0.898261516285918	0.0072360855823206	0.025	0.016	1
SMCR8	0.898368150745229	-0.0424377506428642	0.125	0.128	1
GRM2	0.898443360586774	-0.0138165115534896	0.025	0.033	1
PHACTR2-AS1	0.898443360586774	-0.00705076596300086	0.025	0.023	1
AP001372.1	0.898443360586774	-0.00899335256735296	0.025	0.024	1
ALYREF	0.898443360586774	-0.0113711136143387	0.025	0.033	1
ZNF628	0.898443360586774	-0.00510040263147673	0.025	0.029	1
FERMT1	0.898543442209697	-0.0379826021480714	0.1	0.097	1
PPP1R26	0.898570411485618	-0.0193033127373557	0.125	0.118	1
C2orf50	0.898730575899939	-0.0291022352492586	0.075	0.072	1
MRPL54	0.898731963025232	-0.0496233551803405	0.2	0.175	1
MAMLD1	0.898898096142834	-0.110823047648588	0.7	0.541	1
GPR89A	0.899132857520842	-0.055699918126563	0.625	0.497	1
DCDC2C	0.899218143282337	-0.0223352081128947	0.075	0.053	1
FAM47E	0.899247395974284	-0.051278749251254	0.575	0.396	1
QTRT1	0.89967643652641	-0.0328699792476512	0.65	0.482	1
PRICKLE2-AS3	0.899726686165772	-0.0362942220205479	0.1	0.091	1
LINC02231	0.899955083028891	-0.0703128148158627	0.8	0.66	1
KIF11	0.899984512496239	-0.0327072068201159	0.2	0.169	1
NGDN	0.900139708138165	-0.073843880866459	0.3	0.259	1
AL391097.1	0.900155160112878	-0.045760293729304	0.125	0.105	1
TDRD3	0.90016119718375	-0.0140271276788917	0.975	0.844	1
YIPF1	0.90024231664016	-0.0816957689838012	0.4	0.313	1
AC107464.1	0.900247798939896	-0.00447013107934796	0.05	0.034	1
BCDIN3D-AS1	0.900247798939896	-0.0187848721022788	0.05	0.054	1
LINGO3	0.900247798939896	-0.00768870893513707	0.05	0.033	1
CD3EAP	0.900247798939896	-0.0133382761712822	0.05	0.039	1
FZD3	0.900493063460624	-0.0381367545519327	0.925	0.826	1
RBMXL1	0.90051271886406	-0.0174995395581567	0.175	0.128	1
AC010275.1	0.900545683654344	-0.0195425186674887	0.075	0.065	1
RPTOR	0.900600015609585	-0.0828894953530925	0.975	0.877	1
ZMYM5	0.900696548846221	-0.0612418608497654	0.65	0.562	1
AC108690.1	0.900753001874094	-0.0616897299889986	0.05	0.048	1
AC018511.2	0.900753001874094	-0.0395978615321175	0.05	0.07	1
AC093249.6	0.900753001874094	-0.0149170851893407	0.05	0.037	1
KDELR1	0.90099208006164	-0.126543242626244	0.5	0.405	1
GHRLOS	0.901371767497462	-0.00660532948803914	0.025	0.027	1
AC025175.2	0.901371767497462	-0.00382640534273955	0.025	0.023	1
AL158212.5	0.901371767497462	-0.000734427473193161	0.025	0.021	1
GOLGA8M.1	0.901371767497462	-0.00224352505512717	0.025	0.022	1
AC009065.2	0.901371767497462	-0.0147992398075609	0.025	0.035	1
NUDT9	0.901499827898137	-0.032701651828546	0.7	0.617	1
AC011773.4	0.901526409663187	0.00163348245672522	0.025	0.016	1
ASRGL1	0.901626704858017	-0.0855821639563515	0.775	0.57	1
ARF5	0.901642292320749	-0.108014850989618	0.275	0.262	1
ZNF853	0.901773328247798	-0.0395847935252247	0.1	0.103	1
FAM172A	0.90193697022565	-0.00972923537299275	1	0.983	1
CAMKK1	0.902152728123628	-0.0400526431775607	0.625	0.496	1
CDC5L	0.902210338962969	-0.0766246593903613	0.75	0.528	1
MAP3K1	0.902228048197028	-0.116737764789132	0.725	0.538	1
PUS7	0.902410842695906	-0.0666541484055269	0.6	0.514	1
RAB24	0.902488843332819	-0.0111989219393483	0.1	0.085	1
LYG1	0.902504478950442	-0.059459583597409	0.2	0.158	1
PSPH	0.902582652960098	-0.0619495583352178	0.3	0.254	1
AC005519.1	0.902583070789916	-0.00788401778385966	0.05	0.033	1
MESP2	0.902583070789916	-0.00946972415480412	0.05	0.038	1
TEX101	0.902583070789916	-0.0151860089601273	0.05	0.033	1
STAU1	0.902602231977993	-0.0221363504706082	0.925	0.687	1
CDC14A	0.902923338131199	-0.0489493455818548	0.05	0.057	1
PACC1	0.90295674542963	-0.0416669809398829	0.2	0.174	1
IL16	0.90306291722768	-0.0518105992745253	0.15	0.13	1
KIAA1671	0.903083030534069	-0.121902707049087	0.7	0.566	1
CREB1	0.903143938326498	-0.0672464367055369	0.825	0.682	1
SGSH	0.903146949025548	-0.0396479195135045	0.175	0.157	1
GCK	0.903154067013861	-0.0205374549385398	0.125	0.106	1
RRN3	0.90318975093527	-0.059565746947152	0.525	0.426	1
MESD	0.903224056419041	-0.124940007735624	0.625	0.486	1
PRELID3A	0.903291392343776	-0.0735106738605593	0.45	0.368	1
ZNF790-AS1	0.903320283325239	-0.0944071604039941	0.575	0.488	1
POLA2	0.903346585739843	-0.0486001039142141	0.175	0.163	1
MYBBP1A	0.903377040453653	-0.0642255039890624	0.2	0.181	1
ATRIP	0.903388884652985	-0.037055924102894	0.1	0.095	1
AC140847.2	0.903388884652985	-0.0174945922442844	0.1	0.071	1
GGCX	0.90348339789493	-0.0614992092377925	0.425	0.352	1
NINJ1	0.903773338561692	-0.0146331963519744	0.225	0.202	1
CCNT1	0.903852558720885	-0.0237355038759344	0.6	0.433	1
ELK4	0.903998124309421	-0.0874584648162682	0.45	0.375	1
AL162171.3	0.904056067596638	-0.0281201411995491	0.1	0.096	1
LINC01765	0.904301517263156	0.00183520489211539	0.025	0.018	1
GPR35	0.904301517263156	-0.00798599850787142	0.025	0.027	1
AL161757.5	0.904301517263156	-0.00427374391294049	0.025	0.021	1
TCAP	0.904301517263156	-0.00287960742873806	0.025	0.019	1
TAF9	0.904328526213436	-0.0674560250459412	0.375	0.312	1
RGPD5	0.904523856987342	-0.0694096132838169	0.35	0.263	1
GOLPH3L	0.9047355537888	-0.10152406092247	0.4	0.366	1
MTOR	0.904787920949025	-0.0395325561820526	0.9	0.741	1
AC010974.1	0.904792969640758	-0.00319230364052884	0.025	0.02	1
CDCA5	0.904792969640758	0.00217699381020056	0.025	0.017	1
AC007610.1	0.904792969640758	-0.00242904262471813	0.025	0.025	1
Z98752.4	0.904792969640758	-0.00452135075242665	0.025	0.024	1
RPS6KA4	0.904802822839063	-0.0242731497081502	0.125	0.1	1
DUSP19	0.904869319101429	-0.0485307482401547	0.2	0.195	1
TICRR	0.904919185824802	-0.00312656576136189	0.05	0.029	1
PRSS27	0.904919185824802	-0.00317550011600265	0.05	0.026	1
DDX28	0.904919185824802	-0.0288354041220091	0.05	0.055	1
PRR29	0.904919185824802	-0.0102213834137906	0.05	0.039	1
CLEC4G	0.904919185824802	-0.0238423566948022	0.05	0.057	1
CCDC13	0.905030762605518	0.00122558066554461	0.15	0.132	1
NPRL3	0.905031339826036	-0.0709024256822099	0.75	0.563	1
ADCY2	0.905064494436053	-0.0113005888421815	0.5	0.493	1
APH1A	0.90507264988789	-0.0484845147772371	0.15	0.137	1
AL160291.1	0.905094387870326	-0.0180853464558904	0.05	0.043	1
SLC35B2	0.905094400060265	-0.0151086151302594	0.05	0.043	1
ARHGAP35	0.905208801685857	0.0147753264910382	0.975	0.875	1
NFATC3	0.905237061553578	-0.0643277584860511	0.775	0.61	1
DNAL1	0.905373764180491	-0.0743494629634973	0.65	0.48	1
RAB21	0.9054643356517	-0.0665809356147671	0.925	0.753	1
HEXA	0.905490821182726	-0.0768399154132398	0.675	0.534	1
PRKACA	0.905564808591687	-0.0617393780130364	0.7	0.557	1
IMPACT	0.905602238412054	-0.0724526842327439	0.575	0.46	1
CDCA8	0.905994090675485	-0.0145219075592177	0.075	0.058	1
PTP4A2	0.906193747529274	-0.0350721154249763	0.675	0.55	1
KIAA0100	0.906304761651982	-0.0245130027909368	0.6	0.452	1
RFPL1S	0.90632624504811	-0.140739601871024	0.75	0.613	1
AL035701.1	0.906409017081862	-0.0622857390258019	0.25	0.225	1
STAC2	0.906559106095493	-0.0430108648195053	0.4	0.314	1
ZBTB2	0.906621191122099	-0.0368246941822622	0.1	0.096	1
AL356481.1	0.906621191122099	-0.0489106749137194	0.1	0.115	1
MDM2	0.906653754862396	-0.00907033247838385	0.775	0.672	1
COPS7A	0.906861232966501	-0.0780031380494172	0.4	0.299	1
AC117944.1	0.906927920617472	-0.0514983611468105	0.15	0.144	1
DDX58	0.90700026114075	-0.0462355159152127	0.675	0.472	1
PCDH9-AS1	0.907066159739039	-0.030610706718355	0.15	0.142	1
TMEM200C	0.907122450483036	-0.0776666096233275	0.25	0.209	1
AC073578.2	0.907155020366627	-0.0170215376756988	0.075	0.064	1
DTWD2	0.907178532421097	-0.0354643903401164	0.9	0.702	1
LINC02466	0.907232570387113	-0.0067257514907976	0.025	0.03	1
HAND2-AS1	0.907232570387113	-0.00876569247200613	0.025	0.022	1
AC074351.1	0.907232570387113	-0.00541997936624944	0.025	0.028	1
EFNA2	0.907256124020375	-0.0223830861888732	0.05	0.05	1
AL022476.1	0.907256124020375	-0.0146274301809539	0.05	0.04	1
LINC00115	0.907266171588575	-0.0286600947116428	0.05	0.06	1
CYP3A43	0.907266171588575	-0.0333911828463552	0.05	0.069	1
AC012501.2	0.907270563891845	-0.0488038687783413	0.15	0.143	1
UBE2D2	0.907471871357102	-0.0588684727960795	0.825	0.746	1
AC127035.1	0.907558824650422	-0.0605037150492333	0.375	0.272	1
SP2	0.90765171672725	-0.0412570991277664	0.175	0.146	1
GTF2A2	0.907667175012491	-0.100005291313772	0.525	0.419	1
SNTA1	0.907671730138513	-0.0556339666784429	0.2	0.194	1
AC020661.2	0.907925588282641	-0.0123267414913748	0.075	0.072	1
OR14A16	0.908061141473953	0.000836054123113184	0.025	0.012	1
LINC02144	0.908061141473953	-0.00607694506540267	0.025	0.022	1
AL138830.2	0.908061141473953	-0.00112177319770699	0.025	0.017	1
ZNF114	0.908061141473953	-0.00160801587947403	0.025	0.026	1
SIRT1	0.908078054190651	-0.0615609399496289	0.475	0.401	1
MARCH8	0.908212388091869	-0.0457111351525079	0.825	0.644	1
ALG1L2	0.908294921644026	-0.010385986139311	0.1	0.075	1
AC004253.1	0.908394844900692	-0.0866085338291418	0.4	0.303	1
BBS2	0.908506582240337	-0.0869336137960934	0.9	0.697	1
SMARCE1	0.908621136751968	-0.0530720871410011	0.65	0.503	1
AC008731.1	0.908663877251946	0.00298222884002797	0.7	0.623	1
FAM219B	0.908717160007366	-0.0904976290501477	0.625	0.498	1
SLC12A6	0.908866439206019	-0.0751652637489701	0.8	0.715	1
BLOC1S4	0.908875547592671	-0.0544549481156506	0.2	0.186	1
EXOC5	0.908875867534652	-0.0142635122939958	0.975	0.835	1
RFPL2	0.90888562520774	0.00701745208296475	0.1	0.074	1
SPTLC2	0.908935714623699	-0.0882560037672497	0.725	0.569	1
POLE4	0.909110007432092	-0.079011007796167	0.35	0.266	1
POLE3	0.909237547903121	-0.054678948834738	0.2	0.196	1
AC093433.2	0.909438636627493	-0.00970394344795174	0.05	0.043	1
C1orf53	0.909438636627493	-0.0174290954559374	0.05	0.044	1
AC006008.1	0.909438636627493	-0.0199631208246303	0.05	0.053	1
HSPA2	0.909438636627493	-0.0190091297219832	0.05	0.047	1
CHAC1	0.909438636627493	-0.0283425227549448	0.05	0.064	1
RPLP2	0.909517790091333	-0.10282518025278	0.8	0.636	1
CCDC112	0.909550113843603	-0.0988386437510478	0.6	0.46	1
MST1	0.909593865331075	-0.019079574897962	0.05	0.048	1
TSPAN15	0.909593865331075	-0.00666448282851099	0.05	0.029	1
AC109630.1	0.909593865331075	-0.0237261568371351	0.05	0.048	1
AC046130.1	0.90962883771741	-0.025277336419713	0.075	0.076	1
AL031963.1	0.909723167728753	-0.0304557865617644	0.075	0.09	1
TSBP1	0.909937138760984	-0.106729092486245	0.325	0.279	1
AC021086.1	0.909954207955423	-0.0330292836694237	0.125	0.131	1
KIF6	0.910092526710612	-0.092328506225602	0.525	0.41	1
TCEAL9	0.910144322205487	-0.0460376668341302	0.35	0.277	1
TMEM154	0.910164887319338	-0.0077732458971206	0.025	0.031	1
SNX5	0.910206731557379	-0.0673361931535866	0.425	0.347	1
AC100793.3	0.91023781596294	-0.0302119149876431	0.125	0.115	1
TSEN34	0.91023781596294	-0.0358031710359892	0.125	0.113	1
AC009403.1	0.910491476973889	-0.0510605408094276	0.3	0.217	1
MADD	0.910619666169487	0.00800481281720744	0.8	0.599	1
APIP	0.910639090064679	-0.0627809729217321	0.575	0.496	1
MRNIP	0.910718125972677	-0.123708035989422	0.75	0.641	1
GPR61	0.910788891089337	-0.0501573487737144	0.225	0.208	1
CDK2AP2	0.910819120232807	-0.0268967342445073	0.1	0.081	1
MCM9	0.911148768960027	-0.100393556950876	0.6	0.551	1
ENO1-AS1	0.911330870336229	7.71172175155887e-05	0.025	0.018	1
AL355312.2	0.911330870336229	0.00122813395384789	0.025	0.016	1
AC005072.1	0.911330870336229	-0.00161507452855827	0.025	0.02	1
INTS9-AS1	0.911330870336229	0.000445908906405525	0.025	0.015	1
LINC01257	0.911330870336229	-0.00604412757730143	0.025	0.02	1
AC009754.1	0.911330870336229	-0.00260744503869675	0.025	0.02	1
KANK3	0.911330870336229	-0.0144559110875179	0.025	0.037	1
KLK14	0.911330870336229	-0.00113257805619698	0.025	0.021	1
AL022329.1	0.911330870336229	-0.00741133001615046	0.025	0.028	1
FIRRE	0.911330870336229	0.00292866856362969	0.025	0.012	1
C21orf62	0.911472535484371	-0.0502112034361138	0.1	0.106	1
RPN2	0.911555713201753	-0.10927217325341	0.525	0.476	1
PEX12	0.911579585469288	0.0208776631174249	0.075	0.051	1
AL137856.1	0.911611779072828	-0.020843675080021	0.05	0.052	1
PTCD3	0.911663554653851	-0.0311419225110241	0.95	0.743	1
GREB1L	0.911677989916099	-0.07298428562555	0.825	0.702	1
MRPL32	0.911742073635388	-0.100740248085812	0.575	0.471	1
SLC26A4-AS1	0.91193238969048	-0.0194285870706484	0.05	0.038	1
AC005899.1	0.91193238969048	-0.0116234651450697	0.05	0.038	1
ZNF649-AS1	0.91193238969048	-0.0200368267111585	0.05	0.043	1
POLR2F	0.911943100279788	-0.0942168811577788	0.6	0.479	1
PIGM	0.911997679861951	-0.054495021978212	0.225	0.198	1
C11orf74	0.912135958386304	-0.0422920887294517	0.725	0.598	1
CNPPD1	0.912179976949706	-0.0368380118409402	0.15	0.138	1
CLDN11	0.912390773412867	-0.0483140962500822	0.125	0.12	1
NDUFAB1	0.912424422505316	-0.0573154799856762	0.65	0.516	1
DDAH1	0.912478645733686	-0.15022581991478	0.75	0.527	1
MUTYH	0.912703834915635	-0.0457907970551104	0.175	0.146	1
MORN2	0.912710526210818	-0.0622564340745996	0.225	0.201	1
IMPG1	0.913061391231591	0.0153874223529172	0.05	0.028	1
AL135878.1	0.913098428458185	-0.00563467503684864	0.025	0.021	1
PTGDR	0.913098428458185	-0.0029597439417718	0.025	0.023	1
IFNGR2	0.913216131375442	-0.0402559045280985	0.9	0.707	1
C17orf78	0.91332242257358	-0.00591892568815319	0.1	0.068	1
PCNX4	0.913392787983845	-0.0558133196589189	0.9	0.753	1
AC055855.1	0.913623859559804	-0.00568214654822681	0.05	0.049	1
PIK3C2B	0.913694328824879	-0.0566070521217067	0.625	0.494	1
YY1	0.913757499179552	-0.0603405067585703	0.8	0.615	1
CNBD1	0.913785582805182	-0.0480392712199227	0.05	0.052	1
NPIPB11	0.913785582805182	-0.0204366475036441	0.05	0.057	1
GGT1	0.913785582805182	-0.0206243964203772	0.05	0.055	1
PTPA	0.913841766524738	-0.0716245427490511	0.425	0.357	1
LINC00683	0.913921747109945	-0.026365376676926	0.125	0.094	1
KMT2E	0.914039290054732	0.0397120504458819	0.975	0.959	1
KLHL22	0.914184902211215	-0.0877972961522778	0.925	0.641	1
AL023495.1	0.914602101321937	-0.00604570643715435	0.025	0.021	1
AC104623.1	0.914602101321937	-0.000994023761695658	0.025	0.015	1
AC068616.2	0.914602101321937	-0.00433770652968814	0.025	0.025	1
KLF15	0.914602101321937	-0.0088868070278344	0.025	0.027	1
AC097450.1	0.914602101321937	-0.00113490953785565	0.025	0.019	1
SLC12A7	0.914602101321937	-0.000245104905988621	0.025	0.013	1
C5orf47	0.914602101321937	-0.00664508852097588	0.025	0.023	1
OR2I1P	0.914602101321937	-0.00310683387100986	0.025	0.019	1
AC004918.4	0.914602101321937	-0.00675705283774352	0.025	0.026	1
AC069549.2	0.914602101321937	0.00235386399697357	0.025	0.011	1
AC060234.2	0.914602101321937	-0.000492022619662759	0.025	0.017	1
AP002761.2	0.914602101321937	-0.00718229492871902	0.025	0.026	1
AL136040.1	0.914602101321937	-0.00551635163896657	0.025	0.02	1
AC092375.2	0.914602101321937	-0.00196664518910542	0.025	0.014	1
NPIPB12	0.914602101321937	-0.00531744077813473	0.025	0.022	1
AC002310.1	0.914602101321937	-0.00631411429582339	0.025	0.027	1
AC015921.1	0.914602101321937	0.00114107520762553	0.025	0.016	1
SCGB1B2P	0.914602101321937	-0.0112113886423959	0.025	0.028	1
MAFF	0.914602101321937	-0.00501382805912822	0.025	0.023	1
FGF13-AS1	0.914602101321937	-0.00554280489623939	0.025	0.028	1
AC008105.1	0.914696476137072	-0.0472791135814579	0.15	0.137	1
CLCA4-AS1	0.914708610674174	-0.0471736081076984	0.1	0.101	1
TRAPPC2	0.914709364685159	-0.0465366584884408	0.65	0.484	1
CCDC39	0.914714801074743	-0.190514643600658	0.65	0.449	1
SLC16A1-AS1	0.914814492772397	-0.0907648511438782	0.8	0.726	1
MVB12B	0.914822511888713	-0.0598942737028882	0.95	0.881	1
CGN	0.914823504965342	-0.0509328691630426	0.25	0.247	1
DZIP3	0.914871813019477	-0.0656605193578021	0.975	0.962	1
DNMT3A	0.914971902507688	-0.00169960202107156	0.925	0.777	1
FADS2	0.914972135347724	-0.0984734987902324	0.4	0.323	1
RAP2C	0.915024908373021	-0.0297483115420078	0.15	0.121	1
AC092120.3	0.915222948028286	-0.0500278093130062	0.2	0.169	1
RETREG3	0.915338882346551	-0.0867464274426274	0.675	0.47	1
AL021368.1	0.915453040270912	-0.0224511744443335	0.125	0.096	1
AC007938.3	0.915810091136425	0.0154761286510707	0.4	0.288	1
SNX19	0.915892913232127	-0.0214624686275192	0.825	0.595	1
AL136115.2	0.915918560838824	-0.00198832791181529	0.05	0.054	1
LASP1	0.915938691449573	-0.033089462816922	0.4	0.303	1
CR1L	0.915960031690321	-0.0142820452448017	0.05	0.044	1
THOC6	0.915960031690321	-0.0108942719004254	0.05	0.041	1
AC005670.3	0.916000123733639	-0.0322052097419929	0.9	0.744	1
RPL29	0.91603176461781	-0.116204308997823	0.85	0.613	1
AC093575.1	0.916033154151959	0.000584143626482429	0.025	0.018	1
ATF3	0.916033154151959	-0.00227033546074991	0.025	0.021	1
SINHCAF	0.916033154151959	-0.000223887412866252	0.025	0.019	1
VAC14-AS1	0.916033154151959	-0.0027268541611493	0.025	0.022	1
STH	0.916033154151959	0.00211465436912934	0.025	0.017	1
MIR3681HG	0.916473211450051	-0.0294257370283477	0.15	0.156	1
GABPB1-AS1	0.9164736427642	0.00609822781595559	0.975	0.856	1
DSTYK	0.916528385058552	-0.0336239250813668	0.825	0.623	1
AC022306.2	0.916676030563139	-0.0127295373578333	0.1	0.078	1
GPR19	0.916677097752638	-0.0704514339536641	0.35	0.286	1
ARMCX5-GPRASP2	0.916771915031901	-0.00283799954086172	0.925	0.821	1
BAIAP2L2	0.917432011434852	-0.0160152870399898	0.1	0.102	1
MRPL13	0.917474695591085	-0.0564404922458947	0.725	0.489	1
PIGL	0.917498318144747	-0.0258908545783334	0.95	0.739	1
NME7	0.91775412994107	-0.0052713794122603	0.95	0.914	1
ZNF34	0.917815126525535	-0.0396508838674973	0.275	0.219	1
WTIP	0.917870928770546	-0.0298479966355	0.15	0.122	1
OAZ3	0.917874779449088	-0.00463982623133753	0.025	0.018	1
AL356512.1	0.917874779449088	-0.00545894125806872	0.025	0.018	1
AC008074.2	0.917874779449088	-0.00248153883734087	0.025	0.015	1
COL3A1	0.917874779449088	-0.00261587213484035	0.025	0.013	1
BOLL	0.917874779449088	-0.00353881063590038	0.025	0.014	1
AC007679.1	0.917874779449088	0.000247560967143109	0.025	0.017	1
AC023494.1	0.917874779449088	-0.0089247837665711	0.025	0.021	1
AC021148.2	0.917874779449088	-0.00509282588526981	0.025	0.018	1
PCDHGC4	0.917874779449088	-0.0133731502149729	0.025	0.028	1
AL606923.2	0.917874779449088	-0.0211862258442263	0.025	0.026	1
FLNC	0.917874779449088	-0.00205930713688545	0.025	0.016	1
AL139099.1	0.917874779449088	0.00505684246421152	0.025	0.007	1
AC018946.1	0.917874779449088	-0.00717105831906055	0.025	0.02	1
B3GNT9	0.917874779449088	-0.00432572858603356	0.025	0.018	1
SLC6A4	0.917874779449088	-0.00835223394228425	0.025	0.022	1
AC015802.6	0.917874779449088	-0.00299520039736291	0.025	0.017	1
APCDD1	0.917874779449088	-0.017568832914313	0.025	0.028	1
AC023983.1	0.917874779449088	-0.00509874606993065	0.025	0.016	1
LINC01478	0.917874779449088	-0.0109333290640224	0.025	0.015	1
KCNJ4	0.917874779449088	-0.00402958217555584	0.025	0.013	1
ANKRD13D	0.917909722860857	-0.0314941602678486	0.85	0.604	1
AL358134.1	0.918135109579522	-0.0258840354210431	0.05	0.048	1
GRHL1	0.918157034572021	-0.042677470354824	0.225	0.231	1
ESS2	0.918173308295994	-0.00636376345354955	0.125	0.087	1
SUSD1	0.918209365747684	-0.0963498572010386	0.925	0.774	1
RAI1	0.918324450220162	-0.100540852816747	0.725	0.547	1
ZC3H15	0.918459681015546	-0.0546636020373903	0.925	0.838	1
TOMM6	0.918529508056683	-0.100297139536707	0.525	0.4	1
SYNE3	0.918598242389386	-0.0227112701234329	0.075	0.071	1
AL118558.3	0.918598242389386	-0.0168621533576479	0.075	0.067	1
IL17RD	0.918654256842402	0.00191762117358253	0.075	0.052	1
SPART-AS1	0.91880227120885	-0.0274352966436632	0.15	0.126	1
TRIM23	0.918884453125381	-0.0365075913797897	0.975	0.84	1
ATP2B2-IT2	0.918969024700527	0.00501378552299691	0.025	0.018	1
URI1	0.919015490990335	0.00801300579000053	1	0.886	1
CRTC3-AS1	0.919034011112359	-0.0428197601794129	0.2	0.148	1
CCDC51	0.91956535881106	-0.02635423106262	0.1	0.09	1
AC127526.1	0.919868083913814	-0.0403975843906149	0.125	0.109	1
SMIM15-AS1	0.919909000970593	-0.0746039787710404	0.275	0.246	1
ZNF782	0.920012920459333	-0.0239234001160599	0.925	0.706	1
EXOSC8	0.920015313325446	-0.0859696458444745	0.3	0.234	1
CRK	0.920127741666037	-0.045464561827225	0.725	0.479	1
LYN	0.920310800309943	-0.00630449523046086	0.05	0.038	1
ARMH4	0.920488520005259	-0.100026876498278	0.95	0.813	1
LINC01429	0.920507151455413	-0.00659513364437774	0.075	0.052	1
SFR1	0.92050897986585	-0.0382609528019595	0.1	0.101	1
IQCM	0.920544132047434	-0.110102759865305	0.075	0.09	1
MORC2	0.920722356978616	-0.109882375564777	0.45	0.38	1
NDUFA12	0.920808810129518	-0.0713445182859994	0.7	0.566	1
SAMD15	0.920975673253077	-0.0316899796234813	0.1	0.092	1
TUG1	0.921010718293776	-0.0900223172342417	0.6	0.488	1
IQCG	0.921020618319952	-0.0903563497094635	0.325	0.283	1
MAP3K6	0.921148849662125	-0.012859250971578	0.025	0.026	1
RUSC1-AS1	0.921148849662125	-0.00733911584972409	0.025	0.021	1
MYCN	0.921148849662125	-0.0144844341973667	0.025	0.026	1
AC106870.1	0.921148849662125	-0.00881774634622459	0.025	0.021	1
AC104781.1	0.921148849662125	-0.00671360814034639	0.025	0.019	1
EGR4	0.921148849662125	-0.0157761312926486	0.025	0.015	1
AC009498.1	0.921148849662125	-0.00418752095186366	0.025	0.018	1
GHSR	0.921148849662125	-0.0115049841153641	0.025	0.024	1
AC069431.1	0.921148849662125	-0.0014929993265136	0.025	0.012	1
MGARP	0.921148849662125	-0.0178997959417912	0.025	0.028	1
LINC01098	0.921148849662125	-0.0153924560796301	0.025	0.021	1
PCDHA11	0.921148849662125	-0.0104349081376799	0.025	0.027	1
AC093655.1	0.921148849662125	-0.00372708596315744	0.025	0.019	1
UPK3BL2	0.921148849662125	-0.0076529462435493	0.025	0.024	1
AC006148.2	0.921148849662125	-0.00906935984126644	0.025	0.022	1
AC087269.1	0.921148849662125	-0.00325908227873706	0.025	0.01	1
AC124290.1	0.921148849662125	-0.0109668611111579	0.025	0.023	1
ADAM2	0.921148849662125	-0.0144812771155303	0.025	0.016	1
LINC01030	0.921148849662125	-0.00339431027496995	0.025	0.012	1
AC087752.4	0.921148849662125	-0.00407981329931872	0.025	0.016	1
ARC	0.921148849662125	-0.0122980223856081	0.025	0.024	1
CFAP157	0.921148849662125	-0.00979581403969214	0.025	0.021	1
SH2D4B	0.921148849662125	-0.0155662032464504	0.025	0.033	1
SLC22A10	0.921148849662125	-0.0183431472588554	0.025	0.019	1
FAM181B	0.921148849662125	-0.0132490450909902	0.025	0.021	1
TTC36	0.921148849662125	-0.00246771668899981	0.025	0.012	1
PTHLH	0.921148849662125	-0.0102740063926324	0.025	0.022	1
AC034102.6	0.921148849662125	-0.00575900423737218	0.025	0.019	1
OLFM4	0.921148849662125	-0.0113319549215033	0.025	0.025	1
AC004233.3	0.921148849662125	-0.00731479022601776	0.025	0.022	1
LINC02080	0.921148849662125	-0.00718595101519895	0.025	0.023	1
EMILIN2	0.921148849662125	-0.00679018592053607	0.025	0.015	1
DSC1	0.921148849662125	-0.0110417210878718	0.025	0.02	1
AC130469.1	0.921148849662125	-0.0151629030406668	0.025	0.031	1
LINC01837	0.921148849662125	-0.00600826783842558	0.025	0.016	1
AF038458.3	0.921148849662125	-0.00738683585737355	0.025	0.018	1
LINC01456	0.921148849662125	-0.0091418909759615	0.025	0.017	1
POF1B	0.921148849662125	-0.00950136554003129	0.025	0.02	1
SMIM10L2B-AS1	0.921148849662125	-0.00548324931389218	0.025	0.017	1
AC239727.1	0.921148849662125	-0.00149512506156454	0.025	0.019	1
NFKBIL1	0.921254349477196	-0.0320094032339044	0.175	0.159	1
PPP1R37	0.921581294705121	-0.0269693269279148	0.125	0.099	1
LGALSL	0.92186000961523	-0.0563143314735013	0.225	0.199	1
NUS1	0.921889000367767	-0.0757334946090342	0.6	0.521	1
CINP	0.922213332998643	-0.100724852192327	0.3	0.272	1
ARL5B	0.922308248556058	-0.0855347300736511	0.425	0.366	1
MPDZ	0.922395113362342	0.0499370057370216	1	0.948	1
LAMTOR1	0.922479764958486	-0.0924980594645013	0.475	0.372	1
BIVM	0.922500828243345	-0.0442001639025577	0.825	0.617	1
PCDHB14	0.92266385095435	-0.0844255658991721	0.25	0.249	1
AC005237.1	0.922742873024261	-0.0243072133454099	0.15	0.16	1
ZNF644	0.922785706061056	-0.0947088980170794	0.975	0.908	1
LINC00327	0.922804870051669	-0.0382023141252005	0.1	0.098	1
TMEM19	0.922894569583923	-0.066786514436926	0.275	0.241	1
SPTSSA	0.922904114972624	-0.0578857604002244	0.2	0.167	1
PLPPR2	0.922921190442524	-0.0852749090403445	0.45	0.337	1
NPIPB5	0.922991878376802	-0.080126040832223	0.425	0.339	1
C1orf109	0.923030295306731	-0.0587651504795464	0.3	0.253	1
SLC4A1AP	0.923291003831071	-0.0766658065639518	0.75	0.586	1
GTPBP1	0.923515451798768	-0.0490006952803303	0.225	0.169	1
FGD5-AS1	0.923645348466184	-0.0824726706126518	0.625	0.483	1
RCL1	0.923649241807443	-0.0395823275185349	0.775	0.632	1
AC113386.1	0.923808207980689	-0.04401602856036	0.2	0.184	1
YIF1B	0.924374820986347	-0.0467148596800857	0.15	0.15	1
RTN1	0.924489086616952	-0.0428700107932256	1	0.997	1
AC012020.1	0.924663955574615	-0.0154816365719053	0.05	0.051	1
BMPR2	0.924907033606057	0.0308970896069347	0.975	0.974	1
PIH1D1	0.925069502663078	-0.0140855580313344	0.225	0.213	1
SNX4	0.925411428602302	-0.0047384151827754	1	0.757	1
ZNF614	0.925532560256845	-0.0384230388705367	0.225	0.2	1
RPA2	0.925631012686379	-0.0707085985985777	0.375	0.299	1
CDK18	0.925746737399737	-0.0449484750816448	0.1	0.112	1
DOK4	0.925746737399737	-0.0309574581330366	0.1	0.115	1
UBE2Q1	0.925880206757829	-0.0714478706536797	0.35	0.308	1
DHX58	0.926083132375473	-0.02719943318378	0.075	0.07	1
MIR133A1HG	0.926083132375473	-0.0283806667021372	0.075	0.078	1
SNHG19	0.926180563208787	-0.0587358803415255	0.125	0.136	1
AFG3L2	0.926488328560172	-0.0295429574731171	0.8	0.644	1
KIAA0753	0.926507781435684	-0.0642564913592708	0.75	0.62	1
PSMC4	0.92670294533776	-0.0932419009638809	0.475	0.372	1
MTFR1L	0.92674276471009	-0.0738328529016771	0.5	0.395	1
LAGE3	0.926846744638869	-0.0647743417131277	0.275	0.243	1
LINC02591	0.927254436373139	-0.0616195231588441	0.225	0.207	1
AL162231.1	0.927290073956616	-0.0376236821712914	0.2	0.137	1
RASA2	0.927390300147827	-0.0568657881251469	1	0.92	1
AC121757.1	0.927402199968482	-0.00860342746157026	0.05	0.047	1
PIM2	0.927402199968482	-0.0155668773184411	0.05	0.062	1
POLG2	0.927518314686353	-0.0338923225659666	0.3	0.202	1
NUP214	0.927576850739308	-0.0375064334564512	0.775	0.677	1
MTHFR	0.927605749500034	-0.105267007905372	0.425	0.364	1
ACTR1B	0.927612235009575	-0.0867007745433989	0.575	0.457	1
TCP10L	0.927666522138921	-0.0459944636048566	0.1	0.129	1
HIST3H2A	0.92771420876147	-0.0347939270423091	0.125	0.104	1
DDOST	0.928032388349021	-0.05854542917117	0.375	0.305	1
MAP3K14	0.928153116297422	-0.0750323283183653	0.275	0.234	1
EIF3D	0.928172352123352	-0.0534710869820207	0.35	0.269	1
NADSYN1	0.928848701403584	-0.0555302615404648	0.625	0.479	1
CCDC62	0.928893487450882	-0.00625508186766031	0.175	0.173	1
MARCH1	0.928992311528252	-0.560057337242401	1	0.834	1
SNX8	0.929018636824988	-0.0946719116647084	0.3	0.286	1
GPR146	0.929019367912823	-0.015281243451145	0.05	0.055	1
AC073575.1	0.929019367912823	-0.0205691292261785	0.05	0.057	1
CLINT1	0.929236789009675	-0.0692538042445838	0.825	0.666	1
FIBP	0.929238403470423	-0.054379286697433	0.4	0.35	1
ARPIN	0.929287682159618	-0.0391887533084479	0.1	0.117	1
PIPOX	0.929383848806378	-0.0486193724494913	0.175	0.135	1
PSMB3	0.929662558729216	-0.0852907547933111	0.425	0.376	1
SOCS6	0.929688437847888	-0.0617250846929615	0.425	0.372	1
DENND4B	0.929831250213436	-0.0364106735292609	0.5	0.393	1
PDZD8	0.929833606545087	-0.0763538594102023	0.875	0.758	1
CNTN1	0.929928064749987	0.0176502431270573	1	0.998	1
MREG	0.930042713693122	-0.0677078011362519	0.425	0.362	1
A1BG	0.930104703529958	-0.0309244617426778	0.1	0.09	1
C15orf61	0.930154506089503	-0.0771367524495066	0.425	0.345	1
MSL3	0.930213060753861	-0.0563046349618791	0.3	0.271	1
NKAP	0.930248154356445	-0.0365084120001437	0.5	0.391	1
NDUFB1	0.930283796957431	-0.0333537618799638	0.65	0.496	1
MED1	0.93031813211086	-0.0849952501319279	0.45	0.358	1
ZNF425	0.930573353305782	-0.0598539445603341	0.275	0.213	1
ARMCX1	0.930616142966273	-0.0690188862604178	0.325	0.262	1
AP001269.4	0.930723159835002	0.00936229358240189	0.025	0.022	1
AC025171.1	0.930784118639339	-0.0331380949291936	0.3	0.237	1
LYRM7	0.930855121137965	-0.02864671337747	0.575	0.451	1
AC007216.4	0.930937716070271	-0.0671723068804762	0.525	0.372	1
AC105052.4	0.930948974926299	-0.0286024275238431	0.4	0.314	1
STK11IP	0.930975095007319	-0.0214124788247345	0.25	0.209	1
GNPNAT1	0.93098025546105	-0.0963400861963737	0.4	0.333	1
AP005899.1	0.931105929623023	-0.0234582059212023	0.15	0.115	1
GSK3A	0.931135781633995	-0.0538235963665931	0.425	0.313	1
PLD6	0.93117248018297	-0.0487982271353361	0.225	0.178	1
AL356489.2	0.931197879937618	-0.00789309737304384	0.05	0.044	1
BRPF1	0.931474416316807	-0.0117427182813395	0.075	0.068	1
SNAP29	0.931522584401706	-0.0367196829070209	0.225	0.184	1
MEPCE	0.931612750565208	-0.0354412159684	0.075	0.084	1
NSFL1C	0.931904206029156	-0.108274481507922	0.725	0.629	1
NUDT18	0.931969844013645	-0.020680145378114	0.075	0.071	1
SMIM2-AS1	0.931969844013645	-0.0312745660752133	0.075	0.083	1
USP42	0.932289112101944	-0.046323320010264	0.75	0.557	1
TRIM11	0.93229873574844	-0.0640020807313195	0.15	0.164	1
SNRPD3	0.932338763817057	-0.0707147505696783	0.35	0.249	1
RSRC1	0.932426791227501	-0.0227893705519271	0.95	0.908	1
AL022311.1	0.932522998855175	-0.0372404328776796	0.15	0.134	1
SERF2	0.932777234607283	-0.0666325375145818	0.7	0.517	1
CCNF	0.933075140759085	-0.0519813238246971	0.35	0.303	1
IRAK4	0.933078799453735	-0.0462678149792173	0.25	0.169	1
C6orf136	0.93334336512651	-0.0595977444831201	0.45	0.399	1
SPX	0.93345670370626	-0.021230142903352	0.075	0.066	1
EXD3	0.93349766826317	-0.0413758413363468	0.625	0.518	1
NTHL1	0.93367861813425	-0.0471518090422303	0.25	0.218	1
HCN3	0.933756991428847	-0.036342203573759	0.275	0.2	1
PAK4	0.933775180208828	-0.00533703169606485	0.15	0.108	1
GAREM2	0.93388173024402	-0.0203173909209728	0.075	0.065	1
STARD7	0.933994223610132	-0.0235694785276985	0.55	0.45	1
TTTY10	0.934589457236888	-0.0771415957380231	0.775	0.636	1
SDHAF4	0.93464786528423	-0.0836359872300937	0.375	0.304	1
FAM151B	0.934693627355008	-0.104144037131678	0.475	0.375	1
CADM2-AS2	0.934749550746677	-0.0582576936635783	0.3	0.25	1
SMG5	0.934994259069582	-0.0610228806151744	0.5	0.415	1
DEPDC4	0.935138632373266	-0.0519924444833741	0.2	0.153	1
CYB5RL	0.93514579905538	-0.0217891946566572	0.1	0.087	1
MRM2	0.935342838739909	-0.0396128863978023	0.175	0.16	1
ARMC10	0.935343038115385	-0.0771261879046496	0.6	0.502	1
ACD	0.935394261165747	-0.0405638895672672	0.125	0.121	1
MTAP	0.935482931637937	-0.0274301644342763	0.9	0.622	1
BMP8A	0.93555643449895	-0.00722710238190439	0.05	0.045	1
PHF1	0.935655375517484	-0.109145186468645	0.425	0.375	1
SPATA5L1	0.935666786210101	-0.0379706874755725	0.3	0.237	1
MAIP1	0.935778012031017	-0.0286963108732405	0.525	0.411	1
MRPS15	0.936122497625528	-0.077443246693825	0.4	0.312	1
AC007347.1	0.936234184881184	-0.0367710569328143	0.1	0.087	1
ZNF107	0.936248851359005	-0.0873160537249631	0.45	0.343	1
YBX1	0.936389757985591	-0.0592682869470603	0.625	0.505	1
AC136944.2	0.936600128070827	-0.00996429066839405	0.05	0.045	1
ZNF850	0.936830750606393	-0.0150415921548385	0.1	0.101	1
TJAP1	0.936842168765424	-0.0567555009807623	0.2	0.191	1
NIN	0.936856895346601	-0.041055999334866	0.925	0.808	1
C5orf49	0.936860174649822	-0.0511282750185208	0.1	0.107	1
AL024495.1	0.936860174649822	-0.0628051620168679	0.1	0.092	1
HSCB	0.936903236436026	-0.0574026488033283	0.3	0.231	1
DNAJC4	0.936923053960706	-0.0584150397405888	0.2	0.178	1
RAB39B	0.937144497553831	-0.0658938280325398	0.225	0.209	1
SLITRK1	0.937198100635574	-0.100288218477553	0.45	0.361	1
UTP11	0.937242686068698	-0.0322818130105602	0.275	0.238	1
ARHGAP26-AS1	0.937433229039568	-0.046973192330093	0.2	0.172	1
MAGEF1	0.937516558115016	-0.103814671901521	0.45	0.366	1
SGK3	0.937789546453592	-0.0461271765502219	0.975	0.847	1
ZNF182	0.937805244104737	-0.0458704537322939	0.175	0.155	1
ANGPT2	0.937965482642062	-0.116525574057005	0.725	0.604	1
AC107214.1	0.938098056204987	-0.112822153948424	0.45	0.383	1
BUD23	0.938214347573157	-0.0886735033205762	0.5	0.416	1
AL391840.1	0.938283965277146	-0.243646634984322	0.45	0.388	1
GPATCH8	0.93830192640637	-0.0381495473061739	1	0.98	1
AL157871.4	0.938480995864039	0.000617056175112318	0.175	0.123	1
AMPD2	0.938555733987691	-0.0882905409529388	0.45	0.362	1
POLR1D	0.938577071075066	-0.0760259412430161	0.65	0.489	1
STX5	0.93860869905048	-0.0775339086762369	0.375	0.301	1
METTL14-DT	0.938768587687369	-0.0135407521048868	0.075	0.066	1
TIMM29	0.939002409126061	-0.067318124342569	0.35	0.254	1
ZNF174	0.939012721442154	-0.046669292086632	0.125	0.115	1
LINC02465	0.939020571541144	-0.0274697091890689	0.1	0.077	1
ATP5F1B	0.939242199634356	-0.110269585853868	0.9	0.718	1
AC010680.1	0.939263975059989	-0.0086210076200892	0.15	0.117	1
ARHGAP4	0.939416245273261	-0.021525919108072	0.2	0.168	1
RPE	0.939460190288479	0.0031518626930731	0.875	0.732	1
COX18	0.939556316234973	-0.0459860327298243	0.55	0.435	1
H2AFJ	0.939619633731156	-0.0192004910720503	0.075	0.07	1
AC010624.1	0.939619633731156	-0.0134832465251359	0.075	0.059	1
LENG9	0.939619633731156	-0.0216020962380915	0.075	0.064	1
NCAPD2	0.939742043104658	-0.0584346145078292	0.175	0.162	1
DPM1	0.939871914330519	-0.00641871038143582	0.9	0.651	1
SORBS1	0.939887203727427	0.00421268887323323	0.95	0.823	1
UQCRC1	0.940051918641118	-0.0466488240309168	0.65	0.506	1
LINC01482	0.940133834659099	-0.122879639453583	0.1	0.096	1
AC092343.1	0.940178351676076	-0.0366623263891822	0.125	0.121	1
ZBTB14	0.940178351676076	-0.0373944760360225	0.125	0.112	1
ZNF48	0.94026809131602	-0.0214969177394617	0.15	0.122	1
WAC-AS1	0.940727258465043	-0.0832305530606519	0.675	0.502	1
ERICH5	0.940733094204791	0.00565284597264845	0.1	0.079	1
ZNF684	0.941171347030529	-0.027041890881017	0.25	0.198	1
RSPH14	0.941174549515697	-0.02835736168984	0.2	0.154	1
MRAS	0.941404339443005	-0.0315929377494434	0.65	0.506	1
ADGRG2	0.941423917906961	-0.0847836979683841	0.2	0.16	1
TMEM70	0.941481589996109	-0.0608339135499636	0.35	0.29	1
CREBL2	0.941494249516631	-0.0820670995726732	0.525	0.432	1
VHL	0.941601911594999	-0.0726549531753684	0.35	0.297	1
CACNB2	0.941638873444214	-0.109571868356229	1	0.926	1
ATP6V0A1	0.941653172201107	0.0128853050813449	1	0.965	1
RNF144A	0.941942728965971	-0.0676063371470856	0.95	0.828	1
SAP18	0.942020962196996	-0.108750897037125	0.75	0.604	1
BCL2L1	0.942042336335035	-0.0729374977772246	0.4	0.31	1
OSBP2	0.942436730826062	-0.0928191780184133	0.95	0.872	1
IGFBPL1	0.942448221960504	-0.0338056292633783	0.15	0.112	1
MIR29B2CHG	0.942454160130861	-0.00844931611906108	0.925	0.884	1
USP9Y	0.942491624924714	-0.00726807463190227	1	0.993	1
SPTLC1	0.942579223261066	-0.0451272920846242	0.925	0.757	1
AL353138.1	0.943023607565476	-0.0401971347505627	0.1	0.086	1
RAB6B	0.943095674391677	-0.00657424640510318	0.9	0.787	1
AC073529.1	0.943128011332214	-0.0751539508991296	0.225	0.196	1
SNAP23	0.943216601394447	-0.0800046608764393	0.525	0.448	1
FBXL19	0.943297941621726	-0.0428307164754428	0.275	0.196	1
NLRP3	0.943446663468151	-0.0160683786551915	0.075	0.057	1
SPATA2L	0.943446663468151	-0.0289420930694493	0.075	0.072	1
AC067852.2	0.943446663468151	-0.0109917715522446	0.075	0.051	1
AC012146.1	0.943504198806129	-0.0234794474618951	0.05	0.061	1
RINT1	0.94363743803276	-0.0831778820077625	0.675	0.541	1
MIB1	0.943704191328922	-0.0549927432908117	1	0.871	1
TRIM14	0.94370826374089	-0.0632943486721427	0.175	0.156	1
EIF3J	0.944155748384539	-0.0583088617735699	0.775	0.577	1
RUFY1	0.944205496995417	-0.062537976942061	0.8	0.606	1
CYP4Z1	0.944292305453094	-0.0954433561476814	0.25	0.254	1
RAD23B	0.944466940845007	-0.00119766029641788	0.975	0.824	1
LINC01351	0.944657481204024	-0.0352180191752323	0.125	0.113	1
SLC35B1	0.944705599855074	-0.0507519586269247	0.425	0.326	1
LURAP1L	0.944756358416303	-0.103572231951595	0.925	0.659	1
ZNF268	0.944823930514999	-0.0659318109947912	0.3	0.247	1
TBL2	0.944839539705026	-0.0469958284781833	0.15	0.14	1
AC016866.2	0.944839539705026	-0.029583189600624	0.15	0.108	1
MRPS12	0.944904444068583	-0.0367383068412637	0.175	0.143	1
SLC25A39	0.945191382676795	-0.0644732287476655	0.3	0.233	1
GOLGA6L10	0.945360673552913	-0.0189672226282524	0.075	0.07	1
ATOX1	0.945520392898663	-0.0793076640144279	0.65	0.456	1
PLG	0.945531290946872	-0.0235964356977233	0.05	0.049	1
SLC47A2	0.945531290946872	-0.0317667596604074	0.05	0.065	1
TRIM39	0.945773028272049	-0.0326525051961225	0.125	0.118	1
AKR1A1	0.946054923770564	-0.0709463147593862	0.325	0.238	1
AC053513.1	0.946059575798048	-0.00968262982249879	0.925	0.774	1
CBFA2T3	0.946150920328424	-0.0399341264969003	0.125	0.127	1
IARS	0.946605485751555	-0.0531242133724787	0.975	0.835	1
LINC01934	0.94691812446456	-0.0367442690942285	0.1	0.075	1
BARD1	0.947274999098345	-0.0290525341393374	0.075	0.062	1
ADORA1	0.947478252856439	-0.0303659630578558	0.25	0.21	1
ZP3	0.94767397583904	-0.0405962071479833	0.125	0.112	1
OR2L5	0.947675880473519	-0.0394394371537518	0.175	0.154	1
SLC26A6	0.947751255305553	-0.0167114651857739	0.05	0.043	1
TRIM68	0.947751255305553	-0.0211781937722156	0.05	0.052	1
MYADM	0.947805495734147	-0.0674294776821477	0.25	0.209	1
RORA-AS1	0.947961333710801	0.0416072383147501	0.6	0.563	1
HINT3	0.948022615558958	-0.0633861548238788	0.725	0.58	1
AC140912.1	0.948061777854077	-0.0706020675731639	0.35	0.262	1
KCNV1	0.94810930395774	-0.0327821697515926	0.05	0.053	1
COL22A1	0.94810930395774	-0.0088694226487508	0.05	0.031	1
ZNF793-AS1	0.94810930395774	-0.0127518482308826	0.05	0.045	1
PDCD11	0.948141524644598	-0.0623665875378507	0.45	0.36	1
LINC02723	0.948322291056883	-0.0408980999522455	0.1	0.116	1
PTGR2	0.948395520457158	-0.0603561491932756	0.375	0.314	1
PAXBP1-AS1	0.94841826101922	-0.0689838101140817	0.575	0.391	1
RBMS3-AS1	0.948600892159967	-0.0349571451915363	0.1	0.092	1
TRAM1L1	0.948600892159967	-0.0401355557949949	0.1	0.103	1
TNS2	0.948600892159967	-0.0516964335212058	0.1	0.112	1
SPAG7	0.948622682129887	-0.097079053742178	0.375	0.303	1
ACSBG1	0.948643170793548	-0.0393782012983178	0.05	0.069	1
AL589843.1	0.948660338228624	-0.140683867843389	0.775	0.598	1
UPK1B	0.948740159235762	-0.0336461135177813	0.125	0.118	1
ASAH1	0.948797218849896	-0.0222497995529332	0.875	0.755	1
AL390774.2	0.948810859265093	-0.0536824972831331	0.25	0.199	1
NDUFS6	0.948814458749869	-0.0502233317813785	0.6	0.433	1
AC008079.1	0.948868679534762	-0.00499283326451255	0.075	0.068	1
AC011451.3	0.949138361110318	-0.034125492123136	0.125	0.111	1
LINC01138	0.949366305539315	-0.130900285412718	0.875	0.785	1
AL359706.1	0.949536756950015	-0.0819291905126763	0.725	0.531	1
SYN1	0.949566062428769	-0.0638395180868482	0.65	0.556	1
BLZF1	0.949566063475753	-0.04879147898005	0.7	0.516	1
ERGIC3	0.949772407946134	-0.105859646196143	0.425	0.339	1
ALDH7A1	0.949910611613879	-0.0318134986424888	0.625	0.51	1
RBP7	0.949971625369481	-0.0312074930840085	0.05	0.042	1
AC183088.3	0.949971625369481	-0.0162203391246464	0.05	0.046	1
GNPDA1	0.950113143807443	-0.0833534733794209	0.425	0.358	1
KBTBD4	0.950132593545142	-0.0263955462585291	0.15	0.132	1
ZNF598	0.950342943066447	-0.037165898635509	0.125	0.115	1
AC005355.1	0.950412516423553	-0.0155395663686708	0.05	0.044	1
AL121929.2	0.950412516423553	-0.0153605989074927	0.05	0.044	1
AL161756.1	0.950412516423553	-0.00411710865567276	0.05	0.034	1
DAAM1	0.950444517525889	-0.0098883417329374	1	0.917	1
ORMDL3	0.95063235229765	-0.0524451629172828	0.125	0.132	1
TMEM231	0.950639563803512	-0.0874595353084199	0.525	0.403	1
ZNF554	0.950856943251349	-0.00536311412988044	0.175	0.157	1
AC096675.1	0.950978350064466	0.0189185482376198	0.025	0.011	1
GPN3	0.950988333981135	-0.0616249313310724	0.25	0.194	1
AC008073.2	0.951191920118318	-0.0129178546846671	0.025	0.028	1
AC233263.6	0.951191920118318	-0.00843128312123434	0.025	0.026	1
AC067945.3	0.951191920118318	-0.00611760408212195	0.025	0.019	1
SLC26A1	0.951191920118318	-0.0126701216716168	0.025	0.028	1
MGAT4D	0.951191920118318	-0.020718645143679	0.025	0.033	1
AC025465.1	0.951191920118318	-0.0108856539489863	0.025	0.025	1
AL513548.1	0.951191920118318	-0.0131346577087773	0.025	0.027	1
TCF19	0.951191920118318	-0.00616843324008152	0.025	0.018	1
CCN6	0.951191920118318	-0.0125339479021285	0.025	0.027	1
AL607028.1	0.951191920118318	-0.0157179065098838	0.025	0.032	1
NEBL-AS1	0.951191920118318	-0.014022400206004	0.025	0.026	1
AL731567.1	0.951191920118318	-0.00401344334678986	0.025	0.016	1
AP001267.1	0.951191920118318	-0.0122304623465594	0.025	0.028	1
ADAMTS15	0.951191920118318	-0.0182648030745459	0.025	0.032	1
AC009320.1	0.951191920118318	-0.0156091868270556	0.025	0.032	1
LINC02156	0.951191920118318	-0.00882790325253282	0.025	0.019	1
LINC02207	0.951191920118318	-0.0195641817664257	0.025	0.032	1
AC010654.1	0.951191920118318	-0.0150383697948157	0.025	0.03	1
ARHGEF15	0.951191920118318	-0.00643652017191969	0.025	0.019	1
GALR2	0.951191920118318	-0.0150423819495064	0.025	0.027	1
TMEM235	0.951191920118318	-0.00529638763757608	0.025	0.018	1
AC009271.1	0.951191920118318	-0.0156143654276198	0.025	0.028	1
LINC00664	0.951191920118318	-0.0154003049384443	0.025	0.037	1
TPTE	0.951191920118318	-0.00644612625408787	0.025	0.016	1
ANAPC11	0.951296352223739	-0.0655122227036816	0.325	0.268	1
MICOS10	0.951485858707675	-0.0737513051458921	0.825	0.617	1
AURKA	0.951545391134858	-0.00506771761531591	0.075	0.06	1
MCCC1	0.951545989464012	-0.0454461113988214	0.975	0.776	1
NDUFAF8	0.951779011421559	-0.116462986850995	0.425	0.336	1
AL355472.2	0.952025010875119	-0.0622599500664431	0.5	0.414	1
PQBP1	0.952106807906409	-0.057266356848404	0.25	0.227	1
IFNAR2	0.952166349658332	-0.0380497211181609	0.775	0.673	1
KIF9	0.952332135883004	-0.0753664699351381	0.425	0.362	1
C18orf21	0.952412082407984	-0.0483116828210698	0.225	0.177	1
FANCA	0.952414394629598	-0.0639583171164683	0.275	0.236	1
DNMBP	0.952599041858662	-0.0984751424324947	0.7	0.537	1
AC007317.1	0.952716143230492	-0.0155483720743274	0.05	0.041	1
C2CD4B	0.952716143230492	-0.0112202638983909	0.05	0.035	1
NSUN3	0.952945347270667	-0.0560258207466094	0.65	0.507	1
AC092445.1	0.953019758277419	-0.0387475907300848	0.075	0.069	1
LY6G5B	0.953019758277419	-0.016730181773472	0.075	0.06	1
AC144833.1	0.953019758277419	-0.0298104483448229	0.075	0.072	1
SESN2	0.953199447696191	-0.0351711967322686	0.225	0.164	1
AMDHD2	0.953238041834541	-0.00959747134388039	0.1	0.093	1
SKAP2	0.953294106771779	-0.0639172812187248	1	0.795	1
AL049828.1	0.953376398585387	-0.0538906602983504	0.975	0.882	1
DMXL1	0.953389152615265	-0.0445473832855736	1	0.966	1
SLC25A46	0.953707552924622	-0.0242136467045434	0.975	0.815	1
ZSWIM4	0.95376158833187	-0.0214106286009469	0.075	0.073	1
ANKRD35	0.953936616988881	-0.0638729456120869	0.375	0.305	1
AC092296.2	0.953980001526441	-0.0557139611165718	0.3	0.253	1
AC096586.1	0.954238966580257	-0.00639714020265074	0.025	0.02	1
AC006525.1	0.954238966580257	-0.0073089967774447	0.025	0.019	1
AC093627.3	0.954238966580257	-0.00867948103123132	0.025	0.021	1
AC009563.1	0.954238966580257	-0.011400696636159	0.025	0.028	1
CACNA1C-AS2	0.954238966580257	-0.0079801695710198	0.025	0.026	1
AL161716.1	0.954238966580257	-0.0120992569982788	0.025	0.022	1
AC002553.2	0.954238966580257	-0.0133306767246544	0.025	0.031	1
LINC01497	0.954238966580257	-0.00422133582154169	0.025	0.013	1
CATSPERD	0.954238966580257	-0.00703678301947891	0.025	0.022	1
BTG3-AS1	0.954238966580257	-0.00658666120236499	0.025	0.02	1
AC126121.3	0.954289131461539	-0.238001526143291	0.4	0.308	1
FGF2	0.954502164605155	-0.10470516486566	0.525	0.441	1
CHRNA7	0.954536492690631	-0.210023437621204	0.375	0.306	1
PPCS	0.954573201592668	-0.0441726457982281	0.2	0.196	1
AC079781.5	0.954644403617013	-0.0460050349687544	0.975	0.936	1
H2AFV	0.95468757918129	-0.132807864648427	0.725	0.546	1
NELFE	0.95493638877604	-0.0307028773239182	0.2	0.178	1
SEMA3F	0.955020165176297	-0.0279611307932008	0.05	0.059	1
AC020913.1	0.955020165176297	-0.0104532871454494	0.05	0.036	1
PPP2R5C	0.955045790033325	0.00337256545830367	0.975	0.876	1
SSBP4	0.95537749277653	-0.173633014991943	0.675	0.509	1
REPIN1	0.95550491727175	-0.0656703227226495	0.3	0.248	1
ITGA9-AS1	0.955514681054526	-0.116867915487401	0.75	0.617	1
ZFP62	0.955569213703572	-0.0324006955902056	0.225	0.221	1
PER1	0.955614909701888	-0.0516512934097204	0.175	0.17	1
A2ML1-AS1	0.956035547867068	-0.0889242407899264	0.55	0.42	1
AKT2	0.956168679798817	-0.0442121491671994	0.65	0.507	1
CD302	0.956318647480203	-0.0931649618533083	0.375	0.316	1
AC005520.2	0.956435502938324	-0.00836224870820656	0.075	0.06	1
ZNF24	0.956478618128302	-0.0798373063537516	0.475	0.405	1
TBCCD1	0.956586776083258	-0.0421431006930933	0.225	0.215	1
COL27A1	0.956634997802144	-0.0270936118478365	0.05	0.051	1
ADCK2	0.95668247573468	-0.0927184179070924	0.275	0.23	1
ZKSCAN5	0.956716514788479	-0.0504932112679175	0.3	0.215	1
KEAP1	0.956719122825017	-0.0221595991740772	0.225	0.175	1
UPF3A	0.956746020656075	-0.0298816137090665	1	0.958	1
RICTOR	0.956746807732704	-0.0228515467478134	0.95	0.958	1
GMPR2	0.956887209803424	-0.0589960656596199	0.225	0.232	1
CDIPT	0.957034448518565	-0.0384307347993636	0.4	0.322	1
LRRC58	0.95706146742849	-0.106491583456773	0.6	0.469	1
TNFSF4	0.957121282297057	-0.0227174930481901	0.25	0.192	1
LDLRAD2	0.957286682037526	-0.00935023497522932	0.025	0.029	1
EFNA1	0.957286682037526	-0.0135692264557677	0.025	0.035	1
NHLH1	0.957286682037526	-0.0214005788632238	0.025	0.033	1
RABGAP1L-IT1	0.957286682037526	-0.00637049113141524	0.025	0.022	1
XIRP2	0.957286682037526	-0.0103690259189565	0.025	0.026	1
PCDHGA9	0.957286682037526	-0.0100807602707845	0.025	0.026	1
LINC02539	0.957286682037526	-0.0067160201588011	0.025	0.024	1
AP001160.1	0.957286682037526	-0.00681512198742504	0.025	0.028	1
TRAC	0.957286682037526	-0.00975207908383032	0.025	0.023	1
FPR1	0.957286682037526	-0.00780858543572813	0.025	0.026	1
AP000320.1	0.957286682037526	-0.00966432667179514	0.025	0.033	1
AL606516.1	0.957286682037526	-0.0229236501698645	0.025	0.034	1
PAQR6	0.957324563048798	-0.0133672255348951	0.05	0.034	1
AC026254.2	0.957324563048798	-0.0304899955292145	0.05	0.063	1
CDK5	0.957401466207917	-0.0659208820070184	0.35	0.267	1
AC007277.1	0.957409019509274	-0.0414178727171892	0.1	0.091	1
SLC33A1	0.957427156366683	-0.0671910590778501	0.725	0.518	1
MCTS1	0.957427856812538	-0.077009854195899	0.85	0.606	1
AC092969.1	0.95754897483954	-0.197283666898072	0.65	0.508	1
RNF10	0.957592994143299	-0.0424925333821484	0.875	0.64	1
CNP	0.957622093333262	-0.0382496471911	0.225	0.198	1
TXNDC11	0.957732857573778	-0.0459042135943052	0.6	0.484	1
AC010538.1	0.957735446100391	-0.0321113172710912	0.2	0.198	1
ZNF124	0.958046712275299	-0.0827320744322244	0.525	0.373	1
ARHGEF4	0.958171878412036	-0.0315388480220634	0.95	0.762	1
BBS10	0.958567116863246	-0.0132478681243659	0.125	0.099	1
AC025283.2	0.958609220117183	-0.0700225383892313	0.425	0.345	1
MRPL21	0.95866467300569	-0.0722440297007109	0.475	0.363	1
TIMM22	0.958963423431607	-0.0745382994782496	0.225	0.228	1
SEPTIN1	0.959024519540321	-0.0561567212123829	0.25	0.215	1
BNIP3L	0.959142614672648	-0.0602821229015256	0.9	0.794	1
RELA	0.959249099588569	-0.0311508446700113	0.15	0.139	1
YTHDC2	0.959262518326508	-0.0092823655424803	1	0.948	1
CIB1	0.959305055633123	-0.0176664435925403	0.075	0.069	1
DHX8	0.959327986594739	-0.0473545052544018	0.575	0.488	1
MAPK8IP3	0.959513060563985	-0.0630277828675678	0.925	0.797	1
PPIL6	0.959523071448134	-0.085210222324103	0.25	0.207	1
BMP2	0.959559528659767	0.00467541726705284	0.05	0.038	1
AC124312.5	0.960123142427761	-0.0389626726936928	0.275	0.217	1
ZNF674-AS1	0.960220430220045	-0.0159055331652031	0.075	0.064	1
TFPI	0.960335022022954	-0.00824719181716384	0.025	0.027	1
AC064874.1	0.960335022022954	-0.0121966672408071	0.025	0.032	1
AL159978.1	0.960335022022954	-0.0100222055595864	0.025	0.031	1
AL139384.2	0.960335022022954	-0.00428523530030429	0.025	0.02	1
MIR381HG	0.960335022022954	-0.0106030978743496	0.025	0.032	1
LINC02191	0.960335022022954	-0.0111877821924038	0.025	0.033	1
AC015961.1	0.960335022022954	-0.00654262341759712	0.025	0.028	1
AL133335.1	0.960335022022954	-0.00935126724139273	0.025	0.026	1
AC006144.2	0.960335022022954	0.000245450842558648	0.025	0.014	1
MOG	0.960375420586443	0.00594758782436457	0.05	0.035	1
AC008537.4	0.960375420586443	-0.00712815851761398	0.05	0.051	1
NOXO1	0.960457706902775	-8.76448641956001e-05	0.025	0.024	1
SRSF6	0.960475660979977	-0.0246025365409674	0.55	0.437	1
RNF40	0.960569772738838	-0.0673170515672919	0.275	0.248	1
AC016723.1	0.960641008904482	-0.0939519673093609	0.35	0.279	1
ACSF3	0.960683091889859	-0.0195762662945486	0.45	0.368	1
FAF2	0.960773866078126	-0.0651961594594987	0.775	0.628	1
PUS1	0.960790641258666	-0.0447504364471553	0.2	0.173	1
MATR3.1	0.960909218387636	-0.141142279998379	0.625	0.551	1
LAMTOR2	0.960993451914274	-0.0457385258694988	0.275	0.247	1
YJEFN3	0.961059930417574	-0.087575920337992	0.375	0.298	1
UBAP1L	0.961079719962141	-0.101668086311592	0.85	0.678	1
KRBOX4	0.961178673672542	-0.0914860515564067	0.675	0.51	1
SUCLG1	0.961374965803732	-0.00274021429976035	0.85	0.723	1
TIMM13	0.961412330015904	-0.0971574827598324	0.45	0.316	1
RPL12	0.961625663793879	-0.110042236802517	0.575	0.466	1
LNCSRLR	0.961934409678575	-0.0103574008207296	0.05	0.035	1
FAM98B	0.962285660864714	-0.0573102593391496	0.6	0.511	1
MKRN2OS	0.962480937443948	-0.061606372822639	0.475	0.382	1
ZNF844	0.962499165536545	-0.0388999310566603	0.2	0.165	1
SHROOM4	0.962637976406688	0.000999011626222943	0.05	0.043	1
FDFT1	0.96270240526176	-0.0299966089863737	0.75	0.581	1
LDAH	0.962800800376132	-0.073374305113411	0.85	0.657	1
CRABP2	0.963001810635374	0.0108649156366337	0.075	0.062	1
AC099521.3	0.96307469569477	0.00342331647391687	0.1	0.075	1
IL6ST	0.963254055043967	-0.0203409472328371	0.95	0.765	1
AC073052.2	0.96330140205586	-0.00841533056310795	0.05	0.042	1
AC093642.7	0.96330140205586	-0.00936441704880944	0.05	0.041	1
AC034114.2	0.96330140205586	-0.00747750870818805	0.05	0.037	1
ZNF792	0.96330140205586	-0.0113854474534383	0.05	0.049	1
PROM2	0.963383942041977	-0.00408555627033048	0.025	0.025	1
AC018832.1	0.963383942041977	-0.00439115328873653	0.025	0.026	1
GPC6-AS2	0.963383942041977	-0.0141318843674437	0.025	0.037	1
AC084782.1	0.963383942041977	-0.0045918202086155	0.025	0.024	1
HAS3	0.963383942041977	-0.00273735963383285	0.025	0.023	1
AC132938.1	0.963383942041977	-0.0110603451533077	0.025	0.032	1
RNF26	0.963389507882306	-0.0255347476643432	0.1	0.102	1
NCKAP1	0.963460712293508	0.0145627869918596	1	0.969	1
AL355377.3	0.963501497344606	-0.0281201116306022	0.075	0.074	1
COPS6	0.963552153090623	-0.102088038559058	0.775	0.612	1
AC093323.1	0.96358125201637	-0.0538963172535702	0.125	0.141	1
AMIGO1	0.963589324580056	-0.0721084423675507	0.225	0.225	1
JDP2	0.963641227974985	-0.0768777734774439	0.4	0.335	1
DIRAS1	0.96378747127623	-0.066730221481474	0.35	0.26	1
AC024996.1	0.963909130365713	-0.0434207994856345	0.175	0.157	1
SLC35D2	0.963928311110951	0.0105989715514455	0.05	0.046	1
RBM27	0.964037174095832	-0.0392853775118407	0.9	0.726	1
ASPDH	0.964085023630923	-0.0320926772421724	0.1	0.095	1
AASS	0.964165054082278	-0.0845562925890507	0.375	0.287	1
AC129507.1	0.964334662713135	0.00258176665147563	0.075	0.053	1
SPIN2B	0.964589422822793	-0.0398840212783706	0.125	0.138	1
SETD1B	0.964806037062735	-0.0455109710139372	0.2	0.191	1
SLC35E2A	0.965009585106081	-0.0775609300007487	0.3	0.246	1
DR1	0.965012843377706	-0.0679625590136035	0.375	0.305	1
MED28	0.965286453003785	-0.0825497939107969	0.6	0.495	1
MTRES1	0.965367411226543	-0.0977532717079789	0.4	0.363	1
AL606760.2	0.965524130129558	-0.0117664555472198	0.05	0.042	1
ADAT2	0.965657055802494	-0.0952373767614402	0.325	0.301	1
TOR1A	0.965726171693856	-0.0568523057261459	0.25	0.206	1
SPTY2D1	0.965810205145741	-0.0542552419517061	0.325	0.274	1
UGP2	0.965853860721391	-0.0144435080846846	0.925	0.77	1
ITCH	0.965926175592805	-0.00424384459963545	0.95	0.824	1
DKK3	0.965966022239868	-0.0745125453435127	0.95	0.908	1
AL356608.3	0.966095328453249	-0.0282708014548706	0.125	0.117	1
ABCD4	0.966422035755396	-0.0797174249639386	0.825	0.555	1
HTR6	0.966433397574586	-0.00317298652353698	0.025	0.023	1
AC016596.1	0.966433397574586	0.00473630257355034	0.025	0.017	1
SH3RF2	0.966433397574586	-0.00824643668934411	0.025	0.03	1
AC010889.1	0.966433397574586	-0.0111684102378476	0.025	0.037	1
SNAPIN	0.966455277783979	-0.0342235915226255	0.2	0.151	1
CPT1C	0.966467118096231	-0.101020364418789	0.65	0.47	1
CRYBG3	0.966744832907269	-0.180589749711766	0.3	0.263	1
BOK-AS1	0.966780468527837	-0.00068136833586779	0.025	0.025	1
AC087521.1	0.966780468527837	0.00223530761841653	0.025	0.022	1
EPC1	0.966815594310498	-0.0361666271357037	1	0.94	1
ATP5MD	0.966874894019255	-0.0713876035865821	0.825	0.714	1
SH3GLB2	0.967028787688211	-0.0883593433329728	0.55	0.424	1
SLC25A23	0.967033562530017	-0.0469442802980279	0.625	0.471	1
WASHC3	0.967041401711232	-0.0542534168125359	0.525	0.454	1
CRY2	0.967534180427171	-0.0566777982801423	0.675	0.538	1
AC023024.1	0.96774712612088	-0.00851190245720674	0.05	0.042	1
KCNE2	0.96774712612088	-0.0180402374669202	0.05	0.061	1
CXorf40B	0.96774712612088	-0.0107273970709217	0.05	0.048	1
LINC01409	0.967839775926775	-0.0686388221885014	0.4	0.337	1
RAB8A	0.967844053279379	-0.0223241652887945	0.175	0.138	1
CC2D1A	0.967867030340854	-0.0745006205611031	0.875	0.642	1
MAX	0.96791063992943	-0.04389462873515	0.875	0.747	1
KMT2E-AS1	0.968042004919709	-0.0375999323154618	0.125	0.127	1
SULF2	0.968077582585578	-0.104156476927832	0.325	0.252	1
TEAD1	0.96831742182146	-0.125225638652953	0.675	0.574	1
IBTK	0.968487813607921	0.0283153847756512	0.975	0.907	1
CISD3	0.9686487988894	-0.0382778115503234	0.175	0.161	1
QRICH1	0.968726434537246	-0.0421329183485029	0.675	0.583	1
PDSS1	0.968880654001983	-0.094949005302371	0.5	0.389	1
NSUN6	0.969055339772913	-0.0540833447102306	0.925	0.75	1
ZNF32-AS3	0.969107497137727	-0.0254149343110641	0.125	0.099	1
NPFF	0.969113590917276	-0.125760894781877	0.075	0.089	1
TUT7	0.969130683204175	-0.0395892523078443	0.725	0.593	1
ZBED3-AS1	0.969181529086447	-0.0841007899356315	0.35	0.357	1
CABIN1	0.969230938489981	-0.0118600874957676	0.925	0.785	1
TTC8	0.969302940773699	-0.0702730341641788	0.925	0.883	1
MMRN2	0.969368842848524	-0.0185664272273673	0.1	0.077	1
ZNF503	0.969427376540856	-0.0109962581211554	0.05	0.054	1
AL358472.2	0.969483344077276	-0.0036025416348285	0.025	0.026	1
REN	0.969483344077276	-0.0182270015558679	0.025	0.041	1
PIGF	0.96958074353787	-0.112542628835018	0.7	0.549	1
TNFSF9	0.969686485677635	-0.0247987078606732	0.075	0.076	1
DNAAF2	0.969784097509344	-0.0201234265123137	0.25	0.206	1
AC009120.4	0.969942657612326	-0.00102978395853134	0.025	0.021	1
GINS2	0.969942657612326	0.00041256381719524	0.025	0.025	1
SH3BP1	0.969942657612326	-0.00184503177471748	0.025	0.023	1
TAX1BP1	0.970173768484005	0.0454832535126721	0.95	0.941	1
GET3	0.970250920924239	-0.0639497832261886	0.2	0.181	1
IL27RA	0.970397627835608	-0.023100043788718	0.075	0.076	1
LYNX1	0.970404952369219	-0.0520349349841911	0.575	0.381	1
PDC	0.970467776181599	-0.0413990415386247	0.175	0.161	1
SLC1A4	0.970637481171516	-0.0410845286715461	0.7	0.52	1
NDUFB10	0.970644591908939	-0.122785832631133	0.65	0.473	1
RHBDL1	0.970701249355246	-0.104694478648402	0.35	0.354	1
ESYT3	0.970717893394716	-0.0761087921574449	0.625	0.497	1
NDUFA5	0.970782989986279	-0.124256772834212	0.85	0.759	1
WNT10A	0.970984642492533	-0.0322004236355939	0.075	0.074	1
HOXD-AS2	0.971023832175466	-0.0479486231516942	0.1	0.11	1
AC103740.1	0.971023832175466	-0.0342519875055119	0.1	0.089	1
TRIM26	0.97104671063433	-0.00682479372937572	0.575	0.423	1
CNGA1	0.971276266563968	-0.0200437082806751	0.1	0.075	1
ANKRD23	0.971441126185154	-0.0548344359601861	0.425	0.336	1
SMIM10L1	0.971531723436877	-0.0687230020274997	0.425	0.366	1
AL121932.2	0.971564065071169	-0.0240350949153102	0.125	0.115	1
COLCA2	0.971564065071169	0.0113269914040768	0.125	0.083	1
THAP8	0.971564065071169	-0.0234138889761032	0.125	0.121	1
APOE	0.971564065071169	-0.0490388004604623	0.125	0.117	1
ATP6V1C2	0.971580252176039	-0.0307492488777545	0.075	0.08	1
CDH26	0.9718951681433	-0.07147728322116	0.375	0.303	1
CASTOR2	0.971903374125574	-0.0722283679136544	0.675	0.498	1
CD274	0.972120106610294	-0.0173036603811503	0.125	0.101	1
EBP	0.972303053093896	-0.0368636406807409	0.175	0.152	1
TNFRSF19	0.972341758012968	-0.0832082477182137	0.425	0.367	1
ABCA2	0.97248493454643	-0.060978575330017	0.475	0.397	1
PCDH1	0.972566043989166	-0.0579593467884041	0.175	0.19	1
AP1G1	0.972592871911926	-0.0235478446094501	0.95	0.79	1
ZBED5	0.972894430335187	-0.0756937628995921	0.875	0.73	1
SEPTIN7-AS1	0.973056365298589	-0.0456162863831751	0.15	0.157	1
AL356488.2	0.973105319328318	0.000819033038578817	0.025	0.018	1
GORAB-AS1	0.973105319328318	-0.0104124696563319	0.025	0.033	1
AC008464.1	0.973105319328318	-0.00459462420996862	0.025	0.025	1
AL158166.2	0.973105319328318	-0.005084262325255	0.025	0.026	1
PRDM7	0.973105319328318	-0.00160840514346325	0.025	0.022	1
WDR92	0.973441556943689	-0.0453340333310469	0.6	0.47	1
ZNF512	0.973476741160771	-0.0942901417976438	0.75	0.579	1
NSMCE4A	0.973596464564022	-0.0411548572040474	0.275	0.2	1
FAM161B	0.973616396997397	-0.0796347268114933	0.325	0.26	1
AL158828.1	0.973865724214172	-0.0519966590245242	0.1	0.105	1
AC008992.1	0.974096531173282	-0.0219720358600795	0.075	0.079	1
AL445493.2	0.974417549014053	-0.00887749223486396	0.05	0.038	1
SLC2A1	0.974437604536641	-0.0249716801067607	0.15	0.132	1
AC010260.1	0.974557794324336	-0.027436549128226	0.1	0.09	1
SLC30A4	0.974577903424797	-0.0533149753936694	0.325	0.263	1
TRPC7-AS1	0.974727214489643	-0.0355203622548396	0.075	0.087	1
AL356056.2	0.974727214489643	-0.0231658751006554	0.075	0.069	1
DNAJC7	0.974887473691265	-0.0466505522851873	0.95	0.701	1
LINC01182	0.975255280109299	-0.101194997840361	0.225	0.209	1
PRPF31	0.975382730649115	-0.0793605048220088	0.35	0.296	1
THAP11	0.975405345915762	-0.0287159011483153	0.15	0.121	1
USP39	0.975505920125867	-0.052517771506217	0.4	0.312	1
NCBP2	0.975753304152117	-0.0908692191716283	0.425	0.336	1
NUDT13	0.975793575171816	-0.0188815344888263	0.125	0.126	1
SERPINE3	0.975989520383172	-0.0374909433788294	0.1	0.086	1
VTI1A	0.976055744068378	-0.00780729241233757	1	0.967	1
TMEM256	0.976198723188577	-0.00986069224520619	0.1	0.091	1
AL360270.1	0.976268403985005	-0.0013481052956599	0.025	0.02	1
AL358072.1	0.976268403985005	0.00290495956616344	0.025	0.02	1
SSSCA1-AS1	0.976268403985005	-0.00457416224475533	0.025	0.024	1
EXD1	0.976268403985005	0.000428497478428703	0.025	0.017	1
AC027020.2	0.976268403985005	-0.00759189508486391	0.025	0.032	1
PSG1	0.976268403985005	-0.00953598859139094	0.025	0.027	1
AC009137.1	0.976305576739632	-0.0361441992693601	0.125	0.103	1
ENPP5	0.976313188498286	-0.0343834074725957	0.475	0.424	1
LINC00310	0.976326368256782	-0.0643354818188273	0.35	0.262	1
SOCS7	0.976326811162934	-0.100697751723447	0.65	0.522	1
B3GALT6	0.976598714325614	-0.0334060540384514	0.075	0.081	1
AC104667.2	0.976641444061718	-0.00627608467883391	0.05	0.049	1
WRAP73	0.976805055390025	-0.0535592787457116	0.175	0.169	1
APOA1-AS	0.976805055390025	-0.0502879344377136	0.175	0.169	1
FURIN	0.977233463341771	-0.0317509164843979	0.125	0.113	1
SLC46A1	0.977236906005354	-0.0366767067563289	0.1	0.091	1
HYAL2	0.977262470482938	-0.0272547245652099	0.075	0.076	1
RNF103	0.977350401322763	-0.0421519923904106	0.625	0.536	1
MYO5B	0.977355955189758	-0.104939139204908	0.175	0.134	1
DOLPP1	0.977444120171425	-0.023945906040874	0.1	0.08	1
MED31	0.977754288575735	-0.104383180208961	0.575	0.432	1
PHF24	0.977852401330136	-0.0728725667526059	0.45	0.382	1
BDH1	0.97798702071976	-0.0209081997161585	0.975	0.711	1
RRAS2	0.978161188466135	-0.062818424047795	0.65	0.51	1
DGUOK	0.978181009681327	-0.0409953376149055	0.675	0.56	1
PIAS4	0.978215419910356	-0.0583675947884673	0.15	0.164	1
AC091153.2	0.978351594543282	-0.047041795397685	0.225	0.195	1
AGGF1	0.978713674870012	-0.0321911369696624	0.775	0.586	1
KLHL28	0.978717207189747	-0.0804292612635874	0.925	0.712	1
CD46	0.978972859804128	0.0257909587669927	0.975	0.855	1
POMZP3	0.97899940279471	-0.0711008823215733	0.325	0.257	1
OVCH1-AS1	0.979029647571991	-0.0874847952973259	0.25	0.255	1
FAM160B2	0.97912759390841	-0.0439221938840002	0.35	0.31	1
LMNTD2	0.979156813943936	-0.00656868443393181	0.075	0.043	1
AP001453.1	0.979156813943936	-0.0374256125552898	0.075	0.097	1
SDE2	0.979198589560577	-0.0418414650169804	0.2	0.167	1
TMEM229B	0.979199530961755	-0.0287362142719267	0.3	0.272	1
FAAH	0.979226460171456	-0.0828210199072607	0.3	0.277	1
LINC01197	0.979358353764106	-0.107103978609559	0.35	0.321	1
ARTN	0.97943186187163	-0.0101221835302012	0.025	0.029	1
ATP6V0A4	0.97943186187163	-0.00783798375765607	0.025	0.027	1
AC010998.2	0.97943186187163	0.000710874959386354	0.025	0.014	1
CCDC15-DT	0.97943186187163	-0.00184103061930585	0.025	0.021	1
AC084757.3	0.97943186187163	0.0012899455945946	0.025	0.015	1
AC016721.1	0.979645906039632	-0.00889501098484176	0.075	0.058	1
PSMG2	0.979672777715202	-0.0142737300537804	0.85	0.73	1
ATG2B	0.979818951963794	-0.0334611452811635	1	0.87	1
AL513550.1	0.979832298543839	-0.0788802340544409	0.275	0.257	1
CFAP57	0.980342090190192	-0.0320324603359959	0.075	0.071	1
CAMTA2	0.98044652450143	-0.0947309821975445	0.5	0.395	1
ANKRD40	0.980714371466389	-0.0313913703863536	0.275	0.249	1
AC002094.4	0.980747726199934	0.000337103520547839	0.05	0.034	1
LSM3	0.98084403792835	-0.0902168129482982	0.325	0.277	1
TCEANC	0.980890613154426	-0.0384651069839584	0.125	0.108	1
AUNIP	0.980956139322924	-0.023255295192166	0.1	0.087	1
EDRF1-AS1	0.980956139322924	-0.0391760303476173	0.1	0.107	1
ASF1A	0.981004483328084	-0.0151763582714914	0.2	0.179	1
GGA2	0.981045731414191	-0.0155482046092973	0.9	0.814	1
HYAL1	0.981051274955901	-0.0215394073130571	0.075	0.066	1
AP000866.1	0.981051274955901	-0.012954957211074	0.075	0.055	1
BICDL1	0.981085782398552	-0.0562697335301408	0.95	0.891	1
AC091912.3	0.981160150189758	-0.0643864961130922	0.125	0.13	1
PRR13	0.981265287273097	-0.052051671402462	0.275	0.245	1
GTF2IRD2B	0.981289292743778	-0.0342510295509642	0.225	0.168	1
DRG2	0.981637429898429	-0.045741498329463	0.375	0.282	1
SPATA3	0.981687148205734	0.00859390475622934	0.025	0.015	1
ILF3	0.981699791553081	-0.101603843509694	0.75	0.58	1
ARRDC3	0.981749732188804	-0.110860163185414	0.425	0.356	1
AIFM2	0.981753664061627	-0.0795597541453277	0.275	0.236	1
USF1	0.981796123255454	-0.0479368939834768	0.2	0.183	1
RANBP10	0.981815594698633	-0.0605363850924764	0.675	0.492	1
HSBP1	0.982222331151705	-0.101351287348916	0.625	0.535	1
KMT2B	0.982314320122633	-0.0229926252794674	0.375	0.312	1
HMGXB3	0.982368766967598	-0.0502274661019252	0.775	0.621	1
AFG1L	0.982568563146249	-0.0544309758694586	0.85	0.717	1
AC114488.2	0.982595643259823	-0.00296328091428068	0.025	0.021	1
SELP	0.982595643259823	-0.0182435440596364	0.025	0.043	1
LINC02362	0.982595643259823	-0.0144914219098944	0.025	0.037	1
PAPPA-AS1	0.982595643259823	-0.00546577115244725	0.025	0.021	1
AL583852.1	0.982595643259823	-0.00745592501977372	0.025	0.022	1
ACTA2-AS1	0.982595643259823	-0.00627405661729057	0.025	0.027	1
CARNS1	0.982595643259823	-0.00591713418165349	0.025	0.019	1
C1QTNF9B	0.982595643259823	-0.00510626650655066	0.025	0.021	1
IDH2-DT	0.982595643259823	-0.00600998429361371	0.025	0.025	1
CU633906.5	0.982595643259823	-0.00812808058606459	0.025	0.026	1
ZNF695	0.98266709075504	-0.0170275643167398	0.125	0.087	1
DSN1	0.982682010094627	-0.0332347773635209	0.275	0.221	1
CCDC85B	0.982748588864048	-0.0580306824634906	0.625	0.534	1
RPGR	0.982759827731388	-0.0793043508603452	0.7	0.54	1
LINC01709	0.98301233449967	-0.00819490205577762	0.05	0.033	1
AC108057.1	0.98301233449967	-0.0111418568783223	0.05	0.052	1
AL360178.2	0.98301233449967	-0.00233145084093928	0.05	0.038	1
EXTL3-AS1	0.98301233449967	-0.00816213731686449	0.05	0.042	1
NCSTN	0.983121502637955	-0.0518440237093798	0.2	0.184	1
DBNDD2	0.983146561299345	-0.118150336025585	0.425	0.347	1
PNPT1	0.983518296967513	-0.0459806457919113	0.925	0.767	1
AC012184.4	0.98364508610866	-0.0584634604804053	0.15	0.147	1
ATP6V1G2	0.983927918634654	-0.0959508938033782	0.575	0.459	1
TCF7	0.984035426066331	-0.0604132575833033	0.2	0.165	1
AC008781.2	0.984085898977998	0.000818914825594718	0.075	0.049	1
PCDH9-AS3	0.984126276358994	-0.0387532009601823	0.1	0.111	1
AL117335.1	0.984171031777227	-0.0335295319199054	0.175	0.136	1
MCM8	0.984248414641096	-0.0480747219139862	0.225	0.187	1
DDHD2	0.984330411827844	-0.0984088395050299	0.9	0.758	1
GGNBP2	0.984388121620162	-0.0722478296627537	0.9	0.79	1
AC022655.1	0.984840506910435	-0.0536817229760791	0.075	0.075	1
B9D1	0.984898664295653	-0.114874558513053	0.45	0.356	1
TMEM62	0.985025598748652	-0.0161375151469675	0.825	0.642	1
AC073389.2	0.985031426952159	-0.0411390689800088	0.125	0.127	1
EDARADD	0.985277079697555	-0.00651991123018159	0.05	0.038	1
CRYGD	0.985277079697555	-0.00958908799239662	0.05	0.04	1
AL139275.1	0.985277079697555	-0.0096783134612316	0.05	0.037	1
KBTBD11	0.98537786664537	-0.0357843699421539	0.25	0.191	1
AATF	0.985475801815191	-0.0884159004114894	0.725	0.547	1
ASIC3	0.985476279437962	-0.0383111947325123	0.125	0.099	1
AC021205.3	0.985538667267329	-0.00758817605037466	0.05	0.047	1
AP001628.1	0.985538667267329	-0.0130936095690149	0.05	0.055	1
AP001266.2	0.985677403468202	-0.116124338055206	0.6	0.442	1
GBP2	0.98575969840595	-0.0107079770518373	0.025	0.023	1
RGPD4	0.98575969840595	-0.00743741753364086	0.025	0.023	1
GPR1	0.98575969840595	-0.00375382407250358	0.025	0.014	1
AC087428.1	0.98575969840595	-0.009684380144474	0.025	0.022	1
NAT16	0.98575969840595	-0.012169881386666	0.025	0.025	1
LINC02153	0.98575969840595	-0.0210215059267568	0.025	0.035	1
AF279873.4	0.98575969840595	-0.0172195366721488	0.025	0.034	1
AL354950.1	0.98575969840595	-0.00389294891976611	0.025	0.021	1
LBHD1	0.98575969840595	-0.0051722383755667	0.025	0.018	1
HNRNPA1L2	0.98575969840595	-0.00697676650654247	0.025	0.022	1
AL121768.1	0.98575969840595	-0.0136985182650208	0.025	0.026	1
GOLGA8H	0.98575969840595	-0.0118538932083557	0.025	0.025	1
ZNF581	0.98575969840595	-0.0131436796605485	0.025	0.028	1
E2F1	0.98575969840595	-0.012084997128954	0.025	0.031	1
LINC01664	0.98575969840595	-0.00764121896075678	0.025	0.022	1
FAM66D	0.985766002698337	-0.0949025532143227	0.525	0.395	1
SEPHS1	0.985871777340016	-0.0692230946879911	0.275	0.227	1
RNF168	0.985918831584612	-0.0507917988916793	0.775	0.679	1
CHAMP1	0.986032682243269	-0.0802792224050686	0.325	0.275	1
ARSG	0.98633073381839	-0.0478734763610608	0.65	0.53	1
CCDC113	0.98650254136734	-0.0827266449714892	0.25	0.237	1
DNAJB1	0.986554070172962	-0.0690647846349779	0.275	0.249	1
CIC	0.987291765110771	-0.0536611958236887	0.3	0.223	1
POLR2K	0.987427142982025	-0.11100679860774	0.475	0.388	1
ZNF23	0.987490049764969	-0.056552536256325	0.3	0.244	1
AC091152.2	0.987763297390687	-0.00334452222916178	0.05	0.045	1
HSPA13	0.987793017400353	-0.0622811156634972	0.725	0.548	1
PLEKHH1	0.988118085067405	-0.0866016575826573	0.575	0.459	1
ZNF85	0.988122091660537	-0.0517293316928439	0.2	0.204	1
C16orf58	0.988142136230492	-0.0396636620272852	0.425	0.307	1
PUF60	0.988198931405623	-0.0566851835768439	0.375	0.272	1
PDE6B	0.988290173878305	-0.0787429188900182	0.375	0.328	1
AC006480.2	0.988531490825122	-0.0418728904629901	0.225	0.183	1
ING4	0.988542081828531	-0.0552884892890517	0.575	0.435	1
GRB10	0.988646882494121	-0.0380695490858491	0.9	0.857	1
RAD18	0.988868817436746	-0.0558005858294964	0.825	0.644	1
HENMT1	0.988923533451968	-0.0737689322713181	0.25	0.228	1
AKR7A3	0.988923977553463	-0.0100843376005096	0.025	0.023	1
BATF3	0.988923977553463	-0.00757776587997301	0.025	0.023	1
GTF3C2-AS1	0.988923977553463	-0.00405725891890176	0.025	0.016	1
AC016722.2	0.988923977553463	-0.00793269939250931	0.025	0.018	1
AC133040.1	0.988923977553463	-0.00671929086358821	0.025	0.024	1
AC109782.1	0.988923977553463	-0.0117372921842264	0.025	0.022	1
AC107029.1	0.988923977553463	-0.00743688231478976	0.025	0.019	1
AC026780.2	0.988923977553463	-0.0158818292005932	0.025	0.022	1
AC106786.2	0.988923977553463	-0.0163939606622823	0.025	0.035	1
PCDHA9	0.988923977553463	-0.0223270512090557	0.025	0.046	1
PCDHGC3	0.988923977553463	-0.0106901439483861	0.025	0.028	1
AL390208.1	0.988923977553463	-0.0177701251169297	0.025	0.036	1
HOXA2	0.988923977553463	-0.0128217200977311	0.025	0.026	1
WNT16	0.988923977553463	-0.0143041539807668	0.025	0.024	1
AC090197.1	0.988923977553463	-0.0069622023504503	0.025	0.015	1
AF121898.1	0.988923977553463	-0.0154565723312272	0.025	0.022	1
AL158071.5	0.988923977553463	-0.00765269977457205	0.025	0.031	1
CELF2-AS1	0.988923977553463	-0.00889416320021185	0.025	0.017	1
GDF10	0.988923977553463	-0.0130687758544838	0.025	0.029	1
KLLN	0.988923977553463	-0.00484232844838185	0.025	0.017	1
LINC02681	0.988923977553463	-0.00746759795330564	0.025	0.017	1
CD5	0.988923977553463	-0.0123148527221313	0.025	0.024	1
AC073578.1	0.988923977553463	-0.00600790655655444	0.025	0.015	1
NFATC4	0.988923977553463	-0.00805853371538843	0.025	0.019	1
PLCB2	0.988923977553463	-0.0240909630549878	0.025	0.039	1
AC096996.3	0.988923977553463	-0.00377611026907169	0.025	0.016	1
CTRL	0.988923977553463	-0.0101352970704461	0.025	0.024	1
ADORA2B	0.988923977553463	-0.00655973462841783	0.025	0.018	1
AC004448.3	0.988923977553463	-0.0122070379567702	0.025	0.023	1
JUP	0.988923977553463	-0.0101880280423029	0.025	0.024	1
ERF	0.988923977553463	-0.0132595629383171	0.025	0.023	1
FEM1B	0.988926267367679	-0.0654793523345311	0.725	0.512	1
VPS72	0.98903025185989	-0.034344830495337	0.25	0.197	1
PSMB1	0.989303691534754	-0.0389882916266636	0.8	0.659	1
ITPKC	0.989446969916524	-0.0406350900661644	0.175	0.15	1
PARTICL	0.989702243579819	-0.0303581799019905	0.075	0.088	1
ZNHIT2	0.989702243579819	-0.0163147978757446	0.075	0.064	1
SPATA45	0.989806907799332	-0.0175275178021386	0.05	0.053	1
SOWAHB	0.989806907799332	-0.00822835999747692	0.05	0.037	1
PKHD1	0.989806907799332	-0.0456603532598797	0.05	0.046	1
LINC02552	0.989806907799332	-0.0416135070134848	0.05	0.041	1
SLC25A41	0.989806907799332	-0.0247178098038523	0.05	0.059	1
COL4A6	0.989806907799332	-0.0290660801281802	0.05	0.048	1
ELOF1	0.989813122812342	-0.0523864027791156	0.225	0.197	1
AL022397.1	0.989988022659242	0.00523250252501188	0.05	0.047	1
SSBP3	0.9901562518684	-0.0941063849257217	0.825	0.661	1
NDRG3	0.990316906379867	-0.0307897012512615	0.975	0.824	1
GALNT18	0.990351130246533	0.00248546136720318	0.625	0.538	1
DPH5	0.990472960379245	-0.0354126142719908	0.6	0.455	1
ENDOG	0.990641525015052	-0.0803591870917552	0.25	0.226	1
NUDCD1	0.990646306484736	-0.0787057138283239	0.6	0.533	1
COPS4	0.990654549549083	-0.0859611742375058	0.875	0.718	1
C3orf70	0.99080639403062	-0.195426148964817	0.575	0.47	1
MYO15B	0.990809546383134	-0.0629198318711438	0.1	0.105	1
BBS12	0.990863595299482	-0.0472629287084477	0.15	0.148	1
AC104964.3	0.990891399547866	-0.02289877251062	0.1	0.095	1
TMEM220-AS1	0.990891399547866	-0.0334313501028277	0.1	0.085	1
NIFK	0.991113886519015	-0.0763320313736941	0.35	0.3	1
ZCRB1	0.991316913002119	-0.0680476791734396	0.55	0.45	1
ARID3B	0.991361165262291	-0.100881655395907	0.4	0.324	1
PECR	0.991448363487543	-0.0617232141685603	0.5	0.41	1
ASNSD1	0.991524692908792	-0.0521292233169466	0.325	0.262	1
SPIN2A	0.991574485600552	-0.0216208996297496	0.075	0.07	1
RBM4B	0.991620460679792	-0.0827305506111008	0.525	0.424	1
EIF1AD	0.991930091147842	-0.00660490124506403	0.125	0.122	1
NGF-AS1	0.992071954202275	-0.0219420592115535	0.05	0.052	1
ERC2-IT1	0.992071954202275	-0.0177253781352752	0.05	0.063	1
KCNA5	0.992071954202275	-0.00694215502715002	0.05	0.027	1
HOXC-AS1	0.992071954202275	-0.00997887220707819	0.05	0.045	1
AC040173.1	0.992071954202275	-0.0166164768550795	0.05	0.054	1
IGFBP4	0.992071954202275	-0.0211222986812502	0.05	0.051	1
ZNF835	0.992071954202275	-0.0237422980228876	0.05	0.05	1
SLC39A9	0.992082189490105	-0.0997608121242953	0.7	0.574	1
TMEM216	0.992480482980778	-0.035497209601582	0.1	0.087	1
MED15	0.992638069747423	-0.0706753900021828	0.75	0.627	1
MRPL51	0.992647595351614	-0.0701552378896056	0.425	0.325	1
SDCBP2-AS1	0.992960864770682	-0.0955910125436039	0.525	0.412	1
CTSD	0.993299136506711	-0.0563086575661711	0.65	0.486	1
SLC50A1	0.993339169907674	-0.0334700753221333	0.175	0.138	1
PLPP6	0.993397310088463	-0.00743974230445149	0.125	0.113	1
EAF2	0.993577139135404	-0.0201581187435944	0.575	0.42	1
C8orf37	0.99368870247051	-0.0252589166906307	0.25	0.197	1
MLLT10	0.993697999347968	0.0527640493112616	0.975	0.974	1
AL139353.2	0.99374640427684	-0.0135967827398357	0.15	0.123	1
DDA1	0.993830516604971	-0.0948392662767436	0.375	0.315	1
ATP5F1A	0.994090322800658	-0.0308193974506278	0.95	0.775	1
ZW10	0.994196954054345	-0.0164454923755315	0.425	0.315	1
C6orf52	0.994314896131428	-0.0182926170586028	0.075	0.054	1
AC116003.1	0.994337064502349	-0.0101628768796062	0.05	0.043	1
TTC26	0.994404994571507	0.00528813020800478	0.8	0.588	1
STYK1	0.994567403188846	-0.0650191777609286	0.225	0.201	1
MRPL17	0.994606841914894	-0.0798135367463244	0.225	0.232	1
NR2F6	0.99477349190613	-0.0435118361722025	0.175	0.172	1
FKBP1A	0.994855931248624	-0.128513946496805	0.55	0.444	1
ATP6V1A	0.994956876306178	-0.0399712078310375	0.975	0.91	1
ABCB8	0.995364902258364	-0.0612067243856595	0.525	0.449	1
EFCAB7	0.995763959509309	-0.0497659311339707	0.9	0.75	1
CSRP3-AS1	0.995895740881301	-0.0195945147333666	0.1	0.097	1
DTNA	0.996218814068853	-0.00211364036738937	1	0.992	1
NUCB1-AS1	0.996525755561642	-0.0283477835013285	0.15	0.135	1
CYYR1-AS1	0.996525755561642	-0.0398833949604106	0.15	0.147	1
GLB1L	0.996602220444336	-0.0138703907780553	0.05	0.045	1
AC095060.1	0.996602220444336	-0.0120733390483169	0.05	0.034	1
PAPOLB	0.996602220444336	-0.021923323123189	0.05	0.051	1
GACAT2	0.996602220444336	-0.0192941917195801	0.05	0.046	1
ADGRE5	0.996602220444336	-0.00997144714692111	0.05	0.03	1
OBSCN	0.996682782678149	-0.0930432622738786	0.475	0.416	1
TAF13	0.99693930894804	-0.0357825464976671	0.375	0.266	1
TIMM23B-AGAP6	0.996959265743538	-0.0430151721519675	0.225	0.17	1
FOXO3	0.997038341439681	-0.0597410716878308	0.9	0.752	1
AP1G2	0.997085053235737	-0.0887261894585467	0.25	0.266	1
LINC02343	0.997191448802076	-0.0593611749986991	0.075	0.088	1
BAALC-AS1	0.997386387854389	-0.079102628152535	0.35	0.287	1
PRKCI	0.997471637831931	-0.0134167773253968	0.975	0.799	1
HEMK1	0.997515786293951	-0.0219013108549682	0.1	0.083	1
UBE2D3-AS1	0.997594330061149	-0.0588294320681153	0.225	0.195	1
MEOX2	0.998104951123778	-0.0396910917663737	0.075	0.071	1
LINC01616	0.998149428742658	-0.00213461938209179	0.075	0.065	1
LINC00648	0.998168610593187	-0.0177567084463377	0.2	0.176	1
AL049552.1	0.998314361549993	-0.0551807548574737	0.275	0.222	1
FNBP1	0.998319351187665	0.00153143165259451	1	0.929	1
NPEPL1	0.998368201690337	-0.125606071634339	0.325	0.288	1
CEACAM19	0.998503055759487	-0.0392572562308017	0.125	0.131	1
DNAJB2	0.998542853426708	-0.0985185408488617	0.45	0.367	1
SATB1	0.998610946293785	-0.159363615306386	0.6	0.403	1
STAT1	0.998656772364431	-0.0682638420443306	0.6	0.49	1
TAF11	0.998663728028272	-0.0453799861651847	0.675	0.464	1
PRPSAP1	0.998724127037709	-0.0336364842217073	0.85	0.697	1
MIER1	0.998737840493145	-0.0242915777899181	0.95	0.846	1
AL671883.3	0.998867403771911	-0.00680507689909735	0.05	0.035	1
MCM7	0.998867403771911	-0.0249329667810088	0.05	0.058	1
PIGW	0.998867403771911	-0.0311689734107661	0.05	0.067	1
KCP	0.998887529238614	0.00158831228070547	0.05	0.035	1
RIOX1	0.998887529238614	-0.00861086656364381	0.05	0.06	1
ADRA2A	0.999179144701074	-0.0175420311685191	0.1	0.087	1
POLM	0.99936415850972	-0.0432341156592099	0.2	0.148	1
DDX59	0.9994532661837	-0.0530616026446244	0.3	0.241	1
CDC123	0.999572784430931	-0.0439774101216355	0.8	0.665	1
IDE	0.999577928659206	-0.0312938501869312	0.975	0.765	1
FAM138A	1	0	0	0	1
OR4F5	1	0	0	0	1
AL627309.3	1	-0.00115666716542461	0	0.002	1
AL627309.2	1	-4.66795378134015e-05	0	0	1
AL627309.4	1	-0.000215447321245229	0	0	1
AL732372.1	1	0	0	0	1
OR4F29	1	0	0	0	1
AC114498.1	1	-6.60412125008089e-05	0	0	1
OR4F16	1	0	0	0	1
AL645608.4	1	0	0	0	1
PLEKHN1	1	-0.00100990042132386	0	0.002	1
AL645608.5	1	0	0	0	1
AL645608.8	1	0	0	0	1
RNF223	1	-0.000140185752062169	0	0	1
LINC01342	1	-0.000429217136155945	0	0.001	1
AL390719.2	1	0	0	0	1
TTLL10-AS1	1	-0.000125128894172772	0	0	1
AL162741.1	1	-0.000365418448883185	0	0.001	1
AL139287.1	1	-0.00106995540068272	0	0.002	1
AL391244.1	1	-1.81750505556404e-05	0	0	1
TMEM88B	1	-0.000154976435771764	0	0	1
LINC01770	1	-5.12485447350844e-05	0	0	1
CALML6	1	-0.00247533348600837	0	0.005	1
AL391845.2	1	-0.000361721121711249	0	0.001	1
AL391845.1	1	0	0	0	1
AL589739.1	1	-0.000711315810617113	0	0.001	1
AL139246.4	1	-0.00018998011945867	0	0	1
AL139246.3	1	-0.000843952939183733	0	0.002	1
AC242022.1	1	-2.49417500587784e-05	0	0	1
AL592464.2	1	0	0	0	1
AL592464.3	1	0	0	0	1
AL592464.1	1	0	0	0	1
AL589702.1	1	0	0	0	1
ACTRT2	1	0	0	0	1
AL008733.1	1	0	0	0	1
AL590438.1	1	0	0	0	1
AL354743.2	1	0	0	0	1
AL354743.1	1	-3.01029282047057e-05	0	0	1
AL512413.1	1	-0.000276554019530427	0	0	1
AL136528.1	1	-6.12815166185251e-05	0	0	1
AL136528.2	1	0	0	0	1
AL365330.1	1	-0.000272870568009385	0	0	1
Z98747.1	1	0	0	0	1
BX005132.1	1	0	0	0	1
LINC02782	1	-4.71157035518504e-05	0	0	1
AL139823.1	1	-0.000923994995986545	0	0.001	1
Z98259.2	1	0	0	0	1
Z98259.1	1	0	0	0	1
LINC00337	1	-0.000597107020602408	0	0.001	1
HES3	1	-4.51924719603014e-05	0	0	1
AL031848.1	1	-0.000254124072503085	0	0	1
LINC01672	1	-0.00097543597607137	0	0.002	1
AL359881.2	1	-0.00223966134018777	0	0.003	1
LINC01714	1	-0.000780758842052826	0	0.002	1
AL358876.2	1	0	0	0	1
SLC2A7	1	-0.000931340844748268	0	0.001	1
AL928921.1	1	-3.6691236849287e-05	0	0	1
PIK3CD-AS1	1	0	0	0	1
AL357140.1	1	-0.000520202160416466	0	0.001	1
AL357140.2	1	-0.000330164177536218	0	0.001	1
AL603962.1	1	0	0	0	1
LINC01647	1	-0.000325009171870329	0	0.001	1
AL953897.1	1	-6.26989590513137e-05	0	0	1
AL357835.1	1	0	0	0	1
LINC02766	1	0	0	0	1
AC254633.1	1	-5.29458953545053e-05	0	0	1
AADACL4	1	-0.000455399374476076	0	0.001	1
AADACL3	1	-0.000169107132341138	0	0	1
C1orf158	1	-0.00201228754446931	0	0.003	1
PRAMEF12	1	-9.44100932154789e-05	0	0	1
PRAMEF1	1	0	0	0	1
LINC01784	1	0	0	0	1
PRAMEF11	1	0	0	0	1
HNRNPCL1	1	0	0	0	1
PRAMEF2	1	0	0	0	1
PRAMEF4	1	0	0	0	1
PRAMEF10	1	0	0	0	1
PRAMEF7	1	0	0	0	1
PRAMEF6	1	0	0	0	1
PRAMEF27	1	0	0	0	1
HNRNPCL3	1	0	0	0	1
PRAMEF25	1	0	0	0	1
HNRNPCL2	1	0	0	0	1
AC245056.1	1	0	0	0	1
PRAMEF26	1	0	0	0	1
HNRNPCL4	1	0	0	0	1
PRAMEF9	1	0	0	0	1
PRAMEF13	1	0	0	0	1
PRAMEF18	1	0	0	0	1
PRAMEF5	1	0	0	0	1
PRAMEF8	1	0	0	0	1
PRAMEF33	1	0	0	0	1
PRAMEF15	1	0	0	0	1
AC243961.1	1	0	0	0	1
PRAMEF14	1	0	0	0	1
PRAMEF19	1	0	0	0	1
PRAMEF17	1	0	0	0	1
C1orf195	1	-0.00132430701547576	0	0.002	1
AL031283.3	1	-4.32786360137513e-05	0	0	1
AL121992.3	1	-0.00115646005614087	0	0.002	1
RSC1A1	1	0	0	0	1
AL121992.2	1	-0.000132926076829343	0	0	1
TMEM82	1	-0.000442011253231888	0	0.001	1
SRARP	1	-0.000658284491892409	0	0.001	1
AL355994.3	1	0	0	0	1
CLCNKB	1	-0.000497531981363908	0	0.001	1
AL451042.2	1	0	0	0	1
AL451042.1	1	-2.81720150552528e-05	0	0	1
ARHGEF19-AS1	1	0	0	0	1
ARHGEF19	1	-0.000529042444634829	0	0.001	1
AL021920.1	1	-2.11392148403289e-05	0	0	1
BX284668.1	1	-0.000357504135402663	0	0	1
AL049569.2	1	-5.11811511522453e-05	0	0	1
LINC02783	1	-3.41411152669883e-05	0	0	1
AL590644.1	1	0	0	0	1
PADI6	1	-0.00110850818711184	0	0.002	1
RCC2-AS1	1	0	0	0	1
KLHDC7A	1	-0.0001166335412981	0	0	1
TAS1R2	1	-0.000117777352058961	0	0	1
RNF186	1	0	0	0	1
AL391883.1	1	-3.05703684983298e-05	0	0	1
PLA2G2E	1	0	0	0	1
PLA2G2A	1	-0.000135516909062863	0	0	1
PLA2G2D	1	-0.00032899634345813	0	0.001	1
Z98257.1	1	-7.48118729127873e-05	0	0	1
LINC01757	1	0	0	0	1
Z98257.2	1	-6.59101106130507e-05	0	0	1
AL139254.1	1	-4.25510098831988e-05	0	0	1
AL139254.2	1	0	0	0	1
AL139254.3	1	-0.000405997692848152	0	0	1
AL663074.1	1	-0.00152407587239312	0	0.003	1
AL031005.1	1	0	0	0	1
AL592309.2	1	0	0	0	1
CELA3B	1	-0.00154795423916665	0	0.003	1
LINC01635	1	-0.00154601209267274	0	0.003	1
ZBTB40-IT1	1	-0.000954587946916383	0	0.001	1
LACTBL1	1	-0.000405034637541856	0	0.001	1
E2F2	1	-0.00032919727087305	0	0.001	1
AL021154.1	1	-0.000117660273150894	0	0	1
AL590609.3	1	-0.000236091311159156	0	0	1
AL591178.2	1	-4.97836775324918e-05	0	0	1
IL22RA1	1	-0.000655645706503464	0	0.001	1
AL445648.1	1	-0.000424784187400462	0	0.001	1
AL445471.1	1	0	0	0	1
AL445471.2	1	0	0	0	1
LINC02793	1	0	0	0	1
AL020996.3	1	0	0	0	1
AL391650.2	1	-0.000125464799221822	0	0	1
CATSPER4	1	-0.00138943249955449	0	0.002	1
KDF1	1	-0.00107136388225815	0	0.002	1
FCN3	1	-0.000790726605172225	0	0.001	1
AL353622.2	1	-0.000136919472460714	0	0	1
AL590729.1	1	-5.00818077194709e-05	0	0	1
AC092265.1	1	0	0	0	1
AL137076.1	1	0	0	0	1
AL161638.2	1	0	0	0	1
AL161638.1	1	0	0	0	1
AL137857.1	1	-6.94523248920714e-05	0	0	1
AL445235.1	1	0	0	0	1
AC114488.1	1	-0.000477622724672696	0	0.001	1
AL354919.2	1	-0.000308752708266163	0	0.001	1
AL136115.1	1	-0.00181531382773533	0	0.002	1
AC114489.1	1	-0.00193414453561094	0	0.004	1
GJB4	1	-0.000403851721531977	0	0.001	1
AL121988.1	1	-3.95538684723652e-05	0	0	1
GJB3	1	-0.00116474369993672	0	0.002	1
GJA4	1	-0.000437535782176476	0	0.001	1
AL354864.1	1	-0.000986454084466229	0	0.002	1
EVA1B	1	-0.00211968314735625	0	0.003	1
AC117945.2	1	-0.000231793034390236	0	0	1
RSPO1	1	-0.000984622589408514	0	0.001	1
LINC02786	1	-9.9359813666721e-05	0	0	1
AL390839.1	1	-9.02294970566242e-05	0	0	1
AL390839.2	1	-0.000749993006819183	0	0.001	1
LINC01343	1	0	0	0	1
LINC01685	1	-0.000581306448519074	0	0.001	1
AL035404.2	1	0	0	0	1
OXCT2	1	-0.00332277835188802	0	0.006	1
BMP8B-AS1	1	-0.000147041922546626	0	0	1
AL033527.3	1	-0.000193404700617876	0	0	1
AL033527.2	1	-0.00109462304386961	0	0.001	1
AL603839.1	1	-0.000270722578512715	0	0	1
AL391730.2	1	-0.000383345999115403	0	0.001	1
AC093151.2	1	0	0	0	1
EDN2	1	-0.000183606821806071	0	0	1
AL445933.2	1	-6.81493303672451e-05	0	0	1
AC119676.1	1	0	0	0	1
GUCA2B	1	-3.81578154053502e-05	0	0	1
GUCA2A	1	0	0	0	1
CLDN19	1	-0.000443173007846316	0	0.001	1
AC098484.1	1	-0.000385704159683903	0	0.001	1
C1orf210	1	-5.47029737505819e-05	0	0	1
SZT2-AS1	1	-0.000651893335472985	0	0.001	1
KLF17	1	-0.000448962600942197	0	0.001	1
KLF18	1	0	0	0	1
ERI3-IT1	1	-0.000629800932611457	0	0.001	1
TCTEX1D4	1	-1.29619811316408e-05	0	0	1
P3R3URF	1	-0.000258239039440506	0	0	1
LINC01398	1	-0.00146869435248961	0	0.002	1
PDZK1IP1	1	0	0	0	1
FOXD2-AS1	1	0	0	0	1
FOXD2	1	0	0	0	1
AL691459.1	1	0	0	0	1
AC096541.1	1	0	0	0	1
AL356289.1	1	-8.53997441794064e-05	0	0	1
AL391844.1	1	-0.00241159692886937	0	0.004	1
AL592182.3	1	-0.000408417980247833	0	0.001	1
AL049637.2	1	0	0	0	1
AL591167.1	1	-0.000619639319284424	0	0.001	1
AC099677.4	1	-9.12621779889143e-05	0	0	1
AL445183.1	1	-0.00103950522769849	0	0.001	1
AL355483.3	1	-0.000820363173652622	0	0.001	1
AL355483.1	1	-0.00123447750318997	0	0.002	1
AL355483.2	1	-0.000326875123088203	0	0	1
AC119428.1	1	0	0	0	1
LINC02812	1	-0.000291445910124111	0	0	1
DMRTB1	1	-5.19884019895494e-05	0	0	1
LDLRAD1	1	-0.0011237420232995	0	0.002	1
AL161644.1	1	-0.000130505749973362	0	0	1
AL035415.1	1	-0.000539938286645926	0	0.001	1
LINC02784	1	-8.00737838724997e-05	0	0	1
AL590093.1	1	-0.00198243086532559	0	0.003	1
AC096536.1	1	-3.83603258542631e-05	0	0	1
LEXM	1	-0.00223873525465974	0	0.004	1
AC096536.2	1	-0.000401082349937765	0	0.001	1
LINC01755	1	-6.95335448037239e-05	0	0	1
LINC01767	1	0	0	0	1
AL360295.1	1	-8.65677243032828e-05	0	0	1
C8B	1	-0.000454688543411507	0	0.001	1
AL390243.1	1	-0.000192235032199773	0	0	1
AL136985.2	1	0	0	0	1
AL592431.2	1	-0.000111980270014388	0	0	1
AC099794.1	1	-0.000785158936626148	0	0.001	1
AL162400.3	1	-0.000165525244168977	0	0	1
AL162400.1	1	0	0	0	1
AL162400.2	1	0	0	0	1
AC096543.2	1	-0.000130665633318126	0	0	1
AC119800.1	1	-0.000680277976238259	0	0.001	1
AL133320.2	1	-0.000827285901292723	0	0.001	1
LINC01702	1	-0.000175699306295792	0	0	1
AC133865.1	1	-8.7566753765247e-05	0	0	1
AC099786.3	1	0	0	0	1
AC099786.1	1	0	0	0	1
LHX8	1	-0.000476975505361713	0	0.001	1
AC099786.2	1	0	0	0	1
AC092813.2	1	-0.00273219636125271	0	0.004	1
AL353651.2	1	-5.64361793914366e-05	0	0	1
AL353651.1	1	-0.000122443353485091	0	0	1
AC098657.2	1	0	0	0	1
AL606519.1	1	0	0	0	1
AL136234.1	1	-0.000434497477937215	0	0.001	1
AC093154.1	1	0	0	0	1
AL138799.2	1	-0.000235109177167679	0	0	1
AC104454.2	1	-0.00060227366395247	0	0.001	1
AL359762.2	1	-0.00133317798926638	0	0.002	1
LINC01555	1	-0.000577946582209669	0	0.001	1
AC104169.1	1	0	0	0	1
AL360219.1	1	-0.000137292151078782	0	0	1
AC092807.2	1	-0.000299298061060445	0	0	1
AC092807.1	1	-0.000200243081251233	0	0	1
AC099063.1	1	-0.000422290087722788	0	0.001	1
AC093423.2	1	-0.000651734151976875	0	0.001	1
AL161797.1	1	-0.000140599675488213	0	0	1
LINC02787	1	-0.000340493697756679	0	0.001	1
SETSIP	1	-0.000153422061575577	0	0	1
AL109613.1	1	-0.00320234243804093	0	0.005	1
AC093579.1	1	0	0	0	1
AC097059.1	1	-0.000166875344216488	0	0	1
LINC01650	1	0	0	0	1
LINC02790	1	-0.000964212792572778	0	0.001	1
LINC01787	1	-0.00162299115245891	0	0.003	1
DPYD-IT1	1	-0.00220233341082896	0	0.004	1
DPYD-AS2	1	-0.00165691944907311	0	0.003	1
AC104457.2	1	0	0	0	1
AC093157.2	1	-0.000322119739334208	0	0.001	1
AL109741.1	1	-0.000108006117390898	0	0	1
AC099567.1	1	-0.00192813841916478	0	0.003	1
AMY1A	1	0	0	0	1
AMY1B	1	0	0	0	1
AMY1C	1	0	0	0	1
LINC01677	1	-0.000946270300034235	0	0.001	1
NBPF4	1	-5.92127189464274e-05	0	0	1
AL359258.1	1	-0.000153516271609437	0	0	1
AL591719.2	1	0	0	0	1
SPATA42	1	-7.21545339466239e-05	0	0	1
AL355310.3	1	-0.00063369864965371	0	0.001	1
GSTM1	1	0	0	0	1
EPS8L3	1	-0.00100923540018127	0	0.001	1
AL450468.1	1	-0.000107475653614259	0	0	1
AL450468.2	1	-3.50371594180677e-05	0	0	1
UBL4B	1	-0.000126923121987244	0	0	1
LINC02586	1	-0.00364266450122023	0	0.006	1
AL358215.1	1	0	0	0	1
AL358215.2	1	0	0	0	1
CYMP-AS1	1	0	0	0	1
KCNA10	1	0	0	0	1
AL356387.1	1	-0.000111213728290047	0	0	1
AL603832.2	1	-0.00017005210076192	0	0	1
AMPD1	1	-0.000211458592224191	0	0	1
TSHB	1	-8.11843955059287e-05	0	0	1
AL512638.3	1	-0.000338523838524657	0	0.001	1
LINC01779	1	-0.000721777275995498	0	0.001	1
AL136376.1	1	0	0	0	1
AL390066.2	1	-0.00038843370930623	0	0.001	1
C1orf137	1	-0.000712506498102465	0	0.001	1
AL391557.1	1	-0.000126267841919	0	0	1
AL139420.1	1	0	0	0	1
AL139420.2	1	0	0	0	1
HAO2-IT1	1	-0.00012521666112732	0	0	1
REG4	1	-8.53080798180872e-05	0	0	1
ADAM30	1	0	0	0	1
AC245008.1	1	0	0	0	1
AC253572.1	1	0	0	0	1
PPIAL4A	1	0	0	0	1
FCGR1B	1	-0.000834152713050043	0	0.001	1
LINC01691	1	-0.00152549762473533	0	0.003	1
LINC02799	1	-0.000124532096371414	0	0	1
FAM72C	1	-0.000932996331211594	0	0.002	1
IGKV1OR1-1	1	-4.10226659918991e-05	0	0	1
PPIAL4E	1	0	0	0	1
PPIAL4F	1	0	0	0	1
PPIAL4D	1	0	0	0	1
AC243547.1	1	-0.000148008289759258	0	0	1
AC243547.2	1	-0.00155750874287081	0	0.003	1
AC239799.1	1	-0.000201174938597419	0	0	1
PPIAL4H	1	-0.000715021117302108	0	0.001	1
AC241644.1	1	0	0	0	1
AC241644.3	1	0	0	0	1
AC241644.2	1	-8.84383409012085e-05	0	0	1
GJA8	1	0	0	0	1
LINC02806	1	-0.000116023072390801	0	0	1
NOTCH2NLB	1	0	0	0	1
NUDT4B	1	-0.000691529843397345	0	0.001	1
HIST2H3D	1	-0.000157667428925964	0	0	1
HIST2H4A	1	-0.000173502195966099	0	0	1
HIST2H3C	1	0	0	0	1
HIST2H2AA3	1	0	0	0	1
HIST2H3A	1	0	0	0	1
HIST2H2AB	1	-0.000695419015047592	0	0.001	1
AC242988.1	1	-0.000903554946988633	0	0.002	1
AL590133.2	1	-0.000259142045149246	0	0	1
TNFAIP8L2	1	-0.000827331800635665	0	0.001	1
TMOD4	1	0	0	0	1
SELENBP1	1	-0.000826014440880775	0	0.002	1
AL589765.2	1	0	0	0	1
C2CD4D	1	-0.0019451107721998	0	0.003	1
TCHHL1	1	-2.72187358606603e-05	0	0	1
AL589986.1	1	-0.00140738185649956	0	0.003	1
RPTN	1	-0.000150577866119028	0	0	1
CRCT1	1	0	0	0	1
LCE3E	1	0	0	0	1
LCE3D	1	0	0	0	1
LCE3C	1	-4.57978921632086e-05	0	0	1
LCE3B	1	0	0	0	1
LCE3A	1	0	0	0	1
LCE2D	1	0	0	0	1
LCE2C	1	0	0	0	1
LCE2B	1	0	0	0	1
LCE2A	1	0	0	0	1
LCE4A	1	0	0	0	1
C1orf68	1	0	0	0	1
KPRP	1	0	0	0	1
LCE1F	1	0	0	0	1
LCE1E	1	0	0	0	1
LCE1D	1	0	0	0	1
LCE1C	1	0	0	0	1
LCE1B	1	0	0	0	1
LCE1A	1	0	0	0	1
LCE6A	1	0	0	0	1
AL162596.1	1	0	0	0	1
SMCP	1	-8.07028541870132e-05	0	0	1
IVL	1	0	0	0	1
LINC01527	1	-0.000618300350330337	0	0.001	1
SPRR5	1	0	0	0	1
SPRR4	1	0	0	0	1
SPRR1A	1	-2.96573882723048e-05	0	0	1
SPRR3	1	0	0	0	1
SPRR1B	1	0	0	0	1
SPRR2A	1	-0.000104923151323868	0	0	1
SPRR2B	1	-8.24402678135434e-05	0	0	1
SPRR2E	1	-0.000784573472012137	0	0.001	1
LELP1	1	-0.000410266946438936	0	0.001	1
PRR9	1	-0.000162735982650683	0	0	1
PGLYRP4	1	-0.00014897259876479	0	0	1
S100A9	1	-0.000840252058095521	0	0.001	1
S100A8	1	-0.000290045844674882	0	0	1
S100A7A	1	0	0	0	1
S100A7L2	1	0	0	0	1
BX470102.1	1	-0.000300902722413134	0	0	1
S100A5	1	-0.000317380114241494	0	0	1
S100A3	1	-0.000238592279034951	0	0	1
S100A2	1	-0.00146806684733203	0	0.002	1
S100A14	1	-0.000119940481393447	0	0	1
NPR1	1	-0.000671984641971817	0	0.001	1
AL162591.2	1	0	0	0	1
UBE2Q1-AS1	1	-0.000341888312238681	0	0.001	1
LENEP	1	-0.000100827119321621	0	0	1
DCST1-AS1	1	-0.00210821960641085	0	0.003	1
AC234582.2	1	-0.000609483919050641	0	0.001	1
RXFP4	1	-2.32634220016575e-05	0	0	1
AL355388.1	1	-0.00237708500326333	0	0.004	1
VHLL	1	-0.000259141542663218	0	0	1
IQGAP3	1	-0.00277487889258895	0	0.004	1
AL590666.2	1	-0.00125714946096502	0	0.002	1
AL138900.1	1	-0.000107605068848293	0	0	1
LINC02772	1	-0.000256894217067756	0	0	1
FCRL5	1	-0.00044159965892761	0	0.001	1
FCRL4	1	-0.00012411848251197	0	0	1
FCRL3	1	0	0	0	1
AL356276.1	1	0	0	0	1
FCRL2	1	-0.00103282726730763	0	0.002	1
FCRL1	1	-0.000228567004582437	0	0	1
AL138899.3	1	-2.05372886484767e-05	0	0	1
CD1A	1	-1.89866749868195e-05	0	0	1
CD1C	1	0	0	0	1
CD1B	1	-5.30625002434137e-05	0	0	1
CD1E	1	-0.000270004917301048	0	0	1
OR10T2	1	0	0	0	1
OR10K2	1	0	0	0	1
OR10K1	1	-0.000909970100339404	0	0.002	1
OR10R2	1	-0.000412426386644855	0	0.001	1
AL365440.2	1	-2.53968372159237e-05	0	0	1
OR6Y1	1	-9.58199078865043e-05	0	0	1
OR6P1	1	-5.3865735712371e-05	0	0	1
OR10X1	1	0	0	0	1
OR10Z1	1	-2.79741983842378e-05	0	0	1
OR6K2	1	0	0	0	1
OR6K3	1	-0.00026000254828293	0	0	1
OR6N1	1	-0.000163564545315189	0	0	1
OR6K6	1	0	0	0	1
OR6N2	1	-0.000111068551242989	0	0	1
OR10J1	1	0	0	0	1
LINC02819	1	-8.61623064053486e-05	0	0	1
OR10J5	1	0	0	0	1
CRP	1	0	0	0	1
SNHG28	1	0	0	0	1
SLAMF9	1	0	0	0	1
AL138930.1	1	-0.00051484259885266	0	0.001	1
SLAMF7	1	-0.000760166565905962	0	0.001	1
CD244	1	-0.000469751097563798	0	0.001	1
ITLN1	1	-4.38529551377524e-05	0	0	1
AL354714.3	1	-5.67111800517425e-05	0	0	1
AL354714.1	1	-0.000618025439749539	0	0.001	1
ITLN2	1	-0.000169025719830213	0	0	1
AL591806.1	1	0	0	0	1
AL831711.1	1	-3.53480313036875e-05	0	0	1
HSPA6	1	-0.0010957419682758	0	0.002	1
AL590385.1	1	0	0	0	1
FCGR3B	1	-6.85844710469978e-05	0	0	1
FCGR2B	1	-8.20907725782835e-05	0	0	1
AL451067.1	1	0	0	0	1
FCRLA	1	-1.86256687349757e-05	0	0	1
AL590408.1	1	0	0	0	1
AL512785.1	1	-0.000104412967945985	0	0	1
SPATA46	1	-0.00072850180268721	0	0.001	1
AL592435.2	1	-0.000840266649083708	0	0.001	1
LMX1A	1	-0.00168421951874838	0	0.002	1
AL390730.1	1	-6.92368256793935e-05	0	0	1
AL390730.2	1	0	0	0	1
AL158837.1	1	-0.000406106850603234	0	0.001	1
LINC01363	1	-0.00100881981327296	0	0.002	1
AL359962.1	1	0	0	0	1
AL359962.2	1	-0.000699139914294539	0	0.001	1
AL031733.2	1	-0.000158736050159424	0	0	1
AL022100.2	1	0	0	0	1
XCL2	1	-0.000184489218946208	0	0	1
AL031726.2	1	-0.000514364847921011	0	0.001	1
AL031726.1	1	-0.000243662203400446	0	0	1
AL162399.1	1	0	0	0	1
AL021026.1	1	0	0	0	1
FMO1	1	-0.00262657791724653	0	0.004	1
FASLG	1	-0.000242300944582699	0	0	1
Z97198.1	1	0	0	0	1
TEX50	1	-0.000365468667515804	0	0	1
SERPINC1	1	-0.00164406462193832	0	0.003	1
AL008626.1	1	-9.47437300984975e-05	0	0	1
LINC01657	1	-1.27289837942001e-05	0	0	1
LINC01741	1	-0.000589529825328584	0	0.001	1
AL513013.1	1	0	0	0	1
AL160286.3	1	-0.0003496420620776	0	0.001	1
AL160286.2	1	-0.00194086665560385	0	0.003	1
AL359853.2	1	-0.000493606147373164	0	0.001	1
AL359853.1	1	-0.000194419074075509	0	0	1
AL390718.1	1	-0.000316680545175409	0	0	1
OVAAL	1	-0.00108269804379704	0	0.001	1
LINC02816	1	-8.70264863795297e-05	0	0	1
LINC01699	1	-0.00440028903174119	0	0.007	1
AL390856.1	1	-0.000162828306001172	0	0	1
TEDDM1	1	-0.000288874057330996	0	0	1
LINC01688	1	0	0	0	1
AL590422.1	1	-0.000279442602101737	0	0	1
AL445228.1	1	-0.000187305222476229	0	0	1
AL133553.2	1	-2.75207603461815e-05	0	0	1
AL596211.1	1	0	0	0	1
AL929288.1	1	-0.000516158044409688	0	0.001	1
AL691515.1	1	0	0	0	1
AL691515.2	1	-0.000201441718688616	0	0	1
LINC01701	1	-0.000380802384315458	0	0.001	1
AL591504.1	1	0	0	0	1
AL591504.2	1	-8.51759779010158e-05	0	0	1
AL713866.1	1	0	0	0	1
LINC01680	1	-7.06078853463791e-05	0	0	1
AL359081.1	1	-0.0001359203998054	0	0	1
AL357793.1	1	-1.35714670908136e-05	0	0	1
AL357793.2	1	-0.000156317088694861	0	0	1
AL513348.1	1	0	0	0	1
LINC01724	1	-0.000353761301737133	0	0.001	1
CFHR5	1	-0.000133987486687102	0	0	1
AL136322.1	1	-0.000662156695847188	0	0.001	1
AL157402.1	1	-2.27718455933191e-05	0	0	1
AL157402.2	1	-0.000587463683072965	0	0.001	1
AC097065.2	1	-0.000121057127711455	0	0	1
GPR25	1	0	0	0	1
AL358473.2	1	-0.000809483526693882	0	0.001	1
AC103925.1	1	0	0	0	1
PKP1	1	-0.00169784335027205	0	0.003	1
LAD1	1	-8.17588987530027e-05	0	0	1
AC119427.1	1	-8.91061323675658e-05	0	0	1
AC096677.2	1	0	0	0	1
AC092800.1	1	-0.000265104988067513	0	0	1
AL691482.3	1	0	0	0	1
AC104463.1	1	-0.000151213269747265	0	0	1
MYBPH	1	-0.000274914030296856	0	0	1
LINC00303	1	-0.000962451931606461	0	0.001	1
AL592146.1	1	-0.000152251341110813	0	0	1
ERLNC1	1	-0.000994940755395649	0	0.002	1
AC119673.1	1	-0.000456957755753155	0	0.001	1
AL713965.1	1	0	0	0	1
CTSE	1	-6.90311051875045e-05	0	0	1
AC244035.2	1	-0.000107588081611239	0	0	1
IL20	1	-8.65677243032828e-05	0	0	1
FCAMR	1	-0.00022259390368	0	0	1
C1orf116	1	-0.000799274575810428	0	0.002	1
AL137789.1	1	-0.000495795195496337	0	0.001	1
AL356275.1	1	0	0	0	1
AL590138.1	1	-0.00108487091592855	0	0.002	1
LINC01774	1	-0.000804448487200211	0	0.001	1
LINC01696	1	-7.43384086236569e-05	0	0	1
LINC01698	1	-0.000215519946596614	0	0	1
MIR205HG	1	-5.98084705848606e-05	0	0	1
AL023754.2	1	0	0	0	1
RD3	1	-0.000467240100775513	0	0.001	1
AC105275.1	1	0	0	0	1
AC105275.2	1	-1.74573340194811e-05	0	0	1
AL356310.1	1	-0.000128025237721511	0	0	1
LINC01693	1	-0.00033019403822709	0	0.001	1
NEK2	1	-0.000876888826834439	0	0.001	1
AC096637.2	1	-0.000938188948243584	0	0.001	1
LINC02608	1	-0.00130426608198107	0	0.002	1
AL360091.1	1	-0.00037461733072192	0	0.001	1
AL590648.2	1	0	0	0	1
FAM71A	1	0	0	0	1
AC104333.4	1	-5.39306920623129e-05	0	0	1
AC099563.2	1	-0.00078997124259028	0	0.001	1
AL450990.1	1	-3.75726760709446e-05	0	0	1
AL358452.1	1	-0.000357567558081456	0	0.001	1
AC138024.1	1	-0.000106716205797165	0	0	1
SPATA17-AS1	1	-0.000168423366070651	0	0	1
AL355526.1	1	0	0	0	1
LINC01653	1	-0.000274199168595754	0	0	1
AL355526.2	1	-9.68416130597127e-05	0	0	1
TGFB2-OT1	1	0	0	0	1
AL451081.1	1	0	0	0	1
AC096644.3	1	0	0	0	1
LINC02779	1	0	0	0	1
AL445423.1	1	-4.60354098559939e-05	0	0	1
LINC02817	1	-0.000617693979012102	0	0.001	1
AL360013.2	1	-0.000150526055890184	0	0	1
AL360013.3	1	-0.000109918251515761	0	0	1
AL360013.4	1	0	0	0	1
LINC02474	1	-0.000798640218593017	0	0.001	1
AL513314.1	1	-0.000313790982565984	0	0	1
AL929091.1	1	-0.0012403694011886	0	0.002	1
AL359979.2	1	0	0	0	1
AL359979.1	1	-7.76463478325808e-05	0	0	1
AL117348.1	1	0	0	0	1
AL359704.3	1	-0.000189459645516343	0	0	1
ITPKB-IT1	1	-0.000186530138925036	0	0	1
AL353689.2	1	-0.000545590376318241	0	0.001	1
HIST3H3	1	-1.78028544205035e-05	0	0	1
TMEM78	1	-0.000590378476040877	0	0.001	1
SPHAR	1	0	0	0	1
AL160004.1	1	0	0	0	1
LINC01736	1	-0.00132116984976458	0	0.002	1
AL136988.1	1	-0.000746269160638482	0	0.001	1
AL118511.2	1	-0.000137666679811261	0	0	1
AL118511.3	1	-0.000596355507064767	0	0.001	1
DISC1-IT1	1	-0.00106911096079518	0	0.002	1
AL353052.2	1	-4.02717382654642e-05	0	0	1
LINC01745	1	-9.26313717229798e-05	0	0	1
AL360006.1	1	-0.000587026749228613	0	0.002	1
AL713868.1	1	-0.0017550051574779	0	0.002	1
LINC01354	1	-0.00113718434133788	0	0.002	1
AL161640.2	1	0	0	0	1
AL161640.3	1	-0.000434514603973678	0	0.001	1
AL161640.1	1	-0.00063035302492935	0	0.001	1
AL160408.5	1	-0.000811503465389342	0	0.002	1
AL160408.4	1	0	0	0	1
AL160408.6	1	-0.000448114217136222	0	0.001	1
AL360294.1	1	-0.000345392616332789	0	0	1
AL391832.1	1	0	0	0	1
AL391832.3	1	0	0	0	1
LINC01348	1	-0.000907640899062022	0	0.001	1
LYST-AS1	1	-0.000426769282984209	0	0.001	1
AL139161.1	1	0	0	0	1
AL122018.2	1	0	0	0	1
MT1HL1	1	0	0	0	1
AL359259.1	1	-0.000196661702375559	0	0	1
ZP4	1	-0.000300212399383219	0	0	1
MTRNR2L11	1	-0.000112267305890307	0	0	1
AL583825.1	1	0	0	0	1
AC093426.2	1	-0.000506831897280002	0	0.001	1
AL356361.2	1	-0.000726917388758871	0	0.001	1
AL356361.3	1	-0.000127005013221076	0	0	1
AL358176.1	1	-4.54972587911647e-05	0	0	1
AL358176.4	1	-0.00142004145234796	0	0.003	1
AL365184.2	1	-5.98262113696212e-05	0	0	1
BECN2	1	0	0	0	1
MAP1LC3C	1	-0.000352936846384067	0	0	1
AL606534.3	1	0	0	0	1
AL590483.4	1	0	0	0	1
AL590483.2	1	0	0	0	1
AL358177.1	1	0	0	0	1
AC104462.2	1	-0.000155644791273421	0	0	1
LINC01743	1	-7.56024242667437e-05	0	0	1
AL591848.3	1	-0.0014930361099566	0	0.003	1
GCSAML-AS1	1	0	0	0	1
OR2G2	1	0	0	0	1
OR2G3	1	0	0	0	1
OR14A2	1	-0.000239488846390427	0	0	1
OR11L1	1	-1.95603121589731e-05	0	0	1
OR2W3	1	-0.000764375372187579	0	0.002	1
OR2M7	1	0	0	0	1
OR14C36	1	-0.000251808037225167	0	0	1
OR2T4	1	-8.67905172579775e-05	0	0	1
OR2T1	1	-0.000711147323240896	0	0.001	1
OR2T2	1	-0.000254388566088702	0	0.001	1
OR2T3	1	0	0	0	1
AC138089.1	1	-6.5321643557901e-05	0	0	1
OR2T5	1	0	0	0	1
OR2T29	1	-7.54938204074791e-05	0	0	1
OR2T34	1	0	0	0	1
OR2T10	1	-0.000110166596379367	0	0	1
OR2T11	1	-8.66055786604734e-05	0	0	1
OR2T35	1	-4.52192404064575e-05	0	0	1
OR2T27	1	-0.000129977777000716	0	0	1
AL672291.1	1	-0.00102986055234241	0	0.002	1
AC079779.1	1	-0.000644072651819068	0	0.001	1
AC079779.4	1	-3.09357884289704e-05	0	0	1
AC105393.1	1	-0.000314067737422104	0	0.001	1
AC093326.2	1	0	0	0	1
LINC01875	1	0	0	0	1
AC092159.3	1	0	0	0	1
AC116609.1	1	-0.000516811570466215	0	0.001	1
AC114808.2	1	-7.2840094222128e-05	0	0	1
AC108462.1	1	-0.000528020016885936	0	0.001	1
AC141930.2	1	-0.000424499731710167	0	0.001	1
AC019118.1	1	-0.000566781006425899	0	0.001	1
AC114810.1	1	-0.00168909434445704	0	0.003	1
AC010907.2	1	-0.00074392156574366	0	0.001	1
AC010907.1	1	-6.64849225951252e-05	0	0	1
AC012445.1	1	-2.64912089177286e-05	0	0	1
AC107057.1	1	-0.000292419314516149	0	0	1
LINC01248	1	-0.00097445687479597	0	0.001	1
LINC01810	1	0	0	0	1
LINC01247	1	-0.00051471636562817	0	0.001	1
LINC01824	1	0	0	0	1
AC097517.1	1	0	0	0	1
AC092580.2	1	-0.000194349796661894	0	0	1
LINC01871	1	-0.000373631010022574	0	0.001	1
AC007463.1	1	-0.000317684443618064	0	0	1
AC011747.1	1	-0.000540973021786029	0	0.001	1
AC093904.2	1	-0.000115357882698385	0	0	1
AC093904.4	1	0	0	0	1
AC093904.3	1	-0.000126278299548255	0	0	1
AC093904.1	1	-0.000201862868051539	0	0	1
AC082651.1	1	-0.00277890419635644	0	0.005	1
AC082651.4	1	0	0	0	1
AC010969.1	1	-0.000144224476021181	0	0	1
AC104794.4	1	0	0	0	1
AC104794.5	1	-0.000633555779904249	0	0.001	1
AC092687.2	1	-0.000340112588376127	0	0.001	1
AC092687.1	1	0	0	0	1
AC099344.2	1	-3.98890925405406e-05	0	0	1
AC106875.2	1	0	0	0	1
AC106875.1	1	0	0	0	1
AC012456.1	1	-0.000182353322521049	0	0	1
AC096559.1	1	0	0	0	1
AC008278.1	1	-0.000314840207787675	0	0	1
AC113608.2	1	0	0	0	1
MYCNUT	1	-0.00236669678132161	0	0.004	1
AC010745.1	1	0	0	0	1
AC010745.3	1	0	0	0	1
AC010745.5	1	-0.000565155636378252	0	0.001	1
AC010745.4	1	0	0	0	1
MSGN1	1	-0.000222182512068579	0	0	1
AC106053.1	1	-0.00106568208761357	0	0.002	1
AC019055.1	1	-0.000114879907823622	0	0	1
AC023137.1	1	-5.41500239868712e-05	0	0	1
AC012065.1	1	-1.76334699173244e-05	0	0	1
HS1BP3-IT1	1	-0.000277970091368047	0	0	1
LINC02850	1	0	0	0	1
AC010872.2	1	-0.000181751639596432	0	0	1
AC012506.3	1	-0.000351216283037617	0	0.001	1
PRR30	1	0	0	0	1
AC104695.1	1	0	0	0	1
LINC01318	1	-0.000112836225790109	0	0	1
AC073218.1	1	-0.000507849270799078	0	0.001	1
AC019064.1	1	-2.65579543025061e-05	0	0	1
AC007391.1	1	-0.000175329879150474	0	0	1
AC007391.2	1	-0.000683601879899474	0	0.001	1
AC009229.3	1	-5.42196578162743e-05	0	0	1
AC016995.1	1	-0.000158588374580316	0	0	1
LINC01883	1	-0.000685520983709135	0	0.001	1
AC011247.1	1	-0.000287034854738129	0	0	1
AC018693.1	1	-0.000165020867377909	0	0	1
AC007877.1	1	-0.000847805305514828	0	0.002	1
LINC01914	1	-0.000160068047737952	0	0	1
C2orf91	1	-0.00075026557846772	0	0.001	1
OXER1	1	-0.000854079423127554	0	0.001	1
LINC02590	1	-3.80874409594039e-05	0	0	1
AC010883.2	1	-7.16183291183247e-05	0	0	1
AC010883.3	1	-0.000204091145878181	0	0	1
LINC01126	1	0	0	0	1
AC010883.1	1	-0.00243400687952043	0	0.004	1
LINC01833	1	-1.11865900819112e-05	0	0	1
SIX3-AS1	1	0	0	0	1
SIX3	1	-0.000177159197105707	0	0	1
AC012354.1	1	-0.000263819313424828	0	0	1
SIX2	1	0	0	0	1
AC093702.1	1	-4.32766078039604e-05	0	0	1
AC093833.1	1	-0.000335963336028629	0	0	1
AC017006.2	1	-0.00147440082652477	0	0.002	1
TMEM247	1	-0.000366800263021561	0	0	1
AC073283.1	1	-0.000675732366174356	0	0.001	1
GTF2A1L	1	0	0	0	1
LINC01867	1	-3.67098717406282e-05	0	0	1
AC010967.2	1	-1.20474827214194e-05	0	0	1
AC092839.2	1	-0.00130026650335199	0	0.002	1
LINC01813	1	-0.000100098479756071	0	0	1
LINC01795	1	-0.000398167003200736	0	0.001	1
AC007179.2	1	-0.00084121496618671	0	0.002	1
AC007132.1	1	-0.000536884693640075	0	0.001	1
AC007381.2	1	-5.37930797631807e-05	0	0	1
AC010733.2	1	0	0	0	1
AC107081.4	1	-0.00109947266106117	0	0.002	1
AC093159.1	1	-0.000293770612188227	0	0.001	1
OTX1	1	-9.8667772041353e-05	0	0	1
AC012368.2	1	-0.000441124465852187	0	0.001	1
LINC00309	1	-0.000760815323596756	0	0.001	1
AC114752.1	1	-0.000401926644975209	0	0.001	1
LINC01805	1	-0.000192243358238881	0	0	1
LINC02579	1	-0.00148177163837764	0	0.003	1
AC118345.1	1	0	0	0	1
AC092669.1	1	0	0	0	1
LINC01628	1	-1.07993073941475e-05	0	0	1
AC007403.1	1	-0.000262308815055768	0	0	1
AC023115.1	1	-5.61901015002202e-05	0	0	1
AC010987.1	1	-0.000178243325132597	0	0	1
LINC01890	1	-0.000173246067556578	0	0	1
LINC01888	1	-7.68345090797503e-05	0	0	1
BMP10	1	0	0	0	1
GKN2	1	-0.000110483605053189	0	0	1
GKN1	1	-0.000271979191027811	0	0	1
AC022201.2	1	-0.000149906174566051	0	0	1
TGFA-IT1	1	-3.6273099301938e-05	0	0	1
FIGLA	1	-0.000272124549680825	0	0	1
CD207	1	-7.71825099834067e-05	0	0	1
LINC01143	1	0	0	0	1
AC012366.1	1	0	0	0	1
AC069404.1	1	-0.000168872026791963	0	0	1
ACTG2	1	-0.00154892451576005	0	0.002	1
AC073046.1	1	-0.000132929841708262	0	0	1
AC073263.2	1	-0.00053895358680289	0	0.001	1
LBX2	1	0	0	0	1
AC005041.3	1	0	0	0	1
LBX2-AS1	1	0	0	0	1
AC019069.1	1	-8.65262974364157e-05	0	0	1
LINC01293	1	0	0	0	1
AC007099.2	1	-0.00141043939231224	0	0.002	1
AC005034.3	1	-2.80400485628731e-05	0	0	1
AC084149.1	1	-2.32751938102741e-05	0	0	1
LINC01851	1	-7.03976485463396e-05	0	0	1
AC012494.2	1	-0.0010625038701566	0	0.001	1
AC092660.1	1	0	0	0	1
REG3G	1	0	0	0	1
REG1B	1	0	0	0	1
REG3A	1	0	0	0	1
LINC01815	1	-0.000159687082385898	0	0	1
AC079896.1	1	-2.27995514704754e-05	0	0	1
AC098817.1	1	-0.00129339680205016	0	0.002	1
LINC01809	1	0	0	0	1
LINC01964	1	-0.000111851677920025	0	0	1
TCF7L1-IT1	1	-0.000114008019288899	0	0	1
AC105053.1	1	-0.00042087366500378	0	0	1
AC012511.1	1	-0.000541893035787992	0	0.001	1
LINC01955	1	-0.000208303280887044	0	0	1
IGKV3OR2-268	1	0	0	0	1
AC133644.2	1	-0.00012033505200657	0	0	1
FOXI3	1	-0.000578696801895969	0	0.001	1
IGKC	1	-0.00018216871982715	0	0	1
IGKJ5	1	0	0	0	1
IGKJ4	1	0	0	0	1
IGKJ3	1	0	0	0	1
IGKJ2	1	0	0	0	1
IGKJ1	1	0	0	0	1
IGKV4-1	1	0	0	0	1
IGKV5-2	1	0	0	0	1
IGKV7-3	1	0	0	0	1
IGKV2-4	1	0	0	0	1
IGKV1-5	1	0	0	0	1
IGKV1-6	1	0	0	0	1
IGKV3-7	1	0	0	0	1
IGKV1-8	1	0	0	0	1
IGKV1-9	1	0	0	0	1
IGKV2-10	1	0	0	0	1
IGKV3-11	1	0	0	0	1
IGKV1-12	1	0	0	0	1
IGKV1-13	1	0	0	0	1
IGKV2-14	1	0	0	0	1
IGKV3-15	1	0	0	0	1
IGKV1-16	1	0	0	0	1
IGKV1-17	1	0	0	0	1
IGKV2-18	1	0	0	0	1
IGKV2-19	1	0	0	0	1
IGKV3-20	1	0	0	0	1
IGKV6-21	1	0	0	0	1
IGKV1-22	1	0	0	0	1
IGKV2-23	1	0	0	0	1
IGKV2-24	1	0	0	0	1
IGKV3-25	1	0	0	0	1
IGKV2-26	1	0	0	0	1
IGKV1-27	1	0	0	0	1
IGKV2-28	1	0	0	0	1
IGKV2-29	1	0	0	0	1
IGKV2-30	1	0	0	0	1
IGKV3-31	1	0	0	0	1
IGKV1-32	1	0	0	0	1
IGKV1-33	1	0	0	0	1
IGKV3-34	1	0	0	0	1
IGKV1-35	1	0	0	0	1
IGKV2-36	1	0	0	0	1
IGKV1-37	1	0	0	0	1
IGKV2-38	1	0	0	0	1
IGKV1-39	1	0	0	0	1
IGKV2-40	1	0	0	0	1
IGKV2D-40	1	-6.92103523376845e-05	0	0	1
IGKV1D-39	1	0	0	0	1
IGKV2D-38	1	0	0	0	1
IGKV1D-37	1	0	0	0	1
IGKV2D-36	1	0	0	0	1
IGKV1D-35	1	0	0	0	1
IGKV3D-34	1	0	0	0	1
IGKV1D-33	1	0	0	0	1
IGKV1D-32	1	0	0	0	1
IGKV3D-31	1	0	0	0	1
IGKV2D-30	1	0	0	0	1
IGKV2D-29	1	0	0	0	1
IGKV2D-28	1	0	0	0	1
IGKV1D-27	1	0	0	0	1
IGKV2D-26	1	0	0	0	1
IGKV3D-25	1	0	0	0	1
IGKV2D-24	1	0	0	0	1
IGKV2D-23	1	0	0	0	1
IGKV1D-22	1	0	0	0	1
IGKV6D-21	1	0	0	0	1
IGKV3D-20	1	0	0	0	1
IGKV2D-19	1	0	0	0	1
IGKV2D-18	1	0	0	0	1
IGKV6D-41	1	0	0	0	1
IGKV1D-17	1	0	0	0	1
IGKV1D-16	1	0	0	0	1
IGKV3D-15	1	0	0	0	1
IGKV2D-14	1	0	0	0	1
IGKV1D-13	1	0	0	0	1
IGKV1D-12	1	0	0	0	1
IGKV3D-11	1	0	0	0	1
IGKV2D-10	1	0	0	0	1
IGKV1D-42	1	0	0	0	1
IGKV1D-43	1	0	0	0	1
IGKV1D-8	1	0	0	0	1
IGKV3D-7	1	0	0	0	1
IGKV1OR2-118	1	-4.9608115667108e-05	0	0	1
AC103563.7	1	-0.000304351734293774	0	0	1
AC103563.2	1	-7.73101751487451e-05	0	0	1
TRIM43B	1	0	0	0	1
TRIM43	1	-1.78028544205035e-05	0	0	1
AC012307.1	1	0	0	0	1
AC013270.1	1	-7.28427807355825e-05	0	0	1
IGKV2OR2-1	1	0	0	0	1
IGKV2OR2-2	1	0	0	0	1
IGKV1OR2-3	1	0	0	0	1
AC159540.1	1	-0.000673039741025788	0	0.002	1
IGKV1OR2-9	1	0	0	0	1
IGKV2OR2-10	1	0	0	0	1
IGKV2OR2-7D	1	0	0	0	1
IGKV3OR2-5	1	0	0	0	1
IGKV1OR2-6	1	0	0	0	1
IGKV2OR2-7	1	0	0	0	1
IGKV2OR2-8	1	0	0	0	1
IGKV1OR2-11	1	0	0	0	1
AC017099.2	1	-0.000661086324901796	0	0.001	1
AC092675.2	1	-7.48689083307386e-05	0	0	1
AC092168.2	1	-0.00291214714228944	0	0.004	1
AC093894.1	1	-0.000298458964864471	0	0.001	1
LINC01127	1	-0.000254263807629303	0	0.001	1
IL1R2	1	-0.00054994753615844	0	0.001	1
AC007271.1	1	-6.32454441305307e-05	0	0	1
IL1RL1	1	-0.000351597779096134	0	0	1
IL18RAP	1	-0.00109709472552753	0	0.002	1
AC007278.2	1	0	0	0	1
AC007278.1	1	0	0	0	1
LINC01796	1	-0.00108883561583029	0	0.002	1
LINC01935	1	-0.000364414372023827	0	0.001	1
AC108051.1	1	0	0	0	1
AC011593.1	1	-0.000525061113919431	0	0.001	1
AC013727.1	1	0	0	0	1
AC013727.2	1	-3.69339661126832e-05	0	0	1
AC096554.1	1	-9.32718936295745e-05	0	0	1
AC068535.1	1	-0.000299313961691462	0	0	1
LINC01831	1	-0.000103783023018765	0	0	1
AC068535.2	1	0	0	0	1
AC013402.2	1	0	0	0	1
AC013402.1	1	-0.00174749343632408	0	0.003	1
AC018802.1	1	-0.000977713459396417	0	0.002	1
AC018802.2	1	-0.00105941587078416	0	0.002	1
AC018878.1	1	-0.0182896994192396	0.05	0.051	1
AC108868.2	1	0	0	0	1
ST6GAL2-IT1	1	-0.00049741776177391	0	0.001	1
AC064869.1	1	-8.48534558969107e-05	0	0	1
LINC01593	1	0	0	0	1
SULT1C3	1	-0.00152954418407586	0	0.002	1
LIMS1-AS1	1	-0.000985530486525192	0	0.001	1
LIMS3	1	-0.000645877004575246	0	0.001	1
LIMS4	1	-0.000552641025500153	0	0.001	1
AC112229.2	1	0	0	0	1
AC114776.1	1	-0.00096421755347348	0	0.001	1
AC017002.1	1	-0.000544360517858441	0	0.001	1
AC017002.2	1	-2.61990291193083e-05	0	0	1
AC093675.2	1	-0.000821322149218476	0	0.001	1
IL1A	1	-0.000461636271894581	0	0.001	1
IL37	1	-2.46940267586335e-05	0	0	1
IL36A	1	-4.05613734131482e-05	0	0	1
IL36RN	1	0	0	0	1
IL1F10	1	0	0	0	1
IGKV1OR2-108	1	0	0	0	1
FOXD4L1	1	-0.000263724429691748	0	0	1
LINC01961	1	0	0	0	1
PGM5P4-AS1	1	-0.000362523407644314	0	0	1
FAM138B	1	-0.000100727590330498	0	0	1
AC017074.2	1	-8.30992882954501e-05	0	0	1
AC110769.1	1	-2.43681535132792e-05	0	0	1
AC010982.2	1	-0.00032340874546914	0	0	1
AC010982.1	1	-0.000299616530211037	0	0	1
AC064856.1	1	-0.000220298161908517	0	0	1
AC009303.3	1	-0.000140133360479056	0	0	1
AC013457.1	1	0	0	0	1
AC012363.2	1	-0.000306404709223925	0	0	1
AC073257.1	1	-2.61421752776898e-05	0	0	1
AC018866.1	1	-0.000328667332364549	0	0.001	1
AC067960.1	1	-0.00029970798390828	0	0.001	1
AC062020.1	1	0	0	0	1
LINC01826	1	-0.00012630205241054	0	0	1
AC073409.2	1	-0.000331512145529899	0	0	1
AC073409.1	1	0	0	0	1
TEX51	1	-0.000369858610924205	0	0	1
AC110926.2	1	-0.000192621024891603	0	0	1
GPR17	1	-0.000551373432279837	0	0.001	1
AC012451.1	1	-0.000119846856486015	0	0	1
AC068483.1	1	-0.000111354260830138	0	0	1
LINC01854	1	-0.00090460062939932	0	0.001	1
AC013269.2	1	-3.42358318562198e-05	0	0	1
CFC1B	1	-0.000123178860309661	0	0	1
AC013269.1	1	-0.000295231023839429	0	0.001	1
GPR148	1	-0.000196657133445046	0	0	1
SMIM39	1	0	0	0	1
AC103564.1	1	-3.92866681227252e-05	0	0	1
AC097532.1	1	-3.15817050962354e-05	0	0	1
NCKAP5-IT1	1	-2.5574633398533e-05	0	0	1
AC011243.1	1	-0.000222724573340549	0	0	1
AC092623.1	1	-0.000445761313887244	0	0	1
AC011893.1	1	0	0	0	1
AC068492.1	1	-0.000173810502475369	0	0	1
LINC01832	1	-0.000364979035444929	0	0.001	1
AC078851.1	1	-0.000139672369379082	0	0	1
AC013437.1	1	-0.000270529656454807	0	0	1
AC092652.3	1	-4.74386593135049e-05	0	0	1
AC023128.1	1	-0.000149556783059679	0	0	1
AC092484.1	1	-0.000103982887192	0	0	1
AC079163.1	1	0	0	0	1
AC079248.1	1	-0.000559811647433813	0	0.001	1
LINC01911	1	-0.000340479719650415	0	0.001	1
AC062032.1	1	-0.000115573741196798	0	0	1
AC016682.1	1	-0.000111529167090929	0	0	1
LINC01817	1	-0.000487914378656184	0	0.001	1
AC104777.2	1	-3.25866643535205e-05	0	0	1
AC104777.1	1	-0.000515420531007686	0	0.001	1
LINC02612	1	-0.00027334745367273	0	0.001	1
NMI	1	-0.00112596141625404	0	0.002	1
AC092625.1	1	-0.00205851908622767	0	0.003	1
UPP2-IT1	1	-0.000576880324256876	0	0.001	1
AC005042.2	1	-0.00100382404583931	0	0.001	1
LINC01806	1	-0.00193091323344983	0	0.003	1
AC009487.1	1	0	0	0	1
AC009487.3	1	0	0	0	1
AC008063.1	1	0	0	0	1
AC008063.2	1	-3.0662073071451e-05	0	0	1
GCG	1	-2.93698899598525e-05	0	0	1
AC007750.1	1	-0.000136475943539854	0	0	1
G6PC2	1	-0.000934655037856801	0	0.001	1
DHRS9	1	-0.000748501432106014	0	0.001	1
AC007556.1	1	0	0	0	1
SP5	1	-0.00041489434541281	0	0.001	1
DLX2	1	-2.3405474404631e-05	0	0	1
DLX2-DT	1	-0.000133319075438098	0	0	1
AC104088.3	1	-0.000988956733206705	0	0.002	1
AC104088.2	1	0	0	0	1
AC078883.2	1	-0.000167795041350585	0	0	1
AC106900.1	1	0	0	0	1
AC016737.2	1	-0.000197509928774572	0	0.001	1
LINC01305	1	-0.000181681778536241	0	0	1
AC010894.4	1	0	0	0	1
AC096649.1	1	0	0	0	1
AC016751.2	1	-3.94121389225937e-05	0	0	1
AC016751.1	1	-0.000188710765468947	0	0	1
HOXD13	1	-8.92558136144438e-05	0	0	1
HOXD12	1	0	0	0	1
HOXD11	1	-0.000240292885028435	0	0	1
AC017048.1	1	-0.0002758228227146	0	0	1
AC017048.3	1	-0.000417368281065603	0	0.001	1
AC011998.3	1	-0.000301950931162734	0	0	1
AC009948.3	1	-0.00150046059290116	0	0.003	1
AC093911.1	1	-0.00319630274719221	0	0.005	1
AC020595.1	1	0	0	0	1
AC013733.2	1	-0.000137848241352036	0	0	1
AC013733.1	1	-7.35352637709764e-05	0	0	1
AC012500.1	1	-0.000793375814540195	0	0.001	1
AC093639.2	1	-0.000696176467765799	0	0.001	1
DIRC1	1	-7.41037358748205e-05	0	0	1
AC013439.2	1	-6.23199305192067e-05	0	0	1
ASDURF	1	-0.000166948683896672	0	0	1
AC093388.1	1	-0.000132317521971578	0	0	1
AC067945.2	1	0	0	0	1
CAVIN2	1	-0.000931540515304333	0	0.001	1
AC062039.1	1	-0.00102268344532576	0	0.002	1
AC013401.1	1	-0.000275994307913748	0	0	1
AC074290.2	1	0	0	0	1
AC068135.2	1	0	0	0	1
AC010983.1	1	-0.00120309723235752	0	0.002	1
LINC01825	1	-0.000112572114666624	0	0	1
AC068544.2	1	-2.38844410139828e-05	0	0	1
AC020719.1	1	0	0	0	1
AC007283.1	1	0	0	0	1
AC069148.1	1	-5.68868871232438e-05	0	0	1
AC080075.1	1	-0.000155326280652975	0	0	1
CD28	1	-0.000670517024221147	0	0.001	1
CTLA4	1	0	0	0	1
AC016903.1	1	-4.66970252829169e-05	0	0	1
AC010731.3	1	0	0	0	1
AC007879.1	1	0	0	0	1
AC007879.5	1	-7.38824896374143e-05	0	0	1
AC007879.2	1	-9.59409249374255e-05	0	0	1
AC007879.4	1	0	0	0	1
LINC01802	1	-0.000867766601198272	0	0.001	1
LINC01857	1	-5.46465821246327e-05	0	0	1
AC096772.1	1	-0.000261863990403422	0	0.001	1
AC019185.2	1	-0.000294778393104353	0	0	1
AC109824.1	1	0	0	0	1
LINC01953	1	-0.000175615864127695	0	0	1
AC073284.1	1	-0.000930942558832919	0	0.001	1
AC012462.3	1	0	0	0	1
AC012462.2	1	0	0	0	1
AC012668.2	1	-0.000389346873697366	0	0.001	1
AC012668.1	1	-0.000319061660538333	0	0	1
LINC01614	1	-1.37274052030327e-05	0	0	1
AC122136.1	1	0	0	0	1
AC098820.3	1	-0.00028428444657744	0	0	1
AC007557.2	1	-0.000297131737852057	0	0	1
TNP1	1	-0.000119483286327871	0	0	1
AC007557.1	1	-0.00158730351100493	0	0.003	1
AC007557.3	1	-0.00176409782008868	0	0.003	1
AC010136.1	1	-0.000246664484949453	0	0.001	1
CXCR2	1	-0.00098652703024928	0	0.002	1
CXCR1	1	-3.63263838675668e-05	0	0	1
GPBAR1	1	-0.000435342994084692	0	0.001	1
AC021016.3	1	-0.000157676336621273	0	0	1
LINC00608	1	-0.00121531295308181	0	0.002	1
AC097468.1	1	-0.000472604014650224	0	0.001	1
IHH	1	-0.000668693971399701	0	0.001	1
AC097468.3	1	-0.00140138967497114	0	0.003	1
AC068946.3	1	-0.00114298043553299	0	0.002	1
DES	1	-0.00062370479962114	0	0.001	1
AC053503.4	1	-5.24192967886987e-05	0	0	1
AC053503.5	1	-0.00052584215688771	0	0.001	1
LINC01803	1	0	0	0	1
AC008281.1	1	-4.45079275705293e-05	0	0	1
AC093083.1	1	0	0	0	1
AC011233.2	1	-8.39389987421561e-05	0	0	1
CCDC140	1	-0.000153844415796585	0	0	1
AC013448.1	1	-0.00103223645697416	0	0.002	1
AC013448.2	1	-0.000324358005154455	0	0	1
AC010735.1	1	-0.00212385337820328	0	0.004	1
SCYGR1	1	0	0	0	1
SCYGR2	1	0	0	0	1
SCYGR3	1	0	0	0	1
AC064853.1	1	-8.29419181102618e-05	0	0	1
SCYGR5	1	-0.000321344000144551	0	0	1
SCYGR6	1	0	0	0	1
SCYGR7	1	0	0	0	1
SCYGR8	1	-4.49196402250415e-05	0	0	1
AC009410.1	1	0	0	0	1
AC012070.1	1	0	0	0	1
AC008273.1	1	-0.000817239531679475	0	0.001	1
FBXO36-IT1	1	-0.000587616799228218	0	0.001	1
AC012507.1	1	-4.36072051549817e-05	0	0	1
AC012507.3	1	-0.000114597481485194	0	0	1
SPATA3-AS1	1	-0.000987339659153536	0	0.001	1
AC017104.3	1	-0.000122303743594641	0	0	1
AC017104.6	1	-0.0001654711930793	0	0	1
TEX44	1	0	0	0	1
ALPP	1	-0.000420141047876556	0	0	1
AC068134.1	1	-9.07177534786055e-05	0	0	1
ALPG	1	-0.000230209398911374	0	0	1
AC068134.2	1	-0.00016092624985259	0	0	1
ALPI	1	0	0	0	1
AC106876.1	1	-8.93534754633477e-05	0	0	1
NEU2	1	0	0	0	1
UGT1A8	1	-0.000133652079591806	0	0	1
UGT1A10	1	0	0	0	1
UGT1A9	1	0	0	0	1
UGT1A7	1	0	0	0	1
UGT1A6	1	0	0	0	1
UGT1A5	1	0	0	0	1
UGT1A4	1	0	0	0	1
UGT1A3	1	-1.99289723420398e-05	0	0	1
AC005538.1	1	-0.000302699712751077	0	0	1
AC006037.1	1	0	0	0	1
AC122134.1	1	-1.76951401223385e-05	0	0	1
AC097713.1	1	-0.00257431888245674	0	0.004	1
AC114814.1	1	-0.000102333571964246	0	0	1
AC114814.3	1	-0.000376439780308375	0	0	1
AC084030.1	1	-0.000725845221771299	0	0.001	1
AC107079.1	1	0	0	0	1
AC112715.1	1	-0.000122895033138922	0	0	1
AC112721.1	1	-0.000191809518232576	0	0	1
PRLH	1	0	0	0	1
AC016999.1	1	-6.44041238315411e-05	0	0	1
AC145625.1	1	-0.000185194876017627	0	0	1
LINC01940	1	0	0	0	1
AC017028.2	1	-0.00158184466473649	0	0.002	1
AC023787.3	1	-0.000431499429423016	0	0	1
AC023787.1	1	-0.000156958561420982	0	0	1
AC079612.1	1	-0.000262140845163571	0	0	1
AC079612.2	1	-0.000155634698444838	0	0	1
AC093802.2	1	0	0	0	1
OR6B2	1	-3.95291466777182e-05	0	0	1
OR6B3	1	0	0	0	1
AC124861.3	1	0	0	0	1
AC124861.2	1	0	0	0	1
AC124861.1	1	-0.000164333580829505	0	0	1
AC124862.1	1	-0.000206432559204077	0	0	1
AQP12B	1	-0.000264581450255968	0	0	1
AC011298.1	1	-0.00057442211636924	0	0.001	1
AQP12A	1	0	0	0	1
AGXT	1	-3.42265680846776e-05	0	0	1
AC104809.2	1	-2.76493467422904e-05	0	0	1
AC104809.1	1	-0.000160399594073836	0	0	1
AC104841.1	1	-0.000593052199823009	0	0.001	1
AC005104.1	1	-0.000146147003265721	0	0	1
AC114730.3	1	-0.000160958404142942	0	0	1
AC114730.1	1	-0.00029628865520258	0	0	1
AC131097.2	1	-0.000399385938074295	0	0	1
AC131097.3	1	-0.000577565622127055	0	0.001	1
AC093642.1	1	0	0	0	1
AC026202.3	1	-0.000363406171476177	0	0.001	1
AC026202.1	1	-0.000307834652758735	0	0.001	1
SRGAP3-AS1	1	-0.00105017035354092	0	0.002	1
AC022382.1	1	-0.00212061424987398	0	0.003	1
AC018495.1	1	0	0	0	1
AC034198.2	1	-0.00145759413538547	0	0.002	1
LINC02022	1	-0.000348068055690102	0	0.001	1
AC093496.1	1	-0.00078712538217823	0	0.002	1
LINC01267	1	-5.33902986969246e-05	0	0	1
AC090952.1	1	-0.00038297051368238	0	0.001	1
AC090957.1	1	0	0	0	1
AC090953.2	1	-0.000154520754642639	0	0	1
LINC00690	1	-0.000134033010621173	0	0	1
AC010139.1	1	0	0	0	1
AC091493.1	1	-0.000737156660522967	0	0.001	1
AC132807.1	1	-0.000171917453970274	0	0	1
AC132807.2	1	-0.00270253450202349	0	0.004	1
UBE2E2-AS1	1	-0.00126970345724142	0	0.003	1
LINC02084	1	0	0	0	1
EOMES	1	-0.000135774899368197	0	0	1
LINC01980	1	-0.00239284862785614	0	0.004	1
LINC01981	1	0	0	0	1
AC116035.1	1	0	0	0	1
AC097639.1	1	-0.0024427083044071	0	0.002	1
AC112211.1	1	-0.000135045236571338	0	0	1
AC007483.1	1	-0.000719278575045193	0	0.001	1
AC011816.2	1	-0.000980880403209025	0	0.002	1
AC116038.1	1	0	0	0	1
XIRP1	1	-5.18684862567077e-05	0	0	1
AC092053.6	1	0	0	0	1
AC092053.5	1	-0.000182645068028792	0	0	1
CCR8	1	-0.00112098816826532	0	0.002	1
AC122683.1	1	-1.27289837942001e-05	0	0	1
AC099541.2	1	0	0	0	1
AC099541.1	1	0	0	0	1
AC009743.1	1	0	0	0	1
KLHL40	1	-6.39786916787609e-05	0	0	1
HHATL-AS1	1	-0.000343089818732556	0	0.001	1
AC006059.4	1	-0.000783436987555601	0	0.001	1
AC099329.2	1	-0.000355513478123223	0	0.001	1
CYP8B1	1	-0.00164177046984873	0	0.002	1
KRBOX1-AS1	1	-0.000640369786856799	0	0.001	1
AC006055.1	1	0	0	0	1
AC098649.1	1	0	0	0	1
CLEC3B	1	-5.27114654763919e-05	0	0	1
CXCR6	1	-0.000108754460247031	0	0	1
XCR1	1	-8.59707848430209e-05	0	0	1
CCR1	1	-0.000577018075184226	0	0.001	1
CCR2	1	-0.00070684710759753	0	0.001	1
CCR5	1	-0.000276643052924118	0	0	1
RTP3	1	0	0	0	1
LRRC2-AS1	1	-0.000294396855747635	0	0.001	1
FAM240A	1	-0.00048744590168863	0	0.001	1
CAMP	1	-2.9490576351482e-05	0	0	1
TREX1	1	0	0	0	1
TMEM89	1	-8.17578274523878e-05	0	0	1
AC141002.1	1	-0.000662043667239588	0	0.001	1
AC121247.1	1	-0.00170968589594913	0	0.003	1
AMIGO3	1	-0.000150982282556727	0	0	1
CDHR4	1	-0.000570981367353724	0	0.001	1
UBA7	1	-0.00233455236505742	0	0.004	1
AC105935.2	1	-0.000427063614538409	0	0.001	1
GNAT1	1	-0.000617216045214069	0	0	1
ZMYND10-AS1	1	-0.000239980606602708	0	0	1
AC096920.1	1	-4.66315269580443e-05	0	0	1
AC099050.1	1	-0.00116731111843104	0	0.001	1
IQCF6	1	0	0	0	1
IQCF2	1	-0.00114503873490365	0	0.002	1
IQCF5-AS1	1	-5.29292774537909e-05	0	0	1
IQCF5	1	-6.97955587911561e-05	0	0	1
IQCF1	1	-0.00194987846765479	0	0.004	1
AC115284.3	1	0	0	0	1
AC097637.3	1	0	0	0	1
TNNC1	1	-0.00125040429916136	0	0.002	1
ITIH1	1	-0.000737617782985768	0	0.001	1
ITIH4-AS1	1	-0.00370768619134264	0	0.006	1
AC097015.1	1	0	0	0	1
ESRG	1	-0.00112808733980546	0	0.002	1
AC121764.2	1	-0.000546252908129458	0	0.001	1
AC121764.3	1	-4.9443132461264e-05	0	0	1
AC097358.2	1	-0.000113220371003221	0	0	1
AC138057.1	1	-0.0005284265251593	0	0.001	1
FEZF2	1	-0.000333050546726903	0	0.001	1
PRICKLE2-AS1	1	0	0	0	1
PRICKLE2-DT	1	-5.43594641306592e-05	0	0	1
AC098969.1	1	-2.39256655312219e-05	0	0	1
AC104445.1	1	-0.000308443692836905	0	0.001	1
AC104633.1	1	0	0	0	1
AC104633.2	1	0	0	0	1
AC096970.1	1	0	0	0	1
AC105265.3	1	-0.000397681768138132	0	0	1
AC105265.4	1	-2.26454637337881e-05	0	0	1
AC112219.2	1	-0.00039661983675872	0	0.001	1
AC112219.1	1	-7.10157762025278e-06	0	0	1
AC134508.1	1	0	0	0	1
LINC02047	1	-0.000252426988213781	0	0	1
LINC02077	1	-0.000421123421214714	0	0.001	1
AC117462.1	1	-9.83691648373241e-05	0	0	1
AC099542.2	1	-0.00010393109027115	0	0	1
AC017015.2	1	-0.000300740778429507	0	0.001	1
AC092825.1	1	-3.33380159143315e-05	0	0	1
LINC02025	1	-0.000128085725492567	0	0	1
AC132660.2	1	-4.69226851234598e-05	0	0	1
AC108733.1	1	-0.000164446327576249	0	0	1
LINC02070	1	-0.000731420682771481	0	0.001	1
POU1F1	1	-0.000490011675910986	0	0.001	1
AC106719.1	1	-0.000223370220631975	0	0	1
AC026100.1	1	-0.00124791397069374	0	0.002	1
OR5AC2	1	0	0	0	1
AC117460.1	1	-0.000305391703183071	0	0.001	1
OR5H1	1	-4.3763737597332e-05	0	0	1
OR5H15	1	0	0	0	1
OR5H6	1	0	0	0	1
OR5H2	1	0	0	0	1
OR5K4	1	0	0	0	1
OR5K3	1	0	0	0	1
OR5K1	1	-0.000147425025187993	0	0	1
OR5K2	1	-2.44505850743315e-05	0	0	1
GPR15	1	-4.89924933747563e-05	0	0	1
LINC00973	1	-0.000155410286986435	0	0	1
AC078828.1	1	-0.00124370519121191	0	0.002	1
AC020651.2	1	-0.000450144560293581	0	0.001	1
LINC02085	1	-0.000365583548688294	0	0.001	1
AC106712.1	1	0	0	0	1
MORC1-AS1	1	-0.000796073147450614	0	0.001	1
C3orf85	1	-0.00111508624712146	0	0.002	1
AC063923.2	1	0	0	0	1
AC117430.1	1	-0.000167122244067936	0	0	1
ZBED2	1	0	0	0	1
PLCXD2-AS1	1	-0.00046270743984962	0	0.001	1
LINC02042	1	-0.000956369514343277	0	0.002	1
CD200R1L-AS1	1	-5.1601345847453e-05	0	0	1
AC093010.3	1	0	0	0	1
AC068633.2	1	-0.00021525034867259	0	0	1
AC073352.2	1	-0.000764663031122196	0	0.001	1
AC063952.4	1	-5.83597682615717e-05	0	0	1
LINC02049	1	0	0	0	1
CSTA	1	-0.00115403743543116	0	0.002	1
AC022336.2	1	0	0	0	1
AC117488.1	1	-0.000508577307452599	0	0.001	1
AC092902.2	1	-0.000337518395922643	0	0	1
AC117422.1	1	0	0	0	1
ALDH1L1-AS1	1	-0.000620052656584116	0	0.001	1
CCDC37-DT	1	-0.000213576436976217	0	0	1
C3orf56	1	0	0	0	1
AC133681.1	1	0	0	0	1
PRR20G	1	0	0	0	1
AC016968.1	1	-0.000223120553487649	0	0	1
LINC02034	1	-0.000162420840856273	0	0	1
AC084035.1	1	0	0	0	1
RUVBL1-AS1	1	-0.00235903243457533	0	0.004	1
DNAJB8	1	-6.15435412561262e-05	0	0	1
GP9	1	0	0	0	1
AC108673.2	1	-0.000248034656217948	0	0	1
AC137695.3	1	-0.00107660727241946	0	0.002	1
RHO	1	-0.00049591696745607	0	0.001	1
AC097105.1	1	-0.00017644673555598	0	0	1
LINC02000	1	-8.66789524048513e-05	0	0	1
LINC02004	1	-0.000237486713205915	0	0	1
LINC01391	1	-0.000100019618468527	0	0	1
FOXL2	1	-0.000459837684019504	0	0.001	1
PRR23A	1	-0.000380776400560631	0	0	1
PRR23B	1	0	0	0	1
PRR23C	1	-7.58002801136021e-05	0	0	1
BPESC1	1	0	0	0	1
PISRT1	1	-2.53269161175982e-05	0	0	1
AC024933.2	1	-0.000364417037026845	0	0.001	1
AC097103.1	1	-0.000210464649308954	0	0	1
AC110716.1	1	-0.000107061435368783	0	0	1
TRIM42	1	-0.000224262210053803	0	0	1
AC121333.1	1	-0.000123593727524398	0	0	1
AC018450.2	1	0	0	0	1
SLC9A9-AS2	1	-0.000156796556619749	0	0	1
AC055758.2	1	-0.000606013876358273	0	0.001	1
AC055758.1	1	-4.44285610982234e-05	0	0	1
PLSCR5-AS1	1	0	0	0	1
LINC02010	1	-0.000279606677724103	0	0.001	1
ZIC4-AS1	1	-0.000230599960041956	0	0	1
AC092925.1	1	-0.000115012520332227	0	0	1
AC092958.3	1	-0.000409804394263114	0	0.001	1
AC025566.1	1	-0.0002597271854957	0	0	1
AC093001.2	1	-0.00037175196163953	0	0.001	1
AC093001.1	1	-0.000340979255265709	0	0.001	1
TM4SF1	1	-0.00229629843649839	0	0.002	1
TM4SF1-AS1	1	-0.000927630885703823	0	0.001	1
AC108751.4	1	0	0	0	1
TM4SF4	1	-0.000940309664116271	0	0.001	1
WWTR1-IT1	1	-5.12485986558066e-05	0	0	1
WWTR1-AS1	1	-0.000171650878539874	0	0	1
LINC01998	1	0	0	0	1
LINC01213	1	-0.000310870881046473	0	0.001	1
AC020636.1	1	-3.75350467427291e-05	0	0	1
LINC02066	1	-0.00034648982540509	0	0.001	1
AADACL2	1	-0.00053863928649028	0	0.001	1
AADAC	1	-0.000318486733029912	0	0	1
AC092924.1	1	-2.47592807835433e-05	0	0	1
AC092924.2	1	-0.00302100539222353	0	0.005	1
AC078788.1	1	-0.00135014084009209	0	0.002	1
AC078788.2	1	0	0	0	1
AC073359.1	1	0	0	0	1
LINC01487	1	-0.000732358769334098	0	0.001	1
AC079943.1	1	0	0	0	1
LINC01100	1	-0.000575184520645483	0	0.001	1
ARL14	1	-6.03160807634362e-05	0	0	1
AC112491.1	1	0	0	0	1
OTOL1	1	-0.00026162782181561	0	0	1
AC131211.1	1	-0.000349622695392715	0	0.001	1
AC079910.1	1	-0.00176617557855066	0	0.003	1
LINC01326	1	0	0	0	1
LINC01327	1	-0.000143458475884925	0	0	1
AC074033.1	1	-0.00186134756593619	0	0.003	1
TERC	1	-0.00162224242126404	0	0.003	1
AC026316.3	1	-0.000253617829691052	0	0	1
AC026316.2	1	-3.86932899562872e-05	0	0	1
TMEM212-IT1	1	0	0	0	1
AC055714.1	1	-0.00186241594413949	0	0.003	1
AC104640.1	1	0	0	0	1
AC026355.3	1	-5.26401720724172e-05	0	0	1
AC026355.2	1	-8.01502226885129e-05	0	0	1
LINC01014	1	-0.000212178813001762	0	0	1
AC090425.2	1	-5.72812096667485e-05	0	0	1
AC007687.1	1	-0.00141613327647653	0	0.003	1
AC012081.2	1	-6.87129359071831e-05	0	0	1
AC012081.1	1	-0.000341250848983832	0	0	1
AC109131.1	1	-0.000145058980979097	0	0	1
AC084211.1	1	0	0	0	1
LINC01995	1	-0.000572896294029109	0	0.001	1
LINC02031	1	-0.000169789290176365	0	0	1
AC083801.2	1	-4.83401106284516e-05	0	0	1
KLHL6-AS1	1	-0.000531412532528697	0	0.001	1
HTR3D	1	-0.000406900776380627	0	0.001	1
LINC01839	1	0	0	0	1
ETV5-AS1	1	-8.4619225730456e-05	0	0	1
LINC02052	1	-0.000666491100025622	0	0.001	1
LINC02051	1	0	0	0	1
HRG	1	-0.000715636188753225	0	0.001	1
KNG1	1	-0.00229578518241692	0	0.003	1
ADIPOQ-AS1	1	-0.000119827515973789	0	0	1
LINC02041	1	0	0	0	1
AC108681.1	1	-0.000158342069541934	0	0	1
AC068295.1	1	-2.02727312244409e-05	0	0	1
LINC01991	1	-8.89676955263546e-05	0	0	1
AC092941.1	1	-3.22017946638096e-05	0	0	1
AC092941.2	1	0	0	0	1
AC108747.1	1	0	0	0	1
PYDC2	1	-2.71340726888415e-05	0	0	1
AC026320.1	1	-0.000228291457345428	0	0	1
ATP13A4-AS1	1	-0.000173558935482766	0	0	1
AC069421.2	1	0	0	0	1
LINC02038	1	0	0	0	1
AC080129.1	1	-0.000311719661815921	0	0.001	1
AC080129.2	1	-0.000761892735696828	0	0.001	1
LINC02048	1	-8.28938927468632e-05	0	0	1
AC117469.1	1	0	0	0	1
CPN2	1	-0.000644450542050091	0	0.001	1
GP5	1	-0.000326836196642217	0	0.001	1
AC106706.2	1	0	0	0	1
LINC01972	1	-0.000731811823576871	0	0.002	1
XXYLT1-AS1	1	-0.000247168346264623	0	0	1
AC069257.1	1	-0.000226456453454353	0	0	1
UBXN7-AS1	1	-0.00427799185433514	0	0.006	1
NRROS	1	-0.0019924722121789	0	0.003	1
AL121981.1	1	-0.00130474204474319	0	0.002	1
AC128709.1	1	0	0	0	1
AC107464.2	1	-3.61331125441949e-05	0	0	1
AC139887.4	1	-0.00361859066219666	0	0.007	1
AC139887.1	1	-0.000148513230919244	0	0	1
AC139887.3	1	-0.000143533223939078	0	0	1
AC139887.5	1	-0.00103654363049415	0	0.001	1
AC019103.1	1	0	0	0	1
AC078852.2	1	0	0	0	1
AC147067.2	1	0	0	0	1
AL645924.1	1	-0.000106086486749575	0	0	1
AL121750.1	1	-0.00179802335198401	0	0.003	1
AL590235.2	1	-0.00138238210399019	0	0.003	1
LINC00955	1	-0.000579805591660055	0	0.001	1
AL121796.1	1	0	0	0	1
LINC02171	1	-0.000164240455404702	0	0	1
STX18-IT1	1	-0.00106693618942676	0	0.002	1
LINC01587	1	-0.000813916371918407	0	0.001	1
AC092442.1	1	0	0	0	1
S100P	1	-0.00145740821797282	0	0.002	1
AC106045.1	1	0	0	0	1
PSAPL1	1	-0.000618998286787275	0	0.001	1
AC097381.3	1	-0.000292697250397363	0	0.001	1
LINC02517	1	-3.35457889667386e-05	0	0	1
CPZ	1	-0.000270544823464469	0	0	1
AC116612.1	1	0	0	0	1
USP17L10	1	-8.77370609189239e-05	0	0	1
USP17L11	1	0	0	0	1
USP17L12	1	0	0	0	1
USP17L13	1	0	0	0	1
USP17L15	1	0	0	0	1
USP17L17	1	0	0	0	1
USP17L18	1	0	0	0	1
USP17L19	1	0	0	0	1
USP17L20	1	0	0	0	1
USP17L21	1	0	0	0	1
USP17L22	1	-0.000124164005605603	0	0	1
USP17L23	1	0	0	0	1
USP17L24	1	0	0	0	1
USP17L25	1	0	0	0	1
USP17L26	1	0	0	0	1
USP17L5	1	0	0	0	1
USP17L27	1	0	0	0	1
USP17L28	1	0	0	0	1
USP17L29	1	0	0	0	1
USP17L30	1	0	0	0	1
AC108199.1	1	-6.23263116722335e-05	0	0	1
AC005674.1	1	-0.000775648858255838	0	0.001	1
AC084048.1	1	-0.000101564951804063	0	0	1
LINC02498	1	-6.43332651140592e-05	0	0	1
AC108037.1	1	-0.000575311489473324	0	0.001	1
LINC01097	1	-3.08734946717074e-05	0	0	1
NKX3-2	1	-3.32952359847775e-05	0	0	1
LINC01096	1	0	0	0	1
AC006296.1	1	-0.000351191578867704	0	0.001	1
FGFBP1	1	-4.71310647320781e-05	0	0	1
FGFBP2	1	-0.00012284329246602	0	0	1
AC108063.2	1	-0.000130556753816919	0	0	1
AC093871.1	1	0	0	0	1
AC104662.1	1	-0.00101889277399637	0	0.002	1
LINC02357	1	-0.00036344200502561	0	0.001	1
AC024132.2	1	-7.60176723661826e-05	0	0	1
AC024132.1	1	-0.000216899407065575	0	0	1
AC104071.1	1	0	0	0	1
LINC02353	1	0	0	0	1
AC093606.1	1	-0.000898566366526595	0	0.002	1
AC097535.1	1	-6.27183344812562e-05	0	0	1
AC110790.1	1	0	0	0	1
AC027607.1	1	-0.000345813114532755	0	0	1
AC098680.2	1	-4.79917910242283e-05	0	0	1
AC098680.1	1	0	0	0	1
LINC02278	1	-0.000181960788868873	0	0	1
AC095057.2	1	0	0	0	1
AC098869.2	1	-4.33512674741347e-05	0	0	1
PHOX2B	1	-2.76297181890721e-05	0	0	1
AC105389.1	1	0	0	0	1
LINC00682	1	-8.55647932054871e-05	0	0	1
AC096734.1	1	0	0	0	1
AC097451.1	1	-0.000375043957189293	0	0.001	1
LINC02480	1	-2.07772252664965e-05	0	0	1
LNX1-AS2	1	-0.000414469166997036	0	0.001	1
GSX2	1	-0.000782935542956483	0	0.001	1
AC098587.1	1	-0.000418234381463697	0	0	1
LINC02260	1	-8.37137341987975e-05	0	0	1
AC097494.1	1	-5.99502022702179e-05	0	0	1
LINC02358	1	-0.000319966649543497	0	0	1
AC111194.1	1	-7.7017621597477e-05	0	0	1
AC111194.2	1	-0.00241210219343178	0	0.004	1
AC110611.2	1	-9.76452697415394e-05	0	0	1
AC111197.1	1	-0.000474052423670398	0	0.001	1
AC105390.1	1	0	0	0	1
AC013724.1	1	-0.000458459101415561	0	0.001	1
AC107396.1	1	0	0	0	1
AC093725.1	1	-3.08734946717074e-05	0	0	1
AC104790.1	1	0	0	0	1
LINC02494	1	-5.01537567490546e-05	0	0	1
AC019133.1	1	0	0	0	1
LINC02619	1	0	0	0	1
LINC02429	1	-0.000615353288777757	0	0.001	1
AC097501.1	1	-0.00103071945350789	0	0.002	1
AC096588.1	1	-0.000940837877843398	0	0.002	1
AC093857.1	1	-0.000498944909363866	0	0.001	1
LINC02496	1	-0.000830373416800701	0	0.001	1
AC096721.1	1	0	0	0	1
UGT2B10	1	0	0	0	1
AC021146.12	1	-8.13264880056213e-05	0	0	1
UGT2A3	1	0	0	0	1
UGT2B7	1	-0.000619927273938596	0	0.001	1
UGT2B11	1	0	0	0	1
UGT2B28	1	-0.00015769799084366	0	0	1
UGT2B4	1	-0.000197907762350745	0	0	1
UGT2A1	1	-0.000156435286031074	0	0	1
UGT2A2	1	0	0	0	1
SULT1E1	1	-0.00185057159853596	0	0.002	1
CSN1S1	1	-0.000337194320964113	0	0	1
CSN2	1	-8.41839405465494e-05	0	0	1
STATH	1	-0.000155524451152706	0	0	1
HTN3	1	-0.000116536479366695	0	0	1
ODAM	1	-1.9466242077604e-05	0	0	1
FDCSP	1	-4.57699272747367e-05	0	0	1
CSN3	1	-1.22110343594655e-05	0	0	1
CABS1	1	0	0	0	1
SMR3B	1	-0.000349919277259275	0	0.001	1
OPRPN	1	-8.34354762801333e-05	0	0	1
AMBN	1	-0.00067532949430224	0	0.001	1
GC	1	-0.00161125476050204	0	0.002	1
AC068721.1	1	-0.000105918433095873	0	0	1
LINC02499	1	-0.000229830275265542	0	0.001	1
UMLILO	1	-7.75813295174149e-05	0	0	1
CXCL8	1	-0.000137944390741948	0	0	1
CXCL1	1	-0.000224352362560164	0	0	1
PF4	1	-0.00020843973849396	0	0	1
PPBP	1	0	0	0	1
CXCL2	1	-0.000778241634817672	0	0.001	1
AC021180.1	1	-0.000188464501404266	0	0	1
AC098825.1	1	0	0	0	1
AC025244.2	1	-0.00011564386848624	0	0	1
CXCL9	1	0	0	0	1
CXCL10	1	-0.00010331031296494	0	0	1
CXCL11	1	-0.000104338127790129	0	0	1
AC107072.1	1	0	0	0	1
AC112253.1	1	-0.000530545143438519	0	0.001	1
GK2	1	0	0	0	1
AC092542.1	1	0	0	0	1
LINC02469	1	-0.000106327207636004	0	0	1
PCAT4	1	-0.000748142376440338	0	0.001	1
AC067942.4	1	-0.000145514186662027	0	0	1
AC104063.1	1	0	0	0	1
AC108021.1	1	-0.00111156277099821	0	0.002	1
AC108516.1	1	-6.69966030261304e-05	0	0	1
DMP1	1	-0.000540269017643871	0	0.001	1
IBSP	1	-0.00142784472060666	0	0.001	1
PIGY	1	0	0	0	1
AC097478.1	1	-0.000187698459268839	0	0	1
AC097478.2	1	-0.000324854104600612	0	0	1
AC105445.1	1	-5.65623617795947e-05	0	0	1
AC093810.1	1	-0.000522492563771546	0	0.001	1
AC097520.2	1	-0.000380208387037307	0	0.001	1
PDHA2	1	-2.97708163598767e-05	0	0	1
AC108515.1	1	-0.000490557378956007	0	0.001	1
ADH1A	1	-0.00079304459724481	0	0.001	1
ADH1B	1	-0.00144828191742698	0	0.002	1
ADH1C	1	-0.00023088100117804	0	0	1
ADH7	1	-5.90831881570928e-05	0	0	1
LINC01216	1	0	0	0	1
LINC01217	1	-0.000217787119233492	0	0	1
LINC01218	1	0	0	0	1
AC084277.1	1	-7.27734276560438e-05	0	0	1
AC105460.1	1	0	0	0	1
AC004047.1	1	-0.000451454706554561	0	0.001	1
AC004063.1	1	-9.05683249234542e-05	0	0	1
AC004066.2	1	-0.00136832466926191	0	0.002	1
ARHGEF38-IT1	1	0	0	0	1
AC008243.1	1	-0.000134889486798	0	0	1
GIMD1	1	0	0	0	1
AC004067.1	1	-0.00103830971091579	0	0.001	1
PANCR	1	-0.0013863129815918	0	0.002	1
LINC01438	1	-3.78155845418306e-05	0	0	1
AC093879.2	1	-0.000297052065255882	0	0.001	1
AC104779.1	1	-0.00148719557095001	0	0.002	1
MTRNR2L13	1	0	0	0	1
FABP2	1	-0.000450516139172824	0	0.001	1
LINC01365	1	0	0	0	1
LINC02502	1	-8.44246072245654e-05	0	0	1
AC097173.2	1	-0.000191075728768539	0	0	1
AC079341.1	1	-0.000218289125235091	0	0	1
ADAD1	1	-0.000588302853824549	0	0.001	1
IL2	1	0	0	0	1
AC093821.1	1	-0.00274655629354857	0	0.005	1
AC096732.1	1	-6.50528881136189e-05	0	0	1
AC108075.1	1	-1.77591130327448e-05	0	0	1
AC093772.2	1	0	0	0	1
AC097462.3	1	-0.00134858471372033	0	0.002	1
AC078850.1	1	-0.000349383339372269	0	0.001	1
AC082650.1	1	0	0	0	1
AC082650.2	1	-0.00111221860841854	0	0.002	1
AC093831.1	1	0	0	0	1
AC096711.1	1	-0.000255390146167047	0	0	1
AC114741.1	1	-3.19224358335554e-05	0	0	1
AC108052.1	1	-0.000502178400719007	0	0.001	1
AC079380.1	1	-0.00252988717953165	0	0.003	1
AC104619.2	1	0	0	0	1
AC105362.1	1	-0.000561098769854188	0	0.001	1
AC073429.2	1	-0.00041763414228916	0	0.001	1
AC073429.1	1	-0.000191168080772116	0	0	1
LINC02510	1	0	0	0	1
AC116563.1	1	-0.000536400493786579	0	0.001	1
AC131956.3	1	-0.000116440836224923	0	0	1
AC131956.1	1	-0.000268961952670624	0	0	1
LINC00500	1	0	0	0	1
AC098859.2	1	-0.000109770257201875	0	0	1
AC109927.2	1	-0.000173690284965033	0	0	1
AC108019.2	1	-0.00307440612118559	0	0.005	1
AC097504.2	1	-0.00026160810497257	0	0.001	1
LINC02276	1	-0.000134366136362914	0	0	1
LINC02266	1	-8.44359724701017e-05	0	0	1
AC104791.1	1	-0.00075527666030337	0	0.001	1
AC108206.1	1	0	0	0	1
LINC01095	1	-0.00013237455231437	0	0	1
AC097372.1	1	-3.83094969914904e-05	0	0	1
AC092435.2	1	-0.000861592643516575	0	0.001	1
AC092435.3	1	0	0	0	1
AC002460.1	1	-0.000417626796577499	0	0.001	1
AC108168.1	1	-0.000432875084765917	0	0.001	1
AC105343.1	1	0	0	0	1
AC105343.2	1	0	0	0	1
FAM160A1-DT	1	-0.000248869110049989	0	0	1
AC112242.2	1	0	0	0	1
AC112242.1	1	-0.000120966070621728	0	0	1
AC079340.3	1	0	0	0	1
AC079340.1	1	-0.00126410396729146	0	0.002	1
AC079340.2	1	-0.00040066904822662	0	0.001	1
AC080078.1	1	-0.000357115500444685	0	0.001	1
AC080078.2	1	-0.000894644465745229	0	0.001	1
AC106882.1	1	-0.000108635950556186	0	0	1
AC093599.1	1	-0.000920424770462091	0	0.002	1
FGB	1	-0.000110488626649261	0	0	1
FGA	1	0	0	0	1
FGG	1	-7.47353739526779e-05	0	0	1
AC097467.1	1	0	0	0	1
AC097526.1	1	-0.000364800160782731	0	0.001	1
LINC02272	1	-9.0214361819664e-05	0	0	1
AC096736.2	1	0	0	0	1
AC096736.1	1	-0.000239243813534253	0	0	1
LINC02433	1	-0.000189692518985431	0	0	1
AC098679.6	1	-0.000190297238078984	0	0	1
AC098679.1	1	-6.71523443706647e-05	0	0	1
AC121161.2	1	-0.000135557279906408	0	0	1
AC074344.2	1	0	0	0	1
TKTL2	1	-0.000477381990957795	0	0.001	1
APELA	1	-0.000668165919900157	0	0.001	1
AC106872.12	1	-0.000129721613431665	0	0	1
AC106872.9	1	0	0	0	1
TRIM75P	1	-5.89032787184808e-05	0	0	1
AC079349.1	1	0	0	0	1
AC079858.1	1	-0.00030058779923271	0	0	1
LINC01612	1	-0.00404285823992659	0	0.005	1
LINC02382	1	-2.01692893375566e-05	0	0	1
AC034159.2	1	-4.67975802039257e-05	0	0	1
LINC02431	1	-3.44819871823469e-05	0	0	1
AC074254.2	1	-0.00130404082014642	0	0.003	1
AC074254.1	1	0	0	0	1
AC093849.2	1	-0.000235856724255257	0	0	1
HAND2	1	-0.00237133907803686	0	0.003	1
AC106895.1	1	-0.000527865375848249	0	0.001	1
AC012055.2	1	0	0	0	1
AC105914.2	1	-0.00013410779936326	0	0	1
AC092673.1	1	0	0	0	1
AC097518.1	1	0	0	0	1
AC108142.1	1	-0.000133025036938689	0	0	1
AC114798.1	1	0	0	0	1
AC019193.4	1	-0.000649035225855236	0	0.001	1
AC019193.3	1	0	0	0	1
AC019193.2	1	-0.000186159062989215	0	0	1
CLDN24	1	-0.000137496903892918	0	0	1
AC108477.1	1	-0.000248089270066811	0	0	1
LINC01093	1	-9.68119940372153e-05	0	0	1
LINC02437	1	-0.000650433872615491	0	0.001	1
HELT	1	0	0	0	1
AC109517.1	1	-0.000420949820771168	0	0.001	1
AC107050.1	1	-0.000373422530072872	0	0.001	1
AC108865.1	1	-2.77114352694381e-05	0	0	1
AC108865.2	1	0	0	0	1
AC108046.1	1	0	0	0	1
LINC02374	1	-6.47407411439387e-05	0	0	1
AC097652.1	1	-0.000779705832673725	0	0.001	1
LINC02514	1	0	0	0	1
LINC02515	1	0	0	0	1
AC093763.1	1	0	0	0	1
AC108073.3	1	-0.000685795935421472	0	0.001	1
TRIML2	1	-0.00110626267585197	0	0.002	1
TRIML1	1	-0.000593311395204421	0	0.001	1
AC138781.1	1	-0.000641284493932866	0	0.001	1
LINC02434	1	0	0	0	1
AC122138.1	1	-2.81006846586307e-05	0	0	1
AC107391.1	1	-0.000101302312125122	0	0	1
AC105924.1	1	0	0	0	1
LINC01262	1	-5.41479429461389e-05	0	0	1
FRG2	1	-5.342670284637e-05	0	0	1
DUX4	1	0	0	0	1
LRRC14B	1	-0.00102915275221438	0	0.002	1
AC021087.4	1	0	0	0	1
AC026740.1	1	-0.000724862110333068	0	0.001	1
AC122719.2	1	-0.000121247906803027	0	0	1
AC116351.2	1	-0.000881480682029581	0	0.002	1
AC114291.1	1	-6.33743510534914e-05	0	0	1
SLC6A19	1	-0.000637348886344633	0	0.001	1
SLC6A18	1	-0.00401300011918452	0	0.006	1
AC114291.2	1	0	0	0	1
AC112176.1	1	-2.63189569976015e-05	0	0	1
AC025183.3	1	0	0	0	1
AC025183.1	1	-8.41699359740539e-05	0	0	1
AC126768.2	1	-0.000456082701286586	0	0.001	1
AC094105.1	1	0	0	0	1
LINC02162	1	-3.52096972804514e-05	0	0	1
LINC01017	1	-7.73081634922082e-05	0	0	1
AC016595.1	1	0	0	0	1
AC025773.1	1	0	0	0	1
AC025187.1	1	-9.613501019595e-06	0	0	1
LINC02063	1	-0.000110327667877352	0	0	1
AC106799.3	1	-0.000136144857400242	0	0	1
AC106799.1	1	-3.67698980186594e-05	0	0	1
AC010634.1	1	0	0	0	1
LINC02114	1	0	0	0	1
AC026719.1	1	0	0	0	1
AC026415.1	1	0	0	0	1
AC010451.3	1	0	0	0	1
AC010451.1	1	-0.000335152714949894	0	0.001	1
LINC01020	1	-0.000535471359260436	0	0.001	1
AC010451.2	1	0	0	0	1
LINC02121	1	-8.92189547690981e-05	0	0	1
AC026736.1	1	-0.000246394639208395	0	0	1
AC010266.1	1	0	0	0	1
AC091889.1	1	-9.70989870148946e-05	0	0	1
AC091951.4	1	-0.000160043297558335	0	0	1
AC027343.3	1	-8.24395109053733e-05	0	0	1
LINC02123	1	-0.000892988464203853	0	0.001	1
AC027343.1	1	0	0	0	1
AC027343.2	1	0	0	0	1
LINC02142	1	-0.000527654995695175	0	0.001	1
AC025174.1	1	-0.000374315785427945	0	0.001	1
AC116361.1	1	-0.000107086982901718	0	0	1
AC091965.1	1	-0.000672853266244577	0	0.001	1
AC091965.4	1	-0.0012874136229598	0	0.003	1
AC091953.1	1	-0.00241264520586005	0	0.003	1
LINC02199	1	-0.000832250770146531	0	0.001	1
AC034229.2	1	-0.000371262013340358	0	0.001	1
AC034229.3	1	0	0	0	1
AC012640.3	1	-0.00039035895947382	0	0.001	1
ROPN1L-AS1	1	-0.000724257450378971	0	0.001	1
AC092336.1	1	0	0	0	1
ANKRD33B-AS1	1	-3.12723135387778e-05	0	0	1
AC012629.1	1	-5.551050639759e-05	0	0	1
AC106771.1	1	-0.000154614827635148	0	0	1
AC020980.1	1	-0.000777156094759199	0	0.001	1
AC026785.2	1	-0.000614582034117479	0	0.001	1
AC106774.4	1	0	0	0	1
TAF11L2	1	0	0	0	1
TAF11L3	1	0	0	0	1
TAF11L4	1	0	0	0	1
TAF11L5	1	0	0	0	1
TAF11L6	1	0	0	0	1
TAF11L7	1	0	0	0	1
TAF11L8	1	0	0	0	1
TAF11L9	1	0	0	0	1
TAF11L10	1	0	0	0	1
TAF11L11	1	0	0	0	1
TAF11L12	1	0	0	0	1
TAF11L13	1	0	0	0	1
TAF11L14	1	0	0	0	1
H3.Y	1	0	0	0	1
AC106744.2	1	0	0	0	1
LINC02146	1	-2.29880830276719e-05	0	0	1
AC010445.1	1	0	0	0	1
AC010387.1	1	-3.79873551508165e-05	0	0	1
AC010387.2	1	-0.000245884155780168	0	0.001	1
AC091893.2	1	-4.26604353985596e-05	0	0	1
AC106821.2	1	-0.000966279371903676	0	0.002	1
LINC02239	1	0	0	0	1
AC106821.1	1	-0.000160979786253784	0	0	1
AC099499.2	1	0	0	0	1
AC106754.1	1	0	0	0	1
AC025475.1	1	-0.000269898830484417	0	0.001	1
AC025475.2	1	-1.60657107054047e-05	0	0	1
AC113347.4	1	-0.00157653601317839	0	0.003	1
LINC02103	1	0	0	0	1
AC112172.2	1	-0.000178881542665139	0	0	1
AC022447.2	1	-0.000295791115175874	0	0	1
AC022447.3	1	-0.000109031963708391	0	0	1
AC022447.1	1	-0.000624458760533354	0	0.001	1
AC022447.6	1	-0.000539508513668439	0	0.001	1
AC034223.2	1	0	0	0	1
AC034232.2	1	-0.0001457560179421	0	0	1
AC025754.2	1	-9.89618770633326e-05	0	0	1
AC025754.1	1	-0.000133792617717953	0	0	1
AGXT2	1	-0.00366381297192714	0	0.005	1
AC112204.2	1	-3.68663494481306e-05	0	0	1
NADK2-AS1	1	-0.000371945138684823	0	0.001	1
AC114277.1	1	-0.000454305006361753	0	0.001	1
LINC02117	1	-0.00198404239427334	0	0.003	1
LINC02110	1	0	0	0	1
AC034226.1	1	-0.00298239568376314	0	0.004	1
EGFLAM-AS3	1	0	0	0	1
EGFLAM-AS2	1	-2.09901289694293e-05	0	0	1
AC010457.1	1	-0.000453813216583073	0	0.001	1
AC091435.2	1	-0.000224883134827184	0	0	1
LINC02104	1	0	0	0	1
AC093277.1	1	-7.31618286339779e-05	0	0	1
AC025171.5	1	-0.000104695748736182	0	0	1
AC104119.1	1	-0.00098176348800283	0	0.002	1
AC116350.1	1	-2.99197435169101e-05	0	0	1
AC122694.1	1	-0.00116826219890983	0	0.003	1
AC112187.3	1	-0.000924235142141533	0	0.002	1
AC022441.1	1	0	0	0	1
AC022441.2	1	0	0	0	1
AC008808.1	1	0	0	0	1
AC008966.3	1	-0.000518422969026964	0	0.001	1
AC112198.3	1	0	0	0	1
GZMK	1	-0.000141537095569135	0	0	1
AC034238.3	1	0	0	0	1
AC034238.2	1	0	0	0	1
GZMA	1	-0.000457189825201668	0	0.001	1
MCIDAS	1	-0.000233045840521619	0	0	1
AC008914.1	1	-0.00142922084745342	0	0.003	1
AC034245.1	1	-0.00060303233391696	0	0.002	1
AC008391.1	1	-2.62309482206612e-05	0	0	1
AC008940.1	1	-0.000226492451813948	0	0	1
ACTBL2	1	-5.42270967243103e-05	0	0	1
AC106822.1	1	0	0	0	1
LINC02225	1	0	0	0	1
GAPT	1	-0.000110812917854164	0	0	1
AC034234.1	1	-0.000931667832481203	0	0.002	1
C5orf64-AS1	1	-4.87405903057741e-05	0	0	1
AC008877.1	1	-0.000719019239145182	0	0.001	1
AC025176.1	1	-0.000251632191768594	0	0.001	1
LINC02229	1	-0.000460172551567961	0	0.001	1
MAST4-IT1	1	-0.000731694938720795	0	0.002	1
AC010420.1	1	-9.11352537758632e-05	0	0	1
AC106798.1	1	-0.00227045196531992	0	0.004	1
AC024581.1	1	-5.87419451775674e-05	0	0	1
LINC02219	1	-0.000129496057043594	0	0	1
AC093248.1	1	-0.00076627704557615	0	0.001	1
AC140134.2	1	0	0	0	1
AC139834.1	1	0	0	0	1
AC145141.2	1	-0.000133829499501164	0	0	1
AC145141.1	1	-9.94307766009372e-05	0	0	1
AC093278.2	1	0	0	0	1
AC008972.1	1	-0.000231659559108488	0	0.001	1
TMEM174	1	0	0	0	1
AC116345.4	1	-4.28289643775153e-05	0	0	1
LINC02230	1	0	0	0	1
FOXD1	1	-0.000637687209385952	0	0.001	1
FOXD1-AS1	1	0	0	0	1
LINC01385	1	0	0	0	1
LINC01386	1	-0.000893764440490543	0	0.002	1
AC093283.1	1	-0.000291553259602478	0	0	1
LINC01332	1	-0.0007726874270429	0	0.001	1
AC026725.1	1	-0.000608429092136375	0	0.001	1
AC025188.1	1	-0.00453623267108618	0	0.006	1
AC008581.1	1	-0.000769769754387629	0	0.001	1
AC108482.1	1	-5.49319376811529e-05	0	0	1
AC108482.2	1	0	0	0	1
SPZ1	1	-0.000277400646342158	0	0	1
AC008434.1	1	-0.000457143246144232	0	0.001	1
ATG10-IT1	1	-7.44885609713197e-05	0	0	1
ATG10-AS1	1	0	0	0	1
AC026782.1	1	-1.78947834233718e-05	0	0	1
AC026782.2	1	-7.07619351362807e-05	0	0	1
AC008885.2	1	-0.000181852231888012	0	0	1
AC108174.1	1	-0.000564926459315187	0	0.001	1
AC027338.2	1	-3.26626779680125e-05	0	0	1
AC117522.2	1	0	0	0	1
AC010486.2	1	0	0	0	1
AC010486.3	1	0	0	0	1
AC026414.1	1	-2.79533338525094e-05	0	0	1
AC016550.1	1	0	0	0	1
LINC02059	1	0	0	0	1
AC008539.1	1	0	0	0	1
AC008525.2	1	0	0	0	1
AC074131.1	1	-0.000604021867201168	0	0.001	1
LINC02161	1	-0.00113223078809462	0	0.002	1
AC099554.1	1	-0.00016979500711142	0	0	1
AC074132.1	1	-3.92393129271836e-05	0	0	1
AC093281.1	1	0	0	0	1
AC093281.2	1	-8.01690150001682e-05	0	0	1
AC008592.5	1	-0.000109576958043278	0	0	1
MIR583HG	1	-0.000306805122089372	0	0.001	1
AC027315.1	1	0	0	0	1
AC008948.1	1	-0.00062040430431943	0	0.001	1
AC099487.1	1	-0.000281704321239814	0	0	1
AC011362.1	1	-0.000548715892043633	0	0.001	1
AC010406.1	1	-0.000204765032944967	0	0	1
AC091987.1	1	-0.000169641009273785	0	0	1
AC024587.2	1	-0.000822992725107215	0	0.001	1
AC091917.3	1	-0.000249528244493489	0	0	1
AC091917.2	1	0	0	0	1
AC091917.1	1	0	0	0	1
AC012603.1	1	-0.00221966661015096	0	0.003	1
LINC01848	1	-5.19323723876598e-05	0	0	1
TSSK1B	1	-0.000130531132608474	0	0	1
LINC01957	1	-4.69757213813631e-05	0	0	1
AC094104.2	1	-0.000119030344699981	0	0	1
AC094104.1	1	0	0	0	1
AC008494.2	1	-4.92631610535712e-05	0	0	1
AC008549.1	1	-9.23719186742909e-05	0	0	1
AC034236.3	1	-0.00171179028956991	0	0.003	1
FAM170A	1	-0.000354794185165902	0	0.001	1
AC114284.1	1	-0.0248563317182319	0.125	0.093	1
FTMT	1	0	0	0	1
AC010255.2	1	-2.5256118189652e-05	0	0	1
AC008669.1	1	0	0	0	1
AC016556.1	1	-0.000168253720004023	0	0	1
AC025465.2	1	-0.000499026040764601	0	0.001	1
AC025465.3	1	0	0	0	1
AC109464.1	1	0	0	0	1
AC109464.2	1	0	0	0	1
AC109458.2	1	-9.61723325785497e-05	0	0	1
AC109471.1	1	-8.6591573751762e-05	0	0	1
AC116362.2	1	0	0	0	1
AC010424.2	1	-5.85783999737028e-05	0	0	1
AC010424.3	1	0	0	0	1
IL3	1	-5.429529684475e-05	0	0	1
CSF2	1	0	0	0	1
IL13	1	-0.00160726427809525	0	0.003	1
AC004775.1	1	-0.000443059834230549	0	0.001	1
AC010240.3	1	-0.000564933481384237	0	0.001	1
AC113410.2	1	-8.8621623037364e-05	0	0	1
WSPAR	1	-1.69508441642742e-05	0	0	1
AC109454.3	1	-0.00351865885356547	0	0.006	1
AC008406.3	1	-1.26276416076783e-05	0	0	1
C5orf66-AS1	1	-2.27826120959289e-05	0	0	1
AC008406.2	1	0	0	0	1
C5orf66-AS2	1	0	0	0	1
DCANP1	1	0	0	0	1
TIFAB	1	0	0	0	1
AC022092.1	1	0	0	0	1
NEUROG1	1	0	0	0	1
AC034206.1	1	-0.000847190175522953	0	0.001	1
SLC25A48-AS1	1	-0.000167969059756816	0	0	1
AC114296.1	1	-2.39494483017246e-05	0	0	1
IL9	1	-0.000486655216566363	0	0.001	1
AC063980.1	1	-0.000505346456195141	0	0.001	1
REEP2	1	-0.00181852791518655	0.8	0.69	1
SMIM33	1	0	0	0	1
AC113361.1	1	-0.000767847391569134	0	0.001	1
AC008667.4	1	-0.000973426583847407	0	0.002	1
AC005609.2	1	-8.48155064097856e-05	0	0	1
AC005609.3	1	-0.000100545252336356	0	0	1
AC010223.1	1	-0.000158140601670629	0	0	1
AC244517.9	1	-0.00145237765793903	0	0.002	1
AC244517.4	1	-0.000455576776827049	0	0.001	1
AC244517.7	1	-0.000647239339515136	0	0.001	1
AC005618.3	1	-0.000161188295242236	0	0	1
AC005753.1	1	-0.00173846298848417	0	0.002	1
AC005592.2	1	-0.000108062723056268	0	0	1
HMHB1	1	0	0	0	1
POU4F3	1	-0.000412044182786869	0	0.001	1
AC011396.1	1	-0.000112298994101001	0	0	1
GPR151	1	-0.00127105806439241	0	0.002	1
AC010251.1	1	-0.000574876115883229	0	0.001	1
SPINK1	1	-0.000250450254345708	0	0	1
SCGB3A2	1	-0.000233031140115327	0	0	1
C5orf46	1	-0.000350016735516025	0	0.001	1
AC011352.1	1	0	0	0	1
AC011352.3	1	0	0	0	1
AC116312.1	1	-0.00020208880697003	0	0	1
AC131025.2	1	0	0	0	1
AC022100.1	1	0	0	0	1
CDX1	1	-0.000151449341215929	0	0	1
AC008453.1	1	-0.000721623659693982	0	0.001	1
AC008641.1	1	-0.00015664828660311	0	0	1
LINC01861	1	-0.00100933669951333	0	0.002	1
AC091962.1	1	0	0	0	1
HAND1	1	-0.000235829638416776	0	0	1
AC026688.2	1	0	0	0	1
PPP1R2B	1	-0.000199136591216624	0	0	1
FAM71B	1	-5.37273314290571e-05	0	0	1
AC025437.5	1	0	0	0	1
AC025437.3	1	-0.000198623456985823	0	0	1
AC025437.2	1	-0.000762565456150233	0	0.001	1
AC091979.2	1	-5.27416862371934e-05	0	0	1
LINC01932	1	-0.000189054725530782	0	0	1
MIR3142HG	1	-0.00130245771678825	0	0.003	1
LINC02159	1	0	0	0	1
AC091944.1	1	-0.000226929827385457	0	0	1
HMMR-AS1	1	-0.000263025688764724	0	0	1
AC011365.2	1	-0.000651975143276531	0	0.001	1
AC008680.1	1	-9.22341096998703e-05	0	0	1
FOXI1	1	-0.000879987780057994	0	0.001	1
LINC01187	1	0	0	0	1
AC034199.1	1	-0.000233625247143063	0	0.001	1
AC008514.1	1	-0.000131648645949252	0	0	1
AC022440.1	1	-0.00131700903900342	0	0.004	1
AC011410.1	1	0	0	0	1
LINC01944	1	-0.000918404792808153	0	0.002	1
NKX2-5	1	-0.000257903619339048	0	0	1
AC008632.1	1	-0.00059658359101135	0	0.001	1
AC008663.1	1	-0.000232593714459938	0	0	1
AC008663.3	1	-8.56613461920103e-05	0	0	1
AC008663.2	1	-0.000621789960404537	0	0.001	1
LINC01863	1	-0.000994287126649607	0	0.001	1
CPEB4	1	-0.105158505036268	0.975	0.927	1
AC113423.1	1	0	0	0	1
AC011333.1	1	-3.45987060181497e-05	0	0	1
MSX2	1	-0.000380419530681062	0	0.001	1
AC113346.1	1	-8.7782040262035e-05	0	0	1
AC008413.2	1	0	0	0	1
AC091393.2	1	-0.000103134342162551	0	0	1
AC138965.1	1	-0.000175394112107241	0	0	1
AC139491.3	1	-0.000625207938803114	0	0.001	1
AC113391.2	1	-4.62185710423086e-05	0	0	1
PFN3	1	-0.000202070347262005	0	0	1
AC140125.1	1	0	0	0	1
AC140125.3	1	-0.000181862716265423	0	0	1
AC136601.1	1	0	0	0	1
AC008659.1	1	-0.000277975910928025	0	0	1
AC113348.3	1	-0.000917977175828984	0	0.001	1
AC109479.3	1	0	0	0	1
AC109479.1	1	0	0	0	1
AC136628.1	1	0	0	0	1
LINC02222	1	0	0	0	1
OR2Y1	1	-1.65524042889836e-05	0	0	1
OR2V1	1	-4.86866538803371e-05	0	0	1
AC008443.2	1	0	0	0	1
AC138035.1	1	-0.00292186537012954	0	0.005	1
AC138035.2	1	0	0	0	1
OR4F3	1	0	0	0	1
AL035696.3	1	-0.000335369854064019	0	0	1
AL035696.4	1	0	0	0	1
AL035696.1	1	0	0	0	1
AL356130.1	1	-0.000145026080896373	0	0	1
LINC01394	1	0	0	0	1
AL034346.1	1	0	0	0	1
FOXF2	1	-0.000386101622409261	0	0	1
FOXCUT	1	-3.92272728977176e-05	0	0	1
FOXC1	1	-0.000828796284510801	0	0.001	1
AL133351.2	1	0	0	0	1
AL391422.3	1	-9.10053577761928e-05	0	0	1
AL391422.2	1	-0.00270401623343485	0	0.004	1
AL590004.3	1	-0.000779807350352263	0	0.001	1
AL138831.2	1	-0.000357157225068771	0	0.001	1
AL159166.1	1	-0.000303540388427035	0	0.001	1
AL034376.1	1	0	0	0	1
AL022725.1	1	0	0	0	1
AL136361.1	1	0	0	0	1
AL158817.1	1	-0.000315533523042398	0	0.001	1
AL139095.5	1	-2.17036907436543e-05	0	0	1
AL031058.1	1	-0.00101486422808049	0	0.002	1
AL138885.2	1	-0.000114892903672389	0	0	1
AL138885.3	1	-0.000329189082348327	0	0	1
LINC02522	1	-0.000179872814145175	0	0	1
AL139039.3	1	-0.00036683164606746	0	0.001	1
AL357518.1	1	-9.08111226237414e-05	0	0	1
AL022724.2	1	0	0	0	1
AL157373.1	1	-0.000226609964094868	0	0.001	1
LINC02530	1	-0.00239737547292084	0	0.004	1
AL353152.2	1	-0.00231045139075779	0	0.004	1
AL353152.1	1	-0.000354875850989688	0	0	1
LINC01108	1	-0.000591009866791643	0	0.001	1
AL080313.2	1	-0.000612710399948816	0	0.001	1
AL158198.2	1	0	0	0	1
AL132775.1	1	-0.000464164525398404	0	0.001	1
AL031767.1	1	-0.000196599465671501	0	0	1
HDGFL1	1	0	0	0	1
AL033539.1	1	-0.000651141209904413	0	0.001	1
KAAG1	1	-0.000191278204739776	0	0	1
AL160400.1	1	-0.000512252849496658	0	0.001	1
AL133268.2	1	-5.60861426841295e-05	0	0	1
HIST1H2AA	1	0	0	0	1
HIST1H2BA	1	0	0	0	1
SLC17A4	1	-0.00136959136151543	0	0.002	1
SLC17A3	1	-0.000146844279552491	0	0	1
U91328.3	1	-0.00174623264806708	0	0.003	1
HIST1H4A	1	-0.000411559330766968	0	0.001	1
HIST1H4B	1	-0.00017887825890473	0	0	1
HIST1H2AB	1	-0.000129474277820141	0	0	1
HIST1H2BB	1	-5.30374699101148e-05	0	0	1
HIST1H3C	1	0	0	0	1
HIST1H1T	1	0	0	0	1
HIST1H2AD	1	-0.000153215957652278	0	0	1
HIST1H4F	1	-0.000189935716465321	0	0	1
HIST1H4G	1	0	0	0	1
HIST1H3F	1	-9.08851853104083e-05	0	0	1
HIST1H2BH	1	-0.000364851825755447	0	0	1
HIST1H3G	1	-8.07210680346631e-05	0	0	1
HIST1H2BI	1	-2.66089341542357e-05	0	0	1
AL513548.3	1	-0.00226690545456382	0	0.003	1
AL021807.1	1	-0.000183140095521786	0	0	1
HIST1H2AG	1	-0.0014267613091103	0	0.002	1
HIST1H2BK	1	-0.000196294927406308	0	0	1
HIST1H2AH	1	-0.000127590104455713	0	0	1
AL009179.3	1	-2.23716095460526e-05	0	0	1
HIST1H2BL	1	-7.92563426791475e-05	0	0	1
HIST1H2AI	1	0	0	0	1
HIST1H2AJ	1	0	0	0	1
HIST1H2BM	1	-0.000202750532406204	0	0	1
HIST1H4K	1	-0.000148660580626119	0	0	1
HIST1H2AL	1	0	0	0	1
HIST1H1B	1	-0.000497946538134016	0	0.001	1
HIST1H3I	1	0	0	0	1
HIST1H4L	1	0	0	0	1
HIST1H2AM	1	-6.82883344541036e-05	0	0	1
HIST1H2BO	1	0	0	0	1
OR2B2	1	-0.000108630633494415	0	0	1
GPX5	1	-0.00120496417878514	0	0.002	1
LINC00533	1	-7.93213059337511e-05	0	0	1
AL662890.1	1	-0.00073844672650157	0	0.001	1
LINC01623	1	-0.00142768935776618	0	0.002	1
LINC01556	1	-0.000691663408250575	0	0.001	1
OR2W1	1	0	0	0	1
OR2B3	1	0	0	0	1
OR2J1	1	-0.000146770847089784	0	0	1
AL645937.4	1	-0.000688496417973429	0	0.001	1
OR14J1	1	-0.00348380655136159	0	0.004	1
OR12D3	1	-9.28422725859076e-05	0	0	1
OR12D2	1	-0.000278868929626281	0	0	1
OR10C1	1	-0.000205522142271601	0	0	1
MAS1L	1	0	0	0	1
LINC02829	1	-0.000273741975218191	0	0	1
LINC01015	1	0	0	0	1
UBD	1	0	0	0	1
AL645939.4	1	-0.0021832193033834	0	0.004	1
HLA-G	1	-0.000961836559681537	0	0.001	1
TRIM40	1	-0.000200821182120952	0	0	1
TRIM15	1	0	0	0	1
AL662873.1	1	0	0	0	1
NRM	1	-0.00326967493830037	0	0.005	1
SFTA2	1	-0.00128883980516385	0	0.002	1
MUCL3	1	-0.00129998036497943	0	0.002	1
HCG21	1	-0.000105360297710119	0	0	1
MUC21	1	-4.37013674195559e-05	0	0	1
MUC22	1	-0.00056865151629176	0	0.001	1
HCG22	1	-0.00022085993675046	0	0	1
C6orf15	1	0	0	0	1
CDSN	1	-0.000736190931661118	0	0.001	1
PSORS1C2	1	0	0	0	1
LINC02571	1	0	0	0	1
AL645933.2	1	-0.000381060606835575	0	0.001	1
LINC01149	1	-0.000127519954490535	0	0	1
DDX39B-AS1	1	-0.000705051851599411	0	0.001	1
LTA	1	-7.88717679373118e-05	0	0	1
TNF	1	-0.000310905184960212	0	0	1
C6orf47-AS1	1	-0.00135102263653827	0	0.002	1
LY6G6F	1	-0.000345821453098	0	0.001	1
LY6G6E	1	-0.000417949140330017	0	0.001	1
LY6G6C	1	-0.000609990557556343	0	0.001	1
C4A	1	-0.000290832233514811	0	0.001	1
C4A-AS1	1	0	0	0	1
C4B	1	-3.43847371626073e-05	0	0	1
C4B-AS1	1	0	0	0	1
AL662884.1	1	-9.97388258633732e-05	0	0	1
HLA-DQB1-AS1	1	-4.43740101167953e-05	0	0	1
AL662789.1	1	0	0	0	1
HLA-DQA2	1	-6.32979566533452e-05	0	0	1
AL645941.1	1	0	0	0	1
HLA-DOA	1	-0.00224094430139338	0	0.003	1
LINC01016	1	-0.000708825973733266	0	0.001	1
AL033519.4	1	-4.92170830850827e-05	0	0	1
CLPSL2	1	-0.000238768987008899	0	0	1
CLPS	1	-0.00026411361894731	0	0	1
BNIP5	1	-0.00218201092571968	0	0.003	1
Z84484.1	1	-0.000330513550737184	0	0	1
PANDAR	1	0	0	0	1
DINOL	1	-3.53715074068585e-05	0	0	1
AL122034.1	1	-0.00033889853492618	0	0.001	1
AL353579.1	1	0	0	0	1
AL353597.1	1	-0.000684627152945616	0	0.001	1
BTBD9-AS1	1	-0.000826193380501177	0	0.001	1
AL391415.1	1	-0.000343112848761101	0	0.001	1
KCNK16	1	-8.12189284709758e-05	0	0	1
AL139275.2	1	-0.000598088924060241	0	0.001	1
AL359475.1	1	-0.00275421613097307	0	0.006	1
AL583854.1	1	0	0	0	1
TSPO2	1	-0.000199273940854588	0	0	1
AL031778.1	1	-0.000715532127763056	0	0.001	1
TREML2	1	-0.00029309002896526	0	0.001	1
TREML4	1	-0.000100265536303484	0	0	1
AL365205.4	1	-0.00155292161651608	0	0.002	1
AL365205.3	1	0	0	0	1
GUCA1A	1	0	0	0	1
AL096814.2	1	-0.000165448995676457	0	0	1
AL096814.1	1	0	0	0	1
AL359813.2	1	-0.000218004311868295	0	0	1
AL355802.3	1	-0.000743284696565362	0	0.002	1
AL157371.2	1	-0.00078999471299049	0	0.001	1
LINC02537	1	-5.9736358528797e-05	0	0	1
AL157371.1	1	0	0	0	1
MYMX	1	0	0	0	1
AL136140.1	1	-0.000312330393857345	0	0.001	1
ANKRD66	1	-0.00132237395767378	0	0.003	1
AL161618.1	1	-3.15492119593521e-05	0	0	1
AL096772.1	1	-2.48614753521645e-05	0	0	1
ADGRF2	1	-0.000671245314199502	0	0.001	1
ADGRF4	1	-0.000828078931330723	0	0.001	1
AL356421.2	1	-0.000361981830839687	0	0.001	1
GLYATL3	1	-0.00142787551443626	0	0.003	1
CRISP3	1	-9.6324755662777e-05	0	0	1
PGK2	1	0	0	0	1
AL359458.1	1	0	0	0	1
CRISP1	1	-0.0004852995837781	0	0.001	1
DEFB133	1	-7.77176184214797e-05	0	0	1
DEFB114	1	0	0	0	1
DEFB113	1	0	0	0	1
DEFB110	1	0	0	0	1
DEFB112	1	-3.20346097934277e-05	0	0	1
AL135908.1	1	-0.000415733187801246	0	0.001	1
LINCMD1	1	-0.000154571044838412	0	0	1
IL17A	1	0	0	0	1
GSTA2	1	-0.000541639578729083	0	0.001	1
GSTA5	1	-5.79560053762498e-05	0	0	1
GSTA3	1	-0.000161339808428068	0	0	1
AL512347.1	1	0	0	0	1
GCM1	1	-0.000698535697151516	0	0.001	1
AL034374.1	1	-0.000165456200787604	0	0	1
AL033397.1	1	-8.34067950801285e-05	0	0	1
MLIP-IT1	1	-0.000368515537877789	0	0	1
AL359380.1	1	-0.000198496997696433	0	0	1
AL589946.1	1	0	0	0	1
AL512363.1	1	0	0	0	1
AL049555.1	1	0	0	0	1
AL031779.1	1	0	0	0	1
FO680682.1	1	-0.000248849440138208	0	0	1
AL590227.1	1	0	0	0	1
FKBP1C	1	-0.000483448528365553	0	0.001	1
AL713998.1	1	-0.000193120329916667	0	0	1
AL713998.3	1	0	0	0	1
AL713998.4	1	-0.000172198688834884	0	0.001	1
AL646090.2	1	-0.000495449252104824	0	0.001	1
AL646090.1	1	0	0	0	1
AL593844.1	1	-0.000106487230275097	0	0	1
LINC02549	1	-0.000700933515916979	0	0.001	1
AL080275.1	1	-0.000124941473699048	0	0	1
AL365226.2	1	-0.0014180275234748	0	0.003	1
AL136164.1	1	-0.000186580526349029	0	0	1
LINC01626	1	-2.01696913536335e-05	0	0	1
DPPA5	1	0	0	0	1
AL603910.1	1	-0.0009062743577157	0	0.002	1
AL356277.2	1	0	0	0	1
AL591030.1	1	0	0	0	1
LINC01526	1	0	0	0	1
AL360157.1	1	0	0	0	1
AL136972.1	1	-0.000456628335882157	0	0.001	1
LINC01611	1	-0.000638757174448455	0	0.001	1
TBX18	1	-0.00163918151235027	0	0.002	1
TBX18-AS1	1	-0.000302120909644061	0	0.001	1
AL035694.1	1	0	0	0	1
AL353135.1	1	-0.00124506486643331	0	0.002	1
AL080284.1	1	-0.000148381530070247	0	0	1
AL133457.1	1	-6.44457638228137e-05	0	0	1
AL138731.1	1	-0.000525080248014514	0	0.001	1
AL391336.1	1	-0.000113880419298216	0	0	1
AL157378.1	1	-0.000702295487006206	0	0.001	1
FHL5	1	-0.000791774564464169	0	0.001	1
PRDM13	1	-0.000225195218968506	0	0	1
Z86062.2	1	-0.000131292851602169	0	0	1
AL357139.2	1	-0.000540277470891565	0	0.001	1
AL357315.1	1	-0.000202323433448288	0	0	1
AL356859.1	1	-0.000236594938988985	0	0	1
AL109920.1	1	-0.00107206907919589	0	0.001	1
OSTM1-AS1	1	-0.000690870324125829	0	0.001	1
NR2E1	1	-0.000595855464954321	0	0.001	1
Z98742.1	1	0	0	0	1
AC002464.1	1	-9.69583085153422e-05	0	0	1
LINC02527	1	-0.000461292630198135	0	0.001	1
RFPL4B	1	-3.15482283623467e-05	0	0	1
AL365214.4	1	0	0	0	1
AL357514.1	1	-6.56053864657642e-05	0	0	1
AL589684.1	1	-0.00010020637501014	0	0	1
AL513123.1	1	-0.00035145395138632	0	0	1
FO393415.3	1	-0.00114275410301545	0	0.002	1
LINC02534	1	-0.00148333208968368	0	0.003	1
Z84488.1	1	-9.68434388437037e-06	0	0	1
AL445224.1	1	-0.000541682726992621	0	0.001	1
CALHM5	1	-0.00156278266651869	0	0.003	1
Z98880.1	1	-0.000146613352640836	0	0	1
VGLL2	1	-0.000310947324666891	0	0	1
ROS1	1	-0.000980105092081326	0	0.001	1
AL132671.1	1	-0.00019328018638669	0	0	1
AL357513.1	1	-0.000697900201953915	0	0.001	1
AL450332.1	1	-0.00187986527899402	0	0.003	1
LINC02536	1	-0.000165854691547715	0	0	1
AL034349.1	1	-0.00127911932620085	0	0.002	1
AL583803.1	1	0	0	0	1
OR2A4	1	0	0	0	1
AL117378.1	1	-0.000169697617484663	0	0	1
TAAR9	1	0	0	0	1
TAAR8	1	0	0	0	1
TAAR6	1	0	0	0	1
TAAR5	1	0	0	0	1
AL513524.1	1	-2.77699923093756e-05	0	0	1
TAAR2	1	-0.000116686759635461	0	0	1
TAAR1	1	0	0	0	1
VNN1	1	-0.000252958612058147	0	0.001	1
VNN2	1	-0.000280868111959818	0	0.001	1
AL032821.1	1	-0.000163927379602606	0	0	1
AL024497.1	1	-0.00100955709810848	0	0.002	1
AL024497.2	1	-0.000818490652655002	0	0.001	1
AL450270.1	1	-0.000226720853014924	0	0	1
TCF21	1	-5.31729593869969e-05	0	0	1
Z84486.1	1	-0.000304964625949987	0	0.001	1
AL078590.1	1	-3.01756398309916e-05	0	0	1
MYB-AS1	1	0	0	0	1
AL023693.1	1	0	0	0	1
AL133319.1	1	-3.56770432161917e-05	0	0	1
AL135902.1	1	-0.00142463538024801	0	0.003	1
IL22RA2	1	-0.000329244756853377	0	0.001	1
AL356234.3	1	-2.42327695356751e-05	0	0	1
AL591468.1	1	-7.93693490076863e-05	0	0	1
SMIM28	1	-0.000411854467243292	0	0.001	1
AL035446.1	1	0	0	0	1
AL355596.2	1	-0.000145906931624	0	0	1
NMBR-AS1	1	-0.00230701274814571	0	0.003	1
AL360007.1	1	-1.36701028672896e-05	0	0	1
AL355337.1	1	0	0	0	1
AL023283.1	1	-5.88536277480823e-05	0	0	1
AL023806.2	1	-0.00110893544979623	0	0.002	1
AL359547.1	1	-4.53046595003636e-05	0	0	1
AL359382.2	1	-0.000376033040236272	0	0.001	1
TAB2-AS1	1	-0.000552590315086473	0	0.001	1
AL031056.2	1	-0.000382686272071746	0	0.001	1
AL078581.3	1	-0.000637197628700718	0	0.001	1
RAET1E-AS1	1	-4.56418497498415e-05	0	0	1
RAET1L	1	-8.79409665634371e-05	0	0	1
AL355497.2	1	0	0	0	1
IYD	1	-0.00188153618595158	0	0.004	1
AL450344.3	1	-0.000826980159367835	0	0.002	1
AL450344.1	1	-0.00042528708628154	0	0.001	1
AL138733.2	1	-9.41641043504751e-05	0	0	1
AL356311.1	1	-4.9778806403977e-05	0	0	1
AL078582.1	1	0	0	0	1
SYNE1-AS1	1	-0.000331954858489577	0	0.001	1
MYCT1	1	-0.00103664130935201	0	0.002	1
VIP	1	-0.00167171253826364	0	0.001	1
AL357075.4	1	-0.00162203251261664	0	0.003	1
AL031773.1	1	-0.00019845446720719	0	0	1
AL355297.2	1	-1.70442060186975e-05	0	0	1
SYNJ2-IT1	1	-3.50360159276488e-05	0	0	1
AL360169.3	1	-0.00425029028007685	0	0.007	1
AL035691.1	1	-4.7013649102015e-05	0	0	1
AL162582.1	1	-5.74030155105207e-05	0	0	1
AL391361.2	1	-0.001017637901672	0	0.002	1
AL132982.1	1	-0.000736662973740659	0	0.001	1
AL031121.3	1	-0.000559418631975604	0	0.001	1
AL445307.1	1	0	0	0	1
AL137005.1	1	0	0	0	1
AL136225.1	1	-1.10345962979805e-05	0	0	1
Z97205.2	1	-5.66859567181768e-05	0	0	1
Z97205.1	1	0	0	0	1
AL358972.1	1	0	0	0	1
AL450345.1	1	-3.69970938465848e-05	0	0	1
AL627443.3	1	-0.000100997439092765	0	0	1
AL627443.1	1	-0.000187329943732613	0	0.001	1
TBXT	1	-0.000592617992571183	0	0.001	1
AL121935.2	1	-0.000693293637784158	0	0.001	1
GPR31	1	0	0	0	1
AL121935.3	1	-6.42220345442778e-05	0	0	1
AL353747.3	1	-0.000246180182834366	0	0	1
AL353747.2	1	-0.000559327644160395	0	0.001	1
AL009178.2	1	-4.6817209620724e-05	0	0	1
AL606970.5	1	-6.48547415662037e-05	0	0	1
AL606970.4	1	-2.01749190217637e-05	0	0	1
AL606970.2	1	-2.22037280439165e-05	0	0	1
AL606970.3	1	-0.000236062624537531	0	0.001	1
AL606970.1	1	-0.000689580840717842	0	0.001	1
AL138918.1	1	0	0	0	1
AL109924.4	1	-6.53680596949702e-05	0	0	1
AL109924.1	1	-3.51601166791099e-05	0	0	1
LINC02544	1	-8.51674442286778e-05	0	0	1
BX322234.2	1	-1.79780795190809e-05	0	0	1
AL596442.4	1	-7.17237988457439e-05	0	0	1
AL596442.3	1	0	0	0	1
AL596442.1	1	-5.28380741657394e-05	0	0	1
AL596442.2	1	-1.47176980183308e-05	0	0	1
AL109910.1	1	-0.000321782821417541	0	0	1
LINC01624	1	-0.00122343640975133	0	0.002	1
AC215522.3	1	-5.99387196498675e-05	0	0	1
AC093627.1	1	-0.000201288461428077	0	0	1
AC093627.6	1	-0.000299786709686032	0	0	1
AC093627.22	1	-0.000756402493571795	0	0.001	1
AC093627.7	1	-3.39657819846037e-05	0	0	1
AC093627.2	1	0	0	0	1
AC226118.1	1	-7.83623485628832e-05	0	0	1
AC091729.2	1	-0.00028042817460578	0	0.001	1
AC093734.1	1	-0.000112142443198783	0	0	1
AC074389.2	1	-0.000193415309437454	0	0	1
AC074389.3	1	0	0	0	1
AC074389.1	1	-0.00021590309806157	0	0	1
GRIFIN	1	-0.000196030341764051	0	0	1
AC073316.2	1	-0.000108549147994926	0	0	1
AC006483.2	1	-0.00132502627438691	0	0.002	1
RNF216-IT1	1	0	0	0	1
FAM220A	1	-0.000220307026300653	0	0	1
AC009412.1	1	0	0	0	1
AC004415.1	1	-0.000118127111648477	0	0	1
AC004160.2	1	-0.000298528409214888	0	0.001	1
AC005281.1	1	0	0	0	1
AC011891.2	1	0	0	0	1
AC005019.2	1	-6.37026278400156e-05	0	0	1
AC006458.1	1	-5.57367635238615e-05	0	0	1
AGR3	1	-0.0008612828628954	0	0.001	1
AC006482.1	1	0	0	0	1
PRPS1L1	1	-0.000675701573418233	0	0.001	1
AC003986.2	1	-2.20162910142307e-05	0	0	1
AC003986.1	1	-5.55127860273837e-05	0	0	1
FERD3L	1	0	0	0	1
MACC1-AS1	1	-0.00285197098588951	0	0.004	1
AC005083.1	1	-0.000244116468400912	0	0	1
AC099342.1	1	-0.00201951140996931	0	0.003	1
AC073072.1	1	-6.9293188037888e-05	0	0	1
IL6	1	-0.000422713923093148	0	0	1
AC006026.3	1	-0.000192233461081983	0	0	1
NPVF	1	0	0	0	1
AC004129.3	1	-3.15511793369133e-05	0	0	1
AC003985.1	1	-0.000299091717948511	0	0	1
AC005100.1	1	-0.00837909490888355	0	0.006	1
AC091705.1	1	-0.000286140461494764	0	0	1
AC018706.1	1	0	0	0	1
HOXA11	1	0	0	0	1
AC004080.2	1	0	0	0	1
HOXA13	1	-0.00012276132886093	0	0	1
HOTTIP	1	-8.87047177896558e-05	0	0	1
AC004080.17	1	-5.48634378688012e-05	0	0	1
AC004080.1	1	-0.00109162543439927	0	0.002	1
EVX1-AS	1	-0.00068067260642395	0	0.002	1
AC005232.1	1	-4.57502687424431e-05	0	0	1
AC007036.3	1	-0.000312412777030631	0	0.001	1
AC007036.1	1	-0.00503948161138904	0	0.008	1
AC018637.1	1	-0.000199916230754018	0	0	1
AC008080.1	1	-0.000320476087147182	0	0.001	1
AC008080.2	1	-0.000114803298353048	0	0	1
AC009531.1	1	-9.88208074909841e-05	0	0	1
AC007652.2	1	0	0	0	1
AC007652.1	1	-0.000228858779514607	0	0	1
AC083864.4	1	-9.82444765508253e-05	0	0	1
AC083864.1	1	-0.000102583789212508	0	0	1
AC083864.3	1	0	0	0	1
AOAH-IT1	1	-6.02249355891346e-05	0	0	1
AC007349.4	1	-0.000827172789424282	0	0.002	1
GPR141	1	-0.00040014264166511	0	0.001	1
TRGJ2	1	0	0	0	1
TRGJP2	1	0	0	0	1
TRGC1	1	-0.000218410213511296	0	0	1
TRGJ1	1	0	0	0	1
TRGJP	1	0	0	0	1
TRGJP1	1	0	0	0	1
TRGV11	1	-0.000129287382193741	0	0	1
TRGVB	1	0	0	0	1
TRGV10	1	-4.77335604745375e-05	0	0	1
TRGVA	1	-5.58598343146447e-05	0	0	1
TRGV8	1	-0.000309293020616905	0	0	1
TRGV7	1	-0.000535018518032021	0	0.001	1
TRGV6	1	-9.56437865714113e-05	0	0	1
TRGV5P	1	-3.43555523933255e-05	0	0	1
TRGV5	1	0	0	0	1
TRGV4	1	0	0	0	1
TRGV3	1	-6.67170232081273e-05	0	0	1
TRGV2	1	-9.29266107888995e-05	0	0	1
TRGV1	1	-4.18471449846824e-05	0	0	1
POU6F2-AS1	1	-0.000149748690942463	0	0	1
AC004837.3	1	-1.95784777507791e-05	0	0	1
AC005160.1	1	0	0	0	1
AC013436.1	1	-0.000312858671947335	0	0.001	1
AC004847.1	1	-0.000805533694434578	0	0.002	1
CCDC201	1	-0.000734460379633481	0	0.001	1
AC023669.2	1	-0.000568181371717048	0	0.001	1
AC004869.2	1	0	0	0	1
AC004869.1	1	-4.27072470346653e-05	0	0	1
AC091770.1	1	0	0	0	1
LINC02838	1	-3.01805897777255e-05	0	0	1
CDC14C	1	-9.84527932624069e-05	0	0	1
AC091730.1	1	-5.00595098838606e-05	0	0	1
AC034148.1	1	-4.14698555467393e-05	0	0	1
AC020743.3	1	0	0	0	1
AC005153.1	1	-0.00406955975105917	0	0.006	1
AC004920.1	1	0	0	0	1
AC006478.1	1	-0.00245509135112443	0	0.004	1
AC006478.2	1	-8.13831691208761e-05	0	0	1
POM121L12	1	0	0	0	1
AC009468.2	1	0	0	0	1
AC092848.1	1	0	0	0	1
ELDR	1	-0.00333787093254016	0	0.005	1
AC099681.3	1	0	0	0	1
AC006970.3	1	-0.000133878488850983	0	0	1
AC092447.4	1	-0.000202185902991801	0	0	1
AC092447.8	1	0	0	0	1
AC092447.5	1	-0.00165296862635724	0	0.003	1
AC095038.5	1	0	0	0	1
AC095038.4	1	-0.000101978121145884	0	0	1
ZNF479	1	-0.000621913620234243	0	0.001	1
AC099654.1	1	-6.45137305507466e-05	0	0	1
AC099654.16	1	-0.000567299713521596	0	0.001	1
AC237221.1	1	-0.000392738896404305	0	0.001	1
AC006455.1	1	0	0	0	1
AC006455.5	1	0	0	0	1
AC006455.4	1	0	0	0	1
AC073188.3	1	0	0	0	1
AC073188.4	1	0	0	0	1
AC073188.2	1	-6.48444567578925e-05	0	0	1
AC073188.5	1	-0.000112048895807971	0	0	1
AC073188.6	1	0	0	0	1
AC092634.4	1	-0.000671718281940346	0	0.001	1
AC115220.1	1	-0.000479353590418038	0	0.001	1
LINC01005	1	-1.96812911891327e-05	0	0	1
AC115220.3	1	-0.000245770539204728	0	0	1
AC016769.5	1	-0.000766155397360343	0	0.001	1
AC114501.3	1	-2.18291663049273e-05	0	0	1
AC093582.1	1	-0.000156736434142528	0	0	1
AC005482.1	1	-0.000275185292880547	0	0	1
AC092637.1	1	-0.000728679576767093	0	0.001	1
AC104688.1	1	-0.00115641162824482	0	0.002	1
AC069280.1	1	-8.70637547549935e-05	0	0	1
TRIM74	1	-0.00157685616056189	0	0.003	1
SPDYE8P	1	-0.000264559028799789	0	0	1
AC099398.1	1	-4.18903040189415e-05	0	0	1
AC211433.2	1	-0.00056357169117084	0	0.001	1
AC211486.7	1	0	0	0	1
AC211486.8	1	-8.89338459824054e-05	0	0	1
AC211486.6	1	-0.000105560510223399	0	0	1
AC079799.1	1	-0.000192423422542362	0	0	1
AC003984.1	1	-0.000105206997312421	0	0	1
AC002076.1	1	-4.52692977552238e-05	0	0	1
AC003092.2	1	-0.000263919222077629	0	0.001	1
AC002074.2	1	-0.000373960020627566	0	0.001	1
AC005021.1	1	-0.000102307985458694	0	0	1
BHLHA15	1	-0.000103681807755445	0	0	1
AC093799.1	1	-0.00164797414356638	0	0.003	1
AZGP1	1	-0.00153190871642924	0	0.002	1
AC004522.4	1	-0.000143117263745123	0	0	1
GAL3ST4	1	-0.00275946789177636	0	0.004	1
AC092849.2	1	-0.000306015640622575	0	0.001	1
EPO	1	-0.0011674061881691	0	0.003	1
MOGAT3	1	-0.00127589488640556	0	0.002	1
LNCPRESS1	1	-0.000218139850955705	0	0	1
LINC01007	1	-0.000129754838832684	0	0	1
MYL10	1	-0.000275764391120427	0	0	1
AC073127.1	1	-0.000976341996198208	0	0.002	1
AC005050.1	1	0	0	0	1
AC005050.2	1	0	0	0	1
C7orf66	1	-0.000169414890779125	0	0	1
AC002386.1	1	-0.000520629507254779	0	0.001	1
AC073326.2	1	-0.000553736380698168	0	0.001	1
AC018464.1	1	-0.00169212195367805	0	0.002	1
AC073348.2	1	-0.000277713818003326	0	0	1
AC003992.1	1	-0.000262908511281115	0	0.001	1
AC073130.2	1	0	0	0	1
AC073130.1	1	-0.000543799899225952	0	0.001	1
AC006159.1	1	-0.0002434581429258	0	0	1
AC006159.2	1	0	0	0	1
CFTR-AS1	1	-0.000609759678205409	0	0.001	1
AC004888.1	1	-0.00077540282672568	0	0.001	1
AC006364.1	1	-0.00388931770245694	0	0.006	1
FEZF1	1	-0.000131636808876641	0	0	1
FEZF1-AS1	1	-0.000372730584873105	0	0.001	1
RNF148	1	-0.000530972374122204	0	0.001	1
TAS2R16	1	0	0	0	1
AC073311.1	1	-0.00058373319057178	0	0.001	1
AC003975.1	1	-0.000460015485037513	0	0.001	1
AC002057.1	1	-0.00106519793566739	0	0.002	1
PAX4	1	-7.69382760796349e-05	0	0	1
AC011005.1	1	-0.000144622792806494	0	0	1
AC084864.2	1	-8.32830620258803e-05	0	0	1
AC084864.1	1	-0.000116148494364365	0	0	1
AC087071.1	1	-0.000396460237022743	0	0.001	1
SSMEM1	1	-0.000839773394383535	0	0.002	1
CPA2	1	-0.000584116272471707	0	0.001	1
KLF14	1	0	0	0	1
AC009365.3	1	-8.78147434070181e-05	0	0	1
AC008154.2	1	-0.000342694172642356	0	0	1
AC008154.1	1	-0.000215855236788423	0	0	1
AKR1B10	1	-0.00415541669799523	0	0.005	1
AC091736.1	1	-0.00114091749390257	0	0.002	1
FAM180A	1	-0.00203948331063914	0	0.003	1
LUZP6	1	0	0	0	1
CREB3L2-AS1	1	-0.00057956564154648	0	0.001	1
AC073878.2	1	-0.00056212151120983	0	0.001	1
TAS2R38	1	0	0	0	1
PRSS58	1	-4.4991539288393e-05	0	0	1
AC245088.2	1	-0.000561179931523827	0	0.001	1
TRBV1	1	0	0	0	1
TRBV2	1	0	0	0	1
TRBV3-1	1	0	0	0	1
TRBV4-1	1	0	0	0	1
TRBV5-1	1	0	0	0	1
TRBV6-1	1	0	0	0	1
TRBV7-1	1	0	0	0	1
TRBV4-2	1	0	0	0	1
TRBV6-2	1	0	0	0	1
TRBV7-2	1	0	0	0	1
TRBV8-1	1	0	0	0	1
TRBV5-2	1	0	0	0	1
TRBV6-4	1	0	0	0	1
TRBV7-3	1	0	0	0	1
TRBV8-2	1	0	0	0	1
TRBV5-3	1	0	0	0	1
TRBV9	1	0	0	0	1
TRBV10-1	1	0	0	0	1
TRBV11-1	1	0	0	0	1
TRBV12-1	1	0	0	0	1
TRBV10-2	1	0	0	0	1
TRBV11-2	1	-6.27028441422783e-05	0	0	1
TRBV12-2	1	0	0	0	1
TRBV6-5	1	0	0	0	1
TRBV7-4	1	-5.89822688023303e-05	0	0	1
TRBV5-4	1	0	0	0	1
TRBV6-6	1	0	0	0	1
TRBV5-5	1	0	0	0	1
TRBV6-7	1	0	0	0	1
TRBV5-6	1	0	0	0	1
TRBV6-8	1	0	0	0	1
TRBV7-7	1	0	0	0	1
TRBV5-7	1	0	0	0	1
TRBV7-9	1	0	0	0	1
TRBV13	1	-0.000141380740900159	0	0	1
TRBV10-3	1	0	0	0	1
TRBV11-3	1	0	0	0	1
TRBV12-3	1	0	0	0	1
TRBV12-4	1	0	0	0	1
TRBV12-5	1	0	0	0	1
TRBV14	1	-2.79687860710516e-05	0	0	1
TRBV15	1	0	0	0	1
TRBV17	1	-8.14653497192525e-05	0	0	1
TRBV18	1	0	0	0	1
TRBV19	1	0	0	0	1
TRBV20-1	1	0	0	0	1
TRBV21-1	1	0	0	0	1
TRBV22-1	1	0	0	0	1
TRBV23-1	1	0	0	0	1
MTRNR2L6	1	-0.000706388845105669	0	0.001	1
TRBV25-1	1	0	0	0	1
TRBVA	1	0	0	0	1
TRBV27	1	0	0	0	1
TRBV28	1	-4.85674804916954e-05	0	0	1
TRBV29-1	1	0	0	0	1
PRSS1	1	0	0	0	1
PRSS2	1	-0.000502565005716156	0	0.001	1
TRBD1	1	0	0	0	1
TRBJ1-1	1	0	0	0	1
TRBJ1-2	1	0	0	0	1
TRBJ1-3	1	0	0	0	1
TRBJ1-4	1	0	0	0	1
TRBJ1-5	1	0	0	0	1
TRBJ1-6	1	0	0	0	1
TRBJ2-1	1	0	0	0	1
TRBJ2-2	1	0	0	0	1
TRBJ2-2P	1	0	0	0	1
TRBJ2-3	1	0	0	0	1
TRBJ2-4	1	0	0	0	1
TRBJ2-5	1	-2.17887439689854e-05	0	0	1
TRBJ2-6	1	0	0	0	1
TRBJ2-7	1	-6.39629296968533e-05	0	0	1
TRBV30	1	-2.95387841737252e-05	0	0	1
AC245427.1	1	-0.000564650700515564	0	0.001	1
AC245427.2	1	-0.0010102840030034	0	0.001	1
LLCFC1	1	-4.18402239117719e-05	0	0	1
OR9A2	1	-0.000178515975828106	0	0	1
OR6V1	1	0	0	0	1
TAS2R39	1	-6.53651421536713e-05	0	0	1
AC073342.2	1	-0.000431309366159115	0	0.001	1
TAS2R40	1	-7.9687798449748e-05	0	0	1
TAS2R60	1	-8.07566113665379e-05	0	0	1
TAS2R41	1	-2.87180842679172e-05	0	0	1
CTAGE15	1	-2.77532364892974e-05	0	0	1
TCAF2C	1	-0.000403103596932585	0	0.001	1
CTAGE6	1	-0.0015419030581965	0	0.003	1
OR2F2	1	0	0	0	1
OR6B1	1	-0.000395251596142905	0	0.001	1
OR2A2	1	0	0	0	1
CTAGE4	1	-0.000203467279038627	0	0	1
CTAGE8	1	0	0	0	1
AC006007.1	1	0	0	0	1
AC006974.2	1	-0.00164187239033427	0	0.003	1
AC073140.2	1	-0.000435823856818505	0	0.001	1
AC073140.1	1	-0.000327294261190025	0	0.001	1
AC073111.1	1	-0.000114645008440891	0	0	1
GIMAP6	1	-5.3908732271255e-05	0	0	1
GIMAP5	1	-0.000815127172152811	0	0.001	1
AC010973.2	1	-0.000466452834860238	0	0.001	1
AC074257.1	1	0	0	0	1
AC073236.1	1	-0.00103165468749817	0	0.002	1
AC024730.1	1	-0.00221545951976009	0	0.004	1
AC093726.1	1	0	0	0	1
AC093726.2	1	-0.000558900397105956	0	0.001	1
AC099552.1	1	0	0	0	1
AC099552.3	1	-3.53999676021791e-05	0	0	1
AC099552.5	1	-0.000627226255155194	0	0.001	1
BLACE	1	-0.000600563586483194	0	0.001	1
AC008060.5	1	-0.00054992915366231	0	0.001	1
AC008060.3	1	-0.000479941498747312	0	0.001	1
EN2	1	-5.64298850487276e-05	0	0	1
CNPY1	1	-0.000213329159231641	0	0	1
AC009403.3	1	0	0	0	1
AC006357.1	1	-4.38699862770082e-05	0	0	1
AC006967.2	1	0	0	0	1
AC006967.3	1	-0.000665847100854636	0	0.001	1
AC004975.2	1	0	0	0	1
AC006372.1	1	-0.00358728512176025	0	0.004	1
AC011899.4	1	-0.00141994528346802	0	0.002	1
AC004863.1	1	-5.7046488440244e-05	0	0	1
AC007269.1	1	0	0	0	1
AC144568.2	1	-6.67806364640862e-05	0	0	1
OR4F21	1	0	0	0	1
AC004908.1	1	-0.00140286960827648	0	0.003	1
AC083964.1	1	-0.0013418282216802	0	0.002	1
AC100797.1	1	-3.34936032862025e-05	0	0	1
AC026950.2	1	-3.80645177344687e-05	0	0	1
AC129915.3	1	-0.000465194830503309	0	0.001	1
AC110288.1	1	-0.000131393219509024	0	0	1
AF067845.5	1	-0.0020377771820037	0	0.004	1
AF067845.4	1	-0.000421912396870655	0	0.001	1
AC100810.3	1	-0.00112317594282653	0	0.002	1
AC019257.9	1	-0.000771180568803698	0	0.001	1
AC019257.2	1	-0.000415568908032547	0	0.001	1
AC245519.2	1	-2.77982182260112e-05	0	0	1
AC026991.1	1	-0.00124947302893993	0	0.002	1
AC004944.1	1	0	0	0	1
AC079054.1	1	-0.000992022686819248	0	0.001	1
AC018398.1	1	-0.00122553334076359	0	0.002	1
AF233439.3	1	-0.000652988417603953	0	0.002	1
DEFA6	1	-0.000135588109251211	0	0	1
AF233439.2	1	-1.6929858149253e-05	0	0	1
DEFA4	1	-2.98190667790493e-05	0	0	1
DEFA1	1	0	0	0	1
DEFA1B	1	0	0	0	1
DEFA3	1	-5.62908507800897e-05	0	0	1
USP17L1	1	-0.000590520626307752	0	0.001	1
USP17L4	1	-8.26501423666742e-05	0	0	1
ZNF705G	1	-0.000250148350256074	0	0	1
DEFB4B	1	0	0	0	1
DEFB103B	1	-1.87031260081754e-05	0	0	1
SPAG11B	1	-5.28629166040724e-05	0	0	1
DEFB104B	1	0	0	0	1
DEFB106B	1	0	0	0	1
DEFB105B	1	0	0	0	1
DEFB107B	1	-0.000119525950247741	0	0	1
PRR23D1	1	0	0	0	1
AC134684.11	1	0	0	0	1
AC134684.8	1	0	0	0	1
AC134684.9	1	0	0	0	1
AC084121.9	1	-3.36708042569182e-05	0	0	1
AC084121.11	1	0	0	0	1
AC084121.6	1	0	0	0	1
AC084121.12	1	0	0	0	1
AC084121.8	1	0	0	0	1
AC084121.7	1	0	0	0	1
AC084121.5	1	0	0	0	1
AC084121.13	1	0	0	0	1
PRR23D2	1	0	0	0	1
DEFB107A	1	-4.29542130584917e-05	0	0	1
DEFB105A	1	0	0	0	1
DEFB106A	1	0	0	0	1
DEFB104A	1	0	0	0	1
SPAG11A	1	0	0	0	1
DEFB103A	1	-0.000128942232277835	0	0	1
DEFB4A	1	0	0	0	1
ZNF705B	1	-7.66072378029024e-05	0	0	1
USP17L8	1	-2.25340174148066e-05	0	0	1
USP17L3	1	0	0	0	1
AC068020.1	1	-0.000554766391969745	0	0.001	1
AC103957.1	1	-0.00144898327504207	0	0.002	1
AC114550.2	1	-0.000132193319303705	0	0	1
AC114550.3	1	-0.000302868041720392	0	0	1
AC114550.1	1	-0.00059255913560033	0	0.001	1
AC087269.3	1	-9.26034972329275e-05	0	0	1
CLDN23	1	-0.000185953603387067	0	0	1
AC022784.6	1	-0.000126021555527471	0	0	1
AC022784.2	1	-0.000191358023281285	0	0	1
LINC00208	1	-0.000167150758591578	0	0	1
AC022239.2	1	-5.5558355173682e-05	0	0	1
C8orf49	1	-2.76259466619356e-05	0	0	1
AC025857.2	1	-0.00116226608017155	0	0.003	1
DEFB136	1	-0.000420170238884349	0	0.001	1
DEFB130B	1	0	0	0	1
ZNF705D	1	0	0	0	1
USP17L7	1	-0.000938682381121994	0	0.001	1
USP17L2	1	-0.000488270794405875	0	0.001	1
DEFB130A	1	0	0	0	1
AC123777.1	1	-0.000855197183353453	0	0.002	1
LINC00681	1	-0.000844005776764152	0	0.002	1
AC022832.2	1	0	0	0	1
AC022690.2	1	-1.25421857711998e-05	0	0	1
AC018437.2	1	-0.000474396793345792	0	0.001	1
AC124069.1	1	-0.0015636981012032	0	0.002	1
AC087273.1	1	0	0	0	1
AC087273.2	1	-0.000698463495060687	0	0.001	1
AC025062.3	1	-0.0016951425043781	0	0.002	1
AC068880.3	1	-0.000724093408447601	0	0	1
AC068880.2	1	0	0	0	1
AC100802.1	1	-0.000694396929174975	0	0.001	1
SLC18A1	1	-0.000535800483912495	0	0.001	1
AC015468.1	1	-0.00027353481137887	0	0	1
AC015468.2	1	0	0	0	1
AC021613.3	1	0	0	0	1
AC021355.1	1	-0.00135554407819219	0	0.002	1
AC105206.1	1	-0.000212808769842176	0	0	1
AC037459.3	1	-5.27032294602214e-05	0	0	1
AC105046.1	1	-0.000140311602352119	0	0	1
AC037441.2	1	-0.00152419734083618	0	0.003	1
AC107959.3	1	-6.15323143369774e-05	0	0	1
TNFRSF10D	1	-0.00139843152709256	0	0.002	1
AC100861.1	1	-0.000632219278926531	0	0.001	1
AC100861.2	1	-0.00152123299622349	0	0.003	1
AC104561.4	1	-0.000798006090751715	0	0.001	1
AC104561.3	1	0	0	0	1
NKX2-6	1	-9.74580563446446e-05	0	0	1
AC107373.3	1	-0.00135812810858712	0	0.004	1
AC009623.2	1	-0.00022769139463935	0	0	1
AC090150.2	1	-1.47082854481063e-05	0	0	1
AC025871.3	1	-0.00250255035410286	0	0.004	1
AC108449.3	1	-0.000160836281752979	0	0	1
AC084262.2	1	-0.000543956820085059	0	0.001	1
AC084262.1	1	-0.000426446096842339	0	0	1
AC084026.1	1	-0.000124445526135876	0	0	1
AC131254.1	1	-0.000388009282607985	0	0.001	1
AC131254.3	1	-1.48795751977774e-05	0	0	1
AC131254.2	1	0	0	0	1
AC068672.3	1	0	0	0	1
AC068672.1	1	-4.43098896172682e-05	0	0	1
AC083977.1	1	0	0	0	1
AC099685.1	1	0	0	0	1
AC124290.2	1	-0.000677829040751236	0	0.001	1
AC092818.1	1	-2.62404710778309e-05	0	0	1
AC091182.2	1	-0.000295440455029136	0	0	1
AC124067.1	1	0	0	0	1
AC124067.2	1	0	0	0	1
GOT1L1	1	-0.00177491860481162	0	0.004	1
AP006545.1	1	-0.000667511032361655	0	0.001	1
AC016813.1	1	-0.00083316875303828	0	0.001	1
AC007991.2	1	0	0	0	1
AC007991.4	1	-2.88047363187497e-05	0	0	1
AC087518.1	1	-2.23138914471533e-05	0	0	1
AC016868.1	1	0	0	0	1
AC103724.4	1	-0.000766593750390367	0	0.001	1
AC021451.2	1	0	0	0	1
AC021451.3	1	0	0	0	1
LINC00293	1	-0.000416407939135869	0	0.001	1
AC091163.1	1	0	0	0	1
AC091163.2	1	-0.000140441858344286	0	0	1
IGLV8OR8-1	1	0	0	0	1
AC026904.1	1	-2.21886351751848e-05	0	0	1
LINC02599	1	-0.000659862675125369	0	0.001	1
AC022915.1	1	0	0	0	1
AC022915.3	1	0	0	0	1
AC013701.2	1	-0.000564910215556094	0	0.001	1
AC044893.2	1	0	0	0	1
PPDPFL	1	-0.000646785898538497	0	0.001	1
AC090155.2	1	-5.11810521682763e-05	0	0	1
AC090155.1	1	-0.000142257814334436	0	0	1
AC113145.1	1	-0.000279573306923927	0	0	1
AC090539.1	1	-0.000714719320014212	0	0.001	1
AC103831.1	1	-0.000348397875501385	0	0.001	1
NPBWR1	1	0	0	0	1
AC022034.4	1	-0.000260949789960058	0	0	1
AC113194.1	1	-0.000538747927929201	0	0	1
AC027250.2	1	-0.000985853168063232	0	0.002	1
SOX17	1	-3.00083023868291e-05	0	0	1
AC018607.1	1	0	0	0	1
CERNA3	1	-0.000443693991728815	0	0.001	1
MOS	1	-0.000200540094213864	0	0	1
AC013644.1	1	-0.000109009500827211	0	0	1
AC025674.2	1	-0.000118790353907274	0	0	1
AC068075.1	1	-0.000219561898289494	0	0	1
AC068075.2	1	-0.00013142619967607	0	0	1
AC104051.2	1	-0.000261714550951312	0	0	1
AC092819.1	1	-0.000174058559993112	0	0	1
AC092819.2	1	0	0	0	1
CYP7A1	1	-0.000873195686801814	0	0.002	1
AC087664.1	1	-0.00094902734182846	0	0.001	1
AC023866.1	1	-0.000330450004385266	0	0.001	1
AC091173.1	1	0	0	0	1
AC025524.1	1	-0.000171957707296337	0	0	1
LINC02155	1	0	0	0	1
AC018861.2	1	-0.000619639489802282	0	0.001	1
AC104232.2	1	-0.00142406353458924	0	0.003	1
LINC00967	1	-0.000367514833951323	0	0.001	1
AC021785.1	1	0	0	0	1
LINC01603	1	-0.000270495288731004	0	0	1
AC091047.1	1	-0.00115111660266232	0	0.002	1
AC120194.1	1	-0.000168092995288898	0	0	1
AC009446.1	1	0	0	0	1
AC011131.1	1	-0.000145730330273978	0	0	1
AC090735.1	1	-0.000397275680349051	0	0.001	1
AC022893.3	1	-0.00021312634954762	0	0	1
AC100823.1	1	-4.4022668142335e-05	0	0	1
AC111149.1	1	-6.08243725138431e-05	0	0	1
AC111149.2	1	0	0	0	1
AC087672.1	1	0	0	0	1
AC100782.1	1	-0.00024774615928453	0	0.001	1
AC022274.1	1	-0.000786852357303043	0	0.001	1
AC013509.1	1	-0.000272634348336753	0	0	1
AC023200.1	1	-0.000391916940087748	0	0	1
AC084706.1	1	-9.12954872478152e-05	0	0	1
AC016240.1	1	-3.28937019427301e-05	0	0	1
AC009686.2	1	-0.0003319044305165	0	0.001	1
AC079209.1	1	-0.000707374660305683	0	0.001	1
FABP9	1	-0.000400073914966182	0	0.001	1
CHMP4C	1	-0.000730956294624868	0	0.001	1
LINC01419	1	-8.63753169933882e-05	0	0	1
AC011773.1	1	-0.000136370139295261	0	0	1
AC011773.2	1	-0.000769419296215784	0	0.001	1
AC084734.1	1	-0.000338484287168359	0	0.001	1
LINC02849	1	-0.000329972257949487	0	0.001	1
AC084128.1	1	-0.000354105013363131	0	0.001	1
DCAF4L2	1	-0.000447625727107147	0	0.001	1
AC022695.2	1	-0.000651945141143629	0	0.001	1
AC022695.3	1	-2.67284163620328e-05	0	0	1
AC104211.4	1	-0.00134662747810957	0	0.002	1
AC104211.3	1	0	0	0	1
AC016885.1	1	-0.000606568068776683	0	0.001	1
AP003351.1	1	-0.000867567430259725	0	0.001	1
AP003465.2	1	-0.000158909499306887	0	0	1
AP003548.1	1	-0.000745964481658443	0	0.001	1
AP002982.2	1	-0.00040286356899771	0	0.001	1
AC016877.3	1	0	0	0	1
OSR2	1	-9.54255218984732e-05	0	0	1
AC107909.2	1	-0.00366184235711777	0	0.006	1
AP003472.2	1	-0.000215677136461885	0	0	1
AP000424.2	1	0	0	0	1
AP001205.1	1	-7.94103708439317e-05	0	0	1
LINC02844	1	-0.000354409358213604	0	0	1
AP001330.5	1	-0.000691570068814702	0	0.001	1
AP001330.1	1	-0.00203034369715402	0	0.003	1
LINC02845	1	0	0	0	1
AP003550.1	1	-0.000691553413418277	0	0.001	1
LINC01181	1	-0.000199944400024451	0	0	1
AC025370.2	1	-0.000337105994833365	0	0.001	1
AP003471.1	1	-9.39502254239155e-05	0	0	1
AC012564.1	1	-0.000187034790780106	0	0	1
AP000428.1	1	-0.000212558529581856	0	0	1
AC073023.1	1	-0.00192459785759969	0	0.003	1
AC009930.1	1	0	0	0	1
AC022360.2	1	-2.03596102490895e-05	0	0	1
AC103993.1	1	-0.00228181712220866	0	0.004	1
AC064802.1	1	0	0	0	1
AF178030.1	1	-0.00038727092628439	0	0.001	1
AC105177.1	1	0	0	0	1
AC104958.2	1	-0.000545640312603567	0	0.001	1
LINC02855	1	-0.00110374604218624	0	0.001	1
AC108136.1	1	-0.000116052594910694	0	0	1
AC016405.2	1	0	0	0	1
AC104316.2	1	-0.000785434044954568	0	0.001	1
AC068228.1	1	0	0	0	1
FAM83A-AS1	1	-0.000569657050940071	0	0.001	1
AC090193.1	1	-0.000134285843518781	0	0	1
KLHL38	1	0	0	0	1
AC090753.1	1	-8.43874790731901e-05	0	0	1
AC100871.2	1	-0.000194107838935407	0	0	1
AC100858.2	1	0	0	0	1
AC100858.4	1	-0.00025224683653099	0	0	1
AC009908.1	1	-0.00210178501667273	0	0.004	1
AC091114.1	1	-0.00176951881020843	0	0.003	1
AC016074.1	1	0	0	0	1
AC024681.2	1	0	0	0	1
AC087667.1	1	0	0	0	1
AC084116.2	1	-0.000521963339579503	0	0.001	1
AC084116.1	1	0	0	0	1
AC084116.3	1	-0.000352282611748373	0	0.001	1
AC018714.2	1	-0.0003575814991384	0	0.001	1
CCAT2	1	0	0	0	1
AC103833.2	1	0	0	0	1
AC103718.1	1	-0.000424273773780039	0	0.001	1
AC133634.1	1	-0.000654916610589575	0	0.001	1
AC090821.2	1	0	0	0	1
AC110741.1	1	-9.45858316267774e-05	0	0	1
AC105180.1	1	-0.00043297044704207	0	0.001	1
ZFAT-AS1	1	-0.000352795067073286	0	0.001	1
AC087045.2	1	0	0	0	1
AC040914.1	1	-0.000294740949326624	0	0.001	1
AC027541.1	1	0	0	0	1
AC100807.2	1	-2.13308250173286e-05	0	0	1
AC021744.1	1	-0.000799524601049159	0	0.001	1
AC011676.1	1	-0.00152079984944695	0	0.003	1
AC011676.4	1	0	0	0	1
AC100803.3	1	-0.000162756079283965	0	0.001	1
AC100803.2	1	-0.000228235025508764	0	0.001	1
AC138647.2	1	-0.000277708010139914	0	0.001	1
AC025839.1	1	-0.000109780174837087	0	0	1
AP006547.1	1	-0.000205747325374063	0	0	1
AC108002.1	1	-3.38770876460328e-05	0	0	1
LYPD2	1	0	0	0	1
LY6D	1	0	0	0	1
AC083841.2	1	-0.000511453872734362	0	0.001	1
AC083841.3	1	0	0	0	1
CYP11B1	1	0	0	0	1
CYP11B2	1	0	0	0	1
LY6L	1	0	0	0	1
GPIHBP1	1	-0.00253496324306594	0	0.003	1
RHPN1-AS1	1	-0.000831536798600514	0	0.001	1
MAFA-AS1	1	-0.00181875337058548	0	0.003	1
GSDMD	1	-0.00148805964557007	0	0.002	1
AC067930.4	1	-0.000277599791909667	0	0	1
AC067930.1	1	-0.000365753983898599	0	0.001	1
CCDC166	1	-0.00224146352082093	0	0.003	1
AC105219.3	1	-8.23654399528841e-05	0	0	1
AC105219.2	1	-1.69758683302466e-05	0	0	1
AC234917.1	1	-0.000384239091255135	0	0.001	1
EPPK1	1	-0.00032284282329481	0	0.001	1
AC233992.1	1	0	0	0	1
TONSL-AS1	1	-0.000150006306414944	0	0	1
AC084125.1	1	-0.000229347457087413	0	0	1
AF186192.1	1	-0.000318626785662107	0	0	1
AF186192.3	1	-0.000658568797173738	0	0.001	1
FAM138C	1	0	0	0	1
PGM5P3-AS1	1	-0.0012004437389619	0	0.002	1
AL449043.1	1	-5.57613342786191e-05	0	0	1
LINC01388	1	-0.000180864926028029	0	0	1
AL161725.1	1	-0.0247355797766986	0.05	0.051	1
AL392089.1	1	-0.00122037155512674	0	0.003	1
AL358976.2	1	0	0	0	1
LINC01230	1	-7.65358469447746e-05	0	0	1
AL158147.1	1	0	0	0	1
INSL4	1	0	0	0	1
TPD52L3	1	0	0	0	1
AL513412.1	1	-0.000550829994768277	0	0.001	1
AL135923.1	1	0	0	0	1
AL135790.1	1	-0.000127893611271258	0	0	1
AL162413.1	1	0	0	0	1
AL451129.1	1	-2.7129707882562e-05	0	0	1
AL355672.1	1	-0.00142092284716382	0	0.002	1
AL589678.1	1	-0.000403136852150254	0	0	1
LINC00583	1	-0.000108739127609857	0	0	1
AL512643.1	1	-0.00113204715701394	0	0.002	1
AL450003.1	1	-4.84744186195214e-05	0	0	1
AL358117.1	1	0	0	0	1
AL442638.1	1	-0.000461223460786028	0	0.001	1
AL161909.2	1	-0.00111632791394712	0	0.002	1
IFNB1	1	-5.75841912012508e-05	0	0	1
IFNA21	1	-0.000226112596154581	0	0.001	1
IFNA4	1	-6.68558083934762e-05	0	0	1
IFNA7	1	-4.99089018795284e-05	0	0	1
IFNA16	1	0	0	0	1
IFNA17	1	-5.7698278710431e-05	0	0	1
IFNA14	1	0	0	0	1
IFNA6	1	-0.000119528592227518	0	0	1
IFNA2	1	-0.000355530770006552	0	0.001	1
IFNA8	1	-0.000186170599544045	0	0	1
IFNA1	1	-8.0062479209085e-06	0	0	1
CDKN2A-DT	1	-3.47674528552419e-05	0	0	1
AL449423.1	1	0	0	0	1
AC017067.1	1	0	0	0	1
AL357614.1	1	0	0	0	1
AL445623.1	1	-0.000638129350488985	0	0.002	1
AL365204.2	1	-0.000170923637764728	0	0	1
AL451137.2	1	-0.00181509045949983	0	0.003	1
IFNK	1	-0.00078259307573431	0	0.001	1
LINC01243	1	-0.00117081398437927	0	0.002	1
AL589642.2	1	-0.000352353430183221	0	0.001	1
AL356218.2	1	-0.000166584325536058	0	0	1
AL139008.2	1	-0.000613208051832144	0	0.002	1
TRBV21OR9-2	1	-0.000212877189161266	0	0	1
TRBV22OR9-2	1	-4.29100771819441e-05	0	0	1
TRBV23OR9-2	1	0	0	0	1
TRBV24OR9-2	1	-0.00023176820875727	0	0	1
TRBV25OR9-2	1	0	0	0	1
AL356489.4	1	-0.000419844170642897	0	0.001	1
LINC01251	1	-0.0003760956643955	0	0.001	1
TRBV29OR9-2	1	-0.000127117830478479	0	0	1
AL160270.1	1	-0.000601765830736783	0	0.001	1
CCL19	1	-0.000163921916942802	0	0	1
CCL21	1	-1.46901361261998e-05	0	0	1
FAM205A	1	-0.000283384180777213	0	0	1
FAM205C	1	-0.000447335847668143	0	0.001	1
AL133476.1	1	-0.000549692657438132	0	0.001	1
AL357874.2	1	-3.60584343435912e-05	0	0	1
AL357874.1	1	-8.21895185911304e-05	0	0	1
SIT1	1	0	0	0	1
AL133410.2	1	-0.000434797318368941	0	0.001	1
OR13J1	1	-7.5364326431726e-05	0	0	1
AL135841.1	1	-0.000475306640610196	0	0.001	1
OR2S2	1	0	0	0	1
CCIN	1	-0.000506740639768587	0	0	1
LINC01400	1	-0.000150730649735288	0	0	1
LINC01627	1	-0.000472676355571796	0	0.001	1
AL135785.1	1	-2.73822455890745e-05	0	0	1
FAM240B	1	-0.000762852000984238	0	0.001	1
AL953883.1	1	-0.000694350350393787	0	0.001	1
SPATA31A1	1	-4.32771068082009e-05	0	0	1
FAM74A1	1	0	0	0	1
BX005214.1	1	-0.000478870863198772	0	0.001	1
BX005214.2	1	0	0	0	1
AL773545.1	1	0	0	0	1
ANKRD20A2	1	-0.00249710639947335	0	0.005	1
FP325318.1	1	-0.000979485931473102	0	0.002	1
IGKV1OR9-2	1	0	0	0	1
BX255923.2	1	-0.000248833339739269	0	0.001	1
FOXD4L6	1	-0.000642272687138852	0	0.001	1
AL354718.2	1	-0.000120709393165339	0	0	1
AL162731.1	1	-0.000380508093459854	0	0.001	1
SPATA31A6	1	0	0	0	1
FAM74A7	1	0	0	0	1
BX664718.1	1	0	0	0	1
SPATA31A5	1	0	0	0	1
AL590491.2	1	-0.000200602728040578	0	0	1
SPATA31A7	1	-7.34108200441968e-05	0	0	1
BX005040.1	1	-0.000148105758901654	0	0	1
FAM242D	1	-3.1216360473552e-05	0	0	1
AL391987.2	1	-8.79980544194442e-05	0	0	1
AL391987.1	1	0	0	0	1
AL391987.4	1	-0.000828492968319448	0	0.001	1
LINC01189	1	-0.00192051878364643	0	0.004	1
BX005266.2	1	-0.0012384703751432	0	0.002	1
AL772155.1	1	-7.7174806551044e-05	0	0	1
IGKV1OR-2	1	0	0	0	1
IGKV1OR9-1	1	0	0	0	1
IGKV1OR-3	1	0	0	0	1
AL353770.3	1	-4.38249426498298e-05	0	0	1
SPATA31A3	1	0	0	0	1
BX664730.1	1	-0.000466130327784651	0	0.001	1
AL627230.3	1	0	0	0	1
AL353608.3	1	-7.77300091858564e-05	0	0	1
PGM5-AS1	1	-0.000213255683990664	0	0	1
TMEM252	1	-6.31990301341562e-05	0	0	1
LINC01506	1	-0.000133562875719921	0	0	1
PRKACG	1	0	0	0	1
BANCR	1	-0.000497665730950154	0	0.001	1
AL355140.1	1	0	0	0	1
C9orf135-DT	1	-0.000457975222615644	0	0.001	1
AL159990.2	1	-7.09454959038221e-05	0	0	1
AL159990.1	1	0	0	0	1
AL451127.1	1	-7.87159991026334e-05	0	0	1
AL355674.1	1	-0.000571591113269048	0	0.001	1
AL353637.2	1	0	0	0	1
FOXB2	1	0	0	0	1
VPS13A-AS1	1	-0.000388749363951075	0	0.001	1
LNCARSR	1	-0.00123405131673343	0	0.002	1
AL161912.1	1	-0.000204218265472344	0	0	1
AL161912.2	1	0	0	0	1
AL161782.1	1	-1.74434912568085e-05	0	0	1
LINC01507	1	-5.92169780702336e-05	0	0	1
AL138749.1	1	-6.98373327343393e-05	0	0	1
AL158154.2	1	0	0	0	1
SPATA31D4	1	0	0	0	1
SPATA31D3	1	-2.5092659724386e-05	0	0	1
SPATA31D1	1	0	0	0	1
AL162726.1	1	-5.74845383644419e-05	0	0	1
AL162726.4	1	-0.000247684375748878	0	0	1
AL353774.1	1	-0.000719945548043109	0	0.001	1
AL354897.2	1	-0.000150655208106403	0	0	1
AL161447.2	1	0	0	0	1
AL772337.2	1	-0.000390015997102395	0	0.001	1
SPATA31E1	1	-0.000222167690641185	0	0	1
AL353572.3	1	-0.000561966071236801	0	0.001	1
BX470209.2	1	0	0	0	1
MIR4290HG	1	-0.000194248956491012	0	0	1
AL162585.1	1	0	0	0	1
AL355607.1	1	-0.00484045254324485	0	0.008	1
LINC00484	1	-0.00255638845632637	0	0.004	1
AL353764.1	1	-0.000648580602117487	0	0.001	1
AL136097.2	1	-0.000620465320840679	0	0.001	1
AL451065.1	1	-0.000261154946518786	0	0	1
AL390760.1	1	-0.000303780962001836	0	0.001	1
AL583839.1	1	-0.000111238074893469	0	0	1
BARX1	1	-0.000152783683585842	0	0	1
BARX1-DT	1	-5.18807752291616e-05	0	0	1
AL354893.2	1	-0.00141306640707468	0	0.003	1
AL392185.1	1	-0.000402216587541749	0	0.001	1
HSD17B3-AS1	1	-0.000334719113275012	0	0	1
AL133477.3	1	0	0	0	1
AL512590.3	1	-0.00107479510768427	0	0.002	1
AL445531.1	1	-0.000102712047310946	0	0	1
HEMGN	1	-0.00133951464434292	0	0.002	1
AL354726.1	1	-0.000333602461943412	0	0	1
AL162427.1	1	-8.49130334028106e-05	0	0	1
AL590381.1	1	-3.51344802964236e-05	0	0	1
OR13F1	1	-6.53680596949702e-05	0	0	1
OR13C8	1	-0.000109978501661641	0	0	1
OR13D1	1	-0.000114065950971517	0	0	1
AL512649.2	1	-0.000137278594213154	0	0	1
LINC01505.1	1	0	0	0	1
AL807761.3	1	-8.86195530190187e-05	0	0	1
ACTL7B	1	-4.29264596936423e-05	0	0	1
ACTL7A	1	-0.000128105073453179	0	0	1
OR2K2	1	-0.0005853823713456	0	0.001	1
AL139041.1	1	-0.000147372030182214	0	0	1
FAM225B	1	-0.000419169191895316	0	0.001	1
FAM225A	1	-6.70692644728431e-05	0	0	1
AL162727.1	1	0	0	0	1
ORM1	1	0	0	0	1
ORM2	1	-3.86918104790205e-05	0	0	1
AL138895.1	1	-0.00367374901910787	0	0.005	1
AL162425.1	1	-0.000318120316407753	0	0.001	1
AL355601.1	1	-7.98271466095788e-05	0	0	1
LINC00474	1	-0.000698373425039465	0	0.001	1
AL691426.1	1	0	0	0	1
PAPPA-AS2	1	-0.00124173202126864	0	0.002	1
AL445644.1	1	0	0	0	1
AL355592.1	1	-0.000598457690042767	0	0.001	1
LINC02578	1	-4.8733548343551e-05	0	0	1
LINC01613	1	-0.000274697507715484	0	0	1
AL441989.1	1	0	0	0	1
AL513122.2	1	-4.2864635745362e-05	0	0	1
AL357936.1	1	-0.000178566072248771	0	0	1
AL162424.1	1	0	0	0	1
OR1J1	1	0	0	0	1
OR1J2	1	0	0	0	1
OR1J4	1	0	0	0	1
OR1N1	1	-2.44505850743315e-05	0	0	1
OR1N2	1	-0.000567620720454162	0	0.001	1
OR1Q1	1	-0.000565385330169401	0	0.001	1
OR1B1	1	-0.000584649492616421	0	0.001	1
OR1L1	1	-3.93490431512541e-05	0	0	1
OR1L4	1	-0.000108827477463262	0	0	1
OR1K1	1	-8.01090192257234e-05	0	0	1
AC007066.3	1	-0.000353693120276632	0	0	1
AC006450.3	1	-0.000210229868286191	0	0	1
AC006450.1	1	0	0	0	1
AL162724.1	1	-7.32872576965636e-05	0	0	1
NR5A1	1	-0.00046923535476831	0	0.001	1
WDR38	1	-0.000159968045983156	0	0	1
AL356309.2	1	-0.000636580094474013	0	0.001	1
AL360268.2	1	-0.0010386182635984	0	0.002	1
LCN2	1	0	0	0	1
AL359091.3	1	0	0	0	1
AL158151.3	1	-0.00148153996370714	0	0.002	1
AL161785.2	1	-0.00036219338314678	0	0.001	1
AL353803.5	1	0	0	0	1
AL353803.4	1	-7.22987717790635e-05	0	0	1
AL590369.1	1	-0.000211437497267016	0	0	1
PRRX2-AS1	1	-0.000632259136959363	0	0.001	1
GPRACR	1	-0.000490124579199963	0	0.001	1
QRFP	1	-0.000398466660697661	0	0.001	1
AL161733.1	1	0	0	0	1
AL157938.4	1	-0.000485200985980813	0	0.001	1
PRRT1B	1	-0.000210925128763163	0	0	1
AL445645.1	1	-0.000279116600989359	0	0.001	1
OBP2B	1	-0.000530914486833054	0	0.001	1
AC002101.1	1	-0.000926431785132955	0	0.002	1
AL445931.1	1	-0.000236999065870884	0	0	1
LINC02247	1	0	0	0	1
AL669970.2	1	-0.000119532820457831	0	0	1
COL5A1-AS1	1	-4.44285610982234e-05	0	0	1
AL645768.1	1	0	0	0	1
FCN2	1	0	0	0	1
AL353611.1	1	-0.000478276233771344	0	0.001	1
AL390778.1	1	-0.000553357940731797	0	0.001	1
AL390778.2	1	-0.000143401354278502	0	0	1
C9orf62	1	0	0	0	1
AL353615.1	1	0	0	0	1
AL161452.1	1	-0.000185848360681565	0	0	1
LCN1	1	-0.000222184649892925	0	0	1
OBP2A	1	-0.000155447158123454	0	0	1
PAEP	1	-6.73991491564615e-05	0	0	1
LINC01502	1	-0.000360186235388521	0	0.001	1
AL354761.1	1	-6.59467504299805e-05	0	0	1
GLT6D1	1	-0.000401780861577796	0	0.001	1
LCN9	1	-9.1144705840683e-05	0	0	1
LHX3	1	-0.000356002928679506	0	0.001	1
AL592301.1	1	0	0	0	1
NALT1	1	-0.000127689369290197	0	0	1
AL590226.2	1	0	0	0	1
LCN8	1	-7.33167365005992e-05	0	0	1
AL807752.5	1	-0.000235631230455435	0	0	1
CLIC3	1	-6.44376042280561e-05	0	0	1
FUT7	1	-0.00104879683525567	0	0.001	1
AL807752.4	1	-0.000313317449394157	0	0.001	1
SAPCD2	1	-0.000874859888219381	0	0.001	1
TMEM210	1	-0.00018574063938639	0	0	1
RNF224	1	-9.44469284335643e-05	0	0	1
SLC34A3	1	-0.000100736236782376	0	0	1
STPG3-AS1	1	-0.000530068674857465	0	0.001	1
STPG3	1	-0.000137499121702014	0	0	1
TOR4A	1	-0.000230870763457725	0	0	1
BX255925.1	1	0	0	0	1
BX255925.4	1	-2.5992432076129e-05	0	0	1
ENTPD8	1	-0.000789206641992142	0	0.001	1
AL954642.1	1	-3.64008677611345e-05	0	0	1
AC215217.1	1	-0.000123835732998681	0	0	1
AL157709.1	1	-0.00142853267408099	0	0.002	1
AL355597.1	1	-0.00144343260535508	0	0.002	1
LINC00700	1	-0.000557798366393008	0	0.001	1
AL441943.1	1	-0.000237074638405658	0	0	1
AL441943.2	1	-4.31458396094127e-05	0	0	1
LINC02662	1	-0.000128135600938418	0	0	1
LINC00701	1	-0.000306960704706152	0	0.001	1
AL713851.2	1	-5.02983819970107e-05	0	0	1
AL731533.1	1	0	0	0	1
AL451164.1	1	-7.04816545190158e-05	0	0	1
AL139280.1	1	-2.60292046575645e-05	0	0	1
AL139280.2	1	0	0	0	1
AL356433.1	1	0	0	0	1
AL450322.1	1	-1.5157280044878e-05	0	0	1
AL513303.1	1	-0.000288207453748274	0	0.001	1
LINC02639	1	0	0	0	1
AC025822.1	1	-0.000316775583587076	0	0.001	1
AC025822.2	1	-0.000723162854579919	0	0.001	1
LINC00703	1	-0.000142474883823031	0	0	1
AC022535.1	1	-0.000164817946830499	0	0	1
LINC00705	1	-0.000249478498058473	0	0	1
CALML5	1	0	0	0	1
CALML3	1	-7.41912508094553e-05	0	0	1
AL732437.1	1	0	0	0	1
AL732437.3	1	0	0	0	1
AL732437.2	1	0	0	0	1
LINC02678	1	0	0	0	1
LINC02677	1	-6.25787595722781e-05	0	0	1
IL2RA	1	-0.0025877604673456	0	0.004	1
LINC00706	1	-4.20995891307148e-05	0	0	1
LINC02665	1	0	0	0	1
AL445070.1	1	-5.82187487105875e-05	0	0	1
AL390294.1	1	0	0	0	1
AL390835.1	1	-0.000489070607443382	0	0.001	1
LINC02676	1	-0.000130464000444534	0	0	1
AC044784.1	1	-3.82255622156012e-05	0	0	1
LINC00709	1	-7.32033503450168e-05	0	0	1
AL583859.1	1	-0.000467835617801162	0	0.001	1
AL583859.3	1	-0.00185271722983592	0	0.003	1
AL512631.2	1	-0.000143625124721028	0	0	1
AL512631.1	1	-0.000209056376299966	0	0	1
UCMA	1	-0.000306688266467039	0	0.001	1
AL355870.2	1	-0.000366571603644365	0	0.001	1
AL355870.1	1	-0.000289005192421746	0	0.001	1
AL157392.4	1	-0.00163407056071213	0	0.003	1
AL158168.1	1	-0.00017450722311373	0	0	1
AC067747.1	1	0	0	0	1
AC069023.1	1	-0.000170425385628697	0	0	1
SLC39A12-AS1	1	-4.23338343386542e-05	0	0	1
AL512641.1	1	-0.000404919321241701	0	0.001	1
AL590378.1	1	0	0	0	1
AL359697.1	1	-0.00311543410979322	0	0.004	1
EBLN1	1	-4.80645814094003e-05	0	0	1
AL157831.2	1	-9.1755283880989e-05	0	0	1
AL158211.1	1	-0.000987353643277632	0	0.002	1
AL158211.2	1	-9.03278347340634e-05	0	0	1
AL158211.3	1	0	0	0	1
AL513128.1	1	-9.52716107723961e-05	0	0	1
AL390961.1	1	-0.000287450349525911	0	0	1
LINC02673	1	-0.00164725713090462	0	0.002	1
AL355376.1	1	0	0	0	1
LINC00837	1	-0.000104609958341983	0	0	1
LYZL1	1	-0.000790107049451082	0	0.001	1
AL590068.1	1	0	0	0	1
LYZL2	1	-4.87687785171762e-05	0	0	1
LINC02644	1	-0.000239452824490669	0	0	1
AL161935.3	1	-0.000207340345092132	0	0	1
MACORIS	1	-0.00103101929386616	0	0.002	1
AL158834.1	1	-0.000359648578012119	0	0.001	1
AL391839.2	1	-0.000196674023074122	0	0	1
AL353600.2	1	-0.000461101974782518	0	0.001	1
LINC02628	1	-0.000361564250003196	0	0	1
AL450313.1	1	-0.000399356699008816	0	0.001	1
LINC00838	1	-0.00050825702951298	0	0.001	1
LINC02629	1	-0.000317802302947201	0	0	1
LINC02635	1	-0.000540541652682637	0	0.001	1
AL117336.1	1	-0.000974724719948257	0	0.002	1
PCAT5	1	-0.00128421612510417	0	0.002	1
AL355300.1	1	-3.38770876460328e-05	0	0	1
AL590730.1	1	-9.54563131260825e-05	0	0	1
AL157387.1	1	-7.52355588942632e-05	0	0	1
MTRNR2L7	1	-0.000429493818113266	0	0.001	1
AL132657.2	1	-0.000783656320997407	0	0.001	1
ZNF25-DT	1	-0.00152822856258658	0	0.003	1
IGKV1OR10-1	1	0	0	0	1
LINC01518	1	-0.000530286279459018	0	0.001	1
AL022344.1	1	-0.0019887235563095	0	0.003	1
LINC02623	1	-0.000209217061412792	0	0	1
LINC01264	1	-0.000202601157780884	0	0	1
FXYD4	1	-0.00133039133006058	0	0.002	1
AL645634.1	1	-2.80245557905025e-05	0	0	1
LINC02658	1	0	0	0	1
LINC02659	1	0	0	0	1
LINC00841	1	-0.000582784015997993	0	0.001	1
AL139237.1	1	0	0	0	1
AL137026.2	1	0	0	0	1
AL356157.3	1	-0.000105857731964871	0	0	1
AL356157.1	1	-7.94041019327588e-05	0	0	1
AL353801.2	1	-0.000708865980490595	0	0.001	1
ANTXRL	1	-7.35226786385211e-05	0	0	1
ANXA8L1	1	0	0	0	1
NPY4R	1	-0.000378946650169279	0	0.001	1
LINC02637	1	-0.000177287786930013	0	0	1
RBP3	1	-7.78366251448046e-05	0	0	1
NPY4R2	1	-0.000151374627830573	0	0	1
AC074325.1	1	0	0	0	1
AC068898.2	1	-0.000571607651108553	0	0.001	1
AC068898.1	1	-7.93309907270849e-05	0	0	1
AC035139.2	1	-0.000168206812733553	0	0	1
AC035139.1	1	0	0	0	1
AC060234.3	1	-0.00102346528506238	0	0.002	1
LRRC18	1	-0.000114250846357764	0	0	1
FAM170B-AS1	1	-0.000188468705118194	0	0	1
FAM170B	1	0	0	0	1
C10orf71-AS1	1	-0.00065109521881817	0	0.001	1
AGAP6	1	-0.000145413758535217	0	0	1
AL512366.1	1	0	0	0	1
AL731537.2	1	-0.000115059059743669	0	0	1
MBL2	1	-9.62424926292252e-05	0	0	1
AC051618.1	1	-0.00057481991470727	0	0.001	1
LINC01553	1	-0.000833577749114192	0	0.001	1
ANK3-DT	1	-1.83797232448361e-05	0	0	1
CDK1	1	-0.00182122171055052	0	0.003	1
AL356952.1	1	-0.00281486608042575	0	0.005	1
AL451049.1	1	-0.000193470041197426	0	0	1
LINC02621	1	-0.000188179511526512	0	0	1
AC067752.1	1	-0.000512503775569752	0	0.001	1
AL590502.1	1	-0.000130665984170786	0	0	1
AL513321.2	1	-0.000159958799911603	0	0	1
AL592466.1	1	-0.000168252701369131	0	0	1
AL596223.2	1	-1.71435380423041e-05	0	0	1
NEUROG3	1	-7.59717866180188e-05	0	0	1
AL450311.1	1	-0.00020385784406618	0	0	1
LINC02651	1	-8.20282915207272e-05	0	0	1
AC073176.1	1	0	0	0	1
LINC02622	1	-3.00886068395209e-05	0	0	1
UNC5B-AS1	1	-0.00190415196590021	0	0.002	1
CDH23-AS1	1	0	0	0	1
AC073370.1	1	0	0	0	1
AC022400.1	1	-0.000231285462014317	0	0	1
AL596247.1	1	-0.000660830650981759	0	0.001	1
AC063962.1	1	-0.000268200208952456	0	0	1
AC018511.1	1	-0.000150348434847863	0	0	1
AC018511.5	1	-0.00169908722753813	0	0.003	1
AC010997.2	1	-0.000459886877784473	0	0.001	1
AL731568.1	1	-0.000964727152556668	0	0.002	1
AC024603.1	1	-0.000280048231727188	0	0	1
AL391421.1	1	-0.000963471660052746	0	0.001	1
AL133481.3	1	0	0	0	1
NUTM2B	1	-0.000542080478326217	0	0.001	1
NUTM2E	1	-0.000462716589972424	0	0.001	1
AL359195.1	1	0	0	0	1
AC021028.1	1	-0.000452278421998169	0	0.001	1
LINC02650	1	0	0	0	1
AC069540.2	1	-8.41929509439502e-05	0	0	1
AL390786.1	1	-0.000164018065590864	0	0	1
C10orf99	1	-0.000115268291944552	0	0	1
LRIT1	1	-8.3680948168932e-05	0	0	1
LINC01519	1	-0.000106482493491797	0	0	1
LINC02647	1	-0.00254091548318588	0	0.004	1
AC025428.1	1	-0.000539181243869925	0	0.001	1
LINC01520	1	-0.00114573502882937	0	0.002	1
AL136982.7	1	0	0	0	1
AL138767.2	1	-0.00020429013941552	0	0	1
LIPF	1	-0.000170388834802616	0	0	1
LIPK	1	-0.000182596652193959	0	0	1
LIPN	1	-0.00080241710623654	0	0.001	1
LIPM	1	-7.36924548201774e-05	0	0	1
ANKRD22	1	-0.000786833106482958	0	0.001	1
AL157394.3	1	-0.0005063461522059	0	0.001	1
AL157394.1	1	0	0	0	1
AL391704.2	1	0	0	0	1
AL390862.1	1	-0.000182955830363224	0	0	1
AL359198.1	1	-0.000331563491906407	0	0	1
AL358613.1	1	-2.46375109159383e-05	0	0	1
AL358613.2	1	0	0	0	1
AL139124.1	1	-0.000466269145187801	0	0.001	1
AL138759.1	1	-0.000979079663299015	0	0.001	1
AL365273.1	1	-6.98678440933824e-05	0	0	1
LINC01475	1	0	0	0	1
AL513542.1	1	0	0	0	1
NKX2-3	1	0	0	0	1
AL133215.3	1	-0.00140723240791	0	0.002	1
TLX1NB	1	-0.00247163535696014	0	0.004	1
TLX1	1	-0.000121892175980521	0	0	1
CALHM3	1	-0.00151921016307784	0	0.003	1
AL121929.1	1	-0.000333127891004537	0	0	1
AL162742.1	1	-3.34283229948495e-05	0	0	1
SORCS3-AS1	1	-0.000335828437377903	0	0.001	1
LINC02627	1	-0.000279633323020471	0	0.001	1
AL589166.1	1	0	0	0	1
AL136368.1	1	-0.0021481663751423	0	0.003	1
AC021035.1	1	-5.62104641508712e-05	0	0	1
TECTB	1	-0.000316689858705621	0	0.001	1
NRAP	1	-0.000984588227319137	0	0.002	1
AL592546.2	1	-0.00018783251380339	0	0	1
PLEKHS1	1	-0.000482633387752533	0	0.001	1
AC022023.2	1	-0.0010066112065282	0	0.002	1
AC005383.1	1	-0.00051703198611679	0	0.001	1
PNLIPRP3	1	-0.00180235179120601	0	0.003	1
MIR3663HG	1	-0.001736410570057	0	0.003	1
KCNK18	1	-0.000641295761373671	0	0.001	1
AL731557.1	1	0	0	0	1
EMX2	1	-0.000141472337926498	0	0	1
AC005871.1	1	0	0	0	1
AL356419.1	1	-0.00012987431706925	0	0	1
AL513324.1	1	-0.000487498290657977	0	0.001	1
AC010998.3	1	-4.56614988123411e-05	0	0	1
AC009988.1	1	-4.29464997593707e-05	0	0	1
AC025947.1	1	-4.68627019732682e-05	0	0	1
DMBT1	1	-0.00218115765571098	0	0.003	1
AL603764.2	1	0	0	0	1
C10orf120	1	-0.000135953009882433	0	0	1
FAM24A	1	-4.79560564391011e-05	0	0	1
HMX2	1	-0.000472159770529207	0	0.001	1
AC009987.1	1	-3.1171165849303e-05	0	0	1
AC068058.1	1	0	0	0	1
BX469938.1	1	0	0	0	1
TEX36-AS1	1	-4.00666001529102e-05	0	0	1
FANK1-AS1	1	-0.000357973485046175	0	0	1
AL359094.2	1	0	0	0	1
NPS	1	0	0	0	1
MKI67	1	-0.000623337504303792	0	0.001	1
AL355537.1	1	0	0	0	1
AL355537.2	1	-3.51149728931783e-05	0	0	1
AL391869.1	1	-7.39337151096999e-05	0	0	1
AL359508.1	1	-8.13664983651877e-05	0	0	1
AL157832.1	1	-9.59807935239539e-05	0	0	1
TCERG1L-AS1	1	-0.000231750081798694	0	0	1
LINC01164	1	-0.000307218185369351	0	0	1
AL450307.1	1	-0.000217692339000548	0	0	1
FP565171.1	1	-0.000513997291149449	0	0.001	1
C10orf91	1	-2.17032252524228e-05	0	0	1
LINC01165	1	-0.000351484961158802	0	0.001	1
LINC01167	1	-0.000149884649263023	0	0	1
LINC01168	1	-0.000573293507583046	0	0.001	1
UTF1	1	-0.00120782820214133	0	0.002	1
VENTX	1	-0.00044455147372155	0	0.001	1
MIR202HG	1	-0.000147807540671776	0	0	1
AL592071.1	1	-0.00040537106947644	0	0.001	1
AL360181.4	1	-6.57095454739593e-05	0	0	1
FRG2B	1	-0.000232412644446519	0	0	1
SCGB1C1	1	-6.55756264197857e-05	0	0	1
ODF3	1	-0.000352579489375436	0	0	1
NLRP6	1	0	0	0	1
AC136475.3	1	-1.47290518944696e-05	0	0	1
PGGHG	1	-0.000415221231151315	0	0.001	1
IFITM5	1	0	0	0	1
AC136475.2	1	0	0	0	1
IFITM1	1	-0.000112288581558276	0	0	1
AC136475.4	1	0	0	0	1
AC136475.8	1	0	0	0	1
AC136475.7	1	0	0	0	1
AC136475.5	1	-2.38962855590956e-05	0	0	1
AC136475.9	1	0	0	0	1
PKP3	1	-0.00182875774081495	0	0.004	1
AC137894.1	1	-0.000245352872006505	0	0	1
AP006621.2	1	0	0	0	1
MUC2	1	0	0	0	1
AC061979.1	1	-6.16562787205039e-05	0	0	1
MUC5B	1	-0.00153576873758145	0	0.002	1
MUC5B-AS1	1	0	0	0	1
KRTAP5-3	1	0	0	0	1
KRTAP5-4	1	-2.9240889843099e-05	0	0	1
KRTAP5-5	1	0	0	0	1
AP006285.1	1	0	0	0	1
FAM99A	1	0	0	0	1
FAM99B	1	0	0	0	1
LINC02708	1	0	0	0	1
KRTAP5-6	1	0	0	0	1
AC068580.3	1	-0.000622747957693326	0	0.001	1
AC068580.1	1	-0.000198097759022313	0	0	1
AC068580.5	1	0	0	0	1
AC068580.2	1	0	0	0	1
SYT8	1	-5.20802130608895e-05	0	0	1
TNNI2	1	-0.000216605993941564	0	0	1
AC051649.1	1	0	0	0	1
PRR33	1	0	0	0	1
TNNT3	1	-0.000210190959602026	0	0	1
MRPL23-AS1	1	-0.000317511392107913	0	0	1
IGF2	1	0	0	0	1
AC132217.2	1	0	0	0	1
AC132217.1	1	0	0	0	1
IGF2-AS	1	0	0	0	1
INS	1	0	0	0	1
TH	1	-0.000620840442825863	0	0.001	1
C11orf21	1	-0.000224181014988853	0	0	1
AC124057.1	1	0	0	0	1
TRPM5	1	-0.000324222658751806	0	0.001	1
KCNQ1-AS1	1	-0.000509372671647439	0	0.001	1
AC108448.1	1	0	0	0	1
MRGPRG	1	0	0	0	1
MRGPRG-AS1	1	0	0	0	1
AC109309.1	1	-0.000281835166273648	0	0	1
AC123788.1	1	-0.000130943904611256	0	0	1
ART5	1	-0.000203856306713986	0	0	1
ART1	1	-0.00118153200228116	0	0.002	1
AC090587.1	1	-7.47307056776867e-05	0	0	1
RRM1-AS1	1	-0.000522800242677383	0	0.001	1
SSU72P5	1	0	0	0	1
SSU72P2	1	0	0	0	1
SSU72P4	1	0	0	0	1
SSU72P3	1	0	0	0	1
SSU72P7	1	0	0	0	1
OR52B4	1	0	0	0	1
OR52K2	1	-0.000359308517035074	0	0.001	1
OR52M1	1	0	0	0	1
C11orf40	1	-0.000130044478551354	0	0	1
OR51E1	1	-0.00563365696291009	0	0.006	1
OR51C1P	1	-0.00026290273821624	0	0.001	1
OR51F1	1	0	0	0	1
OR52R1	1	0	0	0	1
OR51F2	1	0	0	0	1
OR51S1	1	-6.15173514815857e-05	0	0	1
OR51T1	1	-4.88276088023513e-05	0	0	1
OR51A7	1	-0.000113451033922055	0	0	1
OR51G1	1	0	0	0	1
OR51A2	1	0	0	0	1
OR51L1	1	-0.000570883400816731	0	0.001	1
OR52J3	1	0	0	0	1
OR52E2	1	0	0	0	1
AC113331.1	1	-2.38102576166388e-05	0	0	1
OR52A5	1	-0.00033838646506256	0	0	1
OR51V1	1	0	0	0	1
AC104389.2	1	0	0	0	1
HBD	1	-0.000479712575187411	0	0.001	1
BGLT3	1	0	0	0	1
HBG1	1	-3.57514114845139e-05	0	0	1
HBG2	1	-0.000579162228022313	0	0.001	1
HBE1	1	0	0	0	1
OR51B4	1	-4.36485865119406e-05	0	0	1
OR51B2	1	-0.000164684410142327	0	0	1
OR51B6	1	0	0	0	1
OR51Q1	1	-2.08452780629356e-05	0	0	1
OR51I1	1	0	0	0	1
OR51I2	1	-0.00283754629662139	0	0.004	1
OR52D1	1	0	0	0	1
UBQLN3	1	-3.20925195471398e-05	0	0	1
UBQLNL	1	-0.000431507749136151	0	0.001	1
OR52B6	1	0	0	0	1
OR52N4	1	-0.000552366913397648	0	0.001	1
OR52N5	1	-0.000372790404805914	0	0	1
OR52N2	1	0	0	0	1
OR52E6	1	0	0	0	1
OR52E4	1	-0.000344254272624429	0	0.001	1
OR56A5	1	-0.000131325338767405	0	0	1
OR52L1	1	0	0	0	1
OR56B4	1	0	0	0	1
OR52B2	1	0	0	0	1
OR52W1	1	0	0	0	1
AC068733.1	1	-0.000176399320055059	0	0	1
AC091564.3	1	0	0	0	1
OR10A5	1	-0.000630166301386023	0	0.001	1
OR2D2	1	-0.00109582180574909	0	0.002	1
RBMXL2	1	-0.00225533591255388	0	0.003	1
AC027804.1	1	-0.00197214038328263	0	0.004	1
AC104237.2	1	0	0	0	1
AC104237.3	1	-0.000307983516995056	0	0.001	1
OR5P2	1	-9.78195525157802e-05	0	0	1
OR5P3	1	-7.40007777523054e-05	0	0	1
OR10A6	1	0	0	0	1
OR10A3	1	-2.21023685084331e-05	0	0	1
CASC23	1	0	0	0	1
TUB-AS1	1	-0.00162002369355585	0	0.003	1
ASCL3	1	0	0	0	1
AC079296.2	1	-0.000415221488340621	0	0	1
AC080023.1	1	-0.000285618670443206	0	0	1
KC877392.1	1	-0.000273090667161828	0	0.001	1
AC023946.1	1	-0.000354368389261606	0	0.001	1
AC124276.2	1	-3.29912923394975e-05	0	0	1
AC025300.1	1	0	0	0	1
AC009806.1	1	-2.17957835942073e-05	0	0	1
AC013549.3	1	-0.000356580953602299	0	0.001	1
AC013549.4	1	-7.09766136688448e-05	0	0	1
RASSF10	1	-6.44280530634981e-05	0	0	1
PTH	1	-0.00120535816504139	0	0.001	1
LINC02548	1	-0.00167063387739045	0	0.003	1
AC027779.1	1	-0.000338210619864397	0	0.001	1
LINC02545	1	0	0	0	1
LINC02683	1	-0.000149614572436674	0	0	1
AC009869.1	1	-4.09429953454064e-05	0	0	1
LINC02682	1	-0.000108822480064032	0	0	1
AC103794.1	1	-0.000339079648069446	0	0.001	1
AC124798.2	1	-0.00247601877793927	0	0.004	1
AC124301.1	1	-0.000201435810351056	0	0	1
LINC02729	1	-0.000559756908673548	0	0.001	1
MYOD1	1	-0.000906239574168015	0	0.001	1
AC090099.2	1	0	0	0	1
MRGPRX4	1	0	0	0	1
AC084117.1	1	-0.00107853445777842	0	0.002	1
AC023078.1	1	-0.000675734001597341	0	0.002	1
MRGPRX2	1	-0.000149180348960089	0	0	1
E2F8	1	-0.00204415882635264	0	0.004	1
DBX1	1	-0.0001752088467577	0	0	1
AC130307.1	1	-0.000506807157594891	0	0.001	1
AC107882.1	1	-5.13395476346983e-05	0	0	1
LINC02686	1	-4.04584502775466e-05	0	0	1
AC013799.1	1	-7.8200429958807e-05	0	0	1
AC090159.1	1	-0.000894341666658791	0	0.001	1
LINC02758	1	-0.000189754414479193	0	0	1
AL137804.1	1	-0.000409268048573813	0	0	1
AL035078.1	1	-0.00222712228846607	0	0.003	1
AL035078.3	1	0	0	0	1
AL035078.2	1	-0.00015168380856522	0	0	1
AL078612.2	1	-0.000332471024209489	0	0.001	1
WT1	1	-0.00231186093996826	0	0.004	1
FBXO3-DT	1	-0.000613857057203822	0	0.001	1
LINC02722	1	-0.000114285250919808	0	0	1
AC113192.1	1	-0.000387423866689476	0	0.001	1
LINC02721	1	-0.000930685178449043	0	0.001	1
AC132216.1	1	-6.07741161131385e-05	0	0	1
ELF5	1	-0.00068674664406642	0	0.001	1
AL137224.1	1	-0.000584754396723565	0	0.001	1
LINC02707	1	0	0	0	1
EHF	1	-0.00126364981319744	0	0.002	1
CD44-AS1	1	-0.00170501086007794	0	0.002	1
AL133330.2	1	-0.00257147880613048	0	0.004	1
AL135934.1	1	-0.00171363274540652	0	0.004	1
AL136146.2	1	-0.000421689572465404	0	0.001	1
AC087277.2	1	0	0	0	1
AC009656.1	1	0	0	0	1
LINC02760	1	-0.000263669063207564	0	0	1
AC021713.1	1	0	0	0	1
LINC01493	1	-0.000689244317165805	0	0.001	1
AC023442.2	1	-1.68053043330498e-05	0	0	1
AC087276.1	1	-0.00234195178422805	0	0.004	1
MIR670HG	1	-0.00049176387394714	0	0.001	1
ACCSL	1	-0.00105679898422005	0	0.002	1
AC010768.4	1	-3.47854344941574e-05	0	0	1
AC010768.1	1	-2.43992942849963e-05	0	0	1
AC010768.2	1	-0.000107850587109826	0	0	1
LINC02704	1	0	0	0	1
LINC02685	1	-7.52794750374045e-05	0	0	1
AC068858.1	1	-0.000127534804505257	0	0	1
AC103681.1	1	-0.000309706936830739	0	0	1
AC018716.1	1	-3.83083752376962e-05	0	0	1
AC103855.1	1	0	0	0	1
AC087442.1	1	-0.000214602833898452	0	0	1
AC044839.2	1	0	0	0	1
LINC02690	1	-0.000294008432356275	0	0	1
AC068385.1	1	-0.00151844494311477	0	0.002	1
C11orf94	1	-0.000188928917610144	0	0	1
LINC02710	1	-0.000731157826417178	0	0.001	1
CHRM4	1	-0.0011043888346327	0	0.001	1
AC021573.1	1	-0.000873952356074987	0	0.001	1
AC090589.3	1	-0.000399892396611451	0	0.001	1
AC018410.2	1	-0.0012303387564047	0	0.002	1
KF459542.1	1	-0.00115036883733512	0	0.002	1
OR4B1	1	0	0	0	1
OR4X2	1	0	0	0	1
OR4X1	1	0	0	0	1
OR4S1	1	0	0	0	1
OR4C3	1	-2.05031668814656e-05	0	0	1
OR4C5	1	0	0	0	1
OR4A47	1	0	0	0	1
TRIM51GP	1	-5.0574907639045e-05	0	0	1
TRIM49B	1	-0.000445851051199078	0	0.001	1
TRIM64C	1	-7.18930924158018e-05	0	0	1
OR4C13	1	-2.81273800430982e-05	0	0	1
OR4C12	1	0	0	0	1
AC109635.6	1	-0.000514389073422111	0	0.001	1
LINC02750	1	-0.000254839674272794	0	0	1
OR4C46	1	0	0	0	1
OR4A5	1	0	0	0	1
TRIM48	1	-0.000162116689579236	0	0	1
OR4A16	1	0	0	0	1
OR4A15	1	0	0	0	1
OR4C15	1	0	0	0	1
OR4C16	1	0	0	0	1
OR4C11	1	0	0	0	1
OR4P4	1	-7.30926650582302e-05	0	0	1
OR4S2	1	0	0	0	1
OR4C6	1	0	0	0	1
AP006437.1	1	-8.04795552905823e-05	0	0	1
OR5D3P	1	0	0	0	1
OR5D13	1	0	0	0	1
OR5D14	1	0	0	0	1
OR5L1	1	0	0	0	1
OR5D18	1	0	0	0	1
OR5L2	1	0	0	0	1
OR5D16	1	0	0	0	1
OR5W2	1	0	0	0	1
OR5I1	1	0	0	0	1
OR10AG1	1	-0.000254166388455375	0	0	1
OR5F1	1	0	0	0	1
OR5AS1	1	-0.000529548438111979	0	0.001	1
OR8I2	1	0	0	0	1
OR8H2	1	-4.05589909268634e-05	0	0	1
OR8H3	1	0	0	0	1
OR8J3	1	0	0	0	1
OR8K5	1	0	0	0	1
OR5J2	1	0	0	0	1
OR5T2	1	0	0	0	1
OR5T3	1	0	0	0	1
OR5T1	1	0	0	0	1
OR8H1	1	-0.000123859991376104	0	0	1
OR8K3	1	0	0	0	1
OR8K1	1	0	0	0	1
OR8J1	1	-4.97249656075102e-05	0	0	1
OR8U1	1	0	0	0	1
OR5R1	1	0	0	0	1
OR5M9	1	0	0	0	1
OR5M3	1	0	0	0	1
OR5M8	1	0	0	0	1
OR5M11	1	0	0	0	1
OR5M10	1	0	0	0	1
OR5M1	1	0	0	0	1
OR5AP2	1	0	0	0	1
OR5AR1	1	0	0	0	1
OR9G1	1	0	0	0	1
OR9G4	1	-0.000236527363953669	0	0	1
OR5AK2	1	-0.000158889745283888	0	0	1
PRG2	1	-0.00020391884083197	0	0	1
AP002893.1	1	0	0	0	1
OR6Q1	1	-2.96278649117883e-05	0	0	1
OR9I1	1	-0.000166609477099556	0	0	1
OR9Q2	1	-9.1520692362501e-05	0	0	1
OR1S2	1	-5.36675506469108e-05	0	0	1
OR1S1	1	0	0	0	1
OR10Q1	1	0	0	0	1
OR10W1	1	0	0	0	1
OR5B17	1	0	0	0	1
OR5B3	1	-0.000211416049537119	0	0	1
OR5B12	1	-0.00077015412768208	0	0.002	1
OR5B21	1	-0.000473906382354509	0	0.001	1
AP002358.1	1	-0.000181660042614627	0	0	1
OR5AN1	1	-0.000332225598252841	0	0.001	1
OR5A2	1	-0.000129394144202788	0	0	1
OR4D6	1	-7.59737100897706e-05	0	0	1
OR4D10	1	-0.000473585910308245	0	0	1
OR4D11	1	0	0	0	1
OOSP2	1	-0.000299637583933427	0	0	1
MS4A3	1	-0.00233126083190959	0	0.004	1
LINC02705	1	-0.000148056163252916	0	0	1
MS4A14	1	-0.000882391881130621	0	0.002	1
MS4A5	1	-0.00274373892294887	0	0.004	1
MS4A12	1	-0.00128424422742399	0	0.002	1
MS4A8	1	-0.00101218639920168	0	0.002	1
AP000777.1	1	-0.000685332853779088	0	0.001	1
AP000777.2	1	-0.000421716734709453	0	0.001	1
AP003721.3	1	-0.000231236800765342	0	0.001	1
PGA4	1	-9.81064971241366e-05	0	0	1
PGA5	1	-0.00151870580046322	0	0.003	1
AP002754.2	1	0	0	0	1
SCGB1D1	1	-2.11387732474082e-05	0	0	1
SCGB2A1	1	-0.000194995129554256	0	0	1
SCGB1D2	1	-0.00130645122586505	0	0.002	1
SCGB2A2	1	-1.52117367785478e-05	0	0	1
SCGB1D4	1	0	0	0	1
AP001363.1	1	-2.24052925158126e-05	0	0	1
AP001363.2	1	-0.000227401363700521	0	0	1
AP001458.1	1	0	0	0	1
TEX54	1	-6.64410497559153e-05	0	0	1
AP000438.1	1	-0.000823643016619871	0	0.001	1
SLC22A8	1	-0.00179981570231203	0	0.003	1
AP001591.1	1	-9.61832161195057e-05	0	0	1
LGALS12	1	-0.000646957749595957	0	0.001	1
AP000753.1	1	-0.000639449093112191	0	0.001	1
AP001453.3	1	-0.000299148398836916	0	0.001	1
AP001453.2	1	-0.000409863584122567	0	0.001	1
AP005273.1	1	-0.000132296968983571	0	0	1
SLC22A11	1	-0.000783054595892376	0	0.001	1
SLC22A12	1	0	0	0	1
CDC42BPG	1	-0.0021181509229265	0	0.004	1
GPHA2	1	-0.000706093997617797	0	0.001	1
AP003068.3	1	0	0	0	1
SPDYC	1	-0.000233728735146749	0	0.001	1
AP000944.1	1	-0.00083908039606394	0	0.002	1
LINC02736	1	-0.00020671896613414	0	0	1
OVOL1	1	-0.0016052406911247	0	0.003	1
OVOL1-AS1	1	-0.000719356433936955	0	0.001	1
CTSW	1	-0.000638251774380809	0	0.001	1
CATSPER1	1	-0.00106356982725493	0	0.002	1
AP006287.3	1	-0.000129116437505903	0	0	1
AP006287.2	1	-0.000187114005916602	0	0	1
AP001107.2	1	-0.000838551996312875	0	0.001	1
AP001107.3	1	-0.00045548613317438	0	0.001	1
CD248	1	-0.00020366769935165	0	0	1
AP001107.6	1	-0.000323258502819512	0	0	1
ACTN3	1	-0.00309049052738039	0	0.005	1
C11orf86	1	-2.49079838890964e-05	0	0	1
AP003419.2	1	-0.00193727333100319	0	0.003	1
PTPRCAP	1	0	0	0	1
GPR152	1	0	0	0	1
CABP2	1	-0.000128287671234206	0	0	1
AP003385.3	1	-0.000102303081894786	0	0	1
TBX10	1	-0.00162025687670749	0	0.003	1
ALDH3B2	1	-0.000670644157267052	0	0.001	1
LINC02701	1	-0.000178949474331487	0	0	1
AP000808.1	1	-0.000305588077945031	0	0.001	1
MRGPRD	1	0	0	0	1
AP003071.4	1	-0.000206444842478994	0	0	1
AP003071.3	1	0	0	0	1
MRGPRF-AS1	1	-0.000724610274858672	0	0.001	1
AP005233.2	1	-0.000100651876933503	0	0	1
AP005233.1	1	0	0	0	1
AP000439.2	1	-0.000322737817764399	0	0	1
AP000439.1	1	0	0	0	1
AP000439.3	1	0	0	0	1
LINC02747	1	-3.71915409293721e-05	0	0	1
LINC01488	1	0	0	0	1
FGF19	1	-0.00066738965389179	0	0.001	1
FGF4	1	0	0	0	1
AP007216.1	1	0	0	0	1
AP007216.2	1	0	0	0	1
LINC02753	1	-0.00333762489709908	0	0.004	1
LINC02584	1	-5.69154917819589e-05	0	0	1
AP000879.2	1	0	0	0	1
AP002336.3	1	-4.71113164823941e-05	0	0	1
AP001271.1	1	-0.000132809713719969	0	0	1
SHANK2-AS3	1	-0.000391845870184978	0	0.001	1
AP000867.5	1	-0.000112542006663271	0	0	1
AP003498.1	1	-0.000117036331652159	0	0	1
DEFB108B	1	-0.000867165494828473	0	0.002	1
AP000812.4	1	0	0	0	1
FOLR3	1	-0.000977021887171135	0	0.001	1
FOLR1	1	-0.000270048885203139	0	0	1
FOLR2	1	-0.00015006123642378	0	0	1
ARAP1-AS1	1	-0.000469110381102898	0	0.001	1
AP003065.2	1	-0.000940479282372818	0	0.001	1
AP002761.1	1	-7.07718330518945e-05	0	0	1
AP002770.1	1	-0.000378488410430256	0	0	1
P4HA3-AS1	1	-0.000310638063642396	0	0	1
AP001372.3	1	-0.000123251799401915	0	0	1
AP001972.1	1	-0.000105574787392592	0	0	1
AP001972.2	1	-1.69792864422046e-05	0	0	1
AP001922.2	1	-0.000345458585576358	0	0.001	1
MOGAT2	1	-0.000381182459378689	0	0.001	1
AP001922.1	1	-0.000262924675966414	0	0	1
AP001922.3	1	-0.000159448795509058	0	0	1
AP003031.1	1	-0.000177674833827287	0	0	1
AP002340.1	1	0	0	0	1
AP000785.1	1	-0.000429736831055794	0	0.001	1
LINC02757	1	-0.000144812152765662	0	0	1
AP001189.5	1	-8.72469297453081e-05	0	0	1
AP001189.3	1	0	0	0	1
AP001189.1	1	0	0	0	1
AP001189.4	1	-0.00031054164629185	0	0.001	1
OMP	1	0	0	0	1
AP003032.2	1	-0.000184965014918755	0	0	1
AP003032.1	1	-0.00232384345146362	0	0.003	1
AP001547.1	1	-0.000659244265255487	0	0.001	1
AP002802.1	1	-0.00116580637280315	0	0.002	1
AP000793.1	1	-0.000659593539677014	0	0.001	1
AP000873.4	1	-0.000988927682700498	0	0.002	1
LINC02695	1	-0.000140223771794884	0	0	1
LINC02711	1	-0.000132400500171157	0	0	1
AP005436.3	1	-0.000521039826400491	0	0.001	1
AP003122.2	1	-0.000203531247982142	0	0	1
TRIM49	1	-3.51576735073606e-05	0	0	1
TRIM64B	1	0	0	0	1
TRIM49D1	1	-2.4397529474784e-05	0	0	1
TRIM49D2	1	-2.00768510727014e-05	0	0	1
TRIM64	1	0	0	0	1
TRIM49C	1	-5.87255466082731e-05	0	0	1
UBTFL1	1	0	0	0	1
AP000648.9	1	-2.68119839363204e-05	0	0	1
LINC02748	1	-0.00118114200225438	0	0.002	1
LINC02746	1	-0.000112717139131552	0	0	1
AP003171.1	1	0	0	0	1
AP003969.1	1	-0.000316405809679053	0	0	1
IZUMO1R	1	-4.19112736244231e-05	0	0	1
AP000786.1	1	-0.000114732753382964	0	0	1
AP000943.1	1	0	0	0	1
KDM4E	1	-5.55806325676331e-05	0	0	1
KDM4F	1	0	0	0	1
AP000820.1	1	0	0	0	1
LINC02553	1	-0.000752929346099288	0	0.002	1
AP001527.2	1	0	0	0	1
AP000942.2	1	-4.44637004678143e-05	0	0	1
AP001830.1	1	-0.000254876589373988	0	0	1
MMP7	1	-0.000213976626112936	0	0	1
AP000851.1	1	-9.28979436673842e-05	0	0	1
AP000851.2	1	0	0	0	1
MMP8	1	0	0	0	1
MMP1	1	-0.00110250394507966	0	0.002	1
MMP13	1	-0.000136987178975625	0	0	1
AP001486.2	1	0	0	0	1
AP003043.1	1	-0.000171044813779353	0	0	1
CASP5	1	-4.36297519973577e-05	0	0	1
CARD17	1	0	0	0	1
LINC02719	1	-0.000308118532463073	0	0.001	1
AP002001.3	1	-0.000859649967726704	0	0.001	1
AP003027.1	1	-0.000280129827817578	0	0.001	1
AP003973.2	1	0	0	0	1
AP003973.3	1	-5.349165983688e-05	0	0	1
C11orf53	1	-0.000991938974998048	0	0.002	1
AP002448.1	1	0	0	0	1
AP002008.3	1	-5.17994233322837e-05	0	0	1
BTG4	1	-0.000776820381353088	0	0.002	1
AP002008.4	1	-2.53968372159237e-05	0	0	1
AP002008.1	1	-0.000880454174669077	0	0.001	1
C11orf88	1	-0.000987926850672384	0	0.002	1
AP000907.2	1	-0.00134759781159665	0	0.002	1
LINC02764	1	-0.006875205385511	0	0.009	1
CLDN25	1	-6.91138754471235e-05	0	0	1
HTR3A	1	-0.00107696393097387	0	0.002	1
AP002755.1	1	-0.000330074913188883	0	0.001	1
AP003174.2	1	0	0	0	1
AP000997.2	1	-4.1965154542741e-05	0	0	1
AP000997.3	1	0	0	0	1
AP002991.2	1	-0.000647191644752451	0	0.001	1
APOA5	1	-0.000209669011961112	0	0	1
AP006216.2	1	0	0	0	1
AP006216.3	1	0	0	0	1
APOA4	1	-0.000344397989865516	0	0	1
APOC3	1	0	0	0	1
AP000757.2	1	-0.00022713594248476	0	0	1
MPZL2	1	-0.000817202913793838	0	0.001	1
CD3D	1	-9.21055730729383e-05	0	0	1
AP004609.1	1	-0.000106228043131003	0	0	1
FOXR1	1	-0.00154443046724006	0	0.003	1
PDZD3	1	-0.000430289581400927	0	0.001	1
AP003396.1	1	-8.94659876805075e-05	0	0	1
C1QTNF5	1	0	0	0	1
MFRP	1	-9.84133412909602e-05	0	0	1
AP003396.3	1	-0.000178853617039547	0	0	1
AP001994.3	1	-0.0020434177191418	0	0.003	1
LINC02744	1	-0.000223066403274589	0	0	1
AP001360.2	1	-4.04778708381594e-05	0	0	1
AP000679.1	1	-0.000178080037622799	0	0	1
AP001924.2	1	-0.000583729925953181	0	0.001	1
AP000755.1	1	-0.00029846113110377	0	0	1
LINC02727	1	-5.94710333333079e-05	0	0	1
OR6X1	1	-0.000146435785604429	0	0	1
OR6M1	1	-1.69352414904387e-05	0	0	1
OR4D5	1	-7.61517180076638e-05	0	0	1
OR6T1	1	-2.42548413839494e-05	0	0	1
OR10S1	1	0	0	0	1
OR10G6	1	-4.9443132461264e-05	0	0	1
OR10G9	1	-4.46261411762394e-05	0	0	1
OR10G8	1	-0.000278087021198767	0	0.001	1
OR10G7	1	-0.000502787295147677	0	0.001	1
OR10D3	1	-0.000171522582028839	0	0	1
OR8G5	1	-0.000354183360617857	0	0.001	1
OR8D2	1	0	0	0	1
OR8B2	1	-3.17183137973249e-05	0	0	1
OR8B3	1	-0.000181854313677263	0	0	1
OR8B4	1	-1.83062407282624e-05	0	0	1
OR8B8	1	-0.000126699996997161	0	0	1
AP003501.1	1	-8.78260676075074e-05	0	0	1
AP003501.2	1	-2.51475352136507e-05	0	0	1
AP000821.1	1	-1.04404199964347e-05	0	0	1
AP003121.1	1	-0.00067117860541294	0	0.001	1
ETS1-AS1	1	0	0	0	1
AP001122.1	1	-0.000630757363437619	0	0.001	1
SENCR	1	-0.000199092378806248	0	0	1
LINC01395	1	-0.000243912691195372	0	0	1
AP003486.2	1	-0.00183035099821583	0	0.002	1
NTM-IT	1	-0.000243518623522398	0	0	1
THYN1	1	-0.0708374845285832	0.425	0.363	1
AP001999.3	1	-4.69365011380722e-05	0	0	1
AP001999.1	1	0	0	0	1
LINC02706	1	0	0	0	1
LINC02697	1	-0.000111910740388651	0	0	1
LINC02684	1	-0.000154786088803459	0	0	1
FAM138D	1	-1.88098572804843e-05	0	0	1
AC007406.1	1	-0.000155442871868556	0	0	1
AC007406.2	1	-9.9873491008628e-05	0	0	1
AC006205.2	1	-3.50456534658438e-05	0	0	1
AC006205.1	1	-4.69473890792828e-05	0	0	1
LINC02455	1	-0.000433711383369381	0	0.001	1
AC004672.2	1	-0.000989167154646579	0	0.001	1
LINC00942	1	-0.000337155664632102	0	0.001	1
AC005342.2	1	-0.000252352247030614	0	0	1
CACNA1C-IT1	1	-0.000668025452289054	0	0.001	1
CACNA1C-IT2	1	-0.000428377424765335	0	0.001	1
AC005344.1	1	-3.92348776318469e-05	0	0	1
AC005841.1	1	-0.000447345156064949	0	0.001	1
TSPAN9-IT1	1	-0.000157759320116332	0	0	1
AC005912.2	1	-0.0004497345363709	0	0.001	1
AC005908.2	1	0	0	0	1
AC006207.1	1	-0.000277105552784262	0	0.001	1
AC084375.1	1	-2.66075348384565e-05	0	0	1
FGF6	1	-0.00163213862028433	0	0.003	1
KCNA6	1	0	0	0	1
AC006063.1	1	-0.0018141239775231	0	0.003	1
LINC02443	1	-0.00015414114509009	0	0	1
AC007848.2	1	-0.000104082381902172	0	0	1
AC007848.1	1	-0.0004906142412435	0	0.001	1
AC005845.1	1	-7.81334135469698e-05	0	0	1
AC005840.4	1	-0.000677892836739961	0	0.001	1
AC125494.3	1	-0.000205854556436869	0	0	1
AC125494.2	1	-0.000356893473330517	0	0	1
MIR200CHG	1	-4.09396824502862e-05	0	0	1
U47924.1	1	0	0	0	1
CLEC6A	1	-0.000637190081139381	0	0.001	1
CLEC4D	1	-0.000727928138265014	0	0.001	1
CLEC4E	1	-1.34529277283248e-05	0	0	1
AC092746.1	1	-7.01637942264022e-05	0	0	1
AICDA	1	-0.000905735819716214	0	0.002	1
AC092490.1	1	-0.000858011051719969	0	0.002	1
A2ML1-AS2	1	-1.5693227231556e-05	0	0	1
AC009533.4	1	-0.000224551688820128	0	0	1
AC010186.1	1	0	0	0	1
LINC02390	1	-0.000141750390323939	0	0	1
KLRF1	1	-0.00100973142290922	0	0.002	1
AC091814.1	1	-0.000135379108236642	0	0	1
CLEC12A-AS1	1	-3.84156644129559e-05	0	0	1
CLEC12B	1	-0.000494856538378349	0	0.001	1
AC024224.2	1	-2.09740316944917e-05	0	0	1
CLEC1A	1	-0.000942478064993558	0	0.001	1
AC115676.1	1	-6.5835190958698e-05	0	0	1
LINC02617	1	-0.000130691267964542	0	0	1
LINC02598	1	-0.00035603263756835	0	0.001	1
KLRC4	1	-0.000384810514301724	0	0.001	1
KLRC1	1	-0.000699489869660694	0	0.001	1
LINC02446	1	-0.0012888196761062	0	0.002	1
TAS2R43	1	-0.00292687712141012	0	0.006	1
TAS2R42	1	-1.06027595676198e-05	0	0	1
AC007688.3	1	-5.75955183903456e-05	0	0	1
LINC01559	1	-0.00100786202278053	0	0.001	1
AC007527.2	1	-0.000483081046563186	0	0.001	1
AC073651.1	1	-0.000657637134865536	0	0.001	1
AC007528.1	1	-9.24692315538588e-05	0	0	1
AC007552.2	1	-0.0002002202797536	0	0	1
AC007529.1	1	-0.000292891148031665	0	0.001	1
AC092793.1	1	-3.26696271533788e-05	0	0	1
AC087242.1	1	-0.000520632352721094	0	0.001	1
CAPZA3	1	0	0	0	1
SLCO1B3	1	-0.000857641942647991	0	0.001	1
AC010185.1	1	-0.000143174729576853	0	0	1
AC008250.2	1	0	0	0	1
AC087318.1	1	0	0	0	1
AC084819.1	1	-4.16028408730232e-05	0	0	1
LINC00477	1	-0.000115402699700861	0	0	1
AC022367.1	1	0	0	0	1
AC019209.2	1	0	0	0	1
AC019209.1	1	0	0	0	1
AC022509.1	1	-0.000828468156393009	0	0.002	1
AC055720.1	1	-0.000738457456543215	0	0.001	1
AC055720.2	1	0	0	0	1
C12orf71	1	-0.00077592441478317	0	0.001	1
AC009511.1	1	-0.00031607003303784	0	0.001	1
AC022081.1	1	0	0	0	1
AC012150.2	1	-0.000307295724918345	0	0	1
AC023511.1	1	-0.00133842215883712	0	0.002	1
AC078776.1	1	0	0	0	1
AC024940.1	1	0	0	0	1
H3F3C	1	-3.2083361986377e-05	0	0	1
AC087588.3	1	-0.000493172119823985	0	0.001	1
AC087311.2	1	-0.000340903627033319	0	0.001	1
AC140847.1	1	-2.75965640499917e-05	0	0	1
AC079460.2	1	-0.000179612885442271	0	0	1
AC121334.4	1	-0.00069540542472958	0	0.001	1
LINC02555	1	-3.85914707543841e-05	0	0	1
AC107023.1	1	-0.000679231836988611	0	0.001	1
AC015540.1	1	-0.0194191865031356	0.05	0.056	1
LINC02400	1	-0.000523842925841075	0	0.001	1
LINC02402	1	-0.000675752264959374	0	0.001	1
AC012038.2	1	0	0	0	1
LINC02461	1	-0.000113817100343594	0	0	1
AC009248.2	1	-0.000534129600659469	0	0.001	1
AC009464.1	1	-0.000773815904007755	0	0.001	1
AC008035.1	1	-0.00226524843470541	0	0.004	1
AC008083.4	1	-0.00163453795043579	0	0.002	1
AC004241.2	1	-6.70437024757415e-05	0	0	1
AC004241.4	1	-0.000169894096923617	0	0	1
AC004466.2	1	-0.00036051977602159	0	0.001	1
AC004801.5	1	0	0	0	1
AC004801.3	1	-7.33363363972701e-05	0	0	1
AC004801.6	1	-0.00140262288875679	0	0.002	1
OR10AD1	1	-2.74729414911512e-05	0	0	1
OR5BS1P	1	-0.000280162791169398	0	0.001	1
LALBA	1	-5.46520429309156e-05	0	0	1
AC117498.1	1	-0.000276969269768645	0	0	1
WNT1	1	-0.00168562951270785	0	0.003	1
AC011603.3	1	-4.12736474284039e-05	0	0	1
AC011603.1	1	-0.000132865235760754	0	0	1
AC020612.3	1	-0.000155653764194985	0	0	1
LINC02396	1	-0.000188608427409394	0	0	1
AQP2	1	0	0	0	1
AC025154.2	1	-0.000105287624130216	0	0	1
AC025154.1	1	0	0	0	1
CELA1	1	-0.000914618548015201	0	0.002	1
ACVRL1	1	-0.000654405533876621	0	0.001	1
AC025259.3	1	-0.000577059314564236	0	0.001	1
AC078864.1	1	-0.00100970245046577	0	0.002	1
LINC00592	1	-0.000525776798251614	0	0.001	1
C12orf80	1	0	0	0	1
KRT7	1	-0.00010538639662397	0	0	1
KRT7-AS	1	0	0	0	1
AC021066.1	1	-8.31959127159047e-05	0	0	1
KRT83	1	0	0	0	1
KRT85	1	0	0	0	1
KRT84	1	0	0	0	1
AC078865.1	1	-0.000120395866664373	0	0	1
KRT82	1	0	0	0	1
AC055736.1	1	-0.000419634967266448	0	0.001	1
KRT75	1	0	0	0	1
KRT6B	1	0	0	0	1
KRT6C	1	0	0	0	1
KRT6A	1	0	0	0	1
KRT2	1	-0.00110131127925782	0	0.002	1
KRT1	1	-6.46828051902768e-05	0	0	1
KRT77	1	-0.000844677184891287	0	0.001	1
AC055716.3	1	0	0	0	1
KRT76	1	0	0	0	1
KRT3	1	-0.00070431926615456	0	0.001	1
KRT4	1	0	0	0	1
KRT79	1	-1.28379892220787e-05	0	0	1
KRT78	1	-5.29027433984294e-05	0	0	1
AC073573.1	1	-0.000203806713287316	0	0	1
AC021072.1	1	0	0	0	1
HOXC13	1	0	0	0	1
HOXC12	1	0	0	0	1
HOTAIR	1	-0.00018144131898144	0	0	1
HOXC11	1	-0.000133652885020383	0	0	1
HOXC-AS3	1	-0.00031109019227528	0	0.001	1
HOXC-AS2	1	-0.000887349058943975	0	0.002	1
AC023794.6	1	-0.00152973593901527	0	0.003	1
AC023794.5	1	-0.000333493597459144	0	0.001	1
NFE2	1	-0.000257057836415661	0	0	1
AC079313.1	1	-0.000109641338808232	0	0	1
GPR84	1	-0.00066005207330486	0	0.001	1
LINC01154	1	0	0	0	1
AC068789.1	1	0	0	0	1
LACRT	1	-9.02028449744348e-05	0	0	1
DCD	1	-0.000152276382771581	0	0	1
AC079310.1	1	-3.22017946638096e-05	0	0	1
TESPA1	1	-0.000439272133309345	0	0.001	1
OR9K2	1	0	0	0	1
OR10A7	1	0	0	0	1
OR6C74	1	0	0	0	1
OR6C1	1	-0.000197173799459856	0	0	1
OR6C3	1	0	0	0	1
OR6C75	1	-0.000409263986944004	0	0.001	1
OR6C65	1	0	0	0	1
OR6C76	1	-1.2192642995723e-05	0	0	1
OR6C2	1	-1.95784777507791e-05	0	0	1
OR6C70	1	0	0	0	1
OR6C68	1	0	0	0	1
OR2AP1	1	-6.2358497504262e-05	0	0	1
OR10P1	1	0	0	0	1
METTL7B	1	-0.000934536959635288	0	0.002	1
AC025162.2	1	-0.00126390087728419	0	0.002	1
AC025162.1	1	0	0	0	1
AC034102.7	1	-0.000276810710587062	0	0.001	1
SLC39A5	1	-0.0017716716791716	0	0.003	1
AC024884.2	1	-0.000207575142237702	0	0	1
GPR182	1	-0.00036833429822647	0	0.001	1
LRP1-AS	1	-0.000723170249540315	0	0.001	1
AC022506.1	1	0	0	0	1
AC083805.3	1	-0.000609274407468938	0	0.001	1
AC046129.1	1	-0.000112722275332699	0	0	1
LINC02448	1	-6.74171229224651e-05	0	0	1
LINC01465	1	-0.00164434273904112	0	0.003	1
AC078814.1	1	-1.56169364140794e-05	0	0	1
AC025576.2	1	-0.000164350170943309	0	0	1
AC078962.4	1	-0.000708442074878168	0	0.001	1
AC078962.1	1	-3.12510663663305e-05	0	0	1
AC078962.3	1	-0.000222310200298674	0	0	1
AC135895.1	1	-0.00270453073030192	0	0.005	1
AC090023.1	1	-0.000377587251473736	0	0.001	1
AC107308.1	1	-0.000160947475416467	0	0	1
LINC02425	1	-5.63366089311911e-05	0	0	1
AC078889.1	1	-0.000526107559993823	0	0.001	1
LINC02420	1	0	0	0	1
IFNG	1	0	0	0	1
IL22	1	0	0	0	1
AC022511.1	1	-0.000196695997630896	0	0	1
LRRC10	1	0	0	0	1
AC083809.1	1	-2.94305373995186e-05	0	0	1
AC025575.2	1	-0.00284700778675009	0	0.004	1
AC089984.1	1	-0.00112472423415687	0	0.002	1
AC133480.1	1	0	0	0	1
AC090503.2	1	-0.000672314537612587	0	0.001	1
AC090503.1	1	0	0	0	1
AC136188.1	1	-1.8105135697312e-05	0	0	1
AC090502.2	1	0	0	0	1
AC078820.1	1	-0.000310617467527766	0	0	1
AC011611.2	1	-3.97137582832925e-05	0	0	1
AC011611.3	1	-0.000287525862118146	0	0	1
AC124784.1	1	-2.51132099446288e-05	0	0	1
AC074031.1	1	-0.00139355774226673	0	0.002	1
MYF5	1	0	0	0	1
LINC01490	1	-0.000951705819021505	0	0.001	1
AC089998.2	1	-2.92993083774424e-05	0	0	1
AC093025.1	1	-4.86694502998852e-05	0	0	1
AC090679.3	1	-0.000110197177664291	0	0	1
ALX1	1	-0.000813063787383718	0	0.001	1
RASSF9	1	-0.00177661628217215	0	0.003	1
LINC02258	1	-0.000190171425370264	0	0	1
AC079598.1	1	-2.90795531494015e-05	0	0	1
AC010201.1	1	-0.0017092176259378	0	0.003	1
AC084365.1	1	0	0	0	1
AC112481.1	1	0	0	0	1
CCER1	1	-4.45401177824567e-05	0	0	1
LINC00615	1	-0.000239284719937737	0	0	1
EPYC	1	-0.00021721930606989	0	0	1
KERA	1	0	0	0	1
LUM	1	-0.000515691310156108	0	0.001	1
LINC02823	1	-0.00081130166965787	0	0.001	1
AC090016.1	1	-0.000228106508078291	0	0	1
AC025254.1	1	-6.83944915654954e-05	0	0	1
LINC02404	1	-4.93996858128326e-05	0	0	1
AC090049.1	1	-4.19765562775104e-05	0	0	1
CLLU1OS	1	-0.000215836121837118	0	0	1
CLLU1	1	-0.000597164703656072	0	0.001	1
AC084879.2	1	-4.5438013181706e-05	0	0	1
HAL	1	-0.00146232214843887	0	0.003	1
AC007298.1	1	-0.00211924316680406	0	0.003	1
AC008149.1	1	0	0	0	1
AC008055.2	1	-3.63773135547212e-05	0	0	1
AC063947.1	1	-0.00167447150692871	0	0.003	1
AC063948.1	1	-0.000565209577040223	0	0.001	1
AC117505.1	1	-5.58306900223497e-05	0	0	1
AC084398.2	1	-0.000594087602848185	0	0.001	1
AC026108.1	1	-5.52842337139059e-05	0	0	1
AC026108.2	1	-0.000201757717693467	0	0.001	1
AC068643.2	1	-0.00204442850373554	0	0.003	1
AC025265.3	1	0	0	0	1
LINC02385	1	-0.000689656060465015	0	0.001	1
AC078874.1	1	-0.000130964070343415	0	0	1
AC079851.1	1	-0.00129890411034468	0	0.002	1
AC079385.3	1	-0.00184848990054274	0	0.003	1
AC007649.1	1	-0.000350088511387764	0	0	1
LINC01486	1	-0.000100098122635314	0	0	1
AC007570.1	1	-0.00138776550624092	0	0.003	1
AC007834.1	1	-0.00095558475600691	0	0.002	1
AC084876.1	1	-0.000509740012391965	0	0.001	1
MYL2	1	-7.55490507916327e-05	0	0	1
ATXN2-AS	1	-0.00354035176513463	0	0.006	1
AC010183.1	1	0	0	0	1
AC010183.2	1	-5.26042387755565e-05	0	0	1
LINC02459	1	0	0	0	1
TBX5-AS1	1	-6.60930944997486e-05	0	0	1
AC010177.1	1	0	0	0	1
TBX3	1	-0.000183047531981337	0	0	1
AC026765.4	1	0	0	0	1
AC026765.2	1	0	0	0	1
AC009804.2	1	0	0	0	1
AC008125.1	1	0	0	0	1
AC078880.1	1	-0.000444416306160764	0	0.001	1
AC078880.3	1	-9.65496382524786e-05	0	0	1
AC078880.4	1	-0.000600543090864238	0	0.001	1
AC078880.5	1	-2.10955864430676e-05	0	0	1
AC078880.2	1	0	0	0	1
AC009803.2	1	0	0	0	1
AC012157.3	1	-9.66213809559637e-05	0	0	1
AC079384.2	1	0	0	0	1
AC125603.3	1	-0.000472589893328155	0	0.001	1
AC131159.2	1	-0.00172902490979309	0	0.003	1
AC131159.1	1	-8.78120289575526e-05	0	0	1
LINC02460	1	-6.99280582881769e-05	0	0	1
LINC02423	1	0	0	0	1
LINC02439	1	-0.000903700745201588	0	0.001	1
AC087885.1	1	-0.000501073920706684	0	0.001	1
AC084880.3	1	-0.000450825720142763	0	0.001	1
AC003982.1	1	-0.000555748108726397	0	0.001	1
AC063943.1	1	-0.000831807614904216	0	0.001	1
AC069234.4	1	-0.00155048884654619	0	0.003	1
AC069234.3	1	-5.69122907488023e-05	0	0	1
AC079360.1	1	0	0	0	1
AC069503.3	1	0	0	0	1
AC048338.2	1	-0.000208326538372448	0	0	1
HCAR3	1	-0.000233326518824035	0	0	1
AC027290.1	1	-0.000636221450715465	0	0.001	1
AC068768.1	1	-0.000294228150356682	0	0	1
AC145423.2	1	-0.000412880037235758	0	0	1
AC122688.2	1	-0.000805340104916646	0	0.001	1
AC122688.5	1	-1.55729547591477e-05	0	0	1
AC006065.4	1	-0.000292827884926825	0	0.001	1
AC006065.3	1	0	0	0	1
LINC00944	1	-0.000946027888120618	0	0.002	1
LINC02372	1	-2.65412364445939e-05	0	0	1
LINC02376	1	-0.000266855600117172	0	0	1
LINC02375	1	-0.000148054123678487	0	0	1
AC068787.4	1	-0.000605439083833877	0	0.001	1
AC068787.3	1	-0.000420982718470804	0	0.001	1
AC025252.1	1	-0.000107853620174955	0	0	1
LINC02393	1	-0.000100923477662415	0	0	1
LINC02441	1	0	0	0	1
AC023595.1	1	-0.000566835199353785	0	0.001	1
TMEM132D-AS2	1	-0.000252358235282879	0	0	1
AC117373.1	1	-0.000174003234464082	0	0	1
LINC02419	1	-0.00059140036305111	0	0.001	1
AC026336.3	1	-1.43306444085432e-05	0	0	1
FZD10	1	0	0	0	1
AC026336.2	1	-9.71858928088224e-05	0	0	1
AC073862.1	1	0	0	0	1
ADGRD1-AS1	1	-8.45327422203862e-05	0	0	1
AC078925.1	1	-8.91822505961435e-05	0	0	1
LINC02415	1	-0.00034381118224906	0	0.001	1
AC073578.5	1	-2.97465283007702e-05	0	0	1
AC117500.3	1	0	0	0	1
AC117500.6	1	-5.60082385879324e-05	0	0	1
AC117500.1	1	-4.98155377517959e-05	0	0	1
AC117500.2	1	-0.000258906526931788	0	0	1
AC137590.2	1	-5.23542077834534e-05	0	0	1
AC138466.3	1	-0.000682850018917957	0	0.001	1
AC148477.10	1	-3.05117758007891e-05	0	0	1
AC148476.1	1	-0.000443735754392562	0	0.001	1
AC079031.1	1	-1.19805866139048e-05	0	0	1
AC079031.2	1	0	0	0	1
P2RX2	1	-7.02903569874821e-05	0	0	1
AC026786.2	1	-0.000439801463405064	0	0.001	1
LINC00388	1	0	0	0	1
AL355516.1	1	-0.000475607339980576	0	0.001	1
LINC00442	1	-0.00030122791918692	0	0	1
AL137001.1	1	0	0	0	1
TUBA3C	1	-0.000152528949200012	0	0	1
LINC01072	1	-7.48266058895801e-05	0	0	1
LINC00556	1	0	0	0	1
GJB2	1	-0.000163208238713325	0	0	1
LINC01046	1	-0.000844976235543796	0	0.001	1
ZDHHC20-IT1	1	-0.00134427544130132	0	0.002	1
LINC00424	1	0	0	0	1
AL157931.2	1	0	0	0	1
LINC00362	1	-5.12849071532824e-05	0	0	1
LINC00352	1	-0.000429826912013533	0	0.001	1
C1QTNF9-AS1	1	0	0	0	1
LINC00566	1	-0.000137304788019598	0	0	1
AL359538.4	1	-0.00028194348420325	0	0	1
AL359538.3	1	-0.000175066055910625	0	0	1
AL391560.1	1	-0.000581054598996316	0	0.001	1
LINC01053	1	-0.00102809787514625	0	0.002	1
LINC00463	1	-0.00129859591026577	0	0.002	1
LINC01076	1	-0.000575535384830867	0	0.001	1
LINC00415	1	0	0	0	1
LINC01079	1	0	0	0	1
GSX1	1	0	0	0	1
PDX1	1	0	0	0	1
LINC00543	1	0	0	0	1
CDX2	1	-0.000279702283343811	0	0	1
LINC00572	1	-0.000568530337767894	0	0.001	1
LINC01058	1	-0.000210096870151769	0	0.001	1
AL353680.1	1	-0.000503117984678531	0	0.001	1
LINC01066	1	0	0	0	1
AL158065.1	1	-0.00165826497986251	0	0.003	1
ZAR1L	1	-0.000812880660843856	0	0.002	1
AL161719.1	1	0	0	0	1
AL139081.1	1	-0.000168227523576613	0	0	1
LINC00445	1	0	0	0	1
CSNK1A1L	1	-0.000293176842861973	0	0.001	1
LINC01048	1	-1.04674192157306e-05	0	0	1
LINC00547	1	-5.79476395786165e-05	0	0	1
FREM2-AS1	1	-0.000322734733974577	0	0.001	1
STOML3	1	-0.000809669190156317	0	0.002	1
TNFSF11	1	-0.00309992774714465	0	0.005	1
FAM216B	1	-0.00297020972465358	0	0.004	1
LINC00428	1	-0.000176962464680597	0	0	1
ENOX1-AS2	1	-0.000401626132947208	0	0.001	1
AL162713.1	1	-0.00057022386666048	0	0.001	1
SMIM2-IT1	1	-0.000132718365051002	0	0	1
AL589745.2	1	0	0	0	1
LINC00330	1	-0.000898118051671642	0	0.001	1
LINC01055	1	-0.00417414265674554	0	0.007	1
SPERT	1	-0.00063916699426507	0	0.001	1
LINC00563	1	-0.000604266336651511	0	0.001	1
AL138686.1	1	-0.00086946895651164	0	0.001	1
AL138962.1	1	-0.000213052647466353	0	0	1
AL392048.1	1	-7.90100299093193e-05	0	0	1
AL157813.2	1	-6.07014399784419e-05	0	0	1
LINC01077	1	-7.78951014322299e-05	0	0	1
LINC00462	1	0	0	0	1
MLNR	1	-0.000231774280945286	0	0	1
AL158195.1	1	-0.00153819448676825	0	0.002	1
AL157817.1	1	0	0	0	1
UTP14C	1	0	0	0	1
AL139082.1	1	-0.000303009573516589	0	0.001	1
AL136359.1	1	-0.000707836740739934	0	0.001	1
LINC00458	1	-0.000441339622656931	0	0.001	1
AL354821.1	1	-0.000593302215059139	0	0.001	1
AL138997.1	1	-0.000407788008480611	0	0.001	1
PRR20A	1	0	0	0	1
PRR20C	1	0	0	0	1
PRR20B	1	0	0	0	1
PRR20D	1	0	0	0	1
PRR20E	1	0	0	0	1
LINC00374	1	-0.000732430211040818	0	0.001	1
LINC00434	1	-0.000466908479948189	0	0.001	1
LINC01442	1	-0.000500058753815035	0	0.001	1
LINC00358	1	-0.000471122734667963	0	0.001	1
LINC01074	1	0	0	0	1
AL445668.1	1	-7.36898911707344e-05	0	0	1
LINC00395	1	-0.000511407699419355	0	0.001	1
AL445989.1	1	-3.21506390500561e-05	0	0	1
AL445238.2	1	0	0	0	1
AL445238.1	1	0	0	0	1
AL158038.1	1	-0.000491416867064277	0	0.001	1
LINC00364	1	-0.000738860930919808	0	0.001	1
AL590027.1	1	0	0	0	1
LINC02342	1	-0.000145646613135339	0	0	1
LINC00383	1	-0.000761216796935573	0	0.001	1
LINC00348	1	-0.00187121636351722	0	0.003	1
AL355390.1	1	-0.000115012520332227	0	0	1
LINC00381	1	-0.00146860190681324	0	0.002	1
LINC01078	1	0	0	0	1
AL139230.1	1	-0.000370236608230002	0	0.001	1
LMO7DN-IT1	1	0	0	0	1
LINC00561	1	0	0	0	1
AL159158.1	1	-6.99783828822076e-05	0	0	1
SCEL-AS1	1	-0.000128669135441415	0	0	1
LINC00446	1	-5.11992781355076e-05	0	0	1
AL138957.1	1	-0.000132043785372283	0	0	1
NDFIP2-AS1	1	-0.000520867368340873	0	0.001	1
LINC01038	1	0	0	0	1
AL137781.1	1	-0.000485620661597788	0	0.001	1
LINC00564	1	0	0	0	1
AL353633.1	1	-0.00025145768152791	0	0	1
AL590681.1	1	-3.51344802964236e-05	0	0	1
AL445588.1	1	-0.000429061649430995	0	0.001	1
AL356313.1	1	-9.05633828950333e-05	0	0	1
LINC00375	1	-0.000605441785010077	0	0.001	1
AL360267.1	1	-4.73826499141275e-05	0	0	1
LINC00397	1	-0.00133432097465468	0	0.002	1
AL355677.1	1	-9.85551422057143e-05	0	0	1
LINC00560	1	-0.000124278001270253	0	0	1
LINC00440	1	-0.00334495116045558	0	0.004	1
LINC01047	1	-0.000699668719961695	0	0.001	1
LINC00353	1	0	0	0	1
LINC00559	1	-0.00121332357596028	0	0.002	1
LINC00380	1	0	0	0	1
LINC00379	1	-0.000226799851398961	0	0	1
LINC00391	1	-0.000567089036921735	0	0.001	1
SOX21	1	-0.00038365884472651	0	0.001	1
LINC00557	1	-2.58036649728274e-05	0	0	1
RNF113B	1	-0.000961379449996264	0	0.001	1
AL136961.1	1	0	0	0	1
AL139035.1	1	-0.000160991896051829	0	0	1
LINC00554	1	-4.58103319742767e-05	0	0	1
LINC00555	1	-9.92844464678965e-06	0	0	1
LINC00283	1	0	0	0	1
AL157769.1	1	-0.00124449017293648	0	0.002	1
SLC10A2	1	-0.000361795042263462	0	0.001	1
AL162717.1	1	-0.00132451197422019	0	0.002	1
AL136524.1	1	0	0	0	1
AL138954.1	1	0	0	0	1
DAOA-AS1	1	-0.000634595781855348	0	0.001	1
DAOA	1	-5.60175400413207e-05	0	0	1
AL359745.1	1	-0.000593234509554692	0	0.001	1
AL163534.1	1	-4.97836775324918e-05	0	0	1
AL162574.2	1	0	0	0	1
MYO16-AS2	1	-9.6573576979877e-05	0	0	1
AL161431.1	1	-0.00069187062667805	0	0.001	1
LINC01067	1	-2.42211689010069e-05	0	0	1
LINC00676	1	-8.7856447987163e-05	0	0	1
AL355974.1	1	-3.55954694438161e-05	0	0	1
AL355974.2	1	-0.000141551283059994	0	0	1
LINC00396	1	-3.08744366447396e-05	0	0	1
COL4A2-AS1	1	-0.000886388498374861	0	0.002	1
LINC00567	1	-0.000561232482305651	0	0.001	1
LINC00346	1	-0.00111024939970225	0	0.002	1
ARHGEF7-AS1	1	-7.52449509412769e-05	0	0	1
LINC02337	1	-0.000636354678831367	0	0.001	1
LINC01070	1	-6.89819549175942e-05	0	0	1
LINC01043	1	0	0	0	1
LINC01044	1	-0.000168222799289657	0	0	1
AL356752.1	1	-0.000514101686147153	0	0.001	1
F10-AS1	1	-0.00066571336670141	0	0.001	1
AL137002.1	1	-6.55628803779567e-05	0	0	1
AL136221.1	1	-0.000330079541652916	0	0.001	1
GRTP1-AS1	1	-0.00277766911323554	0	0.004	1
AL442125.2	1	-0.000657112915493447	0	0.001	1
BX072579.1	1	-0.000474406210611692	0	0.001	1
RASA3-IT1	1	-0.000160954857212491	0	0	1
CR383656.10	1	-6.16184922087796e-05	0	0	1
OR11H12	1	0	0	0	1
LINC02297	1	-0.00219603910645914	0	0.002	1
CR383656.12	1	0	0	0	1
AL929601.1	1	0	0	0	1
AL929601.2	1	-0.000178124865215132	0	0	1
AL929601.3	1	-0.000198383738856914	0	0	1
AL589743.4	1	-0.0016242912640601	0	0.003	1
AL589743.1	1	-0.000388048132695934	0	0.001	1
AL512624.2	1	0	0	0	1
AL512310.10	1	-4.30140447882834e-05	0	0	1
AL512310.9	1	-8.92402657552599e-05	0	0	1
AL512310.2	1	-0.000539721813230335	0	0.001	1
OR11H2	1	-3.03284835153812e-05	0	0	1
OR4Q3	1	-0.000161023258286461	0	0	1
OR4M1	1	-4.35473227840034e-05	0	0	1
OR4K2	1	-0.000138722741429289	0	0	1
OR4K5	1	0	0	0	1
OR4K1	1	0	0	0	1
OR4K15	1	-0.000135785409143961	0	0	1
OR4K14	1	-0.000175896682110817	0	0	1
OR4K13	1	-0.00016352091945221	0	0	1
OR4L1	1	0	0	0	1
OR4N5	1	-0.00030040842219656	0	0	1
OR11H6	1	-6.94484135197764e-05	0	0	1
AL356019.1	1	-0.000633964663779446	0	0.001	1
RNASE10	1	-0.000126577092559075	0	0	1
RNASE9	1	0	0	0	1
RNASE12	1	0	0	0	1
OR6S1	1	0	0	0	1
RNASE4	1	-0.00296210371433144	0	0.004	1
AL163636.1	1	-0.000223506306000303	0	0	1
EDDM3A	1	0	0	0	1
EDDM3B	1	0	0	0	1
AL133371.2	1	0	0	0	1
AL133371.3	1	-0.000121129727969823	0	0	1
AL133371.1	1	0	0	0	1
RNASE3	1	-0.000168184065574505	0	0	1
AL355922.3	1	0	0	0	1
AL355922.1	1	-0.00021038712701302	0	0	1
RNASE2	1	-0.000419417013375817	0	0.001	1
SLC39A2	1	-6.41334768061682e-05	0	0	1
TPPP2	1	-7.20066137035816e-05	0	0	1
AL161668.4	1	-2.88244283020994e-05	0	0	1
AL161668.2	1	-6.24667313766945e-05	0	0	1
RNASE13	1	-0.000233512059378003	0	0.001	1
RNASE7	1	-0.000384478058640552	0	0.001	1
RNASE8	1	0	0	0	1
AL161747.2	1	-0.00126283493943475	0	0.002	1
TRAV1-1	1	0	0	0	1
OR10G2	1	0	0	0	1
TRAV1-2	1	0	0	0	1
OR4E2	1	-0.000279911931009002	0	0.001	1
OR4E1	1	0	0	0	1
TRAV2	1	-5.35596096596848e-05	0	0	1
AC243972.1	1	-5.55196432524509e-05	0	0	1
TRAV3	1	0	0	0	1
TRAV4	1	-6.20035995094531e-05	0	0	1
TRAV5	1	-9.78441166945196e-05	0	0	1
TRAV6	1	0	0	0	1
TRAV7	1	0	0	0	1
TRAV8-1	1	0	0	0	1
TRAV9-1	1	0	0	0	1
TRAV10	1	0	0	0	1
TRAV11	1	0	0	0	1
TRAV12-1	1	0	0	0	1
TRAV8-2	1	-4.36485865119406e-05	0	0	1
TRAV8-3	1	-0.000141628432468507	0	0	1
TRAV13-1	1	0	0	0	1
TRAV12-2	1	0	0	0	1
TRAV8-4	1	0	0	0	1
TRAV8-5	1	-1.06027595676198e-05	0	0	1
TRAV13-2	1	-3.01963504171672e-05	0	0	1
TRAV14DV4	1	0	0	0	1
TRAV9-2	1	0	0	0	1
TRAV15	1	0	0	0	1
TRAV12-3	1	-3.88716524425495e-05	0	0	1
TRAV8-6	1	0	0	0	1
TRAV16	1	-6.55020491941472e-05	0	0	1
TRAV17	1	-0.000436092819198653	0	0.001	1
TRAV18	1	-0.000107809698300522	0	0	1
TRAV19	1	0	0	0	1
TRAV20	1	0	0	0	1
TRAV21	1	-4.32234987905672e-05	0	0	1
TRAV23DV6	1	0	0	0	1
TRDV1	1	0	0	0	1
TRAV25	1	-4.77200543852973e-05	0	0	1
TRAV26-1	1	-8.30653087934579e-05	0	0	1
TRAV8-7	1	0	0	0	1
TRAV27	1	-3.1138553355688e-05	0	0	1
TRAV28	1	-0.000208686088369407	0	0	1
TRAV29DV5	1	0	0	0	1
TRAV30	1	-5.67399680356267e-05	0	0	1
TRAV31	1	0	0	0	1
TRAV32	1	-5.46088147516499e-05	0	0	1
TRAV33	1	-0.000130557325378211	0	0	1
TRAV26-2	1	-0.000128304743172285	0	0	1
TRAV34	1	-4.97640914917957e-05	0	0	1
TRAV35	1	0	0	0	1
TRAV36DV7	1	0	0	0	1
TRAV37	1	0	0	0	1
TRAV38-1	1	0	0	0	1
TRAV39	1	0	0	0	1
TRAV40	1	-2.040723857342e-05	0	0	1
TRAV41	1	-0.000114583969106572	0	0	1
AC244502.3	1	0	0	0	1
TRDV2	1	-2.25149651281175e-05	0	0	1
TRDD1	1	0	0	0	1
TRDD2	1	0	0	0	1
TRDD3	1	0	0	0	1
TRDJ1	1	-2.66980931264515e-05	0	0	1
TRDJ4	1	0	0	0	1
TRDJ2	1	0	0	0	1
TRDJ3	1	0	0	0	1
TRDV3	1	0	0	0	1
TRAJ61	1	0	0	0	1
TRAJ60	1	0	0	0	1
TRAJ59	1	0	0	0	1
TRAJ58	1	-2.89323900529737e-05	0	0	1
TRAJ57	1	0	0	0	1
TRAJ56	1	0	0	0	1
TRAJ55	1	-4.48221460638703e-05	0	0	1
TRAJ54	1	0	0	0	1
TRAJ53	1	0	0	0	1
TRAJ52	1	0	0	0	1
TRAJ51	1	-2.0035906586046e-05	0	0	1
TRAJ50	1	0	0	0	1
TRAJ49	1	-0.000134620208127054	0	0	1
TRAJ48	1	-2.77099175977601e-05	0	0	1
TRAJ46	1	0	0	0	1
TRAJ45	1	-4.51440846146487e-05	0	0	1
TRAJ44	1	0	0	0	1
TRAJ43	1	0	0	0	1
TRAJ42	1	-6.65897035828992e-05	0	0	1
TRAJ41	1	0	0	0	1
TRAJ40	1	0	0	0	1
TRAJ39	1	-0.000130922203919799	0	0	1
TRAJ38	1	-0.000173048509091862	0	0	1
TRAJ37	1	-8.2020890325612e-05	0	0	1
TRAJ36	1	-3.29687201172663e-05	0	0	1
TRAJ35	1	0	0	0	1
TRAJ34	1	-4.06110786356553e-05	0	0	1
TRAJ33	1	0	0	0	1
TRAJ32	1	-2.78005093288792e-05	0	0	1
TRAJ31	1	-3.71628578230593e-05	0	0	1
TRAJ30	1	-5.06736800741386e-05	0	0	1
TRAJ29	1	0	0	0	1
TRAJ28	1	-3.33413112318535e-05	0	0	1
TRAJ27	1	0	0	0	1
TRAJ26	1	-8.6207007401832e-05	0	0	1
TRAJ25	1	0	0	0	1
TRAJ24	1	-4.44207598903701e-05	0	0	1
TRAJ23	1	0	0	0	1
TRAJ22	1	-0.00010134714860182	0	0	1
TRAJ21	1	0	0	0	1
TRAJ20	1	0	0	0	1
TRAJ19	1	0	0	0	1
TRAJ18	1	0	0	0	1
TRAJ17	1	0	0	0	1
TRAJ16	1	0	0	0	1
TRAJ13	1	-0.000318124334905957	0	0	1
TRAJ12	1	-0.000138028486988534	0	0	1
TRAJ11	1	-0.000145416038770882	0	0	1
TRAJ10	1	-2.89307357031206e-05	0	0	1
TRAJ9	1	0	0	0	1
TRAJ8	1	0	0	0	1
TRAJ7	1	0	0	0	1
TRAJ6	1	0	0	0	1
TRAJ5	1	-0.00010401768192134	0	0	1
TRAJ4	1	-3.33413112318535e-05	0	0	1
TRAJ3	1	0	0	0	1
TRAJ2	1	0	0	0	1
TRAJ1	1	-3.26211814454453e-05	0	0	1
LINC02332	1	-0.000197022885379436	0	0	1
AC243965.1	1	-0.00010594973991679	0	0	1
AJUBA	1	-0.000410187780873235	0	0.001	1
PSMB11	1	-7.76300047234071e-05	0	0	1
CEBPE	1	-5.61903328029508e-05	0	0	1
AL049829.2	1	0	0	0	1
IL25	1	-0.000123466787967293	0	0	1
MYH6	1	-0.000924208606320196	0	0.001	1
AL132855.1	1	0	0	0	1
AL160237.1	1	-0.000576983097807871	0	0.001	1
FITM1	1	-0.00110267665295514	0	0.002	1
TSSK4	1	-0.00115947301055876	0	0.002	1
AL096870.6	1	-0.000935900066332494	0	0.002	1
CIDEB	1	-0.00275561270889595	0	0.004	1
CMA1	1	-3.41434191917656e-05	0	0	1
CTSG	1	0	0	0	1
GZMH	1	-0.000103064202904256	0	0	1
GZMB	1	-0.000411288353933521	0	0	1
AL161663.2	1	-2.4489046741254e-05	0	0	1
FOXG1	1	-0.000334275644865052	0	0	1
LINC02282	1	0	0	0	1
AL158058.1	1	-0.000362693004220958	0	0.001	1
AL163973.3	1	0	0	0	1
AL163973.2	1	-0.000605651694833815	0	0.001	1
AL445363.1	1	-0.000160627986011519	0	0	1
AL445363.2	1	-0.00015637946086237	0	0	1
AL133163.2	1	-9.59557412991152e-05	0	0	1
AL133304.2	1	-0.00379497068859513	0	0.005	1
NKX2-1	1	-7.82109336911155e-05	0	0	1
NKX2-1-AS1	1	-4.87969993515806e-05	0	0	1
AL079304.1	1	-0.00090244134043055	0	0.001	1
FOXA1	1	-0.000345502316199843	0	0.001	1
SEC23A-AS1	1	-0.00254342298207045	0	0.004	1
AL132639.3	1	-0.00043433868903499	0	0.001	1
AL450442.1	1	-0.00117943483686422	0	0.002	1
AL121809.2	1	-0.000108350597649038	0	0	1
AL162632.3	1	-0.00160008740339455	0	0.003	1
RPL10L	1	-0.000205127616153983	0	0	1
AL139099.2	1	-0.00252817291125081	0	0.005	1
AL359397.1	1	-0.000616397577669321	0	0.001	1
AL133485.2	1	-0.00141734392917924	0	0.003	1
AL079307.2	1	-0.000188083746799823	0	0	1
AL359792.1	1	0	0	0	1
AL139316.1	1	-0.000650640928151666	0	0.001	1
AL355103.1	1	-9.10932010542188e-05	0	0	1
OTX2	1	-9.06058017534085e-05	0	0	1
LINC02322	1	-3.18952689597276e-05	0	0	1
SIX6	1	-4.3727805770102e-05	0	0	1
AL049874.3	1	-0.00132253255693983	0	0.002	1
SALRNA1	1	-3.75211290748058e-05	0	0	1
AL355916.2	1	-0.000797966043904373	0	0.002	1
LINC00644	1	-0.000139547166566466	0	0	1
AL049871.1	1	-0.000207224036752344	0	0	1
AL136038.2	1	0	0	0	1
AL139022.2	1	-0.00105981625761711	0	0.001	1
AL391261.4	1	-0.000149697004093932	0	0	1
AL121820.1	1	-0.000328134697779155	0	0.001	1
AL133313.1	1	-7.87097608345932e-05	0	0	1
AC004817.3	1	-0.000382668415807029	0	0.001	1
AC004817.2	1	-7.60236617504978e-05	0	0	1
AC005993.1	1	-0.00273584967730605	0	0.005	1
AC005225.1	1	-0.000918811744540647	0	0.002	1
AC013451.2	1	-0.000835217821760725	0	0.002	1
AC007182.1	1	0	0	0	1
TGFB3-AS1	1	-0.000258007769447072	0	0.001	1
AF111169.1	1	0	0	0	1
AF111169.2	1	-0.000233311988278847	0	0	1
LINC01629	1	-0.00296191329913773	0	0.005	1
LINC02289	1	-6.10276271796696e-05	0	0	1
AC007686.5	1	0	0	0	1
AC009396.2	1	-0.000883528604763349	0	0.002	1
LINC02308	1	-0.000228513409519902	0	0	1
LINC02311	1	-0.00045603835623396	0	0.001	1
AL355095.1	1	-6.92652609578829e-05	0	0	1
AL359238.1	1	0	0	0	1
AL162872.1	1	-4.77718692791028e-05	0	0	1
LINC02305	1	-9.67317906571861e-05	0	0	1
LINC02329	1	0	0	0	1
AL161753.1	1	-0.00047067481642341	0	0.001	1
LINC01148	1	-0.000139523011029105	0	0	1
AL352955.1	1	0	0	0	1
AL157688.1	1	-0.000232675871627059	0	0.001	1
AL135746.1	1	0	0	0	1
LINC02330	1	-0.00255284717034546	0	0.003	1
AL136501.1	1	-0.00126673041251832	0	0.002	1
AL157955.1	1	0	0	0	1
AL133279.3	1	-0.00022710575605476	0	0	1
AL138478.1	1	-0.00021004248309736	0	0	1
AL096869.3	1	-9.83096556653901e-05	0	0	1
AL096869.1	1	-0.000969158762775776	0	0.002	1
AL139193.1	1	-0.00137013828819708	0	0.002	1
AL122020.2	1	-0.00201232919571412	0	0.003	1
AL133240.2	1	0	0	0	1
LINC02287	1	-0.000203466978581979	0	0	1
FAM181A-AS1	1	-0.00110545442855358	0	0.001	1
AL132642.1	1	-0.000143475721940602	0	0	1
SERPINA1	1	-0.000912915779982579	0	0.001	1
SERPINA11	1	-0.000108970782174653	0	0	1
SERPINA9	1	-0.00044394418394499	0	0.001	1
SERPINA12	1	-0.00022608917109287	0	0	1
AL132990.1	1	-0.000111856496230924	0	0	1
SERPINA4	1	0	0	0	1
GSC	1	-8.33455238272634e-05	0	0	1
AL121612.2	1	-3.2798195242448e-05	0	0	1
AL121612.1	1	0	0	0	1
LINC02279	1	0	0	0	1
AL390254.1	1	-2.59617565208138e-05	0	0	1
AL356017.1	1	0	0	0	1
AL133467.1	1	-0.000432129991555526	0	0.001	1
AL133467.4	1	0	0	0	1
TCL1B	1	-0.000671174688963942	0	0.001	1
TCL1A	1	-0.00044073501572039	0	0.001	1
AL355102.1	1	0	0	0	1
AL355102.5	1	0	0	0	1
AL355102.3	1	-5.83615037524258e-05	0	0	1
AL049833.4	1	-1.27141101886543e-05	0	0	1
AL049833.2	1	-2.87470805936265e-05	0	0	1
AL049833.1	1	0	0	0	1
LINC02304	1	-0.0003831763616838	0	0.001	1
AL163872.1	1	-0.000701700509944432	0	0.001	1
LINC02312	1	-3.1454087772898e-05	0	0	1
AL355097.1	1	0	0	0	1
LINC02295	1	0	0	0	1
AL132719.1	1	0	0	0	1
C14orf177	1	-0.000434654362456123	0	0.001	1
AL132796.1	1	-4.04164362594464e-05	0	0	1
AL132796.2	1	-0.000877744024553825	0	0.001	1
AL162151.3	1	-0.00018414943953048	0	0	1
AL162151.1	1	-0.00012168309869199	0	0	1
AL132819.1	1	-0.000427746055118841	0	0.001	1
AL110504.1	1	-8.96508415114191e-05	0	0	1
AL157871.5	1	-0.000704856587843269	0	0.001	1
SLC25A47	1	-0.00018477087358333	0	0	1
AL157871.2	1	-0.000234004504582438	0	0	1
AL163974.1	1	-7.76175420364668e-05	0	0	1
AL132711.1	1	0	0	0	1
AL132709.8	1	0	0	0	1
LINC02285	1	0	0	0	1
AL355836.2	1	-0.000525590892416665	0	0.001	1
AL355836.3	1	0	0	0	1
AL355096.1	1	-4.45694528787224e-05	0	0	1
LINC00524	1	-0.000184229313551889	0	0	1
LINC02314	1	-0.000190617802107585	0	0	1
AL049836.2	1	-0.000299398642277761	0	0	1
DIO3	1	-0.000298655823211169	0	0	1
LINC02323	1	-0.00131947279089487	0	0.002	1
AL132801.1	1	-0.000180882479485681	0	0	1
AL161669.1	1	0	0	0	1
EXOC3L4	1	-0.000298307509853079	0	0.001	1
LINC00677	1	-0.00019036373198187	0	0	1
LINC00605	1	0	0	0	1
RD3L	1	-7.10157762025278e-06	0	0	1
AL359399.1	1	-6.14799761607071e-05	0	0	1
AL512357.1	1	-1.92929213096478e-05	0	0	1
C14orf180	1	-0.00241597339173642	0	0.004	1
BX927359.1	1	-0.000673637675682562	0	0.001	1
AL583722.3	1	-6.52290087567925e-05	0	0	1
AL583722.1	1	-0.00116701825266568	0	0.002	1
AL583722.4	1	0	0	0	1
ZBTB42	1	-0.000379227761489731	0	0.001	1
AL583810.3	1	-0.000209018181199376	0	0.001	1
AL928654.2	1	-0.00117434450962381	0	0.002	1
IGHA2	1	0	0	0	1
IGHE	1	0	0	0	1
IGHG2	1	-2.85624498092559e-05	0	0	1
COPDA1	1	0	0	0	1
IGHGP	1	0	0	0	1
IGHA1	1	0	0	0	1
IGHEP1	1	0	0	0	1
IGHG1	1	-1.865485484979e-05	0	0	1
IGHD	1	-0.000134772672362998	0	0	1
IGHM	1	-0.000536834444041891	0	0.001	1
IGHJ6	1	0	0	0	1
IGHJ3P	1	0	0	0	1
IGHJ5	1	0	0	0	1
IGHJ4	1	0	0	0	1
IGHJ3	1	0	0	0	1
IGHJ2P	1	0	0	0	1
IGHJ2	1	0	0	0	1
IGHJ1	1	0	0	0	1
IGHD7-27	1	0	0	0	1
IGHJ1P	1	0	0	0	1
IGHD1-26	1	0	0	0	1
IGHD6-25	1	0	0	0	1
IGHD5-24	1	0	0	0	1
IGHD4-23	1	0	0	0	1
IGHD3-22	1	0	0	0	1
IGHD2-21	1	0	0	0	1
AC246787.2	1	0	0	0	1
IGHD1-20	1	0	0	0	1
IGHD6-19	1	0	0	0	1
IGHD5-18	1	0	0	0	1
IGHD4-17	1	0	0	0	1
IGHD3-16	1	0	0	0	1
IGHD2-15	1	0	0	0	1
IGHD1-14	1	0	0	0	1
IGHD6-13	1	0	0	0	1
IGHD5-12	1	0	0	0	1
IGHD4-11	1	0	0	0	1
IGHD3-10	1	0	0	0	1
IGHD3-9	1	0	0	0	1
IGHD2-8	1	0	0	0	1
IGHD1-7	1	0	0	0	1
IGHD6-6	1	0	0	0	1
IGHD5-5	1	0	0	0	1
IGHD4-4	1	0	0	0	1
IGHD3-3	1	0	0	0	1
IGHD2-2	1	0	0	0	1
FAM30A	1	-0.000683833151968051	0	0.001	1
IGHD1-1	1	0	0	0	1
IGHV6-1	1	0	0	0	1
IGHVII-1-1	1	0	0	0	1
IGHV1-2	1	0	0	0	1
IGHVIII-2-1	1	0	0	0	1
IGHV1-3	1	0	0	0	1
IGHV4-4	1	0	0	0	1
IGHV7-4-1	1	0	0	0	1
IGHV2-5	1	0	0	0	1
IGHVIII-5-1	1	0	0	0	1
IGHVIII-5-2	1	0	0	0	1
IGHV3-6	1	0	0	0	1
IGHV3-7	1	0	0	0	1
IGHV3-64D	1	0	0	0	1
IGHV5-10-1	1	0	0	0	1
IGHV3-11	1	0	0	0	1
IGHVIII-11-1	1	0	0	0	1
IGHV1-12	1	0	0	0	1
IGHV3-13	1	0	0	0	1
IGHVIII-13-1	1	-8.06872456568013e-05	0	0	1
IGHV1-14	1	0	0	0	1
IGHV3-15	1	0	0	0	1
IGHVII-15-1	1	0	0	0	1
IGHV3-16	1	0	0	0	1
IGHVIII-16-1	1	0	0	0	1
IGHV1-17	1	0	0	0	1
IGHV1-18	1	0	0	0	1
IGHV3-19	1	0	0	0	1
AC247036.1	1	-2.90795531494015e-05	0	0	1
IGHV3-20	1	0	0	0	1
IGHV3-21	1	0	0	0	1
IGHV3-22	1	0	0	0	1
IGHVII-22-1	1	0	0	0	1
IGHVIII-22-2	1	0	0	0	1
IGHV3-23	1	0	0	0	1
IGHV1-24	1	0	0	0	1
LINC00226	1	0	0	0	1
IGHV3-25	1	0	0	0	1
IGHVIII-25-1	1	0	0	0	1
IGHV2-26	1	0	0	0	1
IGHVIII-26-1	1	0	0	0	1
IGHVII-26-2	1	0	0	0	1
IGHV7-27	1	0	0	0	1
IGHV4-28	1	0	0	0	1
IGHVII-28-1	1	0	0	0	1
IGHV3-32	1	0	0	0	1
IGHV3-30	1	0	0	0	1
IGHVII-30-1	1	0	0	0	1
IGHV3-30-2	1	0	0	0	1
IGHV4-31	1	0	0	0	1
IGHVII-30-21	1	0	0	0	1
IGHV3-29	1	0	0	0	1
IGHV3-33	1	0	0	0	1
IGHVII-33-1	1	0	0	0	1
IGHV3-33-2	1	0	0	0	1
IGHV4-34	1	0	0	0	1
IGHV7-34-1	1	0	0	0	1
IGHV3-35	1	0	0	0	1
IGHV3-36	1	0	0	0	1
IGHV3-37	1	0	0	0	1
IGHV3-38	1	0	0	0	1
IGHVIII-38-1	1	0	0	0	1
IGHV4-39	1	0	0	0	1
IGHV7-40	1	0	0	0	1
IGHVII-40-1	1	0	0	0	1
IGHV3-41	1	0	0	0	1
IGHV3-42	1	0	0	0	1
IGHV3-43	1	0	0	0	1
IGHVII-43-1	1	0	0	0	1
IGHVIII-44	1	0	0	0	1
AC244452.3	1	-3.04159975292651e-05	0	0	1
LINC00221	1	-0.000191806790160065	0	0	1
IGHVIV-44-1	1	0	0	0	1
IGHVII-44-2	1	0	0	0	1
IGHV1-45	1	0	0	0	1
IGHV1-46	1	0	0	0	1
IGHVII-46-1	1	0	0	0	1
IGHV3-47	1	0	0	0	1
IGHVIII-47-1	1	0	0	0	1
IGHV3-48	1	0	0	0	1
IGHV3-49	1	0	0	0	1
IGHVII-49-1	1	0	0	0	1
IGHV3-50	1	0	0	0	1
IGHV5-51	1	0	0	0	1
IGHVIII-51-1	1	0	0	0	1
IGHVII-51-2	1	0	0	0	1
IGHV3-52	1	0	0	0	1
IGHV3-53	1	0	0	0	1
IGHVII-53-1	1	0	0	0	1
IGHV3-54	1	0	0	0	1
IGHV4-55	1	0	0	0	1
IGHV7-56	1	0	0	0	1
IGHV3-57	1	0	0	0	1
IGHV1-58	1	0	0	0	1
IGHV4-59	1	0	0	0	1
IGHV3-60	1	0	0	0	1
IGHVII-60-1	1	0	0	0	1
IGHV4-61	1	0	0	0	1
IGHV3-62	1	0	0	0	1
IGHVII-62-1	1	0	0	0	1
IGHV3-63	1	0	0	0	1
IGHV3-64	1	0	0	0	1
IGHV3-65	1	0	0	0	1
IGHVII-65-1	1	0	0	0	1
IGHV3-66	1	0	0	0	1
IGHV1-67	1	0	0	0	1
IGHVII-67-1	1	0	0	0	1
IGHVIII-67-2	1	0	0	0	1
IGHVIII-67-3	1	0	0	0	1
IGHVIII-67-4	1	0	0	0	1
IGHV1-68	1	0	0	0	1
IGHV1-69	1	0	0	0	1
IGHV2-70D	1	0	0	0	1
IGHV3-69-1	1	0	0	0	1
IGHV1-69-2	1	0	0	0	1
IGHV1-69D	1	0	0	0	1
IGHV2-70	1	0	0	0	1
IGHV3-71	1	0	0	0	1
IGHV3-72	1	0	0	0	1
IGHV3-73	1	0	0	0	1
IGHV3-74	1	0	0	0	1
IGHVII-74-1	1	0	0	0	1
IGHV3-75	1	0	0	0	1
IGHV3-76	1	0	0	0	1
IGHVIII-76-1	1	0	0	0	1
IGHV5-78	1	0	0	0	1
IGHVII-78-1	1	-1.7768468082908e-05	0	0	1
IGHV3-79	1	0	0	0	1
IGHV4-80	1	0	0	0	1
IGHV7-81	1	0	0	0	1
IGHVIII-82	1	0	0	0	1
IGHV1OR15-9	1	0	0	0	1
IGHV1OR15-2	1	0	0	0	1
IGHV3OR15-7	1	0	0	0	1
IGHD5OR15-5A	1	0	0	0	1
IGHD4OR15-4A	1	0	0	0	1
IGHD3OR15-3A	1	0	0	0	1
IGHD2OR15-2A	1	0	0	0	1
IGHD1OR15-1A	1	0	0	0	1
GOLGA6L6	1	-2.56726071981223e-05	0	0	1
IGHV1OR15-6	1	-0.000565144048133594	0	0.001	1
AC012414.3	1	0	0	0	1
AC012414.4	1	0	0	0	1
POTEB2	1	-0.000159753151662566	0	0	1
IGHD5OR15-5B	1	0	0	0	1
IGHD4OR15-4B	1	0	0	0	1
IGHD3OR15-3B	1	0	0	0	1
IGHD2OR15-2B	1	0	0	0	1
IGHD1OR15-1B	1	0	0	0	1
AC126335.1	1	-0.00040891293343102	0	0.001	1
AC060814.4	1	0	0	0	1
POTEB3	1	-0.000215424186170228	0	0	1
LINC02203	1	-0.000124747173055556	0	0	1
AC135068.3	1	0	0	0	1
AC135068.7	1	0	0	0	1
AC135068.8	1	0	0	0	1
AC135068.9	1	0	0	0	1
AC135068.2	1	0	0	0	1
AC134981.1	1	0	0	0	1
POTEB	1	0	0	0	1
OR4N4	1	-7.03242633915854e-05	0	0	1
AC010760.1	1	0	0	0	1
IGHV1OR15-1	1	0	0	0	1
IGHV1OR15-3	1	0	0	0	1
IGHV4OR15-8	1	0	0	0	1
IGHV1OR15-4	1	0	0	0	1
GOLGA6L22	1	-0.00031831708246691	0	0	1
GOLGA6L1	1	-0.000137130440382262	0	0	1
GOLGA6L2	1	-0.000239377253961532	0	0	1
AC126407.1	1	-0.000233827135303562	0	0	1
AC087463.1	1	-0.000526594927070735	0	0.001	1
AC124312.3	1	0	0	0	1
AC023449.2	1	-0.000377089539490191	0	0.001	1
AC012060.1	1	0	0	0	1
AC090696.1	1	0	0	0	1
GOLGA8F	1	0	0	0	1
GOLGA8G	1	-0.000104002570875099	0	0	1
AC012236.1	1	-0.000361491364105748	0	0.001	1
AC139426.2	1	-0.000823372551797265	0	0.002	1
AC090877.2	1	-0.00099387880822452	0	0.001	1
AC009268.2	1	-0.000277168432222629	0	0.001	1
NUTM1	1	-0.00316598111313878	0	0.005	1
NANOGP8	1	-0.000262087023431921	0	0	1
TMCO5A	1	-0.00478664723025688	0	0.008	1
AC022929.1	1	-0.000162027384823144	0	0	1
AC087878.1	1	-0.000207036241111668	0	0.001	1
AC113146.1	1	-0.000212065069006521	0	0	1
AC037198.1	1	-0.00140874018073922	0	0.002	1
AC021755.3	1	-0.00116673738157444	0	0.002	1
BMF-AS1	1	0	0	0	1
PLCB2-AS1	1	0	0	0	1
AC020658.2	1	-0.00030005759892238	0	0.001	1
AC013356.4	1	-0.000434870866456828	0	0	1
AC013356.3	1	-0.000336036361201026	0	0.001	1
AC013356.2	1	-0.000101108435764894	0	0	1
AC022405.1	1	-1.58946172796077e-05	0	0	1
AC025166.1	1	-0.0021081253693332	0	0.004	1
AC087721.1	1	0	0	0	1
ITPKA	1	-0.00140349592190759	0	0.002	1
AC039056.2	1	-0.00025436819762027	0	0	1
EHD4-AS1	1	-0.000515256747912579	0	0.001	1
AC039056.1	1	0	0	0	1
PLA2G4F	1	-0.000113454628520424	0	0	1
AC009852.1	1	-3.06611440119789e-05	0	0	1
SERINC4	1	-0.00153054015129622	0	0.003	1
AC122108.1	1	0	0	0	1
AC091117.1	1	-6.44315754538746e-05	0	0	1
AC009558.2	1	-0.000421012017419807	0	0.001	1
AC092078.1	1	0	0	0	1
AC012379.1	1	-0.000342907417142002	0	0.001	1
AC012379.2	1	-1.37681219676084e-05	0	0	1
AC091073.1	1	-0.000293305437916782	0	0	1
AC073964.1	1	0	0	0	1
AC020891.3	1	0	0	0	1
AC020891.1	1	0	0	0	1
AC090971.5	1	-0.0010421189259381	0	0.002	1
AC090971.1	1	-0.0014318920790962	0	0.003	1
AC090970.1	1	-0.000289512465825098	0	0.001	1
AC023906.2	1	-0.000640894345059511	0	0.001	1
AC018926.3	1	-0.00330918710990712	0	0.006	1
AC012378.1	1	0	0	0	1
LINC01413	1	-0.000325522907601892	0	0	1
AC025271.3	1	0	0	0	1
AC025271.2	1	-0.000427041784674366	0	0.001	1
AC090651.1	1	-0.00118470282612003	0	0.002	1
AC012653.2	1	-1.39278718891715e-05	0	0	1
AC025431.1	1	-0.00023453171039884	0	0	1
LIPC-AS1	1	-4.28937071697788e-05	0	0	1
AC084781.2	1	0	0	0	1
AC018904.2	1	-0.000165375460248666	0	0	1
AC025918.1	1	-0.000193922692595664	0	0	1
CCNB2	1	-0.00429315017263592	0	0.007	1
AC092757.3	1	-0.000379946611771722	0	0.001	1
LDHAL6B	1	-0.000385923379669944	0	0.001	1
AC092756.1	1	-0.000104493555235249	0	0	1
AC092755.2	1	-0.000117384658374244	0	0	1
AC092079.2	1	-0.000146051792105027	0	0	1
AC037433.1	1	-0.000204624936631251	0	0	1
AC107905.1	1	-0.00050503442366978	0	0.001	1
AC104574.1	1	-0.000174001971112012	0	0	1
LINC02349	1	0	0	0	1
AC126323.3	1	0	0	0	1
AC126323.6	1	0	0	0	1
AC126323.5	1	0	0	0	1
AC103740.2	1	0	0	0	1
AC007950.1	1	-0.000146448701510374	0	0	1
AC069368.2	1	-0.000405489752197666	0	0.001	1
AC103691.2	1	-0.000317530898529438	0	0.001	1
SLC51B	1	-0.00118323339188002	0	0.002	1
AC013553.3	1	-7.83143728867645e-05	0	0	1
KBTBD13	1	0	0	0	1
AC011939.3	1	-0.00178718389355559	0	0.003	1
AC013564.1	1	-0.000161426009290393	0	0	1
AC100825.1	1	0	0	0	1
AC027088.3	1	-0.000581880423929306	0	0.001	1
AC027237.4	1	-0.000113597019014841	0	0	1
AC100826.1	1	-2.37248468630871e-05	0	0	1
AC026583.1	1	-9.46450500746433e-05	0	0	1
AC048383.1	1	-8.85525013847679e-05	0	0	1
LINC02205	1	-3.77380194656746e-05	0	0	1
SALRNA3	1	-9.04992456261779e-06	0	0	1
AC009269.5	1	-0.000157898214275758	0	0	1
AC009269.3	1	-0.000184051421483234	0	0	1
AC064799.2	1	-0.000294020120368792	0	0.001	1
TMEM202	1	-0.000539458823506492	0	0.001	1
AC100827.3	1	0	0	0	1
AC068397.1	1	-0.000232278018003718	0	0	1
AC068397.2	1	-0.000856432150476165	0	0.001	1
AC022188.1	1	-0.000492770625308355	0	0.001	1
AC018943.1	1	0	0	0	1
TBC1D21	1	-0.000600553087468734	0	0.001	1
AC013486.1	1	-0.000482650483162209	0	0.001	1
GOLGA6A	1	-0.000147397690890087	0	0	1
ISLR	1	-0.000665879283190006	0	0.001	1
AC023300.1	1	0	0	0	1
AC023300.2	1	0	0	0	1
AC090826.2	1	-0.000589163083283944	0	0.001	1
AC090826.3	1	-0.000147923318593211	0	0	1
AC012435.3	1	-0.00172474711129912	0	0.003	1
AC100835.2	1	-0.00028653116334766	0	0	1
CYP1A2	1	-0.000407700388022291	0	0.001	1
AC113208.4	1	-5.65136272340571e-05	0	0	1
AC113208.5	1	-0.000213240420253285	0	0	1
GOLGA6C	1	-0.000254122650771093	0	0	1
AC105020.4	1	0	0	0	1
AC105020.1	1	-0.00035279878572992	0	0.001	1
AC019294.3	1	0	0	0	1
AC027243.1	1	0	0	0	1
AC090181.1	1	0	0	0	1
AC046168.1	1	-0.00224460609337922	0	0.004	1
AC105133.1	1	0	0	0	1
AC104758.4	1	-0.000147214614933073	0	0	1
AC104758.5	1	-0.000361670806952102	0	0.001	1
AC104758.2	1	-0.000167829185712097	0	0	1
AC090607.4	1	-0.00138026824562315	0	0.002	1
AC067863.1	1	-0.000332857690511939	0	0.001	1
AC027811.1	1	-0.00094463236702783	0	0.002	1
AC087761.1	1	-3.16142652325061e-05	0	0	1
AC108451.2	1	-0.000204076276149539	0	0	1
AC026956.2	1	-0.000614131108948886	0	0.001	1
AC024270.4	1	-0.00020333263397787	0	0	1
AC024270.3	1	0	0	0	1
AC048382.4	1	-0.000203061903184272	0	0	1
AC087286.3	1	-0.000511853582964799	0	0.001	1
AC087286.1	1	-0.000321368932689631	0	0	1
AC021739.5	1	-0.000652136163640598	0	0.001	1
AC012229.1	1	0	0	0	1
AC016987.2	1	0	0	0	1
LINC00052	1	-0.000100824325695851	0	0	1
AC079075.1	1	-0.000565584060004106	0	0.001	1
AC103739.1	1	0	0	0	1
AC021422.1	1	-5.69126999623863e-05	0	0	1
AC116903.1	1	-0.00030738870228426	0	0.001	1
AC090985.2	1	0	0	0	1
AC091544.7	1	-6.57545927948274e-05	0	0	1
AC106028.3	1	-0.00170530008599079	0	0.003	1
AC112693.1	1	-0.000137225474313941	0	0	1
AC091078.2	1	-0.000200388346517575	0	0	1
AC103996.2	1	-0.0015756652557058	0	0.003	1
LINC02852	1	0	0	0	1
AC009432.1	1	0	0	0	1
AC022308.1	1	-7.73213932069539e-05	0	0	1
AC107976.1	1	0	0	0	1
AC104260.3	1	-0.00175935029606684	0	0.003	1
AC012409.3	1	-0.00201306277147341	0	0.004	1
AC012409.1	1	-0.000141685026250182	0	0	1
AC103746.1	1	-0.000227934763120672	0	0	1
AC087477.5	1	-0.000796988229779869	0	0.001	1
AC087477.4	1	0	0	0	1
SPATA8-AS1	1	-2.60426023153089e-05	0	0	1
SPATA8	1	0	0	0	1
AC026523.3	1	0	0	0	1
AC024651.2	1	-0.00012600137455292	0	0	1
AC015722.1	1	-9.04360329585756e-05	0	0	1
AC055807.1	1	-0.000643011694127412	0	0.001	1
LINC02244	1	-0.0001475754843399	0	0	1
AC015660.1	1	-0.000387055810595203	0	0.001	1
AC027020.1	1	-0.000840734749068374	0	0.002	1
AC090907.3	1	-0.00117251532470677	0	0.003	1
AC019254.2	1	-0.000195905989271925	0	0	1
AC090164.2	1	-6.16757856056707e-05	0	0	1
AC090164.3	1	0	0	0	1
AC090164.4	1	0	0	0	1
OR4F6	1	-0.000354864307664186	0	0	1
OR4F15	1	-0.000603663280198398	0	0.001	1
OR4F4	1	0	0	0	1
FAM138E	1	0	0	0	1
HBM	1	-0.0028068411203406	0	0.004	1
AL023881.1	1	-0.00240057266968249	0	0.004	1
Z97986.1	1	-0.000727998480468191	0	0.001	1
AL022341.1	1	-0.0022463170708565	0	0.003	1
Z92544.1	1	-0.000478839752220652	0	0.001	1
MSLNL	1	-0.000615919990083297	0	0.001	1
CHTF18	1	-0.0213061441797809	0.075	0.064	1
AL031008.1	1	-0.00130502943056242	0	0.002	1
AL031716.1	1	-0.000725299416193566	0	0.001	1
AC009041.4	1	-0.00136780636589167	0	0.002	1
AC009041.1	1	-0.000107858056529085	0	0	1
SSTR5-AS1	1	-0.000788767379482875	0	0.001	1
AC009041.3	1	0	0	0	1
SSTR5	1	-4.73649072174042e-05	0	0	1
C1QTNF8	1	-0.000873120745705383	0	0.001	1
AC120498.8	1	-0.000371888882455904	0	0	1
AC120498.3	1	-0.000228417122579921	0	0.001	1
AC120498.1	1	0	0	0	1
AC120498.6	1	0	0	0	1
TPSG1	1	-0.000325558850892607	0	0	1
AC120498.2	1	0	0	0	1
AL032819.3	1	0	0	0	1
AL031600.1	1	-0.0020964728082186	0	0.003	1
AL031600.2	1	-0.000374202545993509	0	0.001	1
PTX4	1	-5.11475207857846e-05	0	0	1
AL133297.1	1	-0.000531057595387893	0	0.001	1
Z97652.1	1	-4.37504926873812e-05	0	0	1
AL031722.1	1	-0.000544077281408246	0	0.001	1
LINC00254	1	0	0	0	1
LINC02124	1	-6.26469200127964e-05	0	0	1
HS3ST6	1	-0.000568148199626319	0	0.001	1
RNF151	1	-0.000202615038068553	0	0	1
AC005606.1	1	-0.00010344591005124	0	0	1
AC009065.3	1	-0.00122541020407937	0	0.002	1
AC009065.1	1	-0.000541902329596701	0	0.001	1
NTN3	1	-0.00109268180733851	0	0.001	1
AC093525.5	1	0	0	0	1
AC141586.3	1	-0.00193279275111054	0	0.003	1
PRSS33	1	-5.67152848142774e-05	0	0	1
PRSS41	1	-0.000282553980555424	0	0.001	1
PRSS21	1	-0.000731006134889139	0	0.001	1
ZG16B	1	-0.000383857307240116	0	0.001	1
AC108134.3	1	-0.000439390985476608	0	0.001	1
ZSCAN10	1	-0.000436959911880128	0	0.001	1
OR1F1	1	-0.000674049056560674	0	0.001	1
C16orf90	1	-9.46748433434216e-05	0	0	1
AC006111.3	1	-0.000381908345454903	0	0.001	1
AC005736.2	1	-0.00332480249639697	0	0.006	1
AC023830.2	1	-0.000573945093738676	0	0.001	1
AC020663.2	1	-0.000476716794944415	0	0.001	1
LINC02164	1	0	0	0	1
LINC02152	1	-0.000495696000575062	0	0.001	1
AC074052.2	1	-0.00124682457180648	0	0.002	1
AC138420.1	1	-0.000180465083943998	0	0	1
LITAFD	1	-0.000442424639012741	0	0.001	1
AC087190.2	1	-8.6007316010207e-05	0	0	1
AC087190.3	1	0	0	0	1
AC131649.1	1	-7.07368658664856e-05	0	0	1
AC027277.1	1	-1.68464311634092e-05	0	0	1
AC027277.2	1	0	0	0	1
TNP2	1	-9.2381448301819e-05	0	0	1
PRM3	1	0	0	0	1
PRM2	1	0	0	0	1
PRM1	1	-1.52629019448114e-05	0	0	1
AC009121.4	1	0	0	0	1
AC009121.2	1	-1.57222425492801e-05	0	0	1
AC007216.1	1	-0.0013600213037784	0	0.003	1
AC007601.2	1	-0.000672981038061944	0	0.001	1
AC007598.1	1	-0.000262380751134238	0	0	1
AC010333.1	1	-0.000961338681213349	0	0.002	1
AC010333.3	1	-0.000435175955225579	0	0.001	1
AC003009.1	1	-0.000256511145164422	0	0	1
LINC02186	1	-7.63184230926255e-05	0	0	1
AC009167.1	1	-0.000142732919609468	0	0	1
AC136443.4	1	-4.20957548804234e-05	0	0	1
AC136443.3	1	-0.000349112638976216	0	0.001	1
AC138932.2	1	0	0	0	1
AC138932.5	1	-0.000596539063138643	0	0.001	1
AC126763.1	1	-0.000337215622301779	0	0.001	1
AC026401.1	1	-0.00128993379947574	0	0.002	1
AC026401.2	1	-0.000122108070350044	0	0	1
AF001548.1	1	0	0	0	1
AC136624.2	1	-0.000887162392669536	0	0.001	1
AC138969.3	1	0	0	0	1
AC109495.1	1	-6.5103111175107e-05	0	0	1
AC025277.1	1	-4.31995106983859e-05	0	0	1
AC126755.3	1	0	0	0	1
AC126755.2	1	-0.000890390643932039	0	0.001	1
AC136618.1	1	-0.000178612308685123	0	0	1
AC099518.6	1	-0.000158422009815353	0	0	1
AC010494.1	1	-0.000280363780114146	0	0	1
AC130456.4	1	0	0	0	1
AC092132.1	1	-4.96420270409733e-05	0	0	1
UMOD	1	-0.000552189185623229	0	0.001	1
AC106796.1	1	-0.000247538489153695	0	0.001	1
AC137056.1	1	0	0	0	1
AC141273.1	1	-3.15728366956886e-05	0	0	1
AF001550.1	1	-0.000720860574355736	0	0.001	1
AC127459.1	1	0	0	0	1
AC008870.1	1	-0.000214934048026434	0	0	1
AC008870.3	1	-0.0006553353641849	0	0.001	1
AC012317.1	1	0	0	0	1
AC008938.1	1	-0.00212381145737128	0	0.003	1
AC008741.1	1	-0.000146576044939771	0	0	1
AC009035.1	1	-0.00053065112061969	0	0.001	1
C16orf82	1	0	0	0	1
AC092725.1	1	0	0	0	1
LINC02129	1	-0.000586478318828507	0	0.001	1
AC106739.1	1	0	0	0	1
AC016597.2	1	-4.71684121893307e-05	0	0	1
AC138894.2	1	-4.37732031580636e-05	0	0	1
APOBR	1	-0.000959923847863485	0	0.001	1
AC109460.4	1	-0.000348878681967437	0	0.001	1
AC009093.6	1	-0.000274051348764322	0	0.001	1
C16orf54	1	-5.61430787741209e-05	0	0	1
AC009133.3	1	-0.000759812037537719	0	0.001	1
ZG16	1	-4.11529212276716e-05	0	0	1
AC009088.3	1	-0.000110543437314723	0	0	1
AC009088.2	1	-0.000160163588199361	0	0	1
ITGAM	1	-0.0041429132248361	0	0.006	1
AC093520.1	1	-0.000212979720650801	0	0	1
AHSP	1	-0.000139712790337935	0	0	1
LINC02190	1	-9.46274243749325e-05	0	0	1
AC106730.1	1	0	0	0	1
AC074050.2	1	-0.00047200486550705	0	0.001	1
AC074050.4	1	-0.0012441525669048	0	0.003	1
IGHV1OR16-1	1	-0.000280600822159277	0	0.001	1
IGHV1OR16-3	1	-9.75765051352712e-05	0	0	1
IGHV3OR16-9	1	-0.000134681407785105	0	0	1
AC133485.3	1	-7.59381956128874e-05	0	0	1
AC133485.2	1	0	0	0	1
AC138915.3	1	-0.00039555890609471	0	0.001	1
AC138907.7	1	-6.99547843426395e-05	0	0	1
AC138907.1	1	0	0	0	1
TP53TG3	1	-0.000182922475824477	0	0	1
AC138907.3	1	0	0	0	1
AC138907.2	1	-5.95070339535107e-05	0	0	1
IGHV2OR16-5	1	0	0	0	1
AC142086.1	1	0	0	0	1
IGHV3OR16-15	1	0	0	0	1
IGHV3OR16-6	1	0	0	0	1
IGHV1OR16-2	1	0	0	0	1
IGHV3OR16-10	1	-8.60669088625658e-05	0	0	1
AC142086.4	1	-4.63379522439169e-05	0	0	1
IGHV1OR16-4	1	0	0	0	1
IGHV3OR16-8	1	0	0	0	1
AC145350.4	1	-8.31016853794496e-05	0	0	1
AC138869.2	1	0	0	0	1
TP53TG3C	1	0	0	0	1
AC138869.3	1	0	0	0	1
AC141257.2	1	0	0	0	1
TP53TG3E	1	0	0	0	1
TP53TG3B	1	0	0	0	1
AC141257.1	1	0	0	0	1
TP53TG3F	1	0	0	0	1
AC136944.4	1	-0.000137960669572815	0	0	1
IGHV3OR16-12	1	0	0	0	1
IGHV3OR16-13	1	0	0	0	1
AC136428.1	1	0	0	0	1
AC140658.2	1	0	0	0	1
IGHV3OR16-11	1	0	0	0	1
IGHV3OR16-7	1	0	0	0	1
AC140658.1	1	-0.000320184015951346	0	0.001	1
LINC00273	1	0	0	0	1
FP325313.3	1	0	0	0	1
LINC02184	1	0	0	0	1
AC135776.1	1	0	0	0	1
AC135776.2	1	0	0	0	1
AC023824.5	1	0	0	0	1
AC023824.1	1	0	0	0	1
AC023824.4	1	0	0	0	1
AC023824.3	1	-0.00162323781481513	0	0.001	1
AC018558.6	1	0	0	0	1
AC018558.3	1	0	0	0	1
AC018558.7	1	0	0	0	1
AC018558.1	1	-7.26153586262358e-05	0	0	1
AC092325.1	1	0	0	0	1
LINC02167	1	0	0	0	1
AC106785.2	1	0	0	0	1
AC012186.2	1	-0.000218722333749023	0	0	1
LINC02134	1	-0.000593026286721878	0	0.001	1
AC096996.2	1	-0.000190461486315277	0	0	1
AC026470.3	1	0	0	0	1
AC023813.1	1	-4.17423593248824e-05	0	0	1
AC023813.3	1	-0.000855528622506745	0	0.002	1
AC023813.4	1	-0.000246259968712108	0	0	1
AC044798.1	1	-0.0004344413654634	0	0.001	1
AC044798.2	1	-4.55648644212877e-05	0	0	1
AC007861.1	1	-0.00191823821067238	0	0.004	1
AC007861.2	1	-6.63620749491069e-05	0	0	1
LINC02179	1	-5.16741445380019e-05	0	0	1
AC007603.1	1	-0.00019970643771715	0	0	1
AC007493.2	1	-0.000140341186096449	0	0	1
LINC02178	1	-5.09569250713177e-05	0	0	1
AC007608.2	1	-5.8382668738714e-05	0	0	1
SNX20	1	-0.000441309647619244	0	0.001	1
AC007728.3	1	-0.000100965497900212	0	0	1
LINC02168	1	-0.00044207979315549	0	0.001	1
LINC02127	1	-3.65639626269608e-05	0	0	1
AC027688.1	1	-0.000175854702078666	0	0	1
AC027688.2	1	0	0	0	1
AC009166.3	1	-7.40120200907077e-05	0	0	1
AC009166.1	1	0	0	0	1
AC009039.1	1	0	0	0	1
LINC00919	1	-4.82732353419945e-05	0	0	1
LINC02180	1	-0.000122179734257239	0	0	1
AC007333.2	1	-0.00131101024885544	0	0.002	1
AC007333.1	1	0	0	0	1
CASC22	1	-0.000129548273852878	0	0	1
AC026462.3	1	-0.000590704950527876	0	0.001	1
AC026462.2	1	0	0	0	1
AC007497.2	1	-0.000155165391320803	0	0	1
AC007907.1	1	-9.7107572838604e-05	0	0	1
LINC02140	1	-0.000367200855385376	0	0.001	1
AC007343.1	1	0	0	0	1
AC007491.1	1	0	0	0	1
AC106742.1	1	0	0	0	1
AC106738.2	1	-1.72431531322374e-05	0	0	1
AC109136.1	1	-0.000391908104671786	0	0.001	1
AC109462.3	1	-5.42966853651207e-05	0	0	1
AC109462.2	1	0	0	0	1
AC007336.2	1	0	0	0	1
MMP2-AS1	1	-0.000338517624867712	0	0.001	1
CES1	1	-0.000103088710430032	0	0	1
AC009102.2	1	-0.0013416036845466	0	0.002	1
AC026461.3	1	0	0	0	1
MT1B	1	0	0	0	1
MT1H	1	-0.000316593708555368	0	0.001	1
AC012181.2	1	-0.000561220846982724	0	0.001	1
AC009090.2	1	-0.000724077749190791	0	0.001	1
AC009090.3	1	-0.000720340970588838	0	0.001	1
CCL17	1	-0.000416289388567376	0	0.001	1
AC009118.1	1	-0.000173599098661805	0	0	1
AC009110.1	1	-7.02300662554083e-05	0	0	1
AC138305.2	1	-0.000166283985988614	0	0	1
AC093536.2	1	-3.07823956834998e-05	0	0	1
LINC02126	1	-0.000440423508311514	0	0.001	1
AC009055.2	1	-0.00079535566716428	0	0.002	1
AC092138.1	1	-1.45037968477406e-05	0	0	1
AC012325.1	1	-0.00105169299420772	0	0.002	1
CDH16	1	-0.000212547700190008	0	0	1
AC009095.1	1	-0.000397698615174978	0	0.001	1
DPEP3	1	-0.000222915936424718	0	0	1
DPEP2NB	1	-0.000112741011824032	0	0	1
AC020978.5	1	-0.00242388607211055	0	0.004	1
AC020978.4	1	0	0	0	1
AC009137.2	1	-0.000601180335461845	0	0.001	1
DERPC	1	-3.55417099574748e-05	0	0	1
AC026464.2	1	0	0	0	1
AC012321.1	1	0	0	0	1
CLEC18C	1	-0.00075677436936385	0	0.001	1
AC027281.1	1	0	0	0	1
AC010547.2	1	-7.06822484474665e-05	0	0	1
AC009097.4	1	-0.000724212558323307	0	0.001	1
HP	1	-0.000909076482092456	0	0.001	1
AC009087.1	1	-0.000442286132617431	0	0.001	1
AC004943.3	1	-0.00065469907021345	0	0.001	1
HCCAT5	1	-0.000946407228158152	0	0.002	1
CTRB1	1	-0.000362635536910349	0	0.001	1
AC009163.4	1	-0.00161334983241255	0	0.003	1
AC092134.1	1	-0.000498457868534928	0	0.001	1
CLEC3A	1	-0.00178020329649807	0	0.003	1
AC106743.1	1	-0.0014008051663815	0	0.002	1
AC009145.1	1	-0.000783460810492009	0	0.002	1
AC009145.2	1	-0.000132692023064483	0	0	1
AC009159.1	1	-0.000848998886378035	0	0.001	1
LINC01228	1	-0.0006272425341587	0	0.001	1
AC092130.1	1	-3.67378595958773e-05	0	0	1
AC022166.2	1	0	0	0	1
AC108097.1	1	-0.000171581757835457	0	0	1
AC092718.9	1	-0.000204749642199675	0	0	1
AC092142.2	1	-1.45392231185489e-05	0	0	1
AC009117.2	1	-0.00261203500243859	0	0.003	1
AC009063.1	1	-0.000358483998351041	0	0.001	1
AC009119.2	1	-9.33417668019664e-05	0	0	1
AC040169.4	1	-0.000136867204035644	0	0	1
ADAD2	1	-0.000467353596606955	0	0.001	1
AC009123.1	1	-0.000401724526358597	0	0.001	1
AC010551.2	1	-3.66274891743069e-05	0	0	1
AC010551.1	1	0	0	0	1
AC092145.1	1	-0.000423989486305644	0	0.001	1
AC025280.1	1	0	0	0	1
AC092377.1	1	-0.00065856938402019	0	0.001	1
AC018695.6	1	-0.000960451440045359	0	0.002	1
AC018695.3	1	-3.72504113735131e-05	0	0	1
AC018695.8	1	0	0	0	1
AC092723.5	1	0	0	0	1
LINC02132	1	0	0	0	1
AC092723.4	1	-5.38245538502829e-05	0	0	1
AC092723.1	1	-2.63189569976015e-05	0	0	1
AC092723.3	1	-2.40490542268094e-05	0	0	1
AC135012.2	1	0	0	0	1
LINC02135	1	0	0	0	1
LINC00917	1	0	0	0	1
AC092327.2	1	0	0	0	1
FENDRR	1	-0.000622709955483084	0	0.001	1
FOXF1	1	-0.000188628363580579	0	0	1
FOXC2-AS1	1	-9.25874296170758e-05	0	0	1
AC009108.2	1	0	0	0	1
AC009154.2	1	0	0	0	1
AC130467.1	1	-0.000592799290095358	0	0.001	1
AC136285.2	1	0	0	0	1
AC010536.2	1	-0.000390194706603063	0	0.001	1
AC126696.2	1	-0.000278767794530198	0	0.001	1
AC134312.3	1	-0.000106006756770324	0	0	1
AC134312.6	1	-0.000687222645260536	0	0.001	1
IL17C	1	-0.000331636427149306	0	0.001	1
AC138028.3	1	0	0	0	1
AC138028.6	1	-0.0004110262467287	0	0	1
AC138028.2	1	-0.00318894608784049	0	0.006	1
AC138028.5	1	0	0	0	1
AC009113.2	1	-2.58628896024812e-05	0	0	1
AC092120.1	1	-0.000394519472605615	0	0.001	1
AC240565.2	1	-0.000528226290083093	0	0.001	1
SCGB1C2	1	0	0	0	1
AC129507.4	1	-0.00101917594923417	0	0.001	1
AC129507.3	1	-0.000187009553185879	0	0	1
AC087392.4	1	-0.000329618562410901	0	0.001	1
AC087392.1	1	-0.0011424916495243	0	0.002	1
TRARG1	1	-0.00184914359392153	0	0.003	1
AC099684.1	1	-0.00177302404946266	0	0.002	1
OVCA2	1	-0.000133631756024241	0	0	1
AC090617.3	1	-0.00217332742504291	0	0.004	1
AC090617.2	1	-0.000340131573761727	0	0.001	1
AL450226.1	1	-0.000245952279673774	0	0	1
AC006435.3	1	-0.000436693590237943	0	0.001	1
AC006435.1	1	-0.000607241804411466	0	0.001	1
AC005696.3	1	-2.90195099384409e-05	0	0	1
hsa-mir-1253	1	-4.45812342067607e-05	0	0	1
OR1D5	1	0	0	0	1
OR1G1	1	-1.6109445819411e-05	0	0	1
OR1A2	1	-9.4933820685768e-05	0	0	1
OR1E1	1	-0.000351415484676594	0	0.001	1
OR1E2	1	0	0	0	1
AC027796.5	1	-0.000476181206140725	0	0.001	1
HASPIN	1	-0.000441289183533145	0	0.001	1
LINC01975	1	-0.000473429651304829	0	0.001	1
AC118754.2	1	-0.000668923813206365	0	0.001	1
AC091153.4	1	-0.000301902338088543	0	0	1
TM4SF5	1	-0.00152190812880269	0	0.002	1
AC004771.2	1	-0.000564485252409809	0	0.001	1
DHX33-DT	1	-0.000176514615577219	0	0	1
AC055872.2	1	-0.000380106594962298	0	0.001	1
AC004706.1	1	-0.00259339192813777	0	0.005	1
FBXO39	1	-0.000412249696200419	0	0.001	1
AC027763.2	1	-0.000577291549088138	0	0.001	1
MIR497HG	1	-0.000970857393379902	0	0.001	1
CLEC10A	1	0	0	0	1
ASGR2	1	-0.000345753351343146	0	0.001	1
SLC2A4	1	0	0	0	1
AC003688.2	1	0	0	0	1
YBX2	1	-0.00014350989106115	0	0	1
AC026954.3	1	-3.34936032862025e-05	0	0	1
TMEM95	1	-6.0943235035656e-05	0	0	1
SPEM1	1	-5.5938711687162e-05	0	0	1
SPEM2	1	0	0	0	1
SPEM3	1	0	0	0	1
TMEM102	1	-0.000321396191696171	0	0	1
AC113189.1	1	0	0	0	1
AC113189.3	1	-0.000197593517603804	0	0	1
SLC35G6	1	-0.00146534850979176	0	0.003	1
AC129492.2	1	0	0	0	1
AC135178.2	1	-9.92430514922877e-05	0	0	1
AC135178.5	1	-0.000112150837485133	0	0	1
ODF4	1	-0.000280434506326459	0	0.001	1
CCDC42	1	-0.000710095181250181	0	0.001	1
SPDYE4	1	-1.4413312547116e-05	0	0	1
MFSD6L	1	0	0	0	1
AC002091.2	1	0	0	0	1
AC002091.1	1	-0.000129144520580122	0	0	1
AC087501.2	1	-0.000143092396177376	0	0	1
AC118755.1	1	0	0	0	1
AC027045.3	1	0	0	0	1
AC005291.2	1	-0.000740188953865774	0	0.001	1
AC002347.1	1	-0.00040468116717654	0	0.001	1
AC005244.2	1	-0.000792936476509003	0	0.001	1
AC005303.1	1	-0.000508118914324278	0	0.001	1
AC005304.1	1	-0.000384934755859398	0	0.001	1
CDRT15	1	-0.00046196169431782	0	0.001	1
AC005224.1	1	-3.90622192453314e-05	0	0	1
AC005863.1	1	0	0	0	1
CDRT7	1	0	0	0	1
CDRT8	1	-0.000115938812576449	0	0	1
AC005703.3	1	-0.000180771594202366	0	0	1
AC005703.1	1	0	0	0	1
AC005703.2	1	-0.000383095394002408	0	0.001	1
AC005324.2	1	0	0	0	1
AC022596.2	1	-0.000756659501045592	0	0.001	1
AC104024.1	1	-0.000408380152408643	0	0.001	1
LINC02090	1	-1.9374185223084e-05	0	0	1
AC104024.3	1	-0.000166375328238598	0	0	1
AC020558.2	1	-0.000304195844215614	0	0	1
AC122129.2	1	-0.000850750248976117	0	0.002	1
AL353997.2	1	-0.000375225807240529	0	0.001	1
LGALS9C	1	-5.94395937023006e-05	0	0	1
AC090286.1	1	-3.47878262031295e-05	0	0	1
GRAP	1	-0.000206750931903141	0	0	1
AC007952.3	1	-2.26616921878717e-05	0	0	1
AC007952.7	1	0	0	0	1
GRAPL	1	-0.000477306203697642	0	0.001	1
AC007952.6	1	-0.00097998604973223	0	0.002	1
AC007952.9	1	-4.98842984589078e-05	0	0	1
AC007952.1	1	0	0	0	1
AC007952.5	1	-0.000275987421278734	0	0	1
AC007952.8	1	-5.06356450528368e-05	0	0	1
AC106017.1	1	-0.000161622679868874	0	0	1
AC106017.2	1	0	0	0	1
AC004448.1	1	0	0	0	1
AC005722.4	1	0	0	0	1
ALDH3A1	1	-0.000928914621681429	0	0.002	1
AC015726.2	1	-0.000335082208714023	0	0.001	1
LGALS9B	1	-9.67140021944663e-05	0	0	1
AC015818.7	1	0	0	0	1
AC015818.2	1	-0.000572775234283875	0	0.001	1
AC015818.8	1	0	0	0	1
AC015818.4	1	-6.04886522742452e-05	0	0	1
CDRT15L2	1	-0.000734667608312312	0	0.002	1
LINC02088	1	-0.000979650517800169	0	0.002	1
AC126365.1	1	-0.000544012316281859	0	0.001	1
AC107926.1	1	-5.95900956253856e-05	0	0	1
KCNJ18	1	-0.000161636409537699	0	0	1
FAM27E5	1	0	0	0	1
AC209154.1	1	-2.98445709372306e-05	0	0	1
AC132825.2	1	0	0	0	1
AC131274.1	1	-0.000346870888317298	0	0.001	1
AC129926.1	1	0	0	0	1
AC015688.6	1	-0.000700659027627186	0	0.001	1
AC005697.3	1	-2.77646587177942e-05	0	0	1
AC061975.7	1	-0.000365402558929965	0	0	1
AC061975.6	1	0	0	0	1
AC061975.4	1	-0.000283118829868367	0	0	1
SEBOX	1	0	0	0	1
FOXN1	1	-5.12745126267096e-05	0	0	1
AC010761.6	1	0	0	0	1
AC010761.4	1	-0.000496238633138115	0	0.001	1
AC010761.5	1	-9.31156559341172e-05	0	0	1
AC024267.1	1	-0.000115938632989173	0	0	1
AC024267.5	1	-0.00094445533392108	0	0.002	1
AC024619.2	1	0	0	0	1
AC024619.1	1	0	0	0	1
AC104564.3	1	-0.000909787064821759	0	0.001	1
AC104564.4	1	-0.000130895945675941	0	0	1
AC104564.1	1	-2.54735564176773e-05	0	0	1
hsa-mir-423	1	0	0	0	1
AC011840.3	1	-0.000147112170472051	0	0	1
AC011840.4	1	0	0	0	1
AC011840.1	1	-2.73385989369088e-05	0	0	1
AC138207.1	1	-0.000101919958669382	0	0	1
AC003101.2	1	0	0	0	1
AC007923.1	1	-4.70499831792096e-05	0	0	1
AC004253.2	1	-5.21760436486067e-05	0	0	1
AC026620.1	1	-0.000310712766015129	0	0.001	1
AC079336.1	1	-0.000269259876295921	0	0	1
AC079336.3	1	-6.22016272339162e-05	0	0	1
AC084809.1	1	-0.0023328891396444	0	0.004	1
AC084809.2	1	-0.000649587370505571	0	0.001	1
AC003687.1	1	-0.000209554166332405	0	0	1
AC024614.2	1	-0.000782577038486758	0	0.001	1
AC004147.1	1	-0.00160079945317396	0	0.003	1
AC005549.1	1	-0.000105776916388909	0	0	1
CCL7	1	0	0	0	1
CCL11	1	0	0	0	1
CCL8	1	0	0	0	1
CCL13	1	0	0	0	1
CCL1	1	-0.000208229938934171	0	0	1
AC005552.1	1	-0.000120842783894403	0	0	1
AC022903.2	1	-0.00105673970971095	0	0.002	1
AC022916.4	1	-3.55328208703469e-05	0	0	1
SLC35G3	1	-0.000139534508241424	0	0	1
AC022706.1	1	-0.000297125995940042	0	0.001	1
AC060766.6	1	-0.00040090713541003	0	0.001	1
AC060766.4	1	-2.09809896471112e-05	0	0	1
AC015911.5	1	0	0	0	1
AC015911.3	1	0	0	0	1
AC015911.2	1	0	0	0	1
SLFN14	1	-0.000114431569181755	0	0	1
AC015911.6	1	0	0	0	1
AC015911.9	1	-0.000138201001537249	0	0	1
AC015849.2	1	-0.000343542123960065	0	0.001	1
CCL14	1	-0.000183931515925475	0	0	1
AC244100.2	1	-0.000124149827865516	0	0	1
CCL15	1	-6.98324274811733e-05	0	0	1
AC244100.4	1	-2.38102576166388e-05	0	0	1
CCL23	1	-5.43273615403469e-05	0	0	1
CCL18	1	-0.000154106475808272	0	0	1
TBC1D3B	1	-0.00125220015169463	0	0.002	1
AC243829.5	1	-5.78548079421756e-05	0	0	1
TBC1D3I	1	-4.32271916309999e-05	0	0	1
TBC1D3G	1	0	0	0	1
TBC1D3H	1	0	0	0	1
TBC1D3F	1	0	0	0	1
MYO19	1	-0.0457825309739638	0.65	0.507	1
AC243830.3	1	-0.000443358897725837	0	0.001	1
AC243773.2	1	-0.000507968544719763	0	0.001	1
AC244093.3	1	-0.00073690300430672	0	0.001	1
AC243585.1	1	-0.000131365425957724	0	0	1
TBC1D3K	1	0	0	0	1
TBC1D3D	1	-0.000144640465964093	0	0	1
TBC1D3C	1	-5.11811511522453e-05	0	0	1
TBC1D3E	1	0	0	0	1
TBC1D3	1	-6.10276271796696e-05	0	0	1
AC244153.1	1	-0.000650819588462098	0	0.001	1
AC006441.3	1	-0.000221402699705233	0	0	1
LINC02079	1	0	0	0	1
ZPBP2	1	-0.000237495951912637	0	0	1
LRRC3C	1	-5.5097598084559e-05	0	0	1
CSF3	1	0	0	0	1
AC004585.1	1	-0.000414181254489435	0	0.001	1
KRT26	1	-0.000265127960877659	0	0	1
KRT27	1	-0.000692543038913235	0	0.001	1
KRT12	1	-0.000203564964688725	0	0	1
KRT39	1	-0.00112661714147434	0	0.002	1
KRTAP3-3	1	0	0	0	1
KRTAP3-2	1	0	0	0	1
KRTAP3-1	1	-1.91418314104964e-05	0	0	1
KRTAP1-5	1	-0.000140173187721812	0	0	1
KRTAP1-4	1	0	0	0	1
KRTAP1-3	1	-5.62823711236202e-05	0	0	1
KRTAP1-1	1	0	0	0	1
KRTAP2-1	1	0	0	0	1
KRTAP2-2	1	0	0	0	1
KRTAP2-3	1	0	0	0	1
KRTAP2-4	1	0	0	0	1
KRTAP4-7	1	-2.02471765184261e-05	0	0	1
KRTAP4-8	1	0	0	0	1
KRTAP4-16	1	0	0	0	1
KRTAP4-9	1	0	0	0	1
KRTAP4-11	1	0	0	0	1
KRTAP4-12	1	0	0	0	1
KRTAP4-6	1	0	0	0	1
KRTAP4-5	1	0	0	0	1
KRTAP4-4	1	0	0	0	1
KRTAP4-3	1	0	0	0	1
KRTAP4-2	1	0	0	0	1
KRTAP4-1	1	0	0	0	1
KRTAP9-1	1	0	0	0	1
KRTAP9-2	1	0	0	0	1
KRTAP9-3	1	0	0	0	1
KRTAP9-8	1	0	0	0	1
KRTAP9-4	1	0	0	0	1
KRTAP9-9	1	0	0	0	1
KRTAP9-6	1	0	0	0	1
KRTAP9-7	1	0	0	0	1
KRTAP29-1	1	0	0	0	1
KRTAP16-1	1	0	0	0	1
KRTAP17-1	1	-3.04123410298605e-05	0	0	1
KRT33A	1	0	0	0	1
KRT34	1	-0.000249167376883955	0	0	1
AC003958.2	1	-0.00161406723917963	0	0.002	1
KRT37	1	0	0	0	1
KRT38	1	0	0	0	1
KRT35	1	-0.000473768758758774	0	0.001	1
KRT13	1	-0.00022078957038561	0	0	1
AC019349.1	1	-3.85649972914292e-05	0	0	1
LINC00974	1	0	0	0	1
KRT9	1	-0.000123564307329126	0	0	1
KRT14	1	-8.80940003842994e-05	0	0	1
GAST	1	-0.0018378194839376	0	0.003	1
AC125257.1	1	0	0	0	1
AC125257.2	1	-0.000160460663956581	0	0	1
G6PC	1	-0.00033197188992625	0	0.001	1
MIR2117HG	1	-0.000280703908586893	0	0	1
SOST	1	-0.00170719734155593	0	0.002	1
CFAP97D1	1	-0.00127234987645381	0	0.002	1
AC003098.1	1	-4.06110786356553e-05	0	0	1
CD300LG	1	-0.000934502049978499	0	0.001	1
FAM215A	1	0	0	0	1
AC007993.2	1	-0.001174259337827	0	0.002	1
PPY	1	0	0	0	1
AC003043.2	1	-0.00071670912869782	0	0.001	1
AC003043.1	1	-4.80613118427204e-05	0	0	1
LINC01180	1	-0.000212242779726599	0	0.001	1
AC005180.2	1	-0.000326413944355985	0	0.001	1
AC005180.1	1	-0.000336509318374038	0	0.001	1
CCDC103	1	-6.09038816191745e-05	0	0	1
FAM187A	1	0	0	0	1
AC015936.2	1	0	0	0	1
AC138150.2	1	-0.000667256567474018	0	0.001	1
AC003070.1	1	-0.000330723288364289	0	0.001	1
AC217774.1	1	-0.00044235681906947	0	0.001	1
AC217774.2	1	-0.000640836558175223	0	0.001	1
SPPL2C	1	-0.000284503503376191	0	0	1
CR936218.1	1	-0.00248142754372523	0	0.004	1
LINC01974	1	-0.000787351656901943	0	0.001	1
AC015674.1	1	-0.000401952205949593	0	0.001	1
AC018521.3	1	-1.33994860837357e-05	0	0	1
AC018521.6	1	-0.000249674139118527	0	0	1
AC004477.2	1	-0.000278676578864165	0	0	1
AC036222.2	1	0	0	0	1
HOXB1	1	-4.54867907200258e-05	0	0	1
PRAC1	1	0	0	0	1
PRAC2	1	-7.21187688005332e-05	0	0	1
HOXB13	1	-6.78669810669272e-05	0	0	1
AC091179.1	1	0	0	0	1
AC091133.3	1	0	0	0	1
AC091133.4	1	-0.000141662897089136	0	0	1
AC091180.4	1	-7.39864514273048e-05	0	0	1
AC091180.3	1	-0.000277996835542304	0	0.001	1
LINC02075	1	-5.19030717200621e-05	0	0	1
AC006487.2	1	-0.0012174603741267	0	0.003	1
DLX4	1	-0.00146660604889196	0	0.003	1
AC002401.3	1	-0.000225969673362932	0	0	1
AC015909.3	1	0	0	0	1
SGCA	1	-0.000344361024706738	0	0.001	1
AC015909.1	1	-0.000196994919403012	0	0	1
AC015909.4	1	0	0	0	1
TMEM92	1	-0.000344240227966128	0	0	1
AC004707.1	1	-3.91044856331386e-05	0	0	1
AC021491.4	1	-0.000141595731644905	0	0	1
AC091062.1	1	0	0	0	1
AC005920.4	1	-0.000216984719068694	0	0	1
AC005920.3	1	-0.000953146176717109	0	0.001	1
AC005823.2	1	-0.000157242453689568	0	0	1
AC005823.1	1	-0.000211779916297629	0	0	1
C17orf112	1	-0.000198347381318374	0	0	1
AC007485.1	1	-0.000471257978382843	0	0.001	1
AC015912.1	1	0	0	0	1
CCDC182	1	-1.52550787510088e-05	0	0	1
OR4D2	1	-0.000109551281121167	0	0	1
AC004687.1	1	-0.000774787992948078	0	0.001	1
AC011195.2	1	-3.2486086096376e-05	0	0	1
AC099850.3	1	-2.08452780629356e-05	0	0	1
AC005702.5	1	0	0	0	1
AC025048.1	1	-5.01637366763841e-05	0	0	1
AC005884.2	1	-0.00045642253973023	0	0.001	1
AC005746.3	1	0	0	0	1
AC005746.1	1	-0.00016644245711269	0	0	1
TBX4	1	-5.26614595606392e-05	0	0	1
AC005901.1	1	0	0	0	1
NACA2	1	-0.000365112876566645	0	0.001	1
AC005821.2	1	-0.000159411677664435	0	0	1
AC005828.2	1	-0.000655604198966844	0	0.001	1
AC005828.5	1	-2.74871203610477e-05	0	0	1
CSH2	1	0	0	0	1
GH2	1	0	0	0	1
CSH1	1	0	0	0	1
CSHL1	1	-2.24286327325331e-05	0	0	1
GH1	1	0	0	0	1
LINC02563	1	0	0	0	1
AC006947.1	1	-5.12848182908273e-05	0	0	1
AC005544.1	1	-0.0017130326123778	0	0.002	1
AC007448.3	1	-0.000110655261443781	0	0	1
AC134407.1	1	-0.00301938119695698	0	0.005	1
AC011591.1	1	-0.000345850522698596	0	0.001	1
AC007423.1	1	0	0	0	1
AC118653.1	1	0	0	0	1
AC007639.1	1	-0.000730031281386734	0	0.001	1
AC080037.2	1	-0.000277092302907733	0	0	1
AC011120.1	1	-9.26280014404083e-05	0	0	1
AC087301.1	1	-0.00147206105038848	0	0.002	1
AC124804.1	1	-0.000630546439140663	0	0.001	1
AC032019.1	1	-0.000279474561883449	0	0	1
AC032019.2	1	-6.10975793600288e-05	0	0	1
AC125421.1	1	-0.00108419729660144	0	0.002	1
LINC02092	1	-0.00101063707093639	0	0.002	1
AC125421.2	1	-0.000155833777482895	0	0	1
AC137735.1	1	-0.00180383161382538	0	0.003	1
AC100786.2	1	-0.000316984305368183	0	0.001	1
AC103809.1	1	-0.000160724492703625	0	0	1
CD300LB	1	-0.00034064363391516	0	0.001	1
CD300C	1	-0.000242849534366643	0	0	1
CD300LD	1	-1.80068719075471e-05	0	0	1
C17orf77	1	-0.000851236275092748	0	0.001	1
CD300E	1	-0.000713373619286583	0	0.001	1
AC016888.1	1	-0.000418199314152435	0	0.001	1
USH1G	1	0	0	0	1
OTOP2	1	-0.00042132684207044	0	0.001	1
OTOP3	1	-0.00114000824813996	0	0.002	1
AC022211.3	1	-0.00136894863702641	0	0.002	1
AC087749.2	1	-0.000306731783817586	0	0	1
AC087749.1	1	-0.00066069424536486	0	0.001	1
AC087289.1	1	-0.000255077487074004	0	0	1
AC087289.5	1	-0.000617251090595307	0	0.001	1
AC015802.3	1	-0.00192305899910615	0	0.003	1
AC015802.7	1	-0.000373124238047627	0	0	1
AC016168.1	1	-0.000308931364249989	0	0.001	1
AC068594.1	1	0	0	0	1
AC111182.2	1	-8.11594312031151e-05	0	0	1
AC111170.2	1	-8.44469221897839e-05	0	0	1
AC021683.6	1	-0.000200831804807427	0	0	1
AC021683.1	1	-0.000550817646539067	0	0.001	1
LINC01987	1	-0.000161588160832489	0	0	1
AC087645.4	1	-0.00015777406226306	0	0	1
AC021534.1	1	-0.000704463834658418	0	0.001	1
AC100791.2	1	0	0	0	1
AC100791.1	1	0	0	0	1
AC100791.3	1	-0.000191326274716855	0	0	1
AC116025.2	1	-0.000117496977974263	0	0	1
AC116025.1	1	-0.000825383589558286	0	0.001	1
AC120024.1	1	-0.000627192063460837	0	0.001	1
AC127496.4	1	0	0	0	1
AC127496.6	1	-6.72088814097069e-05	0	0	1
AC127496.2	1	-5.01839052956844e-05	0	0	1
AC115099.1	1	0	0	0	1
LINC00482	1	-0.000603247337645793	0	0.001	1
AC110285.4	1	-0.000347731822418344	0	0	1
FSCN2	1	-0.00122830362101743	0	0.002	1
PPP1R27	1	-0.000435427446690494	0	0.001	1
AC145207.8	1	-0.000483467541489643	0	0.001	1
AC145207.4	1	-0.000176097748567686	0	0	1
AC129510.1	1	-0.00065080655930512	0	0.001	1
AC132872.3	1	-0.00109355451303323	0	0.002	1
TEX19	1	-7.01730845324374e-05	0	0	1
UTS2R	1	0	0	0	1
AC124283.2	1	-0.000541244196779159	0	0.001	1
AC068014.1	1	0	0	0	1
AC130371.1	1	-0.000892282307679429	0	0.002	1
AC130371.2	1	-0.000426767324097281	0	0.001	1
AC139099.1	1	-0.000199777598450439	0	0	1
AP005530.1	1	-0.000208173079386469	0	0	1
TUBB8P12	1	-3.84931143159532e-05	0	0	1
AP001005.3	1	-0.00233516671483386	0	0.004	1
AP000915.1	1	-0.000433308159240918	0	0.001	1
LINC01925	1	-0.000982175816190144	0	0.002	1
CETN1	1	0	0	0	1
AC019183.1	1	0	0	0	1
AP005057.1	1	0	0	0	1
AP000919.4	1	-0.000696801074567358	0	0.001	1
IGLJCOR18	1	0	0	0	1
AP001021.2	1	-0.000121321449789306	0	0	1
AP005202.2	1	-3.00707242844465e-05	0	0	1
AP005202.1	1	0	0	0	1
AP005205.1	1	0	0	0	1
LINC00668	1	-5.48410268734751e-05	0	0	1
AP002409.1	1	-0.000205748740554329	0	0	1
LRRC30	1	0	0	0	1
AC006566.2	1	-0.00113372223105782	0	0.002	1
AP001793.1	1	-0.000519677496667666	0	0.001	1
AP001531.1	1	-0.000366223532210679	0	0.001	1
AP005899.2	1	-7.16386099114629e-05	0	0	1
AP005432.2	1	-0.000364233548151497	0	0.001	1
LINC02856	1	-9.39732936066023e-05	0	0	1
AC006238.2	1	-0.000229199400040143	0	0	1
TXNDC2	1	-0.000169686926118807	0	0	1
AC006238.1	1	-0.000253362035677457	0	0	1
AP005209.2	1	-0.00030957104273931	0	0	1
AP005209.1	1	-0.000532989508231952	0	0.001	1
AP006219.1	1	0	0	0	1
AP006219.2	1	0	0	0	1
LINC01254	1	-0.00122691353216877	0	0.002	1
AP006219.3	1	-0.000642527955718736	0	0.001	1
AP001180.2	1	0	0	0	1
AP001180.1	1	-4.95326798938203e-05	0	0	1
AP005229.2	1	-0.000199125683257955	0	0	1
LINC01255	1	-7.14227354524432e-05	0	0	1
AP001120.2	1	0	0	0	1
AP001120.1	1	-1.68053043330498e-05	0	0	1
AP005137.2	1	-0.000301775875744669	0	0	1
AP001269.2	1	-0.000729889411804716	0	0.001	1
AP001269.1	1	-0.00040562405295613	0	0.001	1
AP001542.3	1	-0.000395223534561955	0	0.001	1
AP005264.3	1	-0.00017590517558779	0	0	1
AP005264.1	1	-0.000228485691211394	0	0	1
AP001198.2	1	-3.21445112963036e-05	0	0	1
AP005131.2	1	-0.000392312052660486	0	0.001	1
MC2R	1	-0.000574996201307867	0	0.001	1
AP005121.2	1	-0.000126844365050681	0	0	1
AC015878.2	1	-0.000325746497744942	0	0.001	1
AC091043.1	1	-0.000681781182750576	0	0.001	1
GATA6-AS1	1	-4.49575582927059e-05	0	0	1
AC091588.1	1	0	0	0	1
AC091588.3	1	0	0	0	1
AC027449.1	1	-0.000339368737010039	0	0.001	1
AC090912.2	1	-0.000136295235643712	0	0	1
AC090912.3	1	-0.000899001432482747	0	0.002	1
AC007922.1	1	-0.000480320141752942	0	0.001	1
AC007922.4	1	-0.000584732201375664	0	0.001	1
AC121320.1	1	-0.000675727686477865	0	0.001	1
AC018371.1	1	-0.000389669259778496	0	0.001	1
LINC01908	1	-0.00193069598285614	0	0.003	1
AC021382.1	1	-0.000302279945328931	0	0.001	1
AC090936.1	1	-0.000232030529034781	0	0	1
AC117569.2	1	-0.000196736072089056	0	0	1
AC090506.1	1	-0.000149007627934958	0	0	1
DSG4	1	-0.000274936592026302	0	0.001	1
DSG3	1	-0.00113612723059877	0	0.002	1
AC021549.1	1	-0.000102961209877177	0	0	1
AC025887.1	1	-5.32103816468587e-05	0	0	1
AC090371.1	1	-0.000313955549801901	0	0	1
AC023043.1	1	-0.00133789344165882	0	0.002	1
AC023043.4	1	-0.000276143412250928	0	0	1
AC090386.1	1	-0.00146846541487943	0	0.002	1
AC100781.1	1	-0.000198844934879335	0	0	1
AC099845.1	1	-9.5982792641742e-05	0	0	1
AC068688.1	1	0	0	0	1
AC087683.3	1	-0.00098532488666215	0	0.002	1
AC091151.1	1	-0.000263222305919461	0	0	1
AC018931.1	1	-0.00022248189065254	0	0	1
ELOA3B	1	0	0	0	1
ELOA3D	1	0	0	0	1
AC102797.1	1	-8.17922963609135e-05	0	0	1
AC114684.1	1	-0.00079595338777732	0	0.001	1
AC100778.1	1	-0.000336096297397772	0	0	1
LINC02837	1	-1.34234821862637e-05	0	0	1
AC090227.3	1	-3.08631367610881e-05	0	0	1
AC091044.1	1	-0.000161589334538361	0	0	1
AC105227.1	1	-0.000514434187965826	0	0.001	1
LINC01929	1	0	0	0	1
AC022031.1	1	-4.58373080955664e-05	0	0	1
AC027584.1	1	-0.000174673800424351	0	0	1
AC009271.2	1	-0.00122687116543454	0	0.002	1
AC006305.2	1	0	0	0	1
WDR7-OT1	1	-0.00105380833843517	0	0.002	1
AC012301.2	1	-0.000265324490669707	0	0	1
AC100775.1	1	-4.0518329722034e-05	0	0	1
LINC02565	1	-1.29836015216473e-05	0	0	1
AC090340.1	1	-1.47176980183308e-05	0	0	1
LINC01897	1	0	0	0	1
AC090236.1	1	-0.00082088887920402	0	0.001	1
AC105105.2	1	0	0	0	1
MIR122HG	1	-0.00023997997098173	0	0.001	1
AC105105.3	1	-8.09772799246697e-05	0	0	1
AC105105.1	1	-0.000429903057969577	0	0.001	1
AC104971.2	1	-0.00510655996420345	0	0.005	1
AC104971.3	1	-0.000141322675206105	0	0	1
AC104365.2	1	-4.8397910632869e-05	0	0	1
AC040963.1	1	-1.85132182464936e-05	0	0	1
RAX	1	-0.000186460563923146	0	0	1
AC010776.3	1	-0.0012988893266878	0	0.002	1
PMAIP1	1	-0.000570556711092434	0	0.001	1
LINC01544	1	-0.00176865913667842	0	0.004	1
AC100843.1	1	-0.000798360517758741	0	0.001	1
SERPINB5	1	-0.000495908829652595	0	0.001	1
AC036176.3	1	0	0	0	1
SERPINB12	1	-0.00022795902876175	0	0	1
SERPINB4	1	0	0	0	1
SERPINB11	1	-0.00126522512465361	0	0.002	1
SERPINB3	1	0	0	0	1
AC007948.1	1	0	0	0	1
AC007631.1	1	0	0	0	1
AC023394.1	1	-3.35146800611083e-05	0	0	1
LINC01912	1	-2.85939263841927e-05	0	0	1
AC005909.1	1	-3.96313828541623e-05	0	0	1
AC022035.1	1	-0.000232736511968547	0	0	1
AC090337.2	1	-0.00254551436395169	0	0.004	1
LINC01910	1	-0.000244737398154049	0	0	1
LINC01541	1	-0.000943942513353789	0	0.001	1
AC069114.1	1	-0.00165014115478596	0	0.002	1
AC023301.1	1	0	0	0	1
AC079070.1	1	-0.000214944494879185	0	0	1
AC090125.2	1	-0.000874904590943614	0	0.001	1
AC090398.2	1	-0.00055759782840689	0	0.001	1
C18orf63	1	-0.00152033756107099	0	0.002	1
AC015819.2	1	-0.000545934039651925	0	0.001	1
AC015819.1	1	-0.000214750457060028	0	0	1
AC012101.1	1	-0.000420773616421384	0	0.001	1
AC090812.1	1	-0.000312829581215223	0	0	1
AC090338.1	1	-0.00125301268975192	0	0.002	1
LINC01898	1	-0.000249525830101906	0	0.001	1
AC021506.1	1	-0.000664057222842572	0	0.001	1
AC011095.1	1	-0.000936605739394734	0	0.002	1
AC103808.6	1	-0.00107585296693091	0	0.002	1
AC103808.3	1	-0.000752767118770915	0	0.002	1
AC103808.5	1	-0.000336892699908675	0	0.001	1
AC034110.1	1	-0.000376461209165415	0	0	1
LINC01879	1	-0.00108087197351355	0	0.002	1
AC093330.3	1	-0.00110124898539932	0	0.002	1
AC018529.1	1	-0.00228786497862095	0	0.004	1
LINC01029	1	-9.42775646445709e-05	0	0	1
AC134978.1	1	0	0	0	1
AC107892.1	1	0	0	0	1
AC087399.1	1	-0.000106500270343909	0	0	1
AC012572.1	1	0	0	0	1
AC044873.1	1	0	0	0	1
AC091027.1	1	0	0	0	1
AC018445.1	1	-2.51832078281742e-05	0	0	1
AC018445.6	1	-0.000164643784922768	0	0	1
AC068473.2	1	-0.000150078084142963	0	0	1
AC021594.1	1	-8.01546569983129e-05	0	0	1
AC008993.3	1	0	0	0	1
FAM138F	1	0	0	0	1
AC016588.1	1	-0.000262676050962209	0	0	1
THEG	1	-0.00334053955242074	0	0.005	1
AC010641.1	1	-4.56491396901484e-05	0	0	1
AC009005.1	1	-0.00230070512782463	0	0.005	1
AC006273.1	1	0	0	0	1
AC005379.1	1	0	0	0	1
AC005391.1	1	-0.00031834773419132	0	0.001	1
AC004528.1	1	-0.0023217460492	0	0.004	1
CNN2	1	-0.00128406226899212	0	0.002	1
AC027307.2	1	-0.00134424326624988	0	0.002	1
AC005256.1	1	0	0	0	1
AC012615.3	1	-9.952079160217e-05	0	0	1
AC012615.4	1	-5.27444352974538e-05	0	0	1
AC012615.5	1	-0.000292033774810331	0	0	1
ADAT3	1	-0.000861996068773399	0	0.001	1
AC006538.3	1	-8.73824328668074e-05	0	0	1
AC006538.4	1	-0.000716941363886187	0	0.001	1
AC005262.2	1	-3.85664670864078e-05	0	0	1
KF456478.1	1	-0.00100033426562212	0	0.002	1
AC005264.1	1	-0.000473255109258689	0	0.001	1
S1PR4	1	-9.64782310364273e-05	0	0	1
SMIM24	1	-0.00142610989149016	0	0.002	1
AC005551.1	1	0	0	0	1
AC004637.1	1	0	0	0	1
AC005954.1	1	-0.000172863105111623	0	0	1
AC016586.1	1	-5.94433314062893e-05	0	0	1
EBI3	1	-0.00141589716092156	0	0.002	1
AC011498.2	1	-0.000514969638654968	0	0.001	1
AC011498.6	1	-0.00098896885308608	0	0.001	1
AC027319.1	1	-0.000128308888596167	0	0	1
ARRDC5	1	-0.00148069020966195	0	0.003	1
AC022517.1	1	-0.000135017020244035	0	0	1
AC005790.1	1	-5.95305101366868e-05	0	0	1
ZNRF4	1	-0.000541197280843635	0	0.001	1
FUT3	1	-0.000344493187856797	0	0	1
AC010503.4	1	-0.000268177884152785	0	0.001	1
AC008760.1	1	-8.48642011978257e-05	0	0	1
AC025278.1	1	0	0	0	1
MBD3L2B	1	0	0	0	1
MBD3L5	1	0	0	0	1
MBD3L4	1	0	0	0	1
MBD3L2	1	0	0	0	1
MBD3L3	1	0	0	0	1
AC008878.4	1	-1.71694261229026e-05	0	0	1
PCP2	1	-0.000242476767226714	0	0	1
RETN	1	0	0	0	1
LRRC8E	1	-0.00125713657801471	0	0.002	1
AC010336.4	1	-0.000465516765609416	0	0.001	1
AC092316.1	1	-9.74585707174054e-05	0	0	1
ACTL9	1	0	0	0	1
OR2Z1	1	-0.000110809972801358	0	0	1
AC008734.1	1	0	0	0	1
AC008734.2	1	-0.000285738769468247	0	0.001	1
OR1M1	1	-0.000557590009278983	0	0.001	1
OR7G2	1	-0.000370925187242614	0	0.001	1
OR7G1	1	0	0	0	1
OR7G3	1	0	0	0	1
OR7D4	1	-0.000764959186848135	0	0.001	1
OR7E24	1	0	0	0	1
AC008759.3	1	-9.33287670740812e-05	0	0	1
AC008759.2	1	-0.00151213209091993	0	0.003	1
AC008742.1	1	-0.00027989419115767	0	0	1
RDH8	1	-0.000651021478231047	0	0.001	1
AC011511.3	1	-0.000667635212043969	0	0.001	1
AC011461.1	1	-0.000171069063061971	0	0	1
ACP5	1	-0.00044214242184517	0	0.001	1
AC010422.4	1	-0.00113241028089184	0	0.002	1
GNG14	1	-0.000619459042713945	0	0.001	1
AC018761.4	1	-0.000100597824682055	0	0	1
AC018761.3	1	0	0	0	1
AC020934.2	1	-0.000198212724632108	0	0	1
KLF1	1	-0.00022723360710333	0	0	1
AC007787.1	1	-7.04716794487305e-05	0	0	1
AC005546.1	1	-0.000213297413243843	0	0	1
AC011446.1	1	-0.000859196274541942	0	0.001	1
AC011446.2	1	-0.000652070187998819	0	0.001	1
AC022098.2	1	0	0	0	1
C19orf67	1	-0.000389447610146891	0	0.001	1
AC011509.1	1	0	0	0	1
CLEC17A	1	-0.00131821118360045	0	0.002	1
OR7A5	1	-0.000396948045084444	0	0	1
OR7A10	1	-0.000359992933470435	0	0.001	1
OR7C2	1	0	0	0	1
EPHX3	1	-0.00187872468067389	0	0.003	1
AC093072.1	1	-1.0644136363978e-05	0	0	1
CYP4F12	1	-0.00075602063977235	0	0.001	1
OR10H2	1	0	0	0	1
OR10H3	1	-3.52213065286573e-05	0	0	1
LINC01764	1	-0.00032598449634487	0	0.001	1
UCA1	1	-2.48645297862371e-05	0	0	1
CYP4F2	1	-0.000263134827092224	0	0.001	1
OR10H4	1	0	0	0	1
LINC00661	1	-0.000637513222788796	0	0.001	1
LINC00905	1	-3.56745276794601e-05	0	0	1
LINC01855	1	0	0	0	1
AC008894.1	1	0	0	0	1
AC008764.5	1	-4.14766546217949e-05	0	0	1
AC008737.3	1	-1.93638045435424e-05	0	0	1
F2RL3	1	-0.00189221857814283	0	0.003	1
AC020908.2	1	-0.000418778666632585	0	0.001	1
AC020913.2	1	-0.000179886089394064	0	0	1
AC010463.2	1	-0.000105254400326903	0	0	1
CCDC194	1	-0.00103153387190377	0	0.002	1
AC010319.5	1	0	0	0	1
AC008761.2	1	-0.000461671689548927	0	0.001	1
AC005387.1	1	-0.00024112047530325	0	0	1
AC005253.2	1	-0.000367477825710526	0	0	1
GDF1	1	-9.81877224783586e-05	0	0	1
AC092067.1	1	-0.000112644517526371	0	0	1
AC011477.3	1	-0.00308412610750863	0	0.005	1
AC073539.1	1	-0.000287312405676759	0	0.001	1
AC073539.3	1	-0.000107254570253533	0	0	1
AC011516.1	1	-0.000825902502350647	0	0.001	1
AC011467.7	1	-0.000111862404492995	0	0	1
LINC01785	1	-0.000444426428457596	0	0.001	1
AC020905.1	1	-0.000423577842577428	0	0.001	1
AC093074.1	1	-0.000183538983271235	0	0	1
AC079466.1	1	-0.000713014649470953	0	0.001	1
AC011505.1	1	-9.00525180473312e-05	0	0	1
AC007786.2	1	-0.000134309066720872	0	0	1
AC011474.3	1	0	0	0	1
LINC01834	1	-0.000348007801761577	0	0	1
AC020897.1	1	0	0	0	1
AC011525.1	1	-8.98386465923309e-05	0	0	1
AC011525.2	1	-7.30068968460427e-05	0	0	1
LINC01782	1	-6.98726684375593e-05	0	0	1
AC074139.1	1	-0.00259297432124417	0	0.004	1
AC008736.2	1	-7.91691549873846e-05	0	0	1
AC008738.7	1	0	0	0	1
AC008738.4	1	-0.000370954947759182	0	0.001	1
AC008738.6	1	0	0	0	1
AC008738.3	1	-1.45392231185489e-05	0	0	1
AC008738.5	1	0	0	0	1
AC010485.1	1	-4.65671494508503e-05	0	0	1
AC008556.1	1	-0.000211036233241635	0	0	1
AC008555.1	1	0	0	0	1
LINC01838	1	-7.46950832728542e-05	0	0	1
AC020907.3	1	-0.000678187337110287	0	0.001	1
FXYD3	1	-0.000404422455095221	0	0.001	1
FAM187B	1	-0.000302570134548728	0	0.001	1
U62631.1	1	-5.10881290480237e-05	0	0	1
FFAR1	1	-0.000131054346409392	0	0	1
FFAR3	1	0	0	0	1
GPR42	1	0	0	0	1
LINC01531	1	-0.000797010260166029	0	0.002	1
AC002511.2	1	-0.000126498892414436	0	0	1
AC002511.1	1	-0.000151039406858846	0	0	1
FFAR2	1	-0.00048967635316626	0	0.001	1
PMIS2	1	-0.000212316822945061	0	0	1
AC002115.1	1	-0.000317484867682029	0	0	1
AC002398.2	1	-0.000707385148896241	0	0.001	1
AC011465.1	1	-0.000445894485304147	0	0.001	1
AC011479.3	1	-0.000675391805041564	0	0.001	1
C19orf33	1	-0.001731104293383	0	0.002	1
AC005625.1	1	-2.43992942849963e-05	0	0	1
AC005789.1	1	0	0	0	1
AC067969.2	1	-4.51222127505679e-05	0	0	1
LGALS7	1	-0.00026756860425141	0	0	1
AC104534.1	1	-0.00127404829594221	0	0.002	1
SYCN	1	0	0	0	1
IFNL3	1	-0.000113072061258397	0	0	1
IFNL2	1	0	0	0	1
IFNL1	1	0	0	0	1
AC011500.3	1	-0.000647387709249335	0	0.001	1
LGALS14	1	-0.000221611570330186	0	0.001	1
CLC	1	-0.000449384590836327	0	0.001	1
LEUTX	1	-0.000533236512299396	0	0.001	1
AC010271.1	1	-9.13778674634917e-05	0	0	1
AC011510.1	1	-0.000123091714648629	0	0	1
AC011462.2	1	-4.13115411385986e-05	0	0	1
B3GNT8	1	-0.00369189006940981	0	0.005	1
ERICH4	1	-2.78058567044066e-05	0	0	1
AC243960.3	1	0	0	0	1
LINC01480	1	-0.000178176136960568	0	0	1
AC243960.1	1	-0.000461535823042399	0	0.001	1
CEACAM7	1	-0.000503168976664993	0	0.001	1
CEACAM5	1	-0.000565176310506115	0	0.001	1
CEACAM6	1	-0.000364592934801198	0	0.001	1
CEACAM3	1	-0.000478800828027599	0	0.001	1
AC243967.3	1	-0.000131586598584377	0	0	1
AC010247.1	1	-0.000723799481762038	0	0.001	1
AC011497.1	1	-1.87906465654261e-05	0	0	1
AC005392.1	1	-0.000298145478282304	0	0	1
L34079.3	1	-0.000101173002766821	0	0	1
IRGC	1	-0.000459658516124803	0	0.001	1
AC067968.2	1	-0.000782700967789523	0	0.002	1
AC138470.2	1	-0.00111907879606219	0	0.002	1
AC245748.3	1	0	0	0	1
CEACAM16	1	-0.000207417383372869	0	0	1
AC092306.1	1	0	0	0	1
GPR4	1	-0.000465300264258048	0	0.001	1
AC006262.3	1	-5.98014015899294e-05	0	0	1
IGFL1	1	-2.98137954978385e-05	0	0	1
AC007193.3	1	-0.000189205656066743	0	0	1
AC008622.2	1	-0.000167166590892872	0	0	1
CARD8-AS1	1	-0.00106728453805471	0	0.001	1
SPACA4	1	0	0	0	1
IZUMO1	1	-0.00379815766577016	0	0.005	1
FGF21	1	0	0	0	1
AC026803.2	1	-7.6421243692808e-05	0	0	1
LHB	1	-5.51745441082516e-05	0	0	1
AC008687.4	1	-1.56150085267051e-05	0	0	1
CGB3	1	0	0	0	1
CGB2	1	-3.44972689630406e-05	0	0	1
CGB1	1	0	0	0	1
CGB5	1	0	0	0	1
CGB8	1	0	0	0	1
CGB7	1	-6.66799008102746e-05	0	0	1
AC008687.2	1	0	0	0	1
NTF4	1	-0.000107663666631076	0	0	1
AC008687.3	1	0	0	0	1
AC010524.1	1	-2.05619100167939e-05	0	0	1
PTH2	1	0	0	0	1
GFY	1	-5.84406580143954e-05	0	0	1
SLC17A7	1	-0.00165468261362841	0	0.003	1
AC018766.1	1	-0.000840438789021177	0	0.002	1
SIGLEC11	1	-0.000936312820677432	0	0.001	1
AC008743.1	1	-0.000174176495855282	0	0	1
GPR32	1	0	0	0	1
KLK1	1	-1.25792931293176e-05	0	0	1
KLK8	1	-0.00193218935850295	0	0.002	1
KLK9	1	-8.64546568785689e-05	0	0	1
AC011473.2	1	-0.000344897345963608	0	0.001	1
KLK12	1	-0.000380837120914555	0	0.001	1
AC011473.3	1	-0.000107543506162792	0	0	1
KLK13	1	-0.0010765319417109	0	0.002	1
AC008750.4	1	-0.00132253432602833	0	0.002	1
AC008750.1	1	0	0	0	1
CEACAM18	1	-0.000127312974174127	0	0	1
SIGLEC12	1	0	0	0	1
AC020914.1	1	0	0	0	1
AC018755.4	1	-3.42138385815487e-05	0	0	1
SIGLEC14	1	0	0	0	1
AC018755.5	1	0	0	0	1
AC006272.1	1	-2.55333333541917e-05	0	0	1
AC011468.3	1	-0.000377540297487312	0	0.001	1
AC022150.3	1	0	0	0	1
ERVV-1	1	-0.000250685035320527	0	0	1
ERVV-2	1	-0.000967034484252861	0	0.002	1
AC092070.1	1	-0.000111725974423536	0	0	1
VN1R4	1	0	0	0	1
AC008753.3	1	-1.78031676342275e-05	0	0	1
AC008753.2	1	0	0	0	1
AC008440.2	1	-0.00150898825117095	0	0.002	1
AC245052.1	1	-7.86142565855848e-05	0	0	1
AC245052.7	1	-0.000195438988353898	0	0	1
LILRA6	1	-0.00146992348561303	0	0.002	1
LILRB5	1	-0.000455146667063868	0	0.001	1
LILRB2	1	-0.000139967990448081	0	0	1
LILRA4	1	-0.000179917361884579	0	0	1
LILRA2	1	-0.0012575735503103	0	0.002	1
AC245036.5	1	0	0	0	1
LILRA1	1	-0.000226919512423285	0	0	1
LILRB1	1	-0.000376126512711952	0	0	1
LILRB1-AS1	1	0	0	0	1
KIR3DL3	1	0	0	0	1
KIR2DL3	1	0	0	0	1
KIR2DL1	1	-3.43555523933255e-05	0	0	1
KIR2DL4	1	-3.06129103841445e-05	0	0	1
KIR3DL1	1	-8.49187103416025e-05	0	0	1
KIR3DL2	1	-3.17481678727821e-05	0	0	1
AC245128.3	1	0	0	0	1
NCR1	1	-0.000493114049151597	0	0.001	1
TNNI3	1	-0.000364817567521961	0	0.001	1
AC020922.4	1	-0.00137143952218403	0	0.002	1
FAM71E2	1	-0.00054504265963492	0	0.001	1
TMEM190	1	-0.00242139070533215	0	0.003	1
C19orf85	1	-0.000214432741043165	0	0	1
AC008735.3	1	-0.000734425161852218	0	0.001	1
SBK2	1	-0.000280697582894111	0	0	1
AC008735.4	1	-0.000557975402682864	0	0.001	1
AC010525.1	1	-0.000422981457666016	0	0.001	1
RFPL4A	1	0	0	0	1
RFPL4AL1	1	0	0	0	1
NLRP13	1	-0.00153371750794293	0	0.002	1
ZSCAN5B	1	-0.000458030039616374	0	0.001	1
ZSCAN5C	1	-5.60919416364092e-05	0	0	1
AC005261.3	1	-8.70462042126949e-05	0	0	1
ZSCAN4	1	-0.000911938158321114	0	0.002	1
RNF225	1	0	0	0	1
LINC02560	1	-0.000522809718958914	0	0.001	1
ZNF446	1	-0.0363738335677433	0.15	0.123	1
DEFB125	1	-0.000334700934800886	0	0	1
DEFB126	1	-3.99994648139785e-05	0	0	1
DEFB127	1	-8.28536339887275e-05	0	0	1
DEFB128	1	0	0	0	1
DEFB129	1	0	0	0	1
DEFB132	1	0	0	0	1
AL034548.2	1	-0.000317851879219481	0	0.001	1
TCF15	1	-0.00498309129410566	0	0.007	1
SIRPB2	1	-0.00141500726218515	0	0.002	1
SIRPG-AS1	1	-0.000225149508111924	0	0	1
C20orf141	1	0	0	0	1
TMEM239	1	-4.50375954237478e-05	0	0	1
OXT	1	-0.00062329123751139	0	0.001	1
AVP	1	-0.00525969344844732	0	0.005	1
AL356414.1	1	-0.000122247604671695	0	0	1
AL139350.1	1	-0.00019261482088561	0	0.001	1
PRNT	1	-0.000159695959480361	0	0	1
AL121757.3	1	0	0	0	1
AL121757.1	1	-0.000172855041618498	0	0	1
LINC01729	1	-8.26776283707435e-05	0	0	1
LINC01713	1	0	0	0	1
AL080248.1	1	0	0	0	1
LINC01751	1	-8.24150175702643e-05	0	0	1
LINC01706	1	-0.000346955916972512	0	0	1
AL353612.1	1	-0.00147505993266286	0	0.002	1
AL034427.1	1	-0.00421193409325633	0	0.006	1
AL023913.1	1	-9.42518102263605e-05	0	0	1
AL034430.1	1	0	0	0	1
AL034430.2	1	0	0	0	1
AL158042.1	1	-0.000429227970411329	0	0.001	1
AL109837.2	1	-4.19497064664229e-05	0	0	1
AL136460.1	1	-0.000371297814946634	0	0.001	1
AL078623.1	1	0	0	0	1
AL133331.1	1	-0.000989159815743172	0	0.001	1
OTOR	1	-0.00055312333853546	0	0.001	1
AL121892.1	1	-0.000113592414681477	0	0	1
AL132765.2	1	-0.00057725546814173	0	0.001	1
AL035045.1	1	-3.91438149756643e-05	0	0	1
AL049646.3	1	0	0	0	1
AL049646.2	1	0	0	0	1
LINC00851	1	-0.000338291990453109	0	0.001	1
C20orf78	1	-0.00161389403865813	0	0.003	1
SCP2D1	1	-0.000177089653738281	0	0	1
AL136090.1	1	-0.00010984613650453	0	0	1
AL049648.1	1	-0.000225958436603025	0	0	1
AL133465.1	1	-3.24433828404369e-05	0	0	1
AL121759.2	1	-0.000320719063118217	0	0.001	1
NKX2-4	1	0	0	0	1
AL158013.1	1	-6.0983493144396e-05	0	0	1
NKX2-2	1	-0.00279078980304984	0	0.005	1
NKX2-2-AS1	1	-3.31664489251662e-05	0	0	1
PAX1	1	-0.000103940006331867	0	0	1
LINC01432	1	-6.19752182311074e-05	0	0	1
AL035258.1	1	-7.23563290186824e-05	0	0	1
LINC01427	1	-0.000606647147436659	0	0.001	1
AL133464.1	1	-0.000482967245082271	0	0.001	1
LINC00261	1	-0.000325635729896865	0	0	1
FOXA2	1	-0.000405275718024648	0	0	1
LNCNEF	1	-0.000161931611679208	0	0	1
AL049651.1	1	-0.000114288189418875	0	0	1
SSTR4	1	-0.000118121170828193	0	0	1
LINC00656	1	0	0	0	1
CSTL1	1	-3.43999328469289e-05	0	0	1
CST11	1	-9.49682950090858e-05	0	0	1
AL096677.2	1	0	0	0	1
AL109954.1	1	0	0	0	1
AL109954.2	1	0	0	0	1
CST8	1	0	0	0	1
CST9L	1	-1.22223910807298e-05	0	0	1
CST9	1	0	0	0	1
AL121894.2	1	-0.000265415494812616	0	0.001	1
AL121894.1	1	0	0	0	1
CST4	1	0	0	0	1
AL591074.2	1	-2.85987750927846e-05	0	0	1
CST1	1	-1.81600466601371e-05	0	0	1
AL591074.1	1	-3.40389044416833e-05	0	0	1
CST2	1	0	0	0	1
CST5	1	0	0	0	1
GGTLC1	1	-1.33994860837357e-05	0	0	1
AL110503.1	1	0	0	0	1
AL035661.1	1	-0.000174081898623547	0	0	1
CST7	1	-0.00142034337866902	0	0.002	1
AL121772.2	1	-9.47943651721369e-05	0	0	1
AL391119.1	1	0	0	0	1
DEFB115	1	0	0	0	1
DEFB116	1	-0.000159474152002687	0	0	1
DEFB118	1	-0.000105516833862456	0	0	1
DEFB119	1	-0.000739723590340397	0	0.001	1
DEFB121	1	-0.00018531164404059	0	0	1
DEFB123	1	-0.000725473474464915	0	0.001	1
DEFB124	1	-0.00054918309445192	0	0.001	1
REM1	1	-0.0001918966271161	0	0	1
LINC00028	1	0	0	0	1
MCTS2P	1	0	0	0	1
COX4I2	1	-1.96591143757955e-05	0	0	1
FOXS1	1	-0.000409737973746899	0	0.001	1
AL049539.1	1	-0.000511733817998818	0	0.001	1
AL034550.1	1	-0.00199138410943299	0	0.003	1
AL133343.1	1	0	0	0	1
SUN5	1	-0.000290527355136383	0	0	1
BPIFB6	1	0	0	0	1
BPIFB3	1	-0.000124971216985815	0	0	1
AL121901.1	1	-0.000548772523667674	0	0.001	1
BPIFA1	1	0	0	0	1
AL121906.1	1	-0.000269540797995833	0	0	1
AL050349.1	1	-0.000198650359666991	0	0	1
AL356299.2	1	-0.000306118787931827	0	0	1
ITCH-IT1	1	-0.000856265151853444	0	0.002	1
AL356652.1	1	-0.000235915589197849	0	0	1
FAM83C	1	-0.000294838348351453	0	0.001	1
GDF5OS	1	-0.000509121186219456	0	0.001	1
AL035420.2	1	-0.00090002047790234	0	0.002	1
AL136172.1	1	-0.00097662056030744	0	0.002	1
GHRH	1	-0.000416243573458736	0	0.001	1
LINC00489	1	-0.000277837632701552	0	0	1
AL031651.1	1	-0.000170533132751706	0	0	1
AL359555.1	1	-0.00144512395422971	0	0.002	1
AL391095.2	1	-0.000120090531834541	0	0	1
AL009050.1	1	-0.000159203417306636	0	0	1
AL035665.1	1	-0.000234610510062328	0	0	1
EMILIN3	1	-0.000579874605605364	0	0.001	1
AL031656.1	1	-0.00101010202554552	0	0.002	1
GTSF1L	1	0	0	0	1
LINC01728	1	0	0	0	1
AL035447.1	1	0	0	0	1
AL117382.1	1	-0.000228773298075891	0	0	1
AL117382.2	1	0	0	0	1
STK4-AS1	1	-0.000992881717132159	0	0.002	1
PI3	1	-0.000351477726231577	0	0	1
SEMG2	1	-0.000749073349584413	0	0.001	1
SLPI	1	-0.000413112832650564	0	0.001	1
AL021578.1	1	0	0	0	1
AL031663.2	1	-0.00125206996087226	0	0.002	1
SPINT3	1	-0.000394569457633955	0	0	1
EPPIN	1	-0.000548860142485252	0	0.001	1
WFDC10A	1	-9.66844387771063e-05	0	0	1
SPINT4	1	-0.0026976889545123	0	0.003	1
UBE2C	1	-0.00104344310728987	0	0.002	1
SPATA25	1	-0.00170549449297786	0	0.003	1
AL008726.1	1	-0.000338707637690146	0	0.001	1
OCSTAMP	1	-0.000798323039667123	0	0.001	1
AL354766.2	1	-0.000115928969534771	0	0	1
AL354813.1	1	-0.00140595217617299	0	0.002	1
AL357558.2	1	0	0	0	1
AL357558.1	1	0	0	0	1
AL357558.3	1	-0.000315439366295935	0	0.001	1
LINC01523	1	0	0	0	1
AL139351.2	1	-0.000446084414726394	0	0.001	1
AL139351.1	1	-0.000148565232337298	0	0	1
AL136102.1	1	-0.000181210393790176	0	0	1
AL121888.2	1	-0.000386524439601497	0	0.001	1
LINC00494	1	-0.00100787294423605	0	0.002	1
AL137078.2	1	-3.29676460197708e-05	0	0	1
AL049541.1	1	-9.41378244084572e-05	0	0	1
AL049541.2	1	-9.16233571517005e-05	0	0	1
TRERNA1	1	-4.05589909268634e-05	0	0	1
AL109610.1	1	-0.000128466533204987	0	0	1
AL049765.1	1	-0.000494117011952931	0	0.001	1
AL161945.1	1	-0.000150026056483643	0	0	1
AC005914.1	1	-0.000117831390304758	0	0	1
AC006076.1	1	-0.00197225530125409	0	0.003	1
AC005220.1	1	-0.000273368490398696	0	0	1
LINC01441	1	-0.000651563322048434	0	0.001	1
AL160413.1	1	-4.8957536371121e-05	0	0	1
AL109828.1	1	-0.000345959812440671	0	0	1
MC3R	1	-0.000718012608248915	0	0.001	1
AL139824.1	1	-2.79170882604469e-05	0	0	1
TFAP2C	1	-0.00029035412028717	0	0	1
AL133232.1	1	0	0	0	1
AL157414.2	1	0	0	0	1
AL157414.1	1	-0.000336109794265329	0	0	1
AL157414.4	1	-0.00026221934364398	0	0	1
BMP7-AS1	1	-4.94407167539543e-05	0	0	1
SPO11	1	-0.000152242222184447	0	0	1
MTRNR2L3	1	-0.000677172522082364	0	0.001	1
AL109955.2	1	-0.000704409913821173	0	0.001	1
PCK1	1	-0.00230106822250497	0	0.001	1
AL035541.1	1	-2.04018898320967e-05	0	0	1
AL354984.1	1	0	0	0	1
LINC01742	1	0	0	0	1
AL354984.2	1	0	0	0	1
AL139349.1	1	-6.54187707714711e-05	0	0	1
AL132655.3	1	-5.82791021238205e-05	0	0	1
AL132655.1	1	-0.000389115019732331	0	0.001	1
AL035250.1	1	-0.000176341205090078	0	0	1
AL035250.2	1	-0.000209188881949017	0	0	1
AL389889.2	1	-3.18040461078108e-05	0	0	1
AL389889.1	1	0	0	0	1
AL139348.1	1	0	0	0	1
AL121910.1	1	0	0	0	1
LINC01718	1	0	0	0	1
AL365229.1	1	-0.00108649467357487	0	0.002	1
BX640515.1	1	-0.000963422083468468	0	0.002	1
RBBP8NL	1	0	0	0	1
GATA5	1	-7.92245062099236e-05	0	0	1
AL499627.2	1	0	0	0	1
AL499627.1	1	0	0	0	1
AL450469.2	1	0	0	0	1
AL450469.1	1	-1.90614237738703e-05	0	0	1
AL357033.4	1	-0.000388706312409151	0	0.001	1
AL357033.3	1	-9.85864256047227e-05	0	0	1
SLCO4A1-AS1	1	-0.0014619914305231	0	0.003	1
LINC00686	1	-0.000207755244794403	0	0	1
AL357033.2	1	-0.000117107336439145	0	0	1
BHLHE23	1	-3.22099946727848e-05	0	0	1
LINC00029	1	-2.9717484560747e-05	0	0	1
AL096828.6	1	0	0	0	1
AL096828.2	1	-0.000114776911231531	0	0	1
AL096828.5	1	-0.000945902272369763	0	0.002	1
AL096828.3	1	-0.000332773116564576	0	0.001	1
BIRC7	1	-0.000223512914599885	0	0.001	1
AL121827.2	1	0	0	0	1
AL353658.1	1	-0.000864261701489602	0	0.002	1
SRMS	1	0	0	0	1
AL121829.2	1	-0.000209497795239816	0	0	1
AL121845.4	1	-0.000178273108562711	0	0	1
AL355803.1	1	-4.05964154500186e-05	0	0	1
NPBWR2	1	0	0	0	1
FP565260.4	1	0	0	0	1
FP565260.3	1	-0.000361805483685398	0	0.001	1
FP565260.5	1	-0.000272663904010117	0	0	1
LINC01670	1	0	0	0	1
FP236315.3	1	-1.52208891246083e-05	0	0	1
CU639417.1	1	0	0	0	1
CU639417.4	1	-0.000582987361527537	0	0.001	1
CU639417.5	1	0	0	0	1
CU633906.1	1	-0.00012472351992592	0	0	1
CBSL	1	-0.000459330782683689	0	0.001	1
FP236240.1	1	0	0	0	1
CRYAA2	1	0	0	0	1
CU638689.1	1	0	0	0	1
FP475955.2	1	0	0	0	1
CU634019.2	1	0	0	0	1
CU633904.1	1	-0.000214577709147248	0	0	1
FP671120.7	1	-0.00100181642596637	0	0.002	1
CR382287.2	1	-0.000883826460769202	0	0.001	1
AP003900.1	1	-0.00263821283312325	0	0.005	1
IGHV1OR21-1	1	0	0	0	1
AP001464.1	1	-0.000770933884551723	0	0.001	1
AJ239318.1	1	-0.000125372284221306	0	0	1
LINC01674	1	-0.000456820349752791	0	0.001	1
POTED	1	-6.3283552449482e-05	0	0	1
AL050303.1	1	0	0	0	1
AJ009632.1	1	0	0	0	1
AP000432.1	1	-3.6043022204514e-05	0	0	1
AL109763.1	1	0	0	0	1
AL157359.1	1	-0.000912367549914242	0	0.001	1
AP000431.2	1	0	0	0	1
AP000431.1	1	0	0	0	1
AP000855.1	1	0	0	0	1
LINC01683	1	-8.81042444903022e-05	0	0	1
LINC02573	1	0	0	0	1
AF241725.1	1	-0.000104141917395603	0	0	1
AP000472.1	1	-0.000330171694584141	0	0.001	1
LINC00308	1	-9.79897188383096e-05	0	0	1
AP000459.1	1	-2.85093393383554e-05	0	0	1
AP000961.1	1	-0.000655804751219476	0	0.001	1
AP000474.1	1	0	0	0	1
AP000477.2	1	0	0	0	1
AP000235.1	1	-0.00108646919243835	0	0.002	1
AP001595.1	1	0	0	0	1
AP001596.2	1	-5.52797020974634e-05	0	0	1
LINC00161	1	-0.000477211641951515	0	0.001	1
BACH1-IT1	1	-0.00089569087794348	0	0.002	1
BACH1-IT3	1	-0.000434249352396665	0	0.001	1
AF096876.1	1	-0.000456040439180453	0	0.001	1
CLDN17	1	0	0	0	1
LINC00307	1	0	0	0	1
CLDN8	1	-0.000124884801588992	0	0	1
KRTAP24-1	1	0	0	0	1
KRTAP25-1	1	0	0	0	1
KRTAP26-1	1	0	0	0	1
KRTAP27-1	1	0	0	0	1
KRTAP23-1	1	0	0	0	1
KRTAP13-2	1	0	0	0	1
KRTAP13-1	1	0	0	0	1
KRTAP13-3	1	0	0	0	1
KRTAP13-4	1	0	0	0	1
KRTAP15-1	1	0	0	0	1
KRTAP19-1	1	0	0	0	1
KRTAP19-2	1	0	0	0	1
KRTAP19-3	1	0	0	0	1
KRTAP19-4	1	0	0	0	1
KRTAP19-5	1	0	0	0	1
KRTAP19-6	1	0	0	0	1
KRTAP19-7	1	-6.81365964011181e-05	0	0	1
KRTAP22-2	1	0	0	0	1
KRTAP6-3	1	0	0	0	1
KRTAP6-2	1	0	0	0	1
KRTAP22-1	1	0	0	0	1
KRTAP6-1	1	-2.55410669491043e-05	0	0	1
KRTAP20-1	1	0	0	0	1
KRTAP20-4	1	0	0	0	1
KRTAP20-2	1	0	0	0	1
KRTAP20-3	1	0	0	0	1
KRTAP21-3	1	0	0	0	1
KRTAP21-2	1	-0.000111004200205733	0	0	1
KRTAP21-1	1	-6.40725649597686e-05	0	0	1
KRTAP8-1	1	0	0	0	1
KRTAP7-1	1	0	0	0	1
KRTAP11-1	1	0	0	0	1
KRTAP19-8	1	0	0	0	1
HUNK-AS1	1	-0.000108566991435657	0	0	1
LINC01690	1	-0.000787122018865441	0	0.001	1
LINC00945	1	-0.000163611554603936	0	0	1
AP000289.1	1	-0.000207411570609701	0	0	1
AP000290.1	1	-0.000155149554809322	0	0	1
LINC01548	1	-0.000315143123211883	0	0	1
AP000569.1	1	-0.000733593342330022	0	0.001	1
FAM243A	1	0	0	0	1
SMIM34A	1	0	0	0	1
AF015262.1	1	-6.68967729592053e-05	0	0	1
AF015720.1	1	-7.63811166741006e-05	0	0	1
AP000696.2	1	0	0	0	1
AP000696.3	1	-2.59617565208138e-05	0	0	1
AP000697.1	1	-5.55385380991442e-05	0	0	1
RIPPLY3	1	-0.0016722248262619	0	0.003	1
KCNJ6-AS1	1	-0.000382156972308483	0	0.001	1
DSCR4	1	-0.000204866146213103	0	0	1
DSCR4-IT1	1	-2.42037887590605e-05	0	0	1
KCNJ15	1	-0.00213468639990519	0	0.003	1
DSCR10	1	0	0	0	1
AP001434.1	1	0	0	0	1
LINC01423	1	0	0	0	1
AP001037.1	1	-0.000840771705189057	0	0.002	1
AP001042.2	1	-0.000103583150311754	0	0	1
AP001042.3	1	-0.000536646315209442	0	0.001	1
AF064858.2	1	-0.000598256314239413	0	0.001	1
BACE2-IT1	1	-2.81712307641246e-05	0	0	1
AP001610.3	1	0	0	0	1
AP006748.1	1	0	0	0	1
AP006748.2	1	0	0	0	1
LINC00111	1	-2.98568989108011e-05	0	0	1
LINC00112	1	0	0	0	1
RIPK4	1	-0.000184372148953416	0	0	1
AP001615.1	1	0	0	0	1
AP001619.2	1	-6.50002271569268e-05	0	0	1
TFF3	1	-5.57890022854528e-05	0	0	1
TFF2	1	0	0	0	1
TFF1	1	0	0	0	1
AP001625.3	1	-0.000130551290640296	0	0	1
AP001625.1	1	0	0	0	1
LINC01671	1	-0.00060025875853697	0	0.001	1
LINC01668	1	-0.00042819348792318	0	0.001	1
AP001630.1	1	-0.000201975458476385	0	0	1
FRGCA	1	-4.04584502775466e-05	0	0	1
AP001631.1	1	0	0	0	1
CRYAA	1	0	0	0	1
LINC00322	1	0	0	0	1
LINC01679	1	0	0	0	1
AP001046.1	1	-1.67899683170491e-05	0	0	1
SIK1	1	0	0	0	1
LINC00319	1	0	0	0	1
AP001048.1	1	0	0	0	1
H2BFS	1	0	0	0	1
AATBC	1	-0.0024469334348013	0	0.004	1
AP001059.3	1	-8.54667591473092e-05	0	0	1
AP001059.2	1	-0.000340465990308252	0	0	1
DNMT3L	1	-0.000569146011168097	0	0.001	1
AP001059.1	1	0	0	0	1
AP001063.1	1	-1.86476356582259e-05	0	0	1
AP001065.4	1	-6.69523807655498e-05	0	0	1
KRTAP10-1	1	0	0	0	1
KRTAP10-2	1	0	0	0	1
KRTAP10-3	1	0	0	0	1
KRTAP10-4	1	-0.00276276301730617	0	0.004	1
KRTAP10-5	1	0	0	0	1
KRTAP10-6	1	0	0	0	1
KRTAP10-7	1	0	0	0	1
KRTAP10-8	1	0	0	0	1
KRTAP10-9	1	0	0	0	1
KRTAP10-10	1	0	0	0	1
KRTAP10-11	1	-0.000103141399447603	0	0	1
KRTAP12-4	1	0	0	0	1
KRTAP12-3	1	0	0	0	1
KRTAP12-2	1	0	0	0	1
KRTAP12-1	1	0	0	0	1
KRTAP10-12	1	0	0	0	1
LINC01424	1	-0.00388219856391886	0	0.007	1
ITGB2-AS1	1	-0.00163456947629535	0	0.003	1
AL844908.1	1	-0.000155890456950907	0	0	1
LINC00163	1	0	0	0	1
PICSAR	1	-3.6490126269913e-05	0	0	1
AL133499.1	1	-8.08593938504962e-05	0	0	1
BX322557.1	1	-0.000555238554427145	0	0.001	1
LINC00316	1	-0.000373443797173423	0	0.001	1
BX322559.1	1	-2.51375400068131e-05	0	0	1
COL18A1-AS2	1	-0.000245329600334128	0	0	1
AP001476.1	1	-0.000175139602470545	0	0	1
AP001476.3	1	0	0	0	1
AP001476.2	1	0	0	0	1
AP001471.1	1	0	0	0	1
CU104787.1	1	0	0	0	1
OR11H1	1	0	0	0	1
AP000534.1	1	-5.91996564288191e-05	0	0	1
AP000532.2	1	-4.39188310892409e-05	0	0	1
POTEH-AS1	1	0	0	0	1
AP000525.1	1	-0.00135721623016456	0	0.002	1
AC145543.1	1	-6.98824268920435e-05	0	0	1
AP000547.2	1	-0.000536555153699853	0	0.001	1
CCT8L2	1	-0.000279801890568368	0	0	1
AP000365.1	1	-0.000249671982229463	0	0	1
AC005301.2	1	-0.000508236397122534	0	0.001	1
LINC01665	1	0	0	0	1
IGKV1OR22-5	1	0	0	0	1
IGKV2OR22-4	1	-0.00046092951705916	0	0.001	1
IGKV2OR22-3	1	-6.91218786072991e-05	0	0	1
IGKV3OR22-2	1	0	0	0	1
IGKV1OR22-1	1	0	0	0	1
GAB4	1	-0.000806781881532148	0	0.001	1
LINC00528	1	-0.000148418009662557	0	0	1
FAM230D	1	-6.0283956512388e-05	0	0	1
AC011718.1	1	0	0	0	1
FAM230A	1	-0.000491117953789804	0	0.001	1
AC023490.2	1	0	0	0	1
AC023490.4	1	-0.000212138310413271	0	0	1
GGTLC3	1	-5.2968064947481e-05	0	0	1
RIMBP3	1	-0.000399995319448639	0	0.001	1
AC023490.5	1	-0.000236282252910361	0	0	1
FAM230E	1	-0.000159867719162518	0	0	1
FAM230F	1	-6.06187358105195e-05	0	0	1
AC008103.1	1	-8.93041255453195e-05	0	0	1
AC007326.5	1	-0.000877020955852029	0	0.001	1
AC007326.2	1	-5.11190988225759e-05	0	0	1
AC004471.2	1	-8.18231917136381e-05	0	0	1
TSSK2	1	-0.000138374223936115	0	0	1
GSC2	1	-2.58279034906178e-05	0	0	1
AC000068.3	1	-0.000976052854611326	0	0.002	1
AC000082.1	1	-0.000141073043629319	0	0	1
AC000067.1	1	0	0	0	1
AC006547.2	1	-0.00152016790153088	0	0.003	1
FAM230G	1	-6.65082878489248e-05	0	0	1
AC007731.2	1	-3.70458538055625e-05	0	0	1
AC007731.5	1	-2.94699639916875e-05	0	0	1
AC007308.1	1	0	0	0	1
AP000550.2	1	0	0	0	1
FAM230H	1	-3.79503142627205e-05	0	0	1
AP000552.2	1	0	0	0	1
LINC01651	1	0	0	0	1
AP000552.4	1	-7.16343816967787e-05	0	0	1
RIMBP3B	1	0	0	0	1
AP000553.8	1	-0.000400095458937454	0	0.001	1
IGLVI-70	1	0	0	0	1
IGLV4-69	1	0	0	0	1
IGLVI-68	1	0	0	0	1
AC245452.5	1	0	0	0	1
IGLV10-67	1	0	0	0	1
IGLVIV-66-1	1	0	0	0	1
IGLVV-66	1	0	0	0	1
IGLVIV-65	1	0	0	0	1
IGLVIV-64	1	0	0	0	1
IGLVI-63	1	0	0	0	1
IGLV1-62	1	0	0	0	1
IGLV8-61	1	0	0	0	1
IGLV4-60	1	0	0	0	1
IGLVIV-59	1	0	0	0	1
IGLVV-58	1	0	0	0	1
IGLV6-57	1	0	0	0	1
IGLVI-56	1	0	0	0	1
IGLV11-55	1	0	0	0	1
IGLVIV-53	1	0	0	0	1
VPREB1	1	0	0	0	1
AC245060.2	1	-0.0048967029083428	0	0.008	1
IGLV1-51	1	-0.000669983068926249	0	0.001	1
IGLV1-50	1	-0.000178591790676778	0	0	1
IGLV9-49	1	-2.55430010797158e-05	0	0	1
IGLV5-48	1	0	0	0	1
IGLV1-47	1	0	0	0	1
IGLV7-46	1	0	0	0	1
IGLV5-45	1	-2.17307234408129e-05	0	0	1
IGLV1-44	1	0	0	0	1
IGLV7-43	1	0	0	0	1
IGLVI-42	1	0	0	0	1
IGLVVII-41-1	1	0	0	0	1
IGLV1-41	1	0	0	0	1
IGLV1-40	1	0	0	0	1
IGLVI-38	1	0	0	0	1
IGLV5-37	1	0	0	0	1
IGLV1-36	1	0	0	0	1
IGLV7-35	1	0	0	0	1
AC246793.1	1	-0.000529401479353941	0	0.001	1
IGLV2-34	1	0	0	0	1
IGLV2-33	1	0	0	0	1
IGLV3-32	1	0	0	0	1
IGLV3-31	1	0	0	0	1
IGLV3-30	1	0	0	0	1
AC244250.4	1	-0.000110974363538913	0	0	1
IGLV3-29	1	0	0	0	1
IGLV2-28	1	0	0	0	1
IGLV3-27	1	0	0	0	1
IGLV3-26	1	0	0	0	1
IGLVVI-25-1	1	0	0	0	1
IGLV3-25	1	0	0	0	1
AC244250.1	1	0	0	0	1
IGLV3-24	1	0	0	0	1
IGLV2-23	1	0	0	0	1
IGLVVI-22-1	1	0	0	0	1
IGLV3-22	1	0	0	0	1
IGLV3-21	1	0	0	0	1
IGLVI-20	1	0	0	0	1
IGLV3-19	1	0	0	0	1
IGLV2-18	1	0	0	0	1
IGLV3-17	1	0	0	0	1
IGLV3-16	1	0	0	0	1
IGLV3-15	1	0	0	0	1
IGLV2-14	1	-2.89762993729814e-05	0	0	1
IGLV3-13	1	0	0	0	1
IGLV3-12	1	0	0	0	1
IGLV2-11	1	0	0	0	1
IGLV3-10	1	0	0	0	1
IGLV3-9	1	0	0	0	1
IGLV2-8	1	0	0	0	1
IGLV3-7	1	0	0	0	1
IGLV3-6	1	0	0	0	1
IGLV2-5	1	0	0	0	1
IGLV3-4	1	0	0	0	1
IGLV4-3	1	0	0	0	1
IGLV3-2	1	0	0	0	1
IGLV3-1	1	0	0	0	1
IGLJ1	1	0	0	0	1
IGLC1	1	-3.56017311033359e-05	0	0	1
IGLJ2	1	0	0	0	1
IGLC2	1	0	0	0	1
IGLJ3	1	0	0	0	1
IGLC3	1	0	0	0	1
IGLJ4	1	0	0	0	1
IGLC4	1	0	0	0	1
IGLJ5	1	0	0	0	1
IGLC5	1	0	0	0	1
IGLJ6	1	0	0	0	1
IGLC6	1	0	0	0	1
IGLJ7	1	0	0	0	1
IGLC7	1	0	0	0	1
LINC02557	1	0	0	0	1
AP000345.1	1	-0.000402265111954254	0	0.001	1
GSTT4	1	-0.000562044269830091	0	0.001	1
AP000355.1	1	-0.000189259532112388	0	0	1
AP000356.2	1	-0.00214876802141041	0	0.003	1
AP000357.2	1	0	0	0	1
AL022323.5	1	-0.000433558304126649	0	0.001	1
Z99916.3	1	-0.000649649990716456	0	0.001	1
AL022329.3	1	0	0	0	1
Z98949.1	1	-0.00134633534480028	0	0.001	1
LINC02559	1	-6.91746174795469e-05	0	0	1
AL008638.5	1	-0.000986765538653608	0	0.002	1
AL008638.4	1	-0.00029381726726415	0	0	1
AL008638.1	1	-0.00273865804766306	0	0.006	1
AL021153.1	1	-4.58830324423168e-05	0	0	1
AL020994.1	1	-0.000151322510868441	0	0	1
LINC02554	1	-0.000854106259531988	0	0.002	1
AL049536.1	1	-0.000173981282541871	0	0	1
AL050402.2	1	-5.92274638978751e-05	0	0	1
AL050402.1	1	0	0	0	1
AL133456.1	1	-0.000148023186631331	0	0	1
AL121885.3	1	0	0	0	1
Z93930.3	1	-0.000818965309308833	0	0.001	1
C22orf31	1	-0.00133834746272015	0	0.002	1
AC002059.1	1	-0.000773462112882826	0	0.001	1
AC005529.1	1	-7.1304821965891e-05	0	0	1
AC004882.2	1	0	0	0	1
LIF-AS1	1	-1.74458971166654e-05	0	0	1
LIF	1	-5.57613342786191e-05	0	0	1
AC004264.1	1	0	0	0	1
OSM	1	-0.00143960111812631	0	0.002	1
AC004832.4	1	-0.000592022949209894	0	0.001	1
AC004832.6	1	-0.000223274021026079	0	0	1
AC004542.1	1	-0.000775403806642463	0	0.001	1
AC005005.3	1	-0.000141588634899837	0	0	1
Z83839.2	1	-6.47117601995488e-05	0	0	1
AL008723.1	1	0	0	0	1
IGLCOR22-1	1	-0.000213132037624656	0	0	1
IGLCOR22-2	1	0	0	0	1
IGLVIVOR22-2	1	-3.29268821173812e-05	0	0	1
Z82246.1	1	-6.87112930456812e-05	0	0	1
Z82198.1	1	-0.000181421559701701	0	0	1
Z82198.2	1	-5.9367757460301e-05	0	0	1
LARGE-IT1	1	-0.000285715559413103	0	0	1
AL021877.2	1	-0.00040765921563984	0	0.001	1
Z82196.1	1	-0.00114149350901015	0	0.002	1
ISX	1	-0.000216044026002392	0	0	1
Z99755.2	1	-0.000210340424092952	0	0	1
AL022334.2	1	-0.000220848119634133	0	0	1
MB	1	-0.000568756913256369	0	0.001	1
AL049747.1	1	-0.000503473740436529	0	0.001	1
AL049748.1	1	-9.97348139483459e-05	0	0	1
APOL5	1	-0.000459489210615308	0	0.001	1
AL022313.3	1	-3.42799033410716e-05	0	0	1
NCF4-AS1	1	-0.00055153106343236	0	0.001	1
NCF4	1	-0.000455976844886665	0	0.001	1
Z82180.1	1	-1.26714423712841e-05	0	0	1
Z73420.1	1	-0.000440211343484394	0	0.001	1
TMPRSS6	1	-0.0010388666598382	0	0.002	1
AL022314.1	1	0	0	0	1
Z94160.2	1	-0.000219030342519817	0	0	1
AL022315.1	1	-0.000106270742401524	0	0	1
AL031587.1	1	-0.00420442810728594	0	0.007	1
Z97056.3	1	-0.000359667867958438	0	0	1
AL021707.5	1	-0.000399635456927617	0	0.001	1
AL021707.8	1	-0.000522658970788442	0	0.001	1
AL022318.1	1	-0.000643248704130428	0	0.001	1
APOBEC3B	1	0	0	0	1
APOBEC3B-AS1	1	-0.000193736449861884	0	0	1
APOBEC3C	1	-0.000701698513969545	0	0.001	1
MGAT3-AS1	1	-0.000925364198188774	0	0.001	1
AL022312.1	1	0	0	0	1
Z82206.1	1	-6.35614445765973e-05	0	0	1
Z93241.1	1	-0.00182900761280829	0	0.003	1
Z82214.2	1	0	0	0	1
Z82214.1	1	-7.9779222418027e-05	0	0	1
Z99756.1	1	-0.000201111987083635	0	0	1
LINC01639	1	-0.0001032674939235	0	0	1
Z85994.1	1	0	0	0	1
LINC01656	1	0	0	0	1
LINC00207	1	-0.000120446236155535	0	0	1
LINC00229	1	-0.00128669743904406	0	0.002	1
AL079301.1	1	-1.56150085267051e-05	0	0	1
AL008718.3	1	-0.000549996776000904	0	0.001	1
LINC01589	1	-1.01322399432213e-05	0	0	1
LINC01644	1	-0.000329389973082517	0	0	1
LINC00898	1	-0.000439192602378179	0	0.001	1
FP325330.3	1	-0.000112134947171449	0	0	1
FP325330.1	1	-0.000943624702315122	0	0.002	1
FP325330.2	1	0	0	0	1
BX284656.2	1	0	0	0	1
BX284656.1	1	-5.35879730635192e-05	0	0	1
Z72006.1	1	-0.000128228940082905	0	0	1
Z82249.1	1	-0.000173394820595868	0	0	1
Z82202.2	1	0	0	0	1
Z82202.1	1	0	0	0	1
AL008636.1	1	0	0	0	1
AL031593.1	1	-3.0309406912739e-05	0	0	1
Z97192.4	1	-5.58332139716859e-05	0	0	1
Z98885.2	1	-0.00221698521602024	0	0.004	1
IL17REL	1	-0.00112057848689189	0	0.002	1
U62317.2	1	0	0	0	1
AC002056.2	1	-0.000503208561586354	0	0.001	1
LINC01546	1	-0.00140816621907067	0	0.002	1
AC074035.1	1	-0.000164733748569071	0	0	1
VCX2	1	0	0	0	1
AC003685.1	1	0	0	0	1
AC074281.2	1	-0.000689838314607044	0	0.001	1
TLR8-AS1	1	-0.000873254823227353	0	0.001	1
TLR8	1	-0.000464166953009289	0	0.001	1
AC079171.1	1	0	0	0	1
LINC02154	1	-0.00029335158700866	0	0.001	1
AC004674.1	1	-0.000122080815943154	0	0	1
ATXN3L	1	-5.50394988472932e-05	0	0	1
ASB9	1	-0.000796933648736412	0	0.001	1
EIF1AX-AS1	1	-0.000103838211542615	0	0	1
AL928596.1	1	-0.000216701353014582	0	0	1
CBLL2	1	-0.000568172003246229	0	0.001	1
ARX	1	-3.48765512330558e-05	0	0	1
MAGEB18	1	-1.80505558046262e-05	0	0	1
MAGEB6B	1	0	0	0	1
MAGEB6	1	0	0	0	1
MAGEB5	1	0	0	0	1
VENTXP1	1	-3.12529967343118e-05	0	0	1
PPP4R3C	1	0	0	0	1
MAGEB10	1	-0.000243712197645962	0	0	1
DCAF8L1	1	0	0	0	1
AC112495.1	1	-0.000404009922602803	0	0.001	1
MAGEB2	1	-8.42590539072589e-06	0	0	1
MAGEB3	1	-4.4594522616999e-05	0	0	1
MAGEB4	1	-5.73558699610954e-05	0	0	1
MAGEB1	1	-0.000172194988325601	0	0	1
TAB3-AS1	1	-0.000129100951745701	0	0	1
FTHL17	1	0	0	0	1
FAM47A	1	0	0	0	1
FAM47B	1	0	0	0	1
MAGEB16	1	0	0	0	1
HYPM	1	-0.00038496444324928	0	0.001	1
AL121578.2	1	-0.000553961807194169	0	0.001	1
AL606748.1	1	-0.000221692058169786	0	0	1
MID1IP1-AS1	1	-0.00206281323620284	0	0.003	1
LINC01283	1	-0.00129244440681972	0	0.002	1
AL592164.1	1	-0.000135359634824818	0	0	1
AL592164.2	1	0	0	0	1
AC092198.1	1	-0.000239201160357249	0	0	1
AC092473.2	1	-0.000594274445504116	0	0.001	1
MPC1L	1	-9.55241186061897e-05	0	0	1
AL133329.1	1	-4.2002115700901e-05	0	0	1
PPP1R2C	1	0	0	0	1
PINCR	1	-0.00106607896996463	0	0.002	1
DUSP21	1	0	0	0	1
AL031584.3	1	0	0	0	1
AL139811.3	1	-6.24821596887822e-05	0	0	1
AL591503.1	1	-0.000525426847970566	0	0.001	1
ARAF	1	-0.027313098036009	0.075	0.084	1
SPACA5B	1	0	0	0	1
SSX1	1	-3.72545973144979e-05	0	0	1
AL606490.3	1	0	0	0	1
SSX3	1	-5.36561679537007e-05	0	0	1
SSX4	1	0	0	0	1
SSX4B	1	0	0	0	1
AC115618.2	1	-0.000167872199371971	0	0	1
PRICKLE3	1	-0.00117025269183599	0	0.002	1
GAGE12J	1	0	0	0	1
GAGE13	1	-3.23138801281856e-05	0	0	1
GAGE2E	1	-3.23138801281856e-05	0	0	1
GAGE12B	1	0	0	0	1
GAGE12C	1	0	0	0	1
GAGE12D	1	0	0	0	1
GAGE12F	1	0	0	0	1
GAGE12E	1	0	0	0	1
GAGE12G	1	0	0	0	1
GAGE12H	1	0	0	0	1
GAGE1	1	-2.59857573123475e-05	0	0	1
GAGE2A	1	0	0	0	1
PAGE1	1	-2.16479740023905e-05	0	0	1
PAGE4	1	-0.00120676328084878	0	0.001	1
AKAP4	1	0	0	0	1
BMP15	1	-0.000207087567356908	0	0	1
EZHIP	1	-0.00410060816271628	0	0.007	1
CENPVL2	1	0	0	0	1
CENPVL1	1	0	0	0	1
AC239585.1	1	0	0	0	1
AC239585.2	1	-0.00112574984602055	0	0.001	1
MAGED4B	1	-0.000253495772785964	0	0	1
AC245177.1	1	0	0	0	1
XAGE2	1	-6.5565621455235e-05	0	0	1
XAGE1A	1	0	0	0	1
XAGE1B	1	0	0	0	1
SSX7	1	-0.000589833966517232	0	0	1
SSX2	1	0	0	0	1
SSX2B	1	-8.00293673820872e-05	0	0	1
SPANXN5	1	-2.32751938102741e-05	0	0	1
XAGE5	1	-1.6109445819411e-05	0	0	1
XAGE3	1	-9.31449315771753e-06	0	0	1
AC233728.1	1	-0.000107611029456649	0	0	1
ALAS2	1	-0.00193513652537117	0	0.003	1
PAGE2B	1	-0.00017081641287937	0	0	1
PAGE2	1	-0.000209889470150169	0	0	1
PAGE5	1	-2.38619124281707e-05	0	0	1
PAGE3	1	0	0	0	1
FOXR2	1	-0.000116910478247234	0	0	1
AL139397.1	1	-0.00237489132020123	0	0.004	1
AL034397.3	1	-0.000528446780867185	0	0.001	1
VSIG4	1	-0.000761653514006934	0	0.001	1
AL158141.1	1	0	0	0	1
AWAT2	1	-0.000424312967539617	0	0.001	1
IGBP1-AS2	1	-0.000456775630642319	0	0.001	1
IGBP1-AS1	1	-0.00124501236509747	0	0.002	1
P2RY4	1	0	0	0	1
GDPD2	1	-0.00441227066945868	0	0.006	1
CXorf65	1	0	0	0	1
CXCR3	1	-8.58831501473176e-05	0	0	1
BX276092.9	1	-9.34740468371553e-05	0	0	1
CXorf49	1	0	0	0	1
CXorf49B	1	0	0	0	1
FAM236B	1	0	0	0	1
FAM236D	1	0	0	0	1
FAM236C	1	-4.04535980489454e-05	0	0	1
FAM236A	1	0	0	0	1
AL662864.1	1	-1.70335905710209e-05	0	0	1
CDX4	1	-8.50669437873099e-05	0	0	1
ZCCHC13	1	0	0	0	1
PGAM4	1	-0.000504758003510562	0	0.001	1
RTL3	1	0	0	0	1
P2RY10	1	-0.00029109015155688	0	0	1
GPR174	1	-0.000424822207239395	0	0.001	1
Z83818.2	1	-0.000657681552760544	0	0.001	1
CPXCR1	1	-6.2979921677821e-05	0	0	1
AL121872.1	1	-3.50347333033014e-05	0	0	1
TGIF2LX	1	0	0	0	1
AL121823.1	1	-0.000297054735207666	0	0.001	1
NXF2B	1	-0.00184845904882445	0	0.003	1
TCP11X2	1	-0.000590212118958393	0	0.001	1
H2BFWT	1	-0.000258493533538652	0	0.001	1
H2BFM	1	-0.000407429753262941	0	0.001	1
ESX1	1	-2.26627072384797e-05	0	0	1
TEX13A	1	0	0	0	1
SERPINA7	1	0	0	0	1
TEX13B	1	-0.00011057918131893	0	0	1
KCNE5	1	-0.000304688888082808	0	0	1
AL023877.1	1	-9.39178332214466e-05	0	0	1
RBMXL3	1	-0.00026268442760104	0	0	1
LUZP4	1	-0.0005625147602181	0	0.001	1
DANT1	1	-2.198615487603e-05	0	0	1
AGTR2	1	-0.000471002951833422	0	0.001	1
SLC6A14	1	-9.08844723555524e-05	0	0	1
CT83	1	0	0	0	1
BX119904.2	1	0	0	0	1
AL772284.2	1	0	0	0	1
AC004835.1	1	-0.00155578740508472	0	0.003	1
RHOXF2B	1	-6.12175302340044e-05	0	0	1
CT47B1	1	0	0	0	1
AC008162.2	1	0	0	0	1
CT47A12	1	0	0	0	1
CT47A11	1	0	0	0	1
CT47A10	1	0	0	0	1
CT47A9	1	0	0	0	1
CT47A8	1	0	0	0	1
CT47A7	1	0	0	0	1
CT47A6	1	0	0	0	1
CT47A5	1	0	0	0	1
CT47A4	1	0	0	0	1
CT47A3	1	0	0	0	1
CT47A2	1	0	0	0	1
CT47A1	1	0	0	0	1
TEX13D	1	-7.74872345907502e-05	0	0	1
TEX13C	1	-0.00067373429180908	0	0.001	1
DCAF12L1	1	-0.00155640144988948	0	0.003	1
PRR32	1	0	0	0	1
AL591643.1	1	-5.49557740452975e-05	0	0	1
