## Supplemental Table S1 for "Human motor neurons are rare and can be transcriptomically divided into known subtypes" (part 3 of 3)

	p_val	avg_log2FC	pct.1	pct.2	p_val_adj
ACTRT1	1	-5.6990181405747e-05	0	0	1
AL023653.1	1	-0.000706585724546325	0	0.001	1
GPR119	1	0	0	0	1
OR13H1	1	0	0	0	1
AL365256.1	1	-0.00179977156472286	0	0.003	1
TFDP3	1	0	0	0	1
AC002407.1	1	-0.0001387196388948	0	0	1
LINC02243	1	-0.000717411788729407	0	0.001	1
AC234771.1	1	0	0	0	1
ETDA	1	-4.8780533230108e-05	0	0	1
ETDC	1	-4.38338798408732e-05	0	0	1
INTS6L-AS1	1	-8.32420707247815e-05	0	0	1
CT45A1	1	-3.58543779342646e-05	0	0	1
CT45A3	1	0	0	0	1
CT45A5	1	0	0	0	1
CT45A6	1	0	0	0	1
CT45A2	1	0	0	0	1
CT45A7	1	0	0	0	1
CT45A8	1	0	0	0	1
CT45A9	1	0	0	0	1
CT45A10	1	-4.5111883907365e-05	0	0	1
SAGE1	1	-0.000196363334449652	0	0	1
CD40LG	1	-0.000387318882589012	0	0.001	1
AL035443.1	1	-0.000827020054778802	0	0.001	1
AL031386.1	1	0	0	0	1
F9	1	-0.00028100039099305	0	0	1
CXorf66	1	-8.69621844225809e-05	0	0	1
AL589987.2	1	0	0	0	1
FO393408.1	1	0	0	0	1
SOX3	1	-0.000176697057503217	0	0	1
AL844175.1	1	-0.000198336148178898	0	0	1
SPANXB1	1	-6.12178447481286e-05	0	0	1
SPANXC	1	0	0	0	1
SPANXA1	1	-0.000130342626590302	0	0	1
SPANXA2	1	0	0	0	1
AC235097.1	1	-0.000585202751559486	0	0.001	1
SPANXD	1	-0.000205061061649434	0	0	1
MAGEC1	1	-0.000374991595159089	0	0.001	1
MAGEC2	1	0	0	0	1
SPANXN4	1	-6.65853219176514e-05	0	0	1
SPANXN1	1	-1.18102770379397e-05	0	0	1
CXorf51B	1	0	0	0	1
CXorf51A	1	0	0	0	1
AL591022.1	1	-2.67439572270188e-05	0	0	1
AC231656.1	1	0	0	0	1
HSFX3	1	0	0	0	1
MAGEA9B	1	0	0	0	1
HSFX2	1	-7.24023395221895e-05	0	0	1
MAGEA11	1	-0.000143453347348694	0	0	1
HSFX1	1	-0.000140156512999967	0	0	1
MAGEA9	1	0	0	0	1
MAGEA8-AS1	1	-0.000430106804016587	0	0.001	1
MAGEA8	1	-0.000617657463454425	0	0.001	1
HSFX4	1	-5.38188285498949e-05	0	0	1
AF274573.1	1	-8.58821557200573e-05	0	0	1
GPR50-AS1	1	0	0	0	1
GPR50	1	-9.66870596849114e-06	0	0	1
KC877982.1	1	-6.5919580730255e-05	0	0	1
BX546450.2	1	-0.000284778641256152	0	0	1
BX546450.1	1	-7.17809947621525e-05	0	0	1
CNGA2	1	-0.000121232173623689	0	0	1
MAGEA4-AS1	1	0	0	0	1
MAGEA4	1	0	0	0	1
MAGEA3	1	0	0	0	1
CSAG2	1	0	0	0	1
MAGEA2B	1	0	0	0	1
CSAG1	1	0	0	0	1
MAGEA12	1	0	0	0	1
AC244102.1	1	0	0	0	1
MAGEA2	1	0	0	0	1
CSAG3	1	0	0	0	1
MAGEA6	1	0	0	0	1
AC244102.3	1	-9.6755653414194e-05	0	0	1
U82671.1	1	-0.000505058454107983	0	0.001	1
MAGEA1	1	0	0	0	1
AC236972.3	1	-0.000261384128991837	0	0.001	1
AC236972.4	1	-0.000637959976606804	0	0.001	1
PNMA6E	1	-0.0002639163608985	0	0	1
TREX2	1	-4.4455925689207e-05	0	0	1
BGN	1	-0.00150192155291248	0	0.002	1
AVPR2	1	-6.79369013412986e-05	0	0	1
OPN1LW	1	-0.000100256341704682	0	0	1
OPN1MW	1	0	0	0	1
OPN1MW2	1	0	0	0	1
OPN1MW3	1	0	0	0	1
AC245140.1	1	-0.000104263045449309	0	0	1
FAM223A	1	0	0	0	1
CTAG1A	1	0	0	0	1
CTAG1B	1	0	0	0	1
FAM223B	1	0	0	0	1
CTAG2	1	0	0	0	1
H2AFB1	1	0	0	0	1
H2AFB2	1	0	0	0	1
F8A2	1	0	0	0	1
H2AFB3	1	0	0	0	1
WASIR1	1	0	0	0	1
TGIF2LY	1	0	0	0	1
TSPY2	1	0	0	0	1
TTTY1B	1	-4.40917222528537e-05	0	0	1
TTTY2B	1	-0.000837035640943204	0	0.001	1
TTTY21B	1	0	0	0	1
TTTY7	1	0	0	0	1
TTTY8B	1	0	0	0	1
TTTY12	1	0	0	0	1
TTTY19	1	-3.27499839234232e-05	0	0	1
TTTY20	1	0	0	0	1
TSPY4	1	0	0	0	1
TSPY8	1	0	0	0	1
FAM197Y7	1	0	0	0	1
FAM197Y6	1	0	0	0	1
TSPY3	1	0	0	0	1
TSPY1	1	0	0	0	1
TSPY9P	1	0	0	0	1
TSPY10	1	0	0	0	1
TTTY8	1	0	0	0	1
TTTY7B	1	0	0	0	1
TTTY21	1	0	0	0	1
TTTY2	1	0	0	0	1
TTTY1	1	-7.93765807423632e-05	0	0	1
AC010891.1	1	0	0	0	1
TTTY23	1	0	0	0	1
VCY	1	0	0	0	1
VCY1B	1	0	0	0	1
AC010723.1	1	0	0	0	1
FAM41AY1	1	0	0	0	1
FAM224B	1	-0.000251612925508683	0	0	1
CDY2B	1	0	0	0	1
CDY2A	1	0	0	0	1
FAM224A	1	-0.00016712032068119	0	0	1
FAM41AY2	1	0	0	0	1
TTTY9B	1	-5.47564232217243e-05	0	0	1
HSFY2	1	-0.000556587531556385	0	0.001	1
AC007244.1	1	-0.000184788653348692	0	0	1
AC009494.2	1	-0.00257605503264785	0	0.003	1
AC007876.1	1	-9.28593120066372e-05	0	0	1
PRORY	1	-0.000284976035176715	0	0.001	1
RBMY1B	1	0	0	0	1
RBMY1A1	1	0	0	0	1
RBMY1D	1	0	0	0	1
RBMY1E	1	0	0	0	1
AC007359.1	1	0	0	0	1
TTTY6B	1	0	0	0	1
RBMY1F	1	0	0	0	1
TTTY5	1	-4.86843115261506e-05	0	0	1
RBMY1J	1	0	0	0	1
AC008175.1	1	0	0	0	1
TTTY6	1	0	0	0	1
PRY	1	-7.92490543068748e-05	0	0	1
TTTY17A	1	0	0	0	1
TTTY4	1	-0.000163599533505007	0	0	1
BPY2	1	0	0	0	1
DAZ1	1	-2.9573314941003e-05	0	0	1
TTTY3B	1	0	0	0	1
CDY1B	1	0	0	0	1
TTTY17B	1	0	0	0	1
TTTY4B	1	-1.82731834573759e-05	0	0	1
BPY2B	1	0	0	0	1
DAZ3	1	-8.56953281951272e-05	0	0	1
DAZ4	1	-0.000152889852115914	0	0	1
BPY2C	1	0	0	0	1
TTTY4C	1	-4.05005517362222e-05	0	0	1
TTTY17C	1	-0.000535793035509514	0	0.001	1
CDY1	1	0	0	0	1
TTTY3	1	0	0	0	1
AC145212.1	1	-0.000852412035920125	0	0.001	1
AC011043.2	1	-0.000367642263659752	0	0	1
BX072566.1	1	0	0	0	1
AC213203.2	1	0	0	0	1
AC213203.1	1	0	0	0	1
AC233755.2	1	0	0	0	1
AC233755.1	1	0	0	0	1
AC136352.3	1	-0.000298268296824479	0	0	1
AC136352.2	1	-0.000332596954779958	0	0	1
AC171558.3	1	-0.00018618473313161	0	0	1
AC133551.1	1	0	0	0	1
AC136612.1	1	0	0	0	1
AC136616.1	1	0	0	0	1
AC136616.3	1	0	0	0	1
AC136616.2	1	-2.65231491673365e-05	0	0	1
AC141272.1	1	0	0	0	1
AC023491.2	1	-0.000151035751671559	0	0	1
AC007325.1	1	0	0	0	1
