## Supplemental Table S2 for "Human motor neurons are rare and can be transcriptomically divided into known subtypes" (part 1 of 2)

	p_val	avg_log2FC	pct.1	pct.2	p_val_adj
TPD52L1	8.411187140413e-09	2.03530455782596	1	0.067	0.000307748515093431
AC007953.2	3.71897520125178e-08	1.13368236971427	0.9	0.033	0.000429115272032181
VIPR2	4.69132253232952e-08	1.28262999598579	0.9	0.033	0.000429115272032181
MT1X	4.69132253232952e-08	1.06121745403773	0.9	0.033	0.000429115272032181
AL096854.1	5.90820182787924e-08	0.853848060650146	0.9	0.033	0.000432338576956891
KCNMB4	9.59257455833695e-08	1.50962462782249	1	0.167	0.000584955196567387
IL1RAP	1.16849713779978e-07	1.10420829306106	1	0.167	0.000610756761111691
CA8	1.78923691568966e-07	1.4294217900425	0.9	0.067	0.000818307503390665
CDH6	5.47991239401482e-07	1.19897858327684	0.9	0.1	0.00222776705191349
MAN1A1	6.3648684736851e-07	1.72941418168999	1	0.233	0.0023287780771519
PDK4	8.2955062893106e-07	1.37026555954842	0.7	0	0.00233473833933305
LINC02131	8.2955062893106e-07	0.345053957296374	0.7	0	0.00233473833933305
AC010551.3	8.2955062893106e-07	0.282837440820904	0.7	0	0.00233473833933305
LINC02653	9.70252591263973e-07	0.821896186314799	0.9	0.133	0.00244893838748684
PLSCR4	1.0039924514131e-06	0.603462175579938	0.8	0.033	0.00244893838748684
NFIB	1.08712001423654e-06	2.33439631637054	1	0.367	0.00248597169255541
NELL2	1.39261542721063e-06	2.12234520198797	1	0.467	0.00296084556282907
SPARCL1	1.47609937993449e-06	1.75269129283271	1	0.2	0.00296084556282907
MYRFL	1.53755509166263e-06	1.01429301319	1	0.233	0.00296084556282907
SEMA5B	2.6517266273273e-06	-0.736737799663124	0.1	1	0.00328814457447589
OBI1-AS1	2.6517266273273e-06	-2.73479104579716	0.1	1	0.00328814457447589
LHFPL6	2.75749281927923e-06	-1.83510625201358	0.2	1	0.00328814457447589
PARD3B	2.84215137172945e-06	-2.45335081674548	0.3	1	0.00328814457447589
C5orf64	2.95415036338894e-06	-1.87192580128665	0.5	1	0.00328814457447589
SHC3	3.00905233318799e-06	1.6316662704857	1	0.6	0.00328814457447589
HECW1	3.01793408604098e-06	2.22381333762971	1	0.967	0.00328814457447589
XKR4	3.01793408604098e-06	-1.58272447667223	1	1	0.00328814457447589
GARNL3	3.01793408604098e-06	-1.19448240168446	1	1	0.00328814457447589
ITGB1	3.01793408604098e-06	1.39717271028981	1	0.967	0.00328814457447589
RBFOX1	3.01793408604098e-06	-1.91082005687414	1	1	0.00328814457447589
BRINP3	3.02685311209175e-06	2.99116781684533	1	0.267	0.00328814457447589
OVCH1-AS1	3.13580795835617e-06	0.483477065324564	0.8	0.067	0.00328814457447589
RGS6	3.23328121870844e-06	2.62185243040568	1	0.633	0.00328814457447589
PRKCH	3.29086330518277e-06	0.97407110229329	0.9	0.2	0.00328814457447589
SGCZ	3.50814023142788e-06	2.69209917959325	1	0.933	0.00328814457447589
ZNF385D	3.51183458390557e-06	-2.48726043836025	1	1	0.00328814457447589
CLSTN2	3.51183458390557e-06	-2.37476864144039	0.9	1	0.00328814457447589
CREB5	3.51183458390557e-06	-2.617642818471	1	1	0.00328814457447589
ELMO1	3.51183458390557e-06	2.3202213345677	1	0.967	0.00328814457447589
FKBP5	3.82547922521673e-06	0.575874048015779	0.8	0.067	0.00328814457447589
HCRTR2	3.85082958083647e-06	-1.31768794740455	0.3	1	0.00328814457447589
AC109466.1	3.93648472222989e-06	-3.07229870971542	0.4	1	0.00328814457447589
DCLK1	4.08272675531113e-06	1.27874143616293	1	1	0.00328814457447589
AC114316.1	4.13399613058629e-06	0.470177569021732	0.7	0.033	0.00328814457447589
AC009041.2	4.13399613058629e-06	0.467335835999981	0.7	0.033	0.00328814457447589
ABCC3	4.13399613058629e-06	0.857715352794835	0.7	0.033	0.00328814457447589
DCHS2	4.54276790033462e-06	1.03286167924263	0.8	0.1	0.00333652235702163
CDH11	4.57428025576303e-06	-1.2629231977659	0.4	1	0.00333652235702163
ANXA11	4.65925909255622e-06	0.393171591199335	0.8	0.067	0.00333652235702163
ANK1	4.72255304223641e-06	-1.47625773873182	0.7	1	0.00333652235702163
SGCD	4.74196902167718e-06	2.09390714797705	1	1	0.00333652235702163
CSMD3	4.74196902167718e-06	-1.16031765536862	1	1	0.00333652235702163
LINC00488	5.09763345469646e-06	-0.831325205153115	0	0.967	0.00346563272704532
TES	5.11962101796985e-06	0.52020070243401	0.7	0.033	0.00346563272704532
KCNT2	5.48907779141618e-06	1.66132020450102	0.8	0.1	0.00346563272704532
AC020611.2	5.48907779141618e-06	0.531393667107036	0.8	0.1	0.00346563272704532
EML5	5.50249198611246e-06	-1.99840088837141	0.9	1	0.00346563272704532
PLCB1	5.50249198611246e-06	2.46193975902616	1	1	0.00346563272704532
NRP2	5.81454302530524e-06	-1.82450854738	0.1	0.967	0.00346563272704532
AC007614.1	5.81454302530524e-06	-0.904034809840275	0.1	0.967	0.00346563272704532
CACNG3	5.86189834675413e-06	-1.08838293839516	0.2	1	0.00346563272704532
NLGN1	6.37900012567092e-06	-0.854965604292804	1	1	0.00346563272704532
CDH12	6.37900012567092e-06	1.93044390134019	1	1	0.00346563272704532
MCTP1	6.37900012567092e-06	-1.43330481787487	1	1	0.00346563272704532
ECEL1	6.81449247829902e-06	0.309000098037096	0.6	0	0.00346563272704532
IGFBP7	6.81449247829902e-06	0.450229527074325	0.6	0	0.00346563272704532
TRHR	6.81449247829902e-06	0.315771251318964	0.6	0	0.00346563272704532
CPLX3	6.81449247829902e-06	0.527826799218479	0.6	0	0.00346563272704532
LINC02351	6.81449247829902e-06	0.316272946153331	0.6	0	0.00346563272704532
KLK7	6.81449247829902e-06	0.306105284875528	0.6	0	0.00346563272704532
FAT3	6.89162097210895e-06	1.1217147234279	1	0.2	0.00346563272704532
PRSS12	7.13693296941979e-06	-1.79114412486025	0.4	1	0.00346563272704532
LUZP2	7.31568432024804e-06	-2.74200780745907	0.6	1	0.00346563272704532
CHD5	7.35912210641867e-06	-0.87549154956596	0.7	1	0.00346563272704532
MARCH3	7.35912210641867e-06	-1.79926968297074	0.7	1	0.00346563272704532
TGFBR1	7.35912210641867e-06	-1.03805995604668	0.7	1	0.00346563272704532
CACNA2D1	7.3881970238749e-06	-1.21165666214073	1	1	0.00346563272704532
GRIP1	7.3881970238749e-06	-1.13903407707404	1	1	0.00346563272704532
LMAN1L	7.80672746489606e-06	0.563470066612337	0.7	0.033	0.00361560182893186
ARPP21	8.26210262450185e-06	1.56603840146338	1	0.8	0.00373962630182995
VSNL1	8.46624333354688e-06	-1.34151793075214	0.6	1	0.00373962630182995
EPHA4	8.51584083783817e-06	-1.30174118969729	0.7	1	0.00373962630182995
DLEU2	8.51584083783817e-06	-1.4500926196304	0.7	1	0.00373962630182995
PDE1C	8.58556382840591e-06	2.99912490312445	0.8	0.133	0.00373962630182995
STK32A	8.72171872865497e-06	1.4615602791056	0.9	0.3	0.00374266480497863
AC010967.1	8.79712400864115e-06	-2.85092689097979	0.2	0.967	0.00374266480497863
AL033504.1	9.05521383178245e-06	-1.25875727938432	0.1	0.967	0.00376491095087791
INA	9.05521383178245e-06	-0.91029511749975	0.1	0.967	0.00376491095087791
GNA14-AS1	9.61243770510275e-06	0.644571769022469	0.7	0.033	0.00395168394105954
ATP2B4	9.88300272273556e-06	-1.43998828181032	0.9	1	0.00397361872109284
LINC00513	9.88300272273556e-06	1.21820624041778	1	1	0.00397361872109284
AMTN	1.00125635183544e-05	-4.49072312078053	0	0.933	0.00398195297836467
CSGALNACT1	1.08086427287002e-05	1.09481405779058	0.9	0.2	0.00421241914196046
ZNF536	1.08223297076715e-05	-1.51262912768383	0.4	0.967	0.00421241914196046
KCND3	1.12000360028134e-05	-1.37927478437998	0.5	1	0.0043135464975888
ALCAM	1.14144207764066e-05	-1.18501743465946	1	1	0.00435032111840795
PROM1	1.18131231617172e-05	0.290162499063272	0.7	0.033	0.00445586134268978
HRK	1.21701371871622e-05	-0.727676604212865	0.2	1	0.00450367609451212
ELMO1-AS1	1.23019315206661e-05	0.508312436823917	0.9	0.133	0.00450367609451212
COL4A4	1.27466990240694e-05	0.685086786230855	0.9	0.2	0.00450367609451212
PREX2	1.27466990240694e-05	0.946642751846634	0.9	0.2	0.00450367609451212
AC091938.1	1.30129694584995e-05	1.17067368162283	1	0.667	0.00450367609451212
RNF150	1.3121700839478e-05	1.41687247219292	1	0.9	0.00450367609451212
SLCO3A1	1.31585136854371e-05	-1.32307743032645	0.8	1	0.00450367609451212
FRMPD4	1.31585136854371e-05	-2.1190172733724	0.8	1	0.00450367609451212
PRKCE	1.31708030532633e-05	1.40829959830517	1	1	0.00450367609451212
PLXNA4	1.31708030532633e-05	-1.25771168333432	0.9	1	0.00450367609451212
CLDN1	1.32969977753895e-05	0.561453484671421	0.9	0.267	0.00450472735746253
NEK7	1.42616323399692e-05	0.774254913788817	1	0.633	0.00475196663898383
PMP22	1.42986311859396e-05	0.672870086888354	1	0.433	0.00475196663898383
NHSL1	1.44164287998034e-05	-1.55535672997717	0.4	0.967	0.00475196663898383
LRFN5	1.49057146066206e-05	-1.66092658468319	0.6	0.967	0.00479731466857734
DHRSX	1.51274006132078e-05	-0.997968451584157	0.8	0.967	0.00479731466857734
PACSIN2	1.51692590823049e-05	-0.666343779731641	0.8	1	0.00479731466857734
ZFYVE9	1.51832324935202e-05	-0.838415826515324	1	1	0.00479731466857734
SRGAP1	1.52095906186447e-05	1.18568499912209	1	0.533	0.00479731466857734
GABRA2	1.63375532491946e-05	1.81663729130452	0.9	0.3	0.00510904613915839
SHISA9	1.71715271260013e-05	-1.25897353952416	0.6	0.967	0.00511845268461877
AC019068.1	1.73040564126279e-05	0.416872951662674	0.9	0.133	0.00511845268461877
SV2B	1.73040564126279e-05	0.928049311794218	0.8	0.167	0.00511845268461877
CASC8	1.73181237607688e-05	-1.0249705720925	0.2	0.933	0.00511845268461877
MBD5	1.74867876237385e-05	0.808890263178684	1	1	0.00511845268461877
PALM2-AKAP2	1.74867876237385e-05	-1.22453361007117	0.9	1	0.00511845268461877
SH3PXD2A	1.74867876237385e-05	-1.03793538951658	1	1	0.00511845268461877
HTR2C	1.74867876237385e-05	-1.19925489843871	1	1	0.00511845268461877
ILDR2	1.91402898492525e-05	-0.875834028217496	0	0.9	0.00537363222838301
AC007563.2	1.91402898492525e-05	-1.04264719910831	0	0.9	0.00537363222838301
ENC1	1.91402898492525e-05	-0.613280017475216	0	0.9	0.00537363222838301
AC008415.1	1.91402898492525e-05	-2.02790006861472	0	0.9	0.00537363222838301
SLC30A10	1.99500673633611e-05	-0.938490403185998	0.2	0.933	0.00537363222838301
SEMA3C	2.00490504742401e-05	-1.94821395922225	0.7	1	0.00537363222838301
C8orf34	2.00490504742401e-05	1.62207401918192	1	0.9	0.00537363222838301
SESTD1	2.0121012771632e-05	0.763235397752913	1	0.967	0.00537363222838301
CARMIL1	2.0121012771632e-05	1.30871518362049	1	1	0.00537363222838301
RCAN2	2.0121012771632e-05	0.859815696247787	1	0.967	0.00537363222838301
NRCAM	2.0121012771632e-05	0.967148889175739	1	1	0.00537363222838301
PUM3	2.0121012771632e-05	-1.25172947417578	0.9	1	0.00537363222838301
TAPT1	2.20090103266781e-05	1.70143033947971	1	0.767	0.00583525847704708
LINC01630	2.24243743109304e-05	-1.72756623051443	0.4	1	0.00590261156322532
ASIC2	2.30488647299481e-05	-1.73631817426576	0.7	1	0.00595983417064773
PTPRG	2.3110023000956e-05	1.92550577155606	1	0.933	0.00595983417064773
FMNL2	2.31304376361643e-05	1.27089984622299	1	0.967	0.00595983417064773
HS3ST5	2.40397531353231e-05	-1.54616971885932	0.5	0.967	0.00615081459940701
MLIP	2.42090639403385e-05	0.53892790509779	0.9	0.133	0.006151119662841
AC132153.1	2.47779187559918e-05	0.74737455978443	0.9	0.167	0.00625223787202916
ADAMTS6	2.5294858308423e-05	-1.38554658083371	0.4	0.967	0.00633896079307246
ANTXR2	2.58307170362247e-05	0.551052325836695	0.7	0.067	0.00635271719339574
AL359915.1	2.65420338470053e-05	-1.35041182876775	0.8	1	0.00635271719339574
PPARGC1A	2.65420338470053e-05	-1.0781911711683	0.8	1	0.00635271719339574
TBC1D32	2.65420338470053e-05	1.07662800394195	1	0.933	0.00635271719339574
FMN1	2.65651506119369e-05	-1.16839690380308	0.9	1	0.00635271719339574
VPS13C	2.65651506119369e-05	1.03239990262724	1	0.967	0.00635271719339574
ARNT2	2.65651506119369e-05	-1.06038831589531	0.9	1	0.00635271719339574
APLF	2.85768741489175e-05	0.648809132570848	0.8	0.167	0.00678941994389997
AC006387.1	2.90955763015484e-05	0.475068900020781	1	0.467	0.0068540445835974
BMP6	2.92235420094346e-05	-0.553684172780777	0.1	0.9	0.0068540445835974
GRB10	3.02207277464882e-05	-0.795082851096513	0.6	1	0.00697034113368646
KIF26B	3.0481430561655e-05	-1.32027865645087	0.9	1	0.00697034113368646
DNM1	3.0481430561655e-05	-0.861640417867778	0.9	1	0.00697034113368646
NETO1	3.0481430561655e-05	-1.05210612294486	0.9	1	0.00697034113368646
AP000829.1	3.11760467534114e-05	0.439363247267583	0.7	0.067	0.00708490185474421
LMO3	3.25276670881891e-05	-1.1268928418854	0.2	1	0.00734643384828803
TMEFF2	3.49424420331292e-05	1.45970962642163	1	1	0.00770165101872367
CALN1	3.49424420331292e-05	-1.66903667581074	0.9	1	0.00770165101872367
NOVA1	3.49424420331292e-05	-1.1198660350131	1	1	0.00770165101872367
MSI2	3.49424420331292e-05	-0.897169598163194	0.9	1	0.00770165101872367
NDNF	3.56363719582206e-05	-0.841436708822509	0	0.867	0.00780756633058308
ZMAT4	3.59713538708319e-05	0.910742737795992	1	0.6	0.00783404699658331
CACNA1E	3.88643296556244e-05	-1.11106319815488	0.4	1	0.00836694367826316
ARHGAP36	3.92756874226031e-05	0.84734689614333	1	0.433	0.00836694367826316
RNF152	3.9885698760731e-05	-1.11806380608258	0.7	1	0.00836694367826316
NRIP1	3.99856415704009e-05	-1.27758974954301	0.8	1	0.00836694367826316
HIVEP3	4.00189992264145e-05	-0.89737839303999	0.9	1	0.00836694367826316
ESRRG	4.00189992264145e-05	-1.38552609394512	0.9	1	0.00836694367826316
AC016831.7	4.00189992264145e-05	0.994537087504233	1	1	0.00836694367826316
PRIMA1	4.14449367231087e-05	-0.974009896112962	0.3	0.933	0.00861583718650625
GABRB2	4.27092372581107e-05	-1.40199885767589	0.1	0.967	0.00877974284046255
SLC35F3	4.27133001421869e-05	1.13732953586285	1	0.733	0.00877974284046255
MSC-AS1	4.36428401969626e-05	-1.79689118264162	0.2	0.9	0.00892069406215904
THEMIS2	4.51534842808495e-05	0.217020809766613	0.6	0.033	0.0090074156647833
CALCA	4.51534842808495e-05	1.23077870902791	0.6	0.033	0.0090074156647833
AC022075.1	4.51534842808495e-05	0.314179373568613	0.6	0.033	0.0090074156647833
CPNE6	4.51770465793992e-05	0.385307515387307	0.7	0.067	0.0090074156647833
ACVR2A	4.56400791305585e-05	-1.32576316098269	0.8	0.967	0.0090074156647833
TTC7B	4.57527870115293e-05	-0.703769131744685	0.8	1	0.0090074156647833
CNTN3	4.57904043306465e-05	-1.25993437217889	0.9	1	0.0090074156647833
FREM3	4.66247040229329e-05	0.586073286454052	0.8	0.167	0.00912248487054048
RGS4	4.8083543888266e-05	0.351793267362769	0.8	0.133	0.00934249881617918
AJAP1	4.98934832858427e-05	0.420425924646328	0.9	0.233	0.00934249881617918
CHL1	5.08235046527476e-05	1.68308582953117	0.8	0.2	0.00934249881617918
TMEM131L	5.08778962653184e-05	0.944431777580388	1	0.8	0.00934249881617918
ABLIM3	5.08778962653184e-05	-0.98221884081611	0.6	0.933	0.00934249881617918
ERVMER61-1	5.13267538351285e-05	0.281358678122999	0.5	0	0.00934249881617918
SCN10A	5.13267538351285e-05	0.626262175088253	0.5	0	0.00934249881617918
AC063944.3	5.13267538351285e-05	0.121800479628089	0.5	0	0.00934249881617918
LINC02058	5.13267538351285e-05	0.596567498242639	0.5	0	0.00934249881617918
AL359220.1	5.13267538351285e-05	0.186631724487913	0.5	0	0.00934249881617918
KCNG4	5.13267538351285e-05	0.150035636706916	0.5	0	0.00934249881617918
LINC01201	5.13267538351285e-05	0.800772455597629	0.5	0	0.00934249881617918
AC016831.1	5.19227890976832e-05	1.03466772806015	1	0.867	0.00934249881617918
KCND2	5.234536616696e-05	-1.35862467994295	1	1	0.00934249881617918
ZNF704	5.234536616696e-05	-1.02801312299164	0.9	1	0.00934249881617918
FRRS1L	5.234536616696e-05	-0.719814955728792	1	1	0.00934249881617918
FRMD4A	5.234536616696e-05	-0.885923734861585	1	1	0.00934249881617918
SEMA6D	5.234536616696e-05	-1.24919957927876	0.9	1	0.00934249881617918
JCAD	5.52495578117329e-05	0.328358984320268	0.6	0.033	0.00971860971738309
AC004828.2	5.52495578117329e-05	0.210824925823852	0.6	0.033	0.00971860971738309
SERPINF2	5.52495578117329e-05	0.23434210721515	0.6	0.033	0.00971860971738309
AC025569.1	5.69521623825261e-05	0.541296852825755	0.7	0.1	0.00997017089594194
GRIN3A	5.97353157116987e-05	-1.35481657871237	0.8	1	0.0103176443455601
FAM135B	5.97830053913509e-05	1.20071684653232	1	1	0.0103176443455601
VLDLR-AS1	5.97830053913509e-05	-1.08064166756024	1	1	0.0103176443455601
NWD2	6.21151741154061e-05	-1.10136260617949	0.5	0.967	0.0106698121621337
ESRRB	6.39137900661864e-05	-1.02460523227069	0.3	0.9	0.0108178486908101
AC013265.1	6.46727782732291e-05	-1.65704600277463	0	0.833	0.0108178486908101
TGFBI	6.46727782732291e-05	-0.392072412728899	0	0.833	0.0108178486908101
GABBR2	6.5261083989661e-05	-0.854473946785082	0.4	0.967	0.0108178486908101
GABRA1	6.5349860159114e-05	-0.858486743863	0.2	0.9	0.0108178486908101
GRM7	6.71478275466041e-05	1.42683425730362	1	0.833	0.0108178486908101
AC093912.1	6.74597850581075e-05	0.700070711759346	0.6	0.033	0.0108178486908101
TSPAN33	6.74597850581075e-05	0.300894478135695	0.6	0.033	0.0108178486908101
LINC00836	6.74597850581075e-05	0.47203881641672	0.6	0.033	0.0108178486908101
FGF11	6.74597850581075e-05	0.178791777718905	0.6	0.033	0.0108178486908101
DPYS	6.77582410389568e-05	0.470518866068455	0.7	0.1	0.0108178486908101
CDH22	6.81166300067501e-05	0.564046245516921	0.9	0.4	0.0108178486908101
LRRC7	6.81603401053933e-05	-1.12549599663465	0.8	1	0.0108178486908101
SH3D19	6.81603401053933e-05	-0.990051203561368	0.8	1	0.0108178486908101
RNLS	6.81838999251522e-05	-0.840278038475704	0.3	0.967	0.0108178486908101
SUSD4	6.8213952826882e-05	-0.820423044175481	0.9	1	0.0108178486908101
QKI	6.8213952826882e-05	1.34269936607365	1	0.967	0.0108178486908101
RAI14	6.82989791072791e-05	-0.682185940675535	0.2	0.933	0.0108178486908101
AC098617.1	7.28268554006355e-05	0.654588197271697	1	0.733	0.0114852973508554
PRKAR2B	7.6564120468386e-05	0.76536526647277	1	0.833	0.0120228671231644
TMEM196	7.75209257392889e-05	-0.785933266786636	0.8	0.967	0.0120556758945062
CACNA2D3	7.77615478053859e-05	1.70564289960264	1	0.967	0.0120556758945062
CAMK2G	7.77615478053859e-05	-0.683432529409058	1	1	0.0120556758945062
ZNF697	8.07862423380937e-05	-0.739126528728578	0.5	0.967	0.0124717596399417
KCNN3	8.15999074495253e-05	1.14519844254014	0.9	0.367	0.0125444429149716
FRMPD1	8.30244234694757e-05	-0.753855376261328	0.4	0.933	0.0127100318238543
NYAP2	8.48404674242417e-05	1.05496256425424	1	0.767	0.0129339292588256
LRP12	8.72196400277202e-05	0.733532287539768	1	0.833	0.013065920571577
AC090518.1	8.78844170902901e-05	0.521485425132047	0.8	0.167	0.013065920571577
KHDRBS3	8.8495597176475e-05	-1.08686463162841	0.8	1	0.013065920571577
SCN9A	8.85631437015169e-05	1.37123726954654	1	1	0.013065920571577
ROBO2	8.85631437015169e-05	-0.906582334930506	1	1	0.013065920571577
PEX5L	8.85631437015169e-05	1.70705233170393	1	1	0.013065920571577
ASAP1	8.85631437015169e-05	-0.859916938146417	1	1	0.013065920571577
CACNB2	8.85631437015169e-05	0.927110311072908	1	1	0.013065920571577
AL031658.1	9.21800909265689e-05	-0.419009259436724	0.2	0.867	0.0135449203486799
INSYN2B	9.41725658116122e-05	0.60763202145584	0.8	0.2	0.0137823433516611
ARHGAP42	9.83349439264686e-05	-0.772003849882991	0.1	0.833	0.0142908088036181
ZNF804A	9.92656949054948e-05	2.26487159298577	1	0.833	0.0142908088036181
AC009262.1	9.99347042136078e-05	0.28428867395679	0.6	0.033	0.0142908088036181
AC058791.1	0.000100016466527798	0.875027605073945	1	0.867	0.0142908088036181
LRRTM4	0.000100771528133089	-0.887192557460278	1	1	0.0142908088036181
KCNIP4	0.000100771528133089	-0.98994177043549	1	1	0.0142908088036181
ERC1	0.000100771528133089	-0.564295324481127	1	1	0.0142908088036181
PWRN1	0.000100771528133089	-0.909186112537688	1	1	0.0142908088036181
MT2A	0.000102631133305928	0.660183315464127	0.8	0.167	0.0144983316810707
TACR1	0.000104554379383997	0.667144519937713	0.9	0.233	0.0147132139726988
SLC8A1	0.000106656567584328	-1.61184498382976	0.7	0.967	0.014951534462741
ADCY2	0.000107557594268579	1.67079319322397	0.9	0.367	0.0150202948820564
CREG2	0.000112870445363764	-0.883402879083963	0.6	0.967	0.015466391005663
NRSN1	0.000114217754098332	-0.823060425831444	0.8	0.967	0.015466391005663
OPCML	0.00011447171689115	-1.83796692606602	0.8	1	0.015466391005663
AIM2	0.000114497054500151	-0.85404786453686	0	0.8	0.015466391005663
COL12A1	0.000114497054500151	-0.979197485197733	0	0.8	0.015466391005663
ATP10D	0.000114556465577093	0.765169374244726	1	0.967	0.015466391005663
FRAS1	0.000114556465577093	-1.38117237689037	0.9	1	0.015466391005663
RIMS1	0.000114556465577093	1.10508374194637	1	1	0.015466391005663
SEZ6L	0.000114556465577093	-0.933214528405577	1	1	0.015466391005663
SDR16C5	0.000121247626325812	0.251359387929946	0.6	0.033	0.01630958879415
ALDH5A1	0.000122794989279844	-0.601638668305621	0.3	0.9	0.0164572273544723
ING5	0.000124877859558357	-0.405355772923156	0.5	0.933	0.0166146586382588
NECTIN3	0.000124877859558357	-1.35715688489493	0.3	1	0.0166146586382588
KCNC1	0.000128220568347303	-0.571670085758948	0.6	0.967	0.0168209607082194
CCDC14	0.000129727558029228	0.648147339195498	1	0.9	0.0168209607082194
ABCC8	0.000129727558029228	-0.782963561094292	0.7	1	0.0168209607082194
CEMIP	0.000130011589711876	-1.01319505277843	0.8	1	0.0168209607082194
ASPH	0.00013010637040631	1.46321336781765	1	1	0.0168209607082194
ARHGAP21	0.00013010637040631	0.747184246441872	1	1	0.0168209607082194
DYNC2H1	0.00013010637040631	0.652887465290338	1	1	0.0168209607082194
SNHG14	0.00013010637040631	-0.711743933777591	1	1	0.0168209607082194
AC124854.1	0.000132262886102739	0.730670343050569	0.6	0.067	0.0170395580166444
RAB12	0.000137608097305229	-0.558310199887912	0.7	0.967	0.0176659826814165
AL354771.1	0.00013940186205821	0.700926296934138	0.8	0.167	0.01777155166894
C11orf71	0.00013940186205821	0.237661585616227	0.8	0.167	0.01777155166894
DYRK3	0.000145268380960391	0.45090069938272	0.9	0.333	0.0184197254901247
RASGEF1B	0.000147524228780323	1.66078999576706	1	0.933	0.0184197254901247
FAM184A	0.000147524228780323	0.667209601209034	1	0.933	0.0184197254901247
FGF12	0.000147630118582258	-0.717326378487485	1	1	0.0184197254901247
PAM	0.000147630118582258	-0.91283644943534	1	1	0.0184197254901247
MEG8	0.000147630118582258	0.72918302754763	1	1	0.0184197254901247
BCAR3	0.000148010257300116	-0.619537823035707	0.5	0.9	0.0184197254901247
PTGER3	0.000153322849055387	-1.15229488129594	0.5	0.967	0.0189879593976774
PDE10A	0.000153614189945132	1.41150986992029	1	0.7	0.0189879593976774
PLD1	0.000162155019966983	0.817756180732422	1	0.633	0.0199457046503931
ANKRD42	0.000165007191383204	-0.550586876202199	0.7	0.933	0.0199457046503931
CDH8	0.000165766144408642	-1.25429304285494	0.2	0.833	0.0199457046503931
VCL	0.000166180013019261	-0.851653603994875	0.6	1	0.0199457046503931
LINC01374	0.000166404038451784	0.459600615331134	0.9	0.267	0.0199457046503931
LDLRAD3	0.000166404038451784	0.906140919825636	0.8	0.3	0.0199457046503931
GLYATL2	0.000167240828820079	0.817131970266214	1	0.933	0.0199457046503931
AFF3	0.000167359006441202	-1.08321521770235	0.9	1	0.0199457046503931
ZNF385B	0.000167359006441202	-1.08983749540146	0.9	1	0.0199457046503931
MYO6	0.000167359006441202	0.654079874159671	1	1	0.0199457046503931
SAMD12	0.000167359006441202	-0.847677058058014	0.9	1	0.0199457046503931
ZNF385D-AS2	0.000174215081156845	-1.00620955223224	0.3	0.933	0.0206953941213203
CLNS1A	0.000176884238789692	-0.551152374137542	0.7	0.967	0.0209444677308648
AC006058.1	0.000182274132795334	0.984643238191748	1	0.767	0.0214049811081678
TMTC2	0.000184977549275086	0.760041319276567	1	0.8	0.0214049811081678
TUNAR	0.000185219600736164	-0.4664896845335	0.1	0.8	0.0214049811081678
CECR2	0.000187680416372154	-0.785220736666123	0.1	0.833	0.0214049811081678
RND3	0.000188166868212479	-0.639118339422888	0.2	0.833	0.0214049811081678
MRPS30-DT	0.00018823436600985	0.48899269781434	1	0.867	0.0214049811081678
GIT2	0.000189417111506445	-0.653173492635121	0.8	1	0.0214049811081678
ENOSF1	0.000189417111506445	-0.93611285001322	0.8	1	0.0214049811081678
NFIA	0.000189548865175642	1.63482229843805	1	1	0.0214049811081678
PDE4B	0.000189548865175642	-0.7925412743249	1	1	0.0214049811081678
MAGI1	0.000189548865175642	-0.740555704132626	1	1	0.0214049811081678
GDAP1	0.000189548865175642	-0.645936481247385	1	1	0.0214049811081678
PPP4R4	0.000189548865175642	0.948174321092957	1	0.967	0.0214049811081678
MIR99AHG	0.000189548865175642	1.24179855590591	1	1	0.0214049811081678
TNRC6B	0.000189548865175642	-0.563033850126507	1	1	0.0214049811081678
AC009227.1	0.000197919687123826	-0.541696690474895	0	0.767	0.022281493884574
PDLIM5	0.000200525241129404	0.512603757445259	0.9	0.4	0.0225055752222167
MAMDC2	0.000206377950995295	-0.733389843163635	0.4	0.967	0.0230212087530971
TESC	0.000206377950995295	-0.554437974939529	0.6	0.9	0.0230212087530971
SNAPC1	0.000210327603899921	0.688014797247177	0.9	0.533	0.0233904752932836
RAB27B	0.0002143356039467	-0.76086304418338	0.8	1	0.0235660055445582
AL596087.2	0.000214482339738108	-0.805138728379258	0.9	1	0.0235660055445582
SPOCK1	0.000214482339738108	1.31289897550435	1	0.967	0.0235660055445582
TRMT11	0.000214482339738108	-0.804760437436533	0.9	1	0.0235660055445582
SYT17	0.000216603285516682	-0.717048422377639	0.2	0.933	0.02372778745654
AC007681.1	0.000218578135933083	0.276440306566342	0.7	0.1	0.023872647276178
SMAD1	0.000226529713187467	-0.87543871496802	0.7	0.967	0.0246674676967353
AMPD3	0.000233452145920419	-0.536028137109746	0.5	0.933	0.0253458371363094
NRP1	0.0002360030955861	1.32376314958199	0.9	0.667	0.02554698598019
UBE2D1	0.000236805122966588	0.567617640777396	1	0.8	0.0255581883159337
BTNL9	0.000238606254862505	1.11388162705171	0.9	0.533	0.0256675587352428
CREB3L2	0.000239221535167755	-0.708098072614724	0.6	0.967	0.0256675587352428
RGS7	0.000242471340971066	-0.924897902155125	1	1	0.0257146128215923
KCNMA1	0.000242471340971066	-0.7087858309428	1	1	0.0257146128215923
HSPA12A	0.000242471340971066	-0.620520170951838	1	1	0.0257146128215923
ME3	0.000242471340971066	-0.739137718493321	1	1	0.0257146128215923
ABAT	0.000252703372247981	-0.57528971736978	0.4	0.9	0.0267222860803732
KDM1B	0.000256943566769317	0.532247349552936	1	0.533	0.0270923666309965
MIR22HG	0.000269070913061727	0.220446750507789	0.6	0.067	0.0279887652629646
PALMD	0.000270247535573141	-0.689517712099703	0.6	0.967	0.0279887652629646
DISC1	0.000270247535573141	-0.676590923970724	0.6	0.967	0.0279887652629646
SHROOM3	0.000270423168153217	-0.535501545706093	0.1	0.8	0.0279887652629646
FHIT	0.000273859679789585	-0.989604182221468	1	1	0.0279887652629646
FAM153CP	0.000273859679789585	0.634385480423618	1	1	0.0279887652629646
PDS5B	0.000273859679789585	-0.83292496848895	1	1	0.0279887652629646
SLC35F4	0.000273859679789585	-0.84580971579499	1	1	0.0279887652629646
CHD9	0.000273859679789585	-0.622612512523408	1	1	0.0279887652629646
BCAS3	0.000273859679789585	-0.626246769348783	1	1	0.0279887652629646
GNAS	0.000273859679789585	-1.09692675373824	1	1	0.0279887652629646
TBL1X	0.000275199338118897	-0.652962859717827	0.5	0.9	0.0280473353289532
PER3	0.000285522995369329	-0.550750244250422	0.4	0.9	0.0290186537627028
DOCK11	0.000288578805093911	0.886911116241997	1	0.6	0.0292479814979945
TTLL5	0.000290754259393018	-0.576263098500928	0.9	0.967	0.0293870631013032
UTS2	0.000292701873919406	1.96119752106922	0.7	0.167	0.029502413672075
VGF	0.000295023926015019	0.254546087969291	0.5	0.033	0.0295735216576371
GRM5-AS1	0.000295023926015019	0.150948212895998	0.5	0.033	0.0295735216576371
CNTNAP4	0.00030408833721321	1.01104994025759	0.8	0.2	0.030231656000014
ZSWIM5	0.000308220736306362	-0.614084848128964	0.8	0.967	0.030231656000014
SLC44A5	0.000309025892205238	-0.821426143530516	1	1	0.030231656000014
EVI5	0.000309025892205238	-0.477246083140704	1	1	0.030231656000014
BMT2	0.000309025892205238	0.600277902417624	1	0.967	0.030231656000014
OXR1	0.000309025892205238	-0.731442817165982	1	1	0.030231656000014
NRXN3	0.000309025892205238	-1.33875269961099	1	1	0.030231656000014
MEG3	0.000309025892205238	0.730000431343649	1	1	0.030231656000014
NAPB	0.000309025892205238	-0.578314551579639	0.9	1	0.030231656000014
ATP11A	0.000310674147307554	-0.494344991825576	0.5	0.9	0.0302836695831184
DOCK5	0.000311212959529149	0.542707804432505	0.9	0.367	0.0302836695831184
AC013460.1	0.000319829559395259	0.218381636950922	0.6	0.067	0.0310395859924502
VASH2	0.000334344266147391	-0.445216608017998	0	0.733	0.0314795494605058
PEX5L-AS2	0.000338305809215228	0.199623819509565	0.8	0.167	0.0314795494605058
CUX2	0.000338305809215228	1.01247724921685	0.7	0.2	0.0314795494605058
GPM6B	0.000340578810256604	0.738067741307271	0.9	0.667	0.0314795494605058
TMSB10	0.000340628240444959	0.899045122526146	1	0.8	0.0314795494605058
AC092745.5	0.000340628240444959	-0.5091278540571	0.6	0.933	0.0314795494605058
AC107223.1	0.000347493290837518	1.22380126316099	1	0.9	0.0314795494605058
IQCJ-SCHIP1	0.000348386263873308	-1.08369153550239	0.9	1	0.0314795494605058
EDIL3	0.000348386263873308	1.15023231414517	1	0.967	0.0314795494605058
C2CD5	0.000348386263873308	-0.547943822710723	1	1	0.0314795494605058
SAMD5	0.000349579608025971	-0.972018131752093	0.1	0.867	0.0314795494605058
MARCH4	0.000350395933688461	-0.521569148265335	0.5	0.9	0.0314795494605058
AC117461.1	0.000351373495786307	0.713360582939088	0.8	0.233	0.0314795494605058
SLITRK2	0.000357857242305697	0.353792077866324	0.5	0.033	0.0314795494605058
GNG5	0.000357917693658315	0.177861006182131	0.4	0	0.0314795494605058
MCOLN2	0.000357917693658315	0.124302025467355	0.4	0	0.0314795494605058
NTRK1	0.000357917693658315	0.19280285793997	0.4	0	0.0314795494605058
EFEMP1	0.000357917693658315	0.350118099535784	0.4	0	0.0314795494605058
CHL1-AS1	0.000357917693658315	0.117012032377604	0.4	0	0.0314795494605058
BMP3	0.000357917693658315	0.174799027193747	0.4	0	0.0314795494605058
AC008945.2	0.000357917693658315	0.101611766514625	0.4	0	0.0314795494605058
MAST4-AS1	0.000357917693658315	0.101850294602894	0.4	0	0.0314795494605058
CD180	0.000357917693658315	0.448571093233171	0.4	0	0.0314795494605058
MDGA1	0.000357917693658315	0.122426639288059	0.4	0	0.0314795494605058
NECAB1	0.000357917693658315	0.124309512889159	0.4	0	0.0314795494605058
TYRP1	0.000357917693658315	0.157285966501738	0.4	0	0.0314795494605058
AQP7	0.000357917693658315	0.217620418524831	0.4	0	0.0314795494605058
PGM5	0.000357917693658315	0.18996543792854	0.4	0	0.0314795494605058
MKX	0.000357917693658315	0.185441375276495	0.4	0	0.0314795494605058
INSC	0.000357917693658315	0.219350859489215	0.4	0	0.0314795494605058
CD4	0.000357917693658315	0.647131131630521	0.4	0	0.0314795494605058
CLECL1	0.000357917693658315	0.0620201919765751	0.4	0	0.0314795494605058
LINC00457	0.000357917693658315	0.1045269824898	0.4	0	0.0314795494605058
AC020659.1	0.000357917693658315	0.089661662507513	0.4	0	0.0314795494605058
SHC4	0.000357917693658315	0.107832650674746	0.4	0	0.0314795494605058
THSD4-AS1	0.000357917693658315	0.199127167306358	0.4	0	0.0314795494605058
AC129492.4	0.000357917693658315	0.269105750110571	0.4	0	0.0314795494605058
LINC00910	0.000357917693658315	0.0879144495159032	0.4	0	0.0314795494605058
SLC14A1	0.000357917693658315	0.104332584112566	0.4	0	0.0314795494605058
LINC01088	0.000367146633466786	0.742310390253153	0.9	0.333	0.032213815408352
SPRY3	0.000372072153730869	0.363159764062553	1	0.433	0.032567885073457
THSD7A	0.000383848970738947	1.31321553613366	0.9	0.5	0.0334387289080871
STEAP2-AS1	0.000383848970738947	-0.443269185729833	0.1	0.767	0.0334387289080871
DECR1	0.000387469171028458	-0.861970128592097	0.6	0.967	0.033673924060782
AC026746.1	0.000391374352703418	-0.53418430222771	0.1	0.8	0.0337020195228183
S100B	0.000391374352703418	0.877828420263356	1	0.5	0.0337020195228183
ATP2B2	0.000392398062663185	-0.714433010543903	1	1	0.0337020195228183
CAMK1D	0.000392398062663185	0.807122436436777	1	1	0.0337020195228183
SESN3	0.000392398062663185	0.772347601557198	1	1	0.0337020195228183
COTL1	0.000417339610635275	0.463683726440142	0.9	0.333	0.0357602381122329
ZBTB21	0.000420192722608089	0.196872217686881	0.9	0.233	0.0359205872308056
SH3PXD2B	0.000432885454080171	0.521147707377117	1	0.633	0.0366492051626238
OR2M4	0.000433037506126662	0.304807439021829	0.5	0.033	0.0366492051626238
SCAMP1-AS1	0.000433037506126662	0.138100633749029	0.5	0.033	0.0366492051626238
RORA-AS1	0.000433724331349517	0.832059548616429	0.9	0.5	0.0366492051626238
FXYD5	0.000433724331349517	-0.443064445099782	0.1	0.767	0.0366492051626238
VWC2	0.000440468064019	-1.01382115677659	0.8	0.967	0.0370479207501774
AC002069.2	0.000440468064019	0.805357813028556	1	0.9	0.0370479207501774
SPATA13	0.000441562987486304	-0.724000869286149	0.9	1	0.0370548316196075
SEMA3A	0.000445447529190601	1.29617937349084	0.9	0.567	0.0372952727643609
SLC46A3	0.000448199332475045	-0.588825576373242	0.4	0.867	0.0374035495142236
GRM5	0.000449067874241809	2.05446501517122	0.8	0.267	0.0374035495142236
NUPR1	0.000449807636007937	0.282225611385928	0.8	0.167	0.0374035495142236
AL355472.2	0.00045554082972694	0.345592274175258	0.9	0.367	0.0377943942812909
HS3ST1	0.000461254067170549	0.338165582640739	0.8	0.233	0.0381818185738372
LINC02197	0.000471443139122292	-0.650177039209456	0.4	0.933	0.038937159309721
CRIM1	0.000475605457940081	1.19020769246655	0.9	0.467	0.0391924605745759
PTPRR	0.000485909015049983	1.04648505828115	1	0.8	0.0399515484104467
MRPL55	0.000487380351210759	0.411716596976578	0.8	0.3	0.0399826732961866
TMSB4X	0.000495220327783351	1.1727399945016	1	0.9	0.0401845389822737
ADCY8	0.000496128018417672	-1.14345379125072	0.8	1	0.0401845389822737
ZRANB2	0.000496430841259094	0.496588345404461	1	1	0.0401845389822737
ENAH	0.000496430841259094	-0.719809150028046	0.9	1	0.0401845389822737
ROCK2	0.000496430841259094	0.959543542175353	1	0.967	0.0401845389822737
SGK3	0.000496430841259094	0.467213248503092	1	0.967	0.0401845389822737
PDZD7	0.000498325480235029	0.370114663510558	1	0.5	0.0402002220559274
AL589693.1	0.000499054966952879	0.388970682020452	0.6	0.1	0.0402002220559274
BCL2	0.000499920767340301	-0.560169474236281	0.5	0.9	0.0402002220559274
SGPP1	0.000504292957525097	0.577831812020674	1	0.667	0.0404628744077374
AC012501.2	0.000522763924063691	0.28989953799053	0.5	0.033	0.0417617608158129
AL590807.1	0.000522763924063691	0.156611730959823	0.5	0.033	0.0417617608158129
AC008269.1	0.000525871011627439	-0.708339590057012	0.9	0.967	0.0419184500510343
AOAH	0.000527512580342513	0.304692984912219	0.8	0.233	0.0419578919338519
ELL2	0.000539089712906457	0.814016266166282	1	0.767	0.0427857145679424
NPR3	0.000550941306092282	-0.968655480364638	0.5	1	0.0435931506308463
COL4A3	0.000554603828256124	0.568916410068389	0.8	0.3	0.0435931506308463
LRTM1	0.000554603828256124	0.462871883793917	0.8	0.3	0.0435931506308463
SSBP2	0.000557603435422435	1.53860851787422	1	1	0.0435931506308463
CPQ	0.000557603435422435	-0.734186970066101	0.9	1	0.0435931506308463
NPAS3	0.000557603435422435	-1.13895639473034	1	1	0.0435931506308463
DSCAM	0.000557603435422435	-0.750481660856918	1	1	0.0435931506308463
CD99	0.000584106872605894	0.581032257580253	0.8	0.267	0.0454929829822885
ADAMTS18	0.000584842314171525	0.558864840576728	0.6	0.1	0.0454929829822885
AL391840.1	0.000586877882574619	0.415884628490238	0.8	0.333	0.0454929829822885
HTR7	0.000586877882574619	0.639449400751153	0.8	0.333	0.0454929829822885
MATR3	0.000595429502693748	0.262475915860605	0.7	0.133	0.0460582973457904
AC016766.1	0.000600813902031274	-1.03737720013305	0.3	0.9	0.0463767490454013
SMPD4	0.000605308412470415	-0.494846177012391	0.6	0.9	0.0466253140957211
PDCD1LG2	0.000607033021685642	0.358191611705593	0.8	0.2	0.0466599247845258
L3MBTL3	0.000609027685619741	0.397711501947299	0.9	0.333	0.046715104740996
NELL1	0.000612914772005999	1.38880746176351	1	0.8	0.046914907276476
TANK	0.000624263826085083	1.07007827251488	0.9	0.933	0.0472052139349747
EIF1B	0.000624263826085083	-0.76803235186339	0.7	1	0.0472052139349747
SEMA6A	0.000625369780423592	1.09338406197113	1	0.933	0.0472052139349747
ATP1B1	0.00062573873287588	-0.819231812392909	1	1	0.0472052139349747
MAST4	0.00062573873287588	-0.733003378008105	1	1	0.0472052139349747
FAM168A	0.00062573873287588	-0.5957494261363	1	1	0.0472052139349747
AKAP6	0.00062573873287588	-0.526341403482282	1	1	0.0472052139349747
LINC00636	0.000629580692838566	0.174761899939717	0.5	0.033	0.047397321789254
LINC00922	0.000653910086927522	-0.64172829961131	0.2	0.967	0.0491278485841974
KATNBL1	0.00066225206497578	-0.436649213886433	0.9	0.967	0.0496526199863398
SAMD3	0.000682232560183875	-0.753034763667725	0.1	0.733	0.0510460632147395
HSPA1A	0.000694390468853336	0.350603354714416	0.8	0.2	0.0516468872368639
RUNX1T1	0.000694390468853336	0.63318064379517	0.8	0.2	0.0516468872368639
C14orf132	0.00069764208166987	0.409201877550927	0.7	0.167	0.0516468872368639
ZBTB1	0.000699929790167155	0.377782186306746	1	0.9	0.0516468872368639
DCUN1D4	0.00070155523550676	-0.394275093455966	1	1	0.0516468872368639
HERC3	0.00070155523550676	-0.644187828057139	1	1	0.0516468872368639
PBX3	0.00070155523550676	-0.780770137491833	1	1	0.0516468872368639
RET	0.00070155523550676	-0.71324306251548	0.9	1	0.0516468872368639
GALNT12	0.000704364625081264	-0.370728597990909	0.3	0.833	0.0517495841415126
AMOTL1	0.000707327110911022	-0.561297462422798	0.5	0.9	0.0518630948577404
CLIC5	0.000712321600713567	-0.575234744158195	0.3	0.8	0.052124845453816
AC106795.3	0.000715706691246581	0.30492309403393	0.8	0.3	0.0522680168050497
NRG4	0.000733354104731033	0.632674858297649	0.9	0.733	0.0534501194898387
GABRG3	0.000756201910099411	1.55582202510525	0.8	0.267	0.0549126448367066
UACA	0.000756422132876903	0.114955651202517	0.5	0.033	0.0549126448367066
SSBP3	0.000761036472920762	0.378371952333704	1	0.767	0.0551382227152967
CPNE8	0.000767887124233716	1.02205797431896	0.9	0.467	0.05539921062526
SMARCA4	0.000770272996413042	-0.416431054248003	0.6	0.933	0.05539921062526
TTN	0.000775574896680947	1.03101462422733	1	0.633	0.05539921062526
PHACTR2	0.00077691713755321	1.00214640730066	1	0.833	0.05539921062526
HDAC2-AS2	0.000781368206194688	-0.742268850476826	0.6	1	0.05539921062526
GPR85	0.000782604169271886	0.415487354109009	0.7	0.2	0.05539921062526
ADCY5	0.000784047172015691	-0.58049202634891	0.9	0.933	0.05539921062526
REPS2	0.000785388998708753	-0.728908841046749	0.8	1	0.05539921062526
KAZN	0.000785836621693177	1.20708458531807	1	1	0.05539921062526
LRP1B	0.000785836621693177	1.16911148393731	1	1	0.05539921062526
KIF5C	0.000785836621693177	0.57338827186737	1	1	0.05539921062526
SPOCK3	0.000785836621693177	-0.776032653027418	1	1	0.05539921062526
STAU2	0.000785836621693177	-0.574521673940488	1	1	0.05539921062526
SGMS1	0.000785836621693177	-0.820747668631109	0.9	1	0.05539921062526
STAC	0.000790179119024804	-0.333615010822291	0.1	0.9	0.0555982184747683
PITPNM3	0.000798544042788579	-0.382548621231776	0.2	0.767	0.0560299575201425
AC090709.1	0.000799377878690128	0.74235916459856	0.9	0.6	0.0560299575201425
SLC22A17	0.000815090896583465	-0.492032488656268	0.7	0.9	0.0568494771739917
EDA	0.000815090896583465	-0.697769493414566	0.5	0.967	0.0568494771739917
OCA2	0.000815731264795715	0.446301321140174	0.6	0.133	0.0568494771739917
ARHGAP29	0.000821687300615329	0.378527923768546	1	0.7	0.0571556938306343
MIR4500HG	0.000833476210972677	0.425757464569899	0.9	0.433	0.0578657070342852
ELOVL5	0.000852156246256288	0.819499889033014	0.9	0.8	0.0590505544280778
TSPAN13	0.000862318267083455	0.615857616283152	1	0.8	0.0596065452819104
SYT7	0.00086343798511568	-0.449456211436865	0.1	0.733	0.0596065452819104
IQGAP1	0.000877468728168187	0.423966717284108	1	0.9	0.0598082299619176
CELF4	0.000878944381393368	-0.623515705583213	0.8	1	0.0598082299619176
AGBL4	0.0008794366382287	-0.639127487312046	1	1	0.0598082299619176
KCNH1	0.0008794366382287	-0.854199536890992	0.9	1	0.0598082299619176
AGAP1	0.0008794366382287	-0.767198214037183	1	1	0.0598082299619176
PXK	0.0008794366382287	-0.662497905834278	0.9	1	0.0598082299619176
ROBO1	0.0008794366382287	1.61162031452222	1	1	0.0598082299619176
STXBP5L	0.0008794366382287	1.21760499249835	1	1	0.0598082299619176
ZCCHC9	0.000884021097362718	0.268086594017786	1	0.4	0.0600084673660614
SV2A	0.000893764079652158	-0.411400673517779	0	0.667	0.0605574817524318
CHODL	0.000931615389013575	0.801447714275506	0.6	0.1	0.0630054415031954
GCA	0.000948743798189547	0.35464693576043	0.9	0.367	0.0640454577272309
LIG1	0.000972917355996616	-0.488727568774171	0.3	0.867	0.0650567886812749
SCD5	0.000977885560091488	-0.542634666203653	0.8	0.933	0.0650567886812749
ATP9A	0.000981122383262325	-0.541375637914338	0.8	0.967	0.0650567886812749
JAK1	0.000982743484370588	0.585998160295809	1	0.933	0.0650567886812749
EFHC1	0.000982743484370588	0.841263184457808	1	0.933	0.0650567886812749
AC046134.2	0.000983284250047694	-0.523363065225137	0.9	1	0.0650567886812749
LCOR	0.000983284250047694	-0.586643335105174	0.9	1	0.0650567886812749
GRIA4	0.000983284250047694	-0.54275992291354	1	1	0.0650567886812749
FRMD5	0.000983284250047694	-0.888279937813022	1	1	0.0650567886812749
CDH20	0.000983284250047694	0.604082533679096	1	1	0.0650567886812749
ARHGAP6	0.000983284250047694	-0.699096500291267	0.9	1	0.0650567886812749
HTR1E	0.000992318800712187	-0.613413689758169	0.1	0.767	0.0655360293871074
CFAP299	0.00100384840808666	0.937024013477852	0.9	0.6	0.0661353200046436
MERTK	0.00100500814263097	0.538492573818585	0.8	0.567	0.0661353200046436
ARAP2	0.00100859568855203	-0.41846052686128	0.1	0.833	0.066252242464527
GNA14	0.00101341040764841	1.36338973098026	0.7	0.267	0.0664492114606453
EPHA3	0.00102411585442821	0.582709594152715	0.7	0.2	0.0670310391445782
FARP1	0.00103879654120925	-0.564408450528979	0.9	0.967	0.0678705140174359
RHBDL3	0.00105081903355126	-0.457499703191807	0.2	0.733	0.0685336306587762
SAMD12-AS1	0.00105320961555642	-0.530458001335686	0.1	0.7	0.0685673192419541
FAM114A1	0.00105692369537551	0.265420915342632	0.7	0.167	0.0686868990522188
PITPNM2	0.00106548470645831	-0.602390881150227	0.5	0.933	0.0691204865955612
P3H2	0.00109601663956826	-0.600532275755435	0.8	0.967	0.0696496682120933
EPB41L1	0.00109601663956826	-0.744113587398065	0.7	1	0.0696496682120933
LCLAT1	0.00109779562778573	0.469313697965249	1	0.933	0.0696496682120933
ACTR2	0.00109779562778573	0.576547315865091	1	0.933	0.0696496682120933
CDON	0.00109779562778573	-0.925333749935664	0.8	1	0.0696496682120933
C1orf21	0.0010983890499174	1.04014567773195	1	1	0.0696496682120933
STIM2	0.0010983890499174	0.743110872251815	1	1	0.0696496682120933
AHI1	0.0010983890499174	0.472855238878396	1	1	0.0696496682120933
FAM49B	0.0010983890499174	-0.533943460508254	0.9	1	0.0696496682120933
KMT2A	0.0010983890499174	-0.552001100987561	0.9	1	0.0696496682120933
PTPRO	0.0010983890499174	-0.921149111407381	0.9	1	0.0696496682120933
GPC5	0.0010983890499174	0.701574192562414	1	1	0.0696496682120933
NEO1	0.0010983890499174	-0.496666470508936	1	1	0.0696496682120933
AL590550.1	0.00112333388117718	-0.723900598096209	0.3	0.8	0.0711082007690499
BSN	0.00114940086022562	-0.388806387273686	0.5	0.867	0.0726326056544649
VAV3	0.00115988043557636	1.33125602922188	0.9	0.967	0.0731684575463238
AC103726.2	0.00117750619027615	-0.308321840226826	0.2	0.733	0.0741524896554626
SPP1	0.00120321412261419	1.17813928251293	1	0.8	0.0756412342237249
PIK3R4	0.00121287986729671	-0.381010461324658	0.7	0.933	0.0757623098557083
DLEU7	0.00121591961767407	-0.490947140098785	0.4	0.833	0.0757623098557083
NCOA3	0.00122324624758244	0.618781253436876	1	0.9	0.0757623098557083
NHS	0.00122324624758244	-0.47539672551751	0.9	0.933	0.0757623098557083
ARHGAP26	0.00122519641756741	-0.821975391651843	0.8	1	0.0757623098557083
GRIK4	0.00122519641756741	-0.624734658304302	0.8	1	0.0757623098557083
IFT43	0.00122519641756741	-0.511773809145288	0.8	1	0.0757623098557083
LINGO2	0.00122584692889962	-0.895156574107767	1	1	0.0757623098557083
ETNK1	0.00122584692889962	0.67457505308263	1	0.967	0.0757623098557083
NEDD4L	0.00122584692889962	0.798272700229056	1	0.967	0.0757623098557083
BRINP1	0.00123979695640627	0.668301202530954	0.9	0.633	0.0764952631382673
ATP11C	0.00124601093840254	0.548133431277416	0.9	0.5	0.0767492394179664
RELN	0.00125256841949167	-1.01690922116262	0.2	0.933	0.0769605429150017
GEN1	0.00125585227275758	0.531550457492729	0.9	0.6	0.0769605429150017
TUBB6	0.00125984188980562	0.279907051355837	0.6	0.1	0.0769605429150017
IL13RA1	0.00125984188980562	0.258974350268964	0.6	0.1	0.0769605429150017
CALCB	0.00125995859861392	0.748917530785794	0.8	0.367	0.0769605429150017
PDIA5	0.0012708868950958	-0.433335060854334	0.7	0.9	0.0774986828629419
SUGCT	0.00128308811660079	-0.661173950718587	0.5	0.867	0.0781125258073041
GPR137B	0.00132552759857271	0.381135617667161	0.9	0.433	0.0804285303094171
DMRT2	0.00132552759857271	-0.497292029968675	0.1	0.7	0.0804285303094171
UNC5C	0.00135973359655013	-0.828915746758189	0.6	1	0.0819838716380614
SLC22A23	0.00135973359655013	-0.689110121670644	0.8	0.933	0.0819838716380614
DLC1	0.00136399813699795	-0.903241560916758	0.8	0.967	0.0819838716380614
CAMK4	0.00136666537286689	-0.570059001751681	0.1	0.733	0.0819838716380614
OSBPL3	0.00136666537286689	1.00344275273039	0.9	0.467	0.0819838716380614
LONRF2	0.00136684600686612	-0.655810953848307	1	1	0.0819838716380614
EXT1	0.00136684600686612	-0.763745370060351	0.9	1	0.0819838716380614
STEAP2	0.00139757331121237	-0.420302602730137	0.4	0.867	0.0836897091827142
SEC14L1	0.00141121423203036	0.479782595077249	0.9	0.567	0.0841606252185316
CALCOCO1	0.00141689116136976	-0.372545556660606	0.7	0.9	0.0841606252185316
AC111006.1	0.00141693848077554	-0.278129584457031	0	0.633	0.0841606252185316
MOXD1	0.00141693848077554	-0.440096490309287	0	0.633	0.0841606252185316
MAPK4	0.00141693848077554	-0.474073001474838	0	0.633	0.0841606252185316
ABI3BP	0.00142218271687495	0.835124210972166	0.7	0.233	0.0843352046110548
CCDC62	0.00145585942433605	0.307221972069186	0.5	0.067	0.0861216314093924
AL078600.1	0.00145701568389674	0.386917217522684	0.6	0.133	0.0861216314093924
TTC23L	0.00147574122934891	-0.397943122732768	0.5	0.833	0.0868853002461183
HORMAD2	0.00147777032031971	0.352183208867069	0.8	0.233	0.0868853002461183
HEXB	0.00147943429685503	-0.412772535529763	0.6	0.9	0.0868853002461183
PRKRIP1	0.00147943429685503	-0.432771699191093	0.5	0.933	0.0868853002461183
MINAR1	0.0015148925116026	-0.613030718497816	0.6	1	0.0882908924925045
IDI2-AS1	0.00151795693849157	0.354243080899247	0.7	0.2	0.0882908924925045
MPPED2	0.00152189363038691	-0.702742744073362	0.8	1	0.0882908924925045
SYN3	0.00152189363038691	0.617868853584872	1	0.933	0.0882908924925045
SFXN5	0.00152267282067263	-0.55729482723452	1	1	0.0882908924925045
PID1	0.00152267282067263	-0.78412953487356	1	1	0.0882908924925045
DDHD1	0.00152267282067263	-0.585380241711906	0.9	1	0.0882908924925045
B4GALT6	0.00152267282067263	0.551863911808565	1	1	0.0882908924925045
FLRT2	0.00158130492848561	0.520919121871026	0.7	0.167	0.0915455454484675
ARMC2	0.00159844301275478	-0.505888295141902	0.9	0.9	0.0923640204110769
AP003049.2	0.00160049166231067	0.492242785358039	0.6	0.167	0.0923640204110769
PAG1	0.00160576255223494	0.581854936647067	0.9	0.967	0.0925222681278297
VLDLR	0.00164429508054467	-0.49329728904424	0.5	0.833	0.0945935037845417
ANXA2	0.00164746056023465	0.702466820259714	0.9	0.8	0.0946268241410757
NDUFB1	0.00166392335090991	-0.358665058966132	0.2	0.8	0.0954226137352534
RUSC2	0.00167774251744446	-0.403757902448612	0.8	0.9	0.0956888429033941
IFI44	0.00167775715551787	0.456564635652615	0.6	0.133	0.0956888429033941
ABCB4	0.00169210972480024	0.243718578302645	0.6	0.1	0.0956888429033941
RAB3IP	0.00169386735437212	0.942499094027414	1	0.933	0.0956888429033941
SRGAP3	0.00169471876575378	-0.515809049918655	1	1	0.0956888429033941
RABGEF1	0.00169471876575378	-0.459163111281757	1	1	0.0956888429033941
LRRC4C	0.00169471876575378	0.506499618473285	1	1	0.0956888429033941
CNOT2	0.00169471876575378	0.474287444620771	1	1	0.0956888429033941
NALCN	0.00169471876575378	-0.602183207837114	1	1	0.0956888429033941
FBN1	0.00169471876575378	0.615615712817941	1	1	0.0956888429033941
INSRR	0.00171163765947056	0.392037414477983	0.5	0.067	0.0963467672072445
ITGA2	0.00171163765947056	0.41844129564062	0.5	0.067	0.0963467672072445
MAP3K20	0.00172617732597069	0.313831373444159	0.7	0.2	0.0970159385600855
ADRA1B	0.00174487907643802	-0.471305771068201	0.3	0.8	0.0977666702124263
HMCN2	0.00174487907643802	-0.548522773313656	0.2	0.833	0.0977666702124263
KRCC1	0.00174947994614642	0.382570979388742	0.8	0.333	0.0978745753357877
XXYLT1	0.0017559578108119	-0.49425601432734	0.3	0.733	0.0980869990564667
ADRA1A	0.00178628829730322	0.682026871994206	0.8	0.367	0.099629140581906
AC003044.1	0.00179960964869462	0.34401686541301	0.8	0.267	0.100219357422281
EPB41L2	0.00183040582855088	-0.547423469051445	0.3	0.9	0.101779465737112
MEGF9	0.00185213288818896	0.57114986994625	1	0.8	0.102831317318752
ISM1	0.00185750585086507	-0.62790443048797	0.1	0.7	0.102973369805229
ERI3	0.00186595536545802	-0.420568387244782	0.7	0.933	0.103063680845466
SLC25A24	0.0018752065722856	0.395862223263505	1	0.867	0.103063680845466
CADM3	0.00188448678489169	-0.622760448486333	0.9	1	0.103063680845466
SRGAP2	0.00188448678489169	-0.589295369776601	0.9	1	0.103063680845466
SORBS2	0.00188448678489169	-0.76600049064079	0.9	1	0.103063680845466
AUTS2	0.00188448678489169	-0.748226063357992	1	1	0.103063680845466
PTPRD	0.00188448678489169	1.95961315366483	1	1	0.103063680845466
MINDY3	0.00188448678489169	0.328740840476652	1	1	0.103063680845466
PLEKHA5	0.00188448678489169	0.722948207341064	1	1	0.103063680845466
ARRDC4	0.00192890082511545	0.356997201706255	0.6	0.133	0.105335258790036
IFI6	0.0019433669168754	-0.423385487175474	0.2	0.833	0.105809388027734
DLGAP1-AS4	0.0019433669168754	-0.489928143180047	0.4	0.767	0.105809388027734
GALT	0.0019576893676509	-0.326254535884141	0.3	0.767	0.106430815131666
AC006504.5	0.00197419236464392	0.798173422375059	1	0.7	0.107168768898504
AL118516.1	0.00200243463965253	0.299238393103825	0.8	0.367	0.108209221296722
TOX	0.00200817928273434	0.489414273534513	0.5	0.067	0.108209221296722
AC005908.3	0.00200817928273434	0.173346106786542	0.5	0.067	0.108209221296722
CHDH	0.00202744440203188	0.331709757750419	0.8	0.267	0.108209221296722
G3BP1	0.0020583161390903	-0.395349460159246	0.6	0.933	0.108209221296722
PARVB	0.0020583161390903	-0.384549337407261	0.6	0.933	0.108209221296722
ZNF189	0.00207339102383447	0.68567499198119	1	0.833	0.108209221296722
AC078785.1	0.00208879003966109	-0.419919856716358	0.4	0.833	0.108209221296722
NAMPT	0.00208879003966109	0.45687421164133	1	0.633	0.108209221296722
EPHB1	0.0020895470121848	0.693056739557566	1	0.9	0.108209221296722
ACIN1	0.0020895470121848	-0.401227335621437	0.8	0.967	0.108209221296722
MIR137HG	0.00209359829573504	0.682002961824148	1	1	0.108209221296722
LYST	0.00209359829573504	0.487015783421817	1	1	0.108209221296722
SLIT3	0.00209359829573504	0.372235917811134	1	1	0.108209221296722
MAP6	0.00209359829573504	0.484733132510124	1	0.967	0.108209221296722
TMTC1	0.00209359829573504	0.980870277993445	1	0.967	0.108209221296722
PIAS2	0.00209359829573504	-0.455343654119703	1	1	0.108209221296722
HDDC2	0.0021291979508458	0.391711429060072	0.9	0.367	0.108209221296722
AC024560.5	0.00212924836836871	-0.316851847490576	0.2	0.7	0.108209221296722
AC012404.1	0.00213164020475313	0.673246199968998	0.9	0.633	0.108209221296722
TGFBR2	0.00213272579890992	0.420356094150191	0.4	0.033	0.108209221296722
AC069185.1	0.00213272579890992	0.392751978006653	0.4	0.033	0.108209221296722
KLHL35	0.00213272579890992	0.114136123774165	0.4	0.033	0.108209221296722
TMEM233	0.00213272579890992	0.622632959074856	0.4	0.033	0.108209221296722
AC004828.1	0.00213272579890992	0.159892633285281	0.4	0.033	0.108209221296722
KCNJ2	0.00213272579890992	0.207461262301266	0.4	0.033	0.108209221296722
AC007368.1	0.00216239597382309	-0.673438667043589	0.3	0.8	0.108209221296722
PRPSAP1	0.00216911940154752	-0.478031429859633	0.7	0.9	0.108209221296722
MRPS11	0.00219367822863859	-0.299490424559688	0.5	0.867	0.108209221296722
KIAA1211L	0.00220339977716375	-0.355973225958876	0	0.6	0.108209221296722
AC093772.1	0.00220339977716375	-0.553983148604899	0	0.6	0.108209221296722
EGFLAM	0.00220339977716375	-0.889269745722734	0	0.6	0.108209221296722
DAPK1	0.00220339977716375	-0.444411266000436	0	0.6	0.108209221296722
SMCO4	0.00220339977716375	-0.291270299156521	0	0.6	0.108209221296722
COL1A1	0.00220339977716375	-0.391285175367537	0	0.6	0.108209221296722
KIAA1191	0.00224745846284945	-0.339111951933796	0.4	0.8	0.108209221296722
XK	0.00225135873825858	0.369323749964291	0.8	0.4	0.108209221296722
TMEM163	0.00226192654056481	-0.654978325406779	0.5	0.833	0.108209221296722
NTNG1	0.00226249674455231	1.23497273502629	0.9	0.8	0.108209221296722
SNTG2	0.00226249674455231	1.91965235612007	0.9	0.8	0.108209221296722
TAFA1	0.00226249674455231	2.7124928126441	1	0.767	0.108209221296722
CACNG7	0.00226249674455231	-0.451787691520116	0.6	0.9	0.108209221296722
PANK3	0.0023193877763206	0.566327294445213	1	0.9	0.108209221296722
CELF1	0.00232269671659396	-0.506954974995228	0.8	1	0.108209221296722
CD46	0.00232380034630124	0.598371891731882	1	0.967	0.108209221296722
CSRNP3	0.00232380034630124	-0.619440976517738	1	0.967	0.108209221296722
TTC14	0.00232380034630124	0.522474446336695	1	0.967	0.108209221296722
PPA2	0.00232380034630124	0.481045878115264	1	1	0.108209221296722
SAMD11	0.00234192321684753	0.109800998469138	0.3	0	0.108209221296722
AL031005.2	0.00234192321684753	0.0505118069464528	0.3	0	0.108209221296722
HEYL	0.00234192321684753	0.289435899866788	0.3	0	0.108209221296722
C1orf87	0.00234192321684753	0.234206731733715	0.3	0	0.108209221296722
AL359258.2	0.00234192321684753	0.0568894873200879	0.3	0	0.108209221296722
KCNJ10	0.00234192321684753	0.0945725661410477	0.3	0	0.108209221296722
AL121987.1	0.00234192321684753	0.0648383660178591	0.3	0	0.108209221296722
AL391645.1	0.00234192321684753	0.0972141417530932	0.3	0	0.108209221296722
PROX1	0.00234192321684753	0.126263547933528	0.3	0	0.108209221296722
FAM89A	0.00234192321684753	0.119846587296455	0.3	0	0.108209221296722
AL445524.1	0.00234192321684753	0.0818964178396357	0.3	0	0.108209221296722
AL591848.2	0.00234192321684753	0.0585058862247504	0.3	0	0.108209221296722
AC062028.1	0.00234192321684753	0.157116223983241	0.3	0	0.108209221296722
AC104695.2	0.00234192321684753	0.0906565076167414	0.3	0	0.108209221296722
STON1	0.00234192321684753	0.104535409307951	0.3	0	0.108209221296722
FHL2	0.00234192321684753	0.06306081132159	0.3	0	0.108209221296722
AC016721.1	0.00234192321684753	0.117055350489648	0.3	0	0.108209221296722
SLC40A1	0.00234192321684753	0.14376374431922	0.3	0	0.108209221296722
AC016743.1	0.00234192321684753	0.150113398755864	0.3	0	0.108209221296722
WNT10A	0.00234192321684753	0.0636308558392911	0.3	0	0.108209221296722
AC099753.1	0.00234192321684753	0.0746731262059813	0.3	0	0.108209221296722
LIMD1-AS1	0.00234192321684753	0.116730885454444	0.3	0	0.108209221296722
CPB1	0.00234192321684753	0.136089062695573	0.3	0	0.108209221296722
HGFAC	0.00234192321684753	0.106795889991073	0.3	0	0.108209221296722
PART1	0.00234192321684753	0.0877639588384367	0.3	0	0.108209221296722
ACOT12	0.00234192321684753	0.112940105387674	0.3	0	0.108209221296722
AC010261.2	0.00234192321684753	0.0505118069464528	0.3	0	0.108209221296722
GRAMD2B	0.00234192321684753	0.124335391852238	0.3	0	0.108209221296722
CTXN3	0.00234192321684753	0.0521353632084813	0.3	0	0.108209221296722
SOX30	0.00234192321684753	0.0918119357437235	0.3	0	0.108209221296722
LCP2	0.00234192321684753	0.0521353632084813	0.3	0	0.108209221296722
AL008729.1	0.00234192321684753	0.0703206848584781	0.3	0	0.108209221296722
POM121L2	0.00234192321684753	0.121155202338387	0.3	0	0.108209221296722
HR	0.00234192321684753	0.0591446261619378	0.3	0	0.108209221296722
AC021678.2	0.00234192321684753	0.0918119357437235	0.3	0	0.108209221296722
AP001574.1	0.00234192321684753	0.0818964178396357	0.3	0	0.108209221296722
PKHD1L1	0.00234192321684753	0.0699509303704945	0.3	0	0.108209221296722
DNAJB5-DT	0.00234192321684753	0.0866108765915632	0.3	0	0.108209221296722
LINC01504	0.00234192321684753	0.0961707484619085	0.3	0	0.108209221296722
TMEM236	0.00234192321684753	0.0890661796080678	0.3	0	0.108209221296722
LINC02634	0.00234192321684753	0.0613827241827388	0.3	0	0.108209221296722
AC010996.1	0.00234192321684753	0.0585058862247504	0.3	0	0.108209221296722
AC010157.1	0.00234192321684753	0.0538763023608636	0.3	0	0.108209221296722
CH25H	0.00234192321684753	0.0577563852600532	0.3	0	0.108209221296722
CAVIN3	0.00234192321684753	0.0792003792439017	0.3	0	0.108209221296722
AP003170.3	0.00234192321684753	0.0485379367014933	0.3	0	0.108209221296722
GUCY2C	0.00234192321684753	0.0577563852600532	0.3	0	0.108209221296722
AMIGO2	0.00234192321684753	0.0628840133350915	0.3	0	0.108209221296722
AC090015.1	0.00234192321684753	0.637072119849304	0.3	0	0.108209221296722
CSRP2	0.00234192321684753	0.194339172153461	0.3	0	0.108209221296722
AL139089.1	0.00234192321684753	0.0622469271985171	0.3	0	0.108209221296722
SOX21-AS1	0.00234192321684753	0.102996796066924	0.3	0	0.108209221296722
AC244502.1	0.00234192321684753	0.10710692455351	0.3	0	0.108209221296722
AL133372.3	0.00234192321684753	0.105117689793751	0.3	0	0.108209221296722
LINC02328	0.00234192321684753	0.0594236815063539	0.3	0	0.108209221296722
AC104002.3	0.00234192321684753	0.0549243295802866	0.3	0	0.108209221296722
CHRNA3	0.00234192321684753	0.110556726094474	0.3	0	0.108209221296722
AC099518.4	0.00234192321684753	0.0685730539934895	0.3	0	0.108209221296722
IRX3	0.00234192321684753	0.153893807723625	0.3	0	0.108209221296722
AC009139.2	0.00234192321684753	0.0937275171104369	0.3	0	0.108209221296722
AC091132.2	0.00234192321684753	0.0942271546723196	0.3	0	0.108209221296722
AC111182.1	0.00234192321684753	0.0585058862247504	0.3	0	0.108209221296722
AC022809.1	0.00234192321684753	0.0591446261619378	0.3	0	0.108209221296722
AC068408.2	0.00234192321684753	0.0585058862247504	0.3	0	0.108209221296722
TTR	0.00234192321684753	0.063975714395894	0.3	0	0.108209221296722
AC073534.2	0.00234192321684753	0.0585058862247504	0.3	0	0.108209221296722
ATF5	0.00234192321684753	0.131667785466259	0.3	0	0.108209221296722
IGLV10-54	0.00234192321684753	0.0937275171104369	0.3	0	0.108209221296722
NR4A2	0.00235121709114721	0.259000088827061	0.5	0.067	0.108209221296722
AL356124.1	0.00235121709114721	0.226609544235479	0.5	0.067	0.108209221296722
RXRA	0.00235121709114721	0.161687486048299	0.5	0.067	0.108209221296722
ANAPC15	0.00235121709114721	0.120323347322486	0.5	0.067	0.108209221296722
PER1	0.00235121709114721	0.158951514528561	0.5	0.067	0.108209221296722
AC105402.3	0.00237991076592956	0.403130077469477	0.9	0.367	0.109392179778682
CDH2	0.00240729487706013	0.951196732987563	0.9	0.833	0.110487868490542
LGALSL-DT	0.00240978788278814	-0.300581010243665	0.1	0.767	0.110487868490542
FZD6	0.00242610154924848	0.327012480259437	1	0.5	0.111096625136299
LRRC6	0.00247730434676677	-0.499381712816453	0.6	0.867	0.113299514299378
FAXDC2	0.00249656692009731	-0.421720436033245	0.4	0.8	0.114037940664819
C6orf89	0.00251025916454041	-0.407031917903535	0.6	0.9	0.11426608098093
AC092821.3	0.00251025916454041	0.518362449513595	1	0.767	0.11426608098093
DNAAF2	0.0025375979825074	0.253382412680483	0.6	0.133	0.11426608098093
TSPAN2	0.00254193592990715	-0.483082475078408	0.2	0.733	0.11426608098093
PLEKHH2	0.00255506292100115	0.417072057565815	0.4	0.033	0.11426608098093
JAKMIP1	0.00255506292100115	0.145454489393582	0.4	0.033	0.11426608098093
AC109441.1	0.00255506292100115	0.117147897723187	0.4	0.033	0.11426608098093
HIST1H4H	0.00255506292100115	0.190074230302925	0.4	0.033	0.11426608098093
TXLNB	0.00255506292100115	0.201311154168344	0.4	0.033	0.11426608098093
THBS2	0.00255506292100115	0.367270250544398	0.4	0.033	0.11426608098093
AL390783.1	0.00255506292100115	0.125476558309301	0.4	0.033	0.11426608098093
SLC12A3	0.00255506292100115	0.140830652555299	0.4	0.033	0.11426608098093
XG	0.00255506292100115	0.346890900476182	0.4	0.033	0.11426608098093
AC097460.1	0.00256436641314733	0.265861581456494	0.8	0.267	0.11426608098093
NMT2	0.00256498105856802	0.384272040590308	1	0.867	0.11426608098093
GNPTAB	0.00256498105856802	0.480971565158428	1	0.867	0.11426608098093
GRM8	0.00257217210240092	-0.993003913448835	0.7	1	0.11426608098093
STAT5B	0.00257577225039237	-0.523857873835032	0.8	1	0.11426608098093
PSME4	0.00257697298518551	0.739094484790517	1	0.967	0.11426608098093
KIAA1211	0.00257697298518551	0.636380421365585	1	1	0.11426608098093
WDR17	0.00257697298518551	0.501133109515762	1	0.967	0.11426608098093
KLHL3	0.00257697298518551	0.368068764604494	1	1	0.11426608098093
LRRC49	0.00257697298518551	0.529181236086427	1	1	0.11426608098093
HELZ	0.00257697298518551	-0.393156892447566	0.9	1	0.11426608098093
TSC22D3	0.00257963766508823	0.395961127675451	0.9	0.433	0.11426608098093
LMO1	0.00260046559360248	0.110061183882867	0.6	0.1	0.115049377434979
BASP1-AS1	0.00260886121206416	0.459730442811956	0.9	0.767	0.115281417907009
LRRTM3	0.00263037146423422	1.30505374928154	0.9	0.633	0.116091714274308
GRIA1	0.00269265449244902	-0.531917591826687	0.3	0.767	0.118697400686415
HEBP2	0.0027050432047825	0.499842489936643	0.7	0.267	0.118956875933392
ABCA1	0.0027050432047825	0.279173205127334	0.7	0.267	0.118956875933392
CACUL1	0.00271154707923371	0.492380008381538	0.9	0.967	0.119099741338539
AL136962.1	0.00274716000241487	0.19096111571902	0.5	0.067	0.120519292767812
PMEPA1	0.00278488183498579	-0.44190680359345	0.5	0.833	0.122027852189773
SORCS2	0.0028538318607727	-0.608028512518825	0.8	1	0.12418655691141
TAPT1-AS1	0.0028538318607727	-0.704189541520222	0.8	1	0.12418655691141
SORBS1	0.0028538318607727	0.721472119218928	1	0.933	0.12418655691141
ZDBF2	0.00285513683052971	0.691888033373807	1	0.967	0.12418655691141
NR3C2	0.00285513683052971	-0.604832634830902	1	1	0.12418655691141
METTL22	0.00285790644253328	-0.500301623474185	0.5	0.8	0.12418655691141
LRRC4B	0.00285790644253328	-0.325843137164394	0.4	0.833	0.12418655691141
AL162426.1	0.00290373360160966	0.181968900780444	0.6	0.133	0.126028238452781
MINDY4	0.00291783887266369	-0.360815488370188	0.3	0.833	0.126490389423008
LIX1	0.002938729425638	-0.442265813183011	0.2	0.7	0.127245245236974
EPB41L4B	0.00295688669407647	-0.552446217180388	0.5	0.967	0.127590586864988
LRRC3B	0.00296414121666229	-0.4506050926514	0.1	0.633	0.127590586864988
PNRC1	0.00296414121666229	0.230833780867076	0.9	0.367	0.127590586864988
AC012405.1	0.00296414121666229	-0.521823776400716	0.1	0.633	0.127590586864988
RND2	0.00296414121666229	-0.292855244154131	0.1	0.633	0.127590586864988
DACH1	0.00299068010598109	-0.834042717559744	0.7	0.967	0.1283232050681
ACTR3	0.00299316213058963	0.429405887040745	0.9	0.733	0.1283232050681
HSPBAP1	0.00299316213058963	0.350216314440683	1	0.7	0.1283232050681
GALNT18	0.00299519014781234	1.19647422623565	0.8	0.567	0.1283232050681
KRTCAP3	0.00305263517698686	0.233911125228015	0.4	0.033	0.129570552036654
AC093305.1	0.00305263517698686	0.24848908567544	0.4	0.033	0.129570552036654
AL035401.1	0.00305263517698686	0.27938046466982	0.4	0.033	0.129570552036654
AL133395.1	0.00305263517698686	0.202712701944423	0.4	0.033	0.129570552036654
AC110015.1	0.00305263517698686	0.121757058829131	0.4	0.033	0.129570552036654
MYH7B	0.00305263517698686	0.1603295768583	0.4	0.033	0.129570552036654
ADAMTS1	0.00305263517698686	0.28871950783516	0.4	0.033	0.129570552036654
TSPO	0.00305263517698686	0.314275135825975	0.4	0.033	0.129570552036654
CEP162	0.00307207464249875	-0.364114255132341	0.4	0.8	0.130093827569149
MGST1	0.00307207464249875	-0.549490559184189	0.2	0.867	0.130093827569149
RBMS3-AS3	0.00313219863767402	0.746904518444336	1	0.833	0.131105374653869
BIRC2	0.00313219863767402	0.343526852256348	1	0.833	0.131105374653869
ZNRF1	0.00313219863767402	-0.425585359334457	0.6	0.967	0.131105374653869
FBXW8	0.00314631075213925	-0.501868391190105	0.8	0.933	0.131105374653869
RNF175	0.00315904410409606	-0.467589945241757	0.8	1	0.131105374653869
MACF1	0.00316046081897651	0.553715103037529	1	1	0.131105374653869
CAMKMT	0.00316046081897651	0.868003923593675	1	1	0.131105374653869
GRID2	0.00316046081897651	-1.06790134717943	0.9	1	0.131105374653869
AC002460.2	0.00316046081897651	-0.62194664553141	1	1	0.131105374653869
HCN1	0.00316046081897651	0.922432674786214	1	1	0.131105374653869
SLC35F1	0.00316046081897651	0.730929069679084	1	0.967	0.131105374653869
MROH1	0.00316046081897651	-0.467302618893945	0.9	1	0.131105374653869
ARHGAP12	0.00316046081897651	-0.609728468692333	0.9	1	0.131105374653869
ANO5	0.00316046081897651	0.611119854315998	1	1	0.131105374653869
OSBPL8	0.00316046081897651	0.565111504718068	1	1	0.131105374653869
ITFG1	0.00316046081897651	-0.505368153543328	1	1	0.131105374653869
NF1	0.00316046081897651	-0.558195046370756	1	1	0.131105374653869
DTNA	0.00316046081897651	-0.543460115293337	1	1	0.131105374653869
LINC02150	0.00320315219766561	0.182300193858164	0.5	0.067	0.132623443202379
RAB3D	0.00320430534030018	0.274887944538027	0.6	0.2	0.132623443202379
TUBA1C	0.00326485330163628	0.483395859724403	0.7	0.367	0.134976782599173
RAP1GAP	0.00328378607893898	-0.274627777275768	0.4	0.767	0.135453399161465
STARD9	0.00328378607893898	-0.334259771131145	0.3	0.8	0.135453399161465
GRIN2C	0.00330288526424143	-0.305732476563656	0.1	0.633	0.136087799603677
ASXL3	0.00331374990641014	0.535167596937372	0.9	0.733	0.136381869039071
LINC02795	0.00331749519476686	0.277261757270989	0.6	0.133	0.136382600209135
AC062021.1	0.0033639819863928	-0.301376825579105	0	0.567	0.137977502114347
AC096773.1	0.0033639819863928	-0.509980608553916	0	0.567	0.137977502114347
SNED1	0.00336760438909239	0.558403040058582	1	0.733	0.137977502114347
SRCIN1	0.00340306033851764	-0.369258022540391	0.4	0.8	0.139274241236782
GNG12-AS1	0.00341738175120922	0.802055575356375	0.7	0.3	0.139704093310886
SLC6A13	0.00343384462899271	0.118310380044078	0.6	0.1	0.140220432238376
TMEM165	0.00346461867598596	0.620513620359177	1	0.833	0.141153358597399
GPR39	0.00348394755464058	0.54119784167293	1	0.467	0.141153358597399
AC005323.2	0.00348394755464058	-0.616977351263981	0.2	0.733	0.141153358597399
AC242426.2	0.00348912707617765	-0.500831255756591	0.9	0.933	0.141153358597399
NBAS	0.00349527011285785	-0.256509925549407	1	1	0.141153358597399
EML6	0.00349527011285785	0.789810662791832	1	0.967	0.141153358597399
CBLB	0.00349527011285785	0.792102847871627	1	1	0.141153358597399
GLCCI1	0.00349527011285785	0.653301063277114	1	1	0.141153358597399
AOPEP	0.00349527011285785	-0.732844319008572	1	1	0.141153358597399
PLEKHA1	0.00349527011285785	0.64014851882518	1	1	0.141153358597399
TTC7A	0.00350595863350943	-0.490451963795036	0.5	0.8	0.141428902406663
HSPB7	0.00363711595067304	0.140277002057358	0.4	0.033	0.145119736535687
LRRC73	0.00363711595067304	0.0999084156856056	0.4	0.033	0.145119736535687
AL035670.1	0.00363711595067304	0.0653267221937186	0.4	0.033	0.145119736535687
EZR	0.00363711595067304	0.0988952285088113	0.4	0.033	0.145119736535687
PRSS55	0.00363711595067304	0.13761002521565	0.4	0.033	0.145119736535687
AL589787.1	0.00363711595067304	0.105980586553369	0.4	0.033	0.145119736535687
AP001781.1	0.00363711595067304	0.0650168347402083	0.4	0.033	0.145119736535687
AC089998.4	0.00363711595067304	0.0909949742406364	0.4	0.033	0.145119736535687
AC018618.1	0.00363711595067304	0.0856562726891398	0.4	0.033	0.145119736535687
ADCYAP1	0.00363711595067304	0.142836008219636	0.4	0.033	0.145119736535687
AC113386.1	0.00366349478518309	0.288980548767614	0.5	0.1	0.14592676368026
TSPAN18	0.00366531911616265	-0.294473872356368	0.6	0.833	0.14592676368026
CFAP61	0.00367290379549342	-0.558536681070103	0.9	0.967	0.14605557677181
SLC16A14	0.00367653837889027	0.562990968691596	0.9	0.367	0.14605557677181
ESYT3	0.00368365608623905	-0.330579642162997	0.2	0.767	0.1461796191793
MIIP	0.00372713435800777	0.13748336621897	0.5	0.067	0.147266081955495
HAPLN2	0.00372713435800777	0.16517430583108	0.5	0.067	0.147266081955495
EYA1	0.00372713435800777	0.173284957685302	0.5	0.067	0.147266081955495
AL022238.2	0.00372713435800777	0.0825030657279832	0.5	0.067	0.147266081955495
DBNDD2	0.00375962694026432	0.272414315356857	0.8	0.3	0.148389676904413
AC096570.1	0.00377029359248763	0.405036838360876	0.7	0.233	0.148650325390019
C8orf34-AS1	0.00378428981604646	0.263500608854271	0.6	0.133	0.149041545521537
PARP11	0.00385539949557843	-0.410579972445555	0.8	0.967	0.150644815460326
LUZP1	0.00386205414075069	-0.468048501369759	0.9	1	0.150644815460326
CSMD2	0.00386205414075069	-0.582571525259943	1	1	0.150644815460326
SCFD2	0.00386205414075069	-0.501453797056282	0.9	1	0.150644815460326
CAMK2D	0.00386205414075069	1.00127547537865	1	1	0.150644815460326
ACSL6	0.00386205414075069	-0.375401185080422	0.9	1	0.150644815460326
PPP3CC	0.00386205414075069	0.255632419744049	1	1	0.150644815460326
MALAT1	0.00386205414075069	0.638665123719262	1	1	0.150644815460326
DYNC1LI2	0.00386205414075069	-0.426451675603012	1	1	0.150644815460326
SHC2	0.0039606799476773	-0.3391365977641	0.5	0.767	0.154327324734416
RPL10	0.003972232350751	0.584899471816915	1	0.667	0.154612805584338
LINC01176	0.00404592909986373	0.282509034630484	0.8	0.267	0.15715704495544
CASP3	0.00405048358459002	-0.319618706189851	0.5	0.867	0.15715704495544
AL162253.2	0.00405048358459002	0.721362146739015	1	0.7	0.15715704495544
C5orf56	0.00406544911131246	-0.337715973822868	0.3	0.7	0.157570606021928
IL33	0.0040792921006737	-0.471946116187799	0.2	0.767	0.157772874608297
MYO18B	0.0040792921006737	-0.401754850532207	0.2	0.767	0.157772874608297
CDADC1	0.0041137208873454	-0.29017000042874	0.6	0.867	0.158768797285014
SARM1	0.0041137208873454	-0.390516429553643	0.6	0.867	0.158768797285014
GREB1L	0.00416329657028279	1.39510377543872	1	0.767	0.160512850277668
NCAPG2	0.00417511487990679	-0.454600277938165	0.3	0.9	0.160629971846508
ZDHHC15	0.00417511487990679	-0.323570392748637	0.5	0.833	0.160629971846508
IL1R1	0.00422218063108072	0.2485211271576	0.5	0.1	0.162270110220569
AC022523.1	0.00423508361219147	0.377267114794833	0.7	0.233	0.162491681153594
SNX25	0.00425627375413168	0.428218161558783	1	0.9	0.162491681153594
FTL	0.00425627375413168	0.707085571125721	1	0.9	0.162491681153594
KIRREL3	0.00426167384110228	-0.893903686033615	0.8	1	0.162491681153594
LPGAT1	0.00426347474328879	-0.663751485724166	0.9	1	0.162491681153594
LINC00882	0.00426347474328879	-0.517987034892837	1	1	0.162491681153594
SPIDR	0.00426347474328879	0.524821028539586	1	1	0.162491681153594
USP14	0.00426347474328879	0.302356652773544	1	1	0.162491681153594
ABCC9	0.00427462366699806	-0.364111373488974	0.4	0.733	0.162747066314386
AC025181.2	0.00432166011985555	0.0598279441801296	0.4	0.033	0.163686232365709
AL139340.1	0.00432166011985555	0.113299219982641	0.4	0.033	0.163686232365709
PHLDA2	0.00432166011985555	0.0757477503175851	0.4	0.033	0.163686232365709
AC010168.2	0.00432166011985555	0.0603843010311478	0.4	0.033	0.163686232365709
FAM83D	0.00432166011985555	0.0619364013013414	0.4	0.033	0.163686232365709
DIO2	0.0043279065846684	0.0960520513845283	0.5	0.067	0.163753305191156
UPP2	0.00447618216086578	-0.409425087035941	0.9	0.967	0.169013986482722
FGF1	0.00447618216086578	-0.687172715111529	0.9	0.967	0.169013986482722
PCTP	0.00451311879926529	0.331078765693522	0.9	0.533	0.17023298002837
NUCB2	0.00459406680797629	-0.333304341798119	0.7	0.867	0.17297030422636
PTPRB	0.00460005640686989	0.691071191277793	1	0.6	0.17297030422636
AC009093.2	0.00460005640686989	-0.257184581328111	0.4	0.8	0.17297030422636
FGF18	0.00460464207717202	0.210779347071961	0.7	0.2	0.17297030422636
AC003991.1	0.00460932673610748	0.582955861816349	0.9	0.7	0.17297030422636
MED14	0.00466352902044448	0.376575363213058	1	0.833	0.174493381625116
DNMT3A	0.00469459073463417	-0.423010314011977	0.7	1	0.174493381625116
IQSEC1	0.00470042779466241	-0.236960742549595	0.8	1	0.174493381625116
HTT	0.00470042779466241	-0.466564785408993	0.8	1	0.174493381625116
DOCK3	0.00470237439276167	-0.460505015433542	1	1	0.174493381625116
COA1	0.00470237439276167	-0.497439201971764	0.9	1	0.174493381625116
UBR5	0.00470237439276167	-0.48107165467754	1	1	0.174493381625116
RPH3A	0.00470237439276167	-0.619507437945749	1	1	0.174493381625116
SNRPN	0.00470237439276167	-0.35846635444783	1	1	0.174493381625116
MYH10	0.00470237439276167	-0.413007318884703	1	1	0.174493381625116
DLGAP1	0.00470237439276167	-0.648559657098838	1	1	0.174493381625116
GLYR1	0.00473084548421238	-0.362335362490367	0.4	0.833	0.175372010715666
AC131944.1	0.00480658217580369	0.564603806813957	0.8	0.367	0.177999219279661
COMMD8	0.00490115271934542	0.148262236202986	0.6	0.133	0.181317872290607
NPHP3	0.00491660973545626	-0.357460923743589	0.7	0.967	0.181705976768559
RGN	0.00493296380666381	0.403318829770999	0.9	0.733	0.181827090335282
LINC01284	0.00493296380666381	-0.427608024001209	0.5	0.867	0.181827090335282
WASL	0.00493479558059842	-0.385306126578741	0.9	0.967	0.181827090335282
CHCHD6	0.00500689132206265	-0.403114823493063	0.6	0.867	0.183743369801031
AC002463.1	0.00500689132206265	0.391227866845182	1	0.733	0.183743369801031
TMEM63C	0.00500689132206265	-0.385206591739474	0.6	0.867	0.183743369801031
ZNF334	0.00500689132206265	-0.325524713643022	0.6	0.867	0.183743369801031
SPEG	0.00504702264241828	-0.242172169802437	0	0.533	0.184845309750551
NGB	0.00504702264241828	-0.298864192895374	0	0.533	0.184845309750551
DISP1	0.00510850493534778	0.33120913554134	1	0.8	0.18569160579261
NDST3	0.00510850493534778	-0.600927897128994	0.6	0.933	0.18569160579261
SH3RF1	0.0051398392092302	0.577947920973856	1	0.833	0.18569160579261
AGPAT5	0.0051398392092302	0.404915010315255	1	0.833	0.18569160579261
CCDC30	0.00517338020979791	-0.502865815433406	0.8	0.967	0.18569160579261
MIR181A1HG	0.00517338020979791	-0.549690018775533	0.7	1	0.18569160579261
SS18	0.00517338020979791	0.46689640110493	0.9	0.933	0.18569160579261
GRK3	0.00517338020979791	-0.652596635877709	0.8	0.967	0.18569160579261
SH3YL1	0.00517968267903504	-0.411833845271708	0.8	1	0.18569160579261
MPC1	0.00517968267903504	-0.260655772570111	0.8	1	0.18569160579261
KIAA1328	0.00517968267903504	-0.561205365850899	0.8	1	0.18569160579261
ADGRL2	0.00518178445157578	-0.57736729229687	1	1	0.18569160579261
REEP1	0.00518178445157578	-0.427358785387054	1	1	0.18569160579261
BAZ2B	0.00518178445157578	0.850024727946502	1	1	0.18569160579261
LRBA	0.00518178445157578	-0.610397228433946	0.9	1	0.18569160579261
UPP1	0.00518178445157578	0.328021474253428	1	1	0.18569160579261
PCLO	0.00518178445157578	0.452437929006677	1	1	0.18569160579261
MKLN1	0.00518178445157578	0.689829521595388	1	1	0.18569160579261
NUTM2A-AS1	0.00518178445157578	-0.493721188770035	0.9	1	0.18569160579261
VEZT	0.00518178445157578	0.452236942181719	1	1	0.18569160579261
AL049828.1	0.00518178445157578	-0.684852912582766	0.9	1	0.18569160579261
PTPRS	0.00518178445157578	0.619604533012204	1	1	0.18569160579261
PINX1	0.00521814672006755	0.288743260478762	1	0.633	0.186811694905902
RASGRP1	0.00530665482934616	0.282073020660812	0.8	0.4	0.189794610846645
HLA-DOB	0.00533712288027915	-0.248608126947188	0.1	0.6	0.190343046202546
TMEM132D	0.0053375960807864	1.14982561978768	0.8	0.733	0.190343046202546
RASGRF1	0.0053375960807864	-0.38649878341726	0.4	0.867	0.190343046202546
THAP6	0.00542029972488887	-0.272524320002436	0.4	0.767	0.192927809961221
MPZL1	0.00543644287935988	0.592652073871381	0.9	0.733	0.192927809961221
MMP16	0.00543644287935988	0.756269791279392	1	0.7	0.192927809961221
SLC24A4	0.00543644287935988	-0.713721005011559	0.4	0.9	0.192927809961221
HAP1	0.00543644287935988	-0.421890232375729	0.6	0.833	0.192927809961221
AC007091.1	0.005564678322132	0.466076672671876	0.6	0.133	0.197287258188145
COL21A1	0.005577151728969	0.179759412671308	0.5	0.1	0.197538071112796
STX8	0.0056596908047409	-0.349927076364878	0.7	0.933	0.200267666502766
KIAA0355	0.00568228743418316	-0.331639539964405	0.8	0.933	0.200318718212851
AC079760.1	0.00569586910920028	0.641030518994794	1	0.9	0.200318718212851
NCKAP5	0.00570266661031399	-0.590163739751248	0.8	1	0.200318718212851
ZFYVE16	0.00570493343111925	0.358825932267975	1	1	0.200318718212851
DYNC1I1	0.00570493343111925	0.451547398949473	1	1	0.200318718212851
PRICKLE1	0.00570493343111925	-0.486858320489308	1	0.967	0.200318718212851
KSR2	0.00570493343111925	-0.551031975525279	0.9	1	0.200318718212851
HOOK2	0.00570493343111925	-0.541161241183421	0.9	1	0.200318718212851
TMEM246	0.0057503556236175	-0.228292136250495	0.4	0.833	0.201526830993215
TUBGCP3	0.0057503556236175	-0.437704586007599	0.5	0.8	0.201526830993215
MALRD1	0.00578288146986794	-0.448398144508684	0.2	0.633	0.202460472334802
EPHB6	0.00578806313715434	-0.455283082945788	0.5	0.9	0.202460472334802
GABRG3-AS1	0.00580035542163951	0.510220887352121	0.6	0.167	0.202511219375256
SMIM10L1	0.00580058374071467	0.26502964382125	0.8	0.3	0.202511219375256
KAZN-AS1	0.00587924584196868	0.817777790260727	0.8	0.733	0.205061817794042
MEF2C-AS1	0.00589606097852777	0.6796485126103	0.8	0.333	0.205452456268928
LGR5	0.00597499511756164	-0.566135097521686	0.3	0.8	0.207987346679652
FAM126B	0.00598162168761162	-0.34070975622368	0.9	0.967	0.207987346679652
ECHDC1	0.00598586083015397	-0.407241903806468	0.5	0.867	0.207987346679652
KBTBD12	0.00599671194195858	0.203130863626614	0.7	0.267	0.208166695002258
CCDC85B	0.00607680120299174	0.543800805081341	0.9	0.533	0.210746921720438
ADAM12	0.00613928482274861	0.611087275404097	1	0.767	0.212712266188188
LINC00595	0.0061865928533001	0.217531369055089	0.9	0.367	0.213779364605367
FGF12-AS1	0.00622650984060717	-0.479044025491591	0.7	0.933	0.213779364605367
FAIM2	0.00622650984060717	-0.516339685396382	0.7	0.933	0.213779364605367
MAP1LC3B	0.00622650984060717	0.332014742565308	1	0.833	0.213779364605367
RTN4IP1	0.00625085691330734	-0.256900028923139	0.8	0.933	0.213779364605367
SGPP2	0.00626548974528561	-0.592818833094763	0.8	0.967	0.213779364605367
PRICKLE2	0.00626548974528561	0.58294013661917	0.9	0.933	0.213779364605367
ATG4B	0.00627281307497234	-0.39044626632826	0.8	1	0.213779364605367
SLF1	0.00627281307497234	0.475563603516152	1	0.933	0.213779364605367
SOGA3	0.00627281307497234	-0.541121367797116	0.8	1	0.213779364605367
KANK1	0.00627281307497234	0.697693049014144	1	0.933	0.213779364605367
ZNF83	0.00627281307497234	-0.492732467971387	0.8	1	0.213779364605367
SLIT2	0.00627525520898012	0.460220505181988	1	1	0.213779364605367
NQO2	0.00627525520898012	-0.437387741164128	1	1	0.213779364605367
HDAC9	0.00627525520898012	-0.609538117266514	1	1	0.213779364605367
ATRNL1	0.00627525520898012	0.604525583017678	1	1	0.213779364605367
TARSL2	0.00627525520898012	-0.494164086108173	1	1	0.213779364605367
CDH13	0.00627525520898012	-0.792866912539944	1	1	0.213779364605367
JPH3	0.00634386939788855	-0.29921724747718	0.4	0.733	0.215915807934834
ZNF660	0.00639218904117148	0.151113812606776	0.5	0.1	0.217061118333565
FAM122A	0.00639218904117148	0.156360281603851	0.5	0.1	0.217061118333565
C12orf76	0.00639531774252715	0.319406762969614	0.9	0.4	0.217061118333565
MRS2	0.00649086575899818	-0.287060983942199	0.7	0.9	0.219896107768727
CNTN5	0.00649086575899818	1.13556117654566	0.9	0.833	0.219896107768727
LINC02680	0.00654473089316945	0.273214310971192	0.6	0.167	0.221515831562705
DNM2	0.00655392299158381	-0.337846406894998	0.7	0.967	0.221610054893337
HAGHL	0.00655962855169683	0.264955204786541	0.9	0.333	0.221610054893337
PCSK6	0.00660248162104804	0.372228559396345	0.6	0.2	0.222852027260983
VEPH1	0.00664667624868092	-0.425458755467716	0.3	0.667	0.223930562234565
SNCB	0.00664667624868092	-0.263650182526934	0.3	0.667	0.223930562234565
POLE4	0.00665911275489623	0.188015013965878	0.7	0.233	0.224143162351558
PRPH	0.00669529597899131	0.533639245125684	0.9	0.5	0.225153942352329
SUCLG1	0.00680472936506575	-0.448746502255307	0.6	0.933	0.228348759500222
ZNF618	0.00680472936506575	-0.523884888640525	0.6	0.933	0.228348759500222
TCAIM	0.00684393597596392	-0.517107565207749	0.7	0.933	0.228348759500222
DLGAP1-AS5	0.00684393597596392	-0.398222681704608	0.8	0.9	0.228348759500222
RIT2	0.00684393597596392	-0.708580492388481	0.7	0.933	0.228348759500222
SERPINE2	0.00684407661970201	-0.364388423728737	0.1	0.633	0.228348759500222
FLVCR1	0.00689376906212965	-0.365609217962919	0.8	1	0.228348759500222
CACNB4	0.00689639715884293	0.594237862296787	1	0.967	0.228348759500222
NKAIN2	0.00689639715884293	0.756996230943653	1	1	0.228348759500222
MIR2052HG	0.00689639715884293	-0.755180394926718	0.9	1	0.228348759500222
APBA1	0.00689639715884293	-0.506954839042465	0.9	1	0.228348759500222
ANK3	0.00689639715884293	-0.416157954237332	1	1	0.228348759500222
LINC02646	0.00689639715884293	-0.510946609270241	1	0.967	0.228348759500222
TBC1D15	0.00689639715884293	0.497124815389423	1	0.967	0.228348759500222
PKM	0.00689639715884293	-0.509787037890351	0.9	1	0.228348759500222
NDRG4	0.00689639715884293	-0.504403466382696	1	1	0.228348759500222
APP	0.00689639715884293	0.697262522411317	1	1	0.228348759500222
AARS	0.00698552202142824	-0.374186651275503	0.4	0.733	0.230949511477466
FEZ2	0.00700019154445474	0.467570735645976	0.9	0.767	0.230949511477466
SORCS1	0.00700019154445474	1.59868450986021	0.9	0.767	0.230949511477466
NRXN2	0.00700019154445474	-0.312781422476454	0.7	0.833	0.230949511477466
SLC2A11	0.00711352269266477	-0.283241973876729	0.6	0.8	0.234392676531852
AL157938.2	0.00711736808863253	-0.226121995344796	0.5	0.767	0.234392676531852
ZNF239	0.00714001140236401	0.189406260164989	0.6	0.133	0.234926921933178
AC064875.1	0.00715405827867682	0.198745747987296	0.4	0.067	0.234966502962502
VGLL3	0.00715405827867682	0.294409006601017	0.4	0.067	0.234966502962502
ZNF81	0.00723713729034558	-0.277004786409237	0.5	0.867	0.237371783115211
ARL15	0.00724026757288114	-0.471920188499202	0.3	0.8	0.237371783115211
PRSS3	0.00728892780910579	0.18949336553027	0.7	0.2	0.238539615992453
OVCH1	0.00728892780910579	0.211178718343037	0.7	0.2	0.238539615992453
POLDIP3	0.00731287575926183	0.148639867620525	0.5	0.1	0.238761714402126
PPEF1	0.00731287575926183	0.553607252060822	0.5	0.1	0.238761714402126
DCBLD1	0.00732834277013195	0.443966742809221	0.9	0.467	0.238761714402126
GPAT4	0.00732834277013195	-0.268800406592173	0.2	0.7	0.238761714402126
MRVI1-AS1	0.00732834277013195	-0.264220464419883	0.3	0.667	0.238761714402126
HIST1H2BN	0.00737393870143484	0.213914831501719	0.6	0.167	0.239904058313485
ZNF519	0.00737651868379444	0.497252480665927	0.9	0.5	0.239904058313485
HTR2A	0.00741234560835436	0.271668603024921	0.6	0.2	0.24009527439753
SRD5A1	0.0074148676638721	0.40542421232128	0.9	0.8	0.24009527439753
ARHGEF17	0.0074148676638721	-0.355277655974542	0.6	0.9	0.24009527439753
THRB-AS1	0.00743379494574464	0.250700034498095	0.7	0.233	0.24009527439753
MGAT1	0.00743379494574464	0.18449421739478	0.7	0.233	0.24009527439753
PROC	0.00744801947199071	-0.243128903462023	0	0.5	0.24009527439753
GIN1	0.00744801947199071	0.23213602233514	0.7	0.267	0.24009527439753
AL590617.2	0.00744801947199071	-0.268674867307824	0	0.5	0.24009527439753
AC104370.1	0.00744801947199071	-0.352852820210882	0	0.5	0.24009527439753
CELF6	0.00744801947199071	-0.213386232655365	0	0.5	0.24009527439753
AC104827.1	0.0075609310919608	0.523947726204559	0.9	0.933	0.241756268170857
ADCY1	0.0075609310919608	-0.472405670223574	0.8	0.967	0.241756268170857
CD99L2	0.0075609310919608	-0.439091386023036	0.9	0.933	0.241756268170857
FIGN	0.00757222814375758	-0.57108267371759	0.9	1	0.241756268170857
SPAG16	0.00757222814375758	-0.500563190375964	0.9	1	0.241756268170857
CTTNBP2	0.00757222814375758	-0.601436552396028	1	1	0.241756268170857
ATP2B1	0.00757222814375758	-0.501027309948207	1	1	0.241756268170857
CHPT1	0.00757222814375758	-0.429423788779118	1	0.967	0.241756268170857
WWOX	0.00757222814375758	-0.669728160992451	1	1	0.241756268170857
NSF	0.00757222814375758	-0.387092173222011	1	1	0.241756268170857
LDLRAD4	0.00757222814375758	-0.344718106290608	1	1	0.241756268170857
AC104365.1	0.00758808051540256	0.287858982367677	0.8	0.467	0.241976379927827
TMEM132E	0.00759234951779668	0.116861309702765	0.5	0.133	0.241976379927827
LINC00504	0.00763056616905786	-0.311409073945138	0.1	0.567	0.242771439124773
PHF10	0.00763056616905786	-0.232149325992936	0.1	0.567	0.242771439124773
SSX2IP	0.00765315130431099	0.590865491444496	1	0.633	0.24306727423796
ANKRD13A	0.00765315130431099	-0.340502588410952	0.4	0.833	0.24306727423796
LZTS3	0.00768487417380977	-0.256610287145198	0.4	0.733	0.243863119055812
NCEH1	0.00790267029396882	-0.687267794230325	0.7	0.967	0.250557106339455
MTHFS	0.00794687219488093	-0.401119611634192	0.5	0.867	0.251740398152644
AC011369.1	0.00795899934020182	-0.337820089028071	0.3	0.8	0.251906460085903
PRDX6	0.00807208356910546	0.35679164567994	0.8	0.5	0.255264817308929
THUMPD3	0.00811274337062584	-0.284303285899982	0.4	0.7	0.256329062559981
AL137024.1	0.00814936846502716	0.27096181129444	0.7	0.2	0.257264101292851
WDR36	0.00819789797557467	-0.380490206055996	0.4	0.8	0.258448407148431
TANGO6	0.00820101127963619	-0.355006193362629	0.6	0.933	0.258448407148431
STX18-AS1	0.00827653711567789	-0.494425074238056	0.8	0.933	0.259769994146327
AIFM3	0.00828576177545639	0.1397539672915	0.8	0.233	0.259769994146327
SH3RF3	0.00829471586359938	-0.512765265181769	0.7	1	0.259769994146327
UBE4B	0.00830381285915837	-0.501801953888272	0.8	1	0.259769994146327
CMC2	0.00830381285915837	-0.399970522606764	0.8	1	0.259769994146327
ASTN1	0.0083068463198645	-0.43158047578843	1	1	0.259769994146327
ARHGAP20	0.0083068463198645	-0.543266098414046	0.9	1	0.259769994146327
PPP1R13B	0.0083068463198645	-0.403803777546942	0.9	1	0.259769994146327
SNAP25	0.0083068463198645	-0.366972916663963	1	1	0.259769994146327
CPEB2-DT	0.00835039677433828	-0.305047506085048	0.1	0.633	0.260477572517106
SDE2	0.00835083067023518	0.151488627233061	0.5	0.1	0.260477572517106
ARHGAP18	0.00835083067023518	0.14136389717512	0.5	0.1	0.260477572517106
AC015871.1	0.00840286368266819	-0.304012446030071	0.4	0.833	0.261877322335148
GNG12	0.00843561527974009	0.659581934002832	0.9	0.767	0.262561271328729
HGF	0.00844379997149725	-0.787665058081256	0.1	0.567	0.262561271328729
PTPRG-AS1	0.00844633804400116	0.313522030994254	1	0.533	0.262561271328729
CCNL2	0.00857563391521489	-0.28343133275979	0.6	0.8	0.266354239125537
CCDC174	0.00858942004929132	-0.269471113646455	0.5	0.767	0.266556149926608
TTC28	0.00869440381233463	-0.495133491240944	0.9	0.967	0.269585463292966
ILRUN	0.0087183148042826	-0.350538948225838	0.5	0.867	0.269641337328057
NFATC3	0.0087183148042826	-0.347295944788958	0.7	0.8	0.269641337328057
KIF3B	0.0087183148042826	-0.251649229051937	0.6	0.833	0.269641337328057
SLC7A1	0.00885181147749711	0.29893875421646	0.9	0.567	0.273538917515764
LY6E-DT	0.00891615684771964	-0.26991219358627	0.3	0.733	0.274587911005482
NME9	0.00892328157279759	-0.277007351540084	0.6	0.9	0.274587911005482
SNRNP48	0.00892328157279759	0.414828233728502	0.9	0.8	0.274587911005482
HOMER2	0.00892328157279759	-0.336094466292065	0.6	0.9	0.274587911005482
SCML1	0.00892328157279759	0.316085075609015	1	0.767	0.274587911005482
PAQR8	0.00898079900438011	0.326025762016485	0.9	0.7	0.27612560838005
ADGRG1	0.00899757424652219	-0.402406282621167	0.4	0.8	0.276409107079558
SIMC1	0.00903962552132721	-0.357514842525408	0.7	0.933	0.277235388578642
PLEKHG1	0.00903962552132721	-0.486231966459733	0.7	0.933	0.277235388578642
HINT1	0.00909157587784753	0.550701399650146	1	0.9	0.277367708546127
GARS	0.00909157587784753	0.399289595981457	0.9	0.933	0.277367708546127
CHORDC1	0.00909157587784753	0.326169967389973	1	0.9	0.277367708546127
TMEM232	0.00910458669410459	-0.556098300321095	0.9	1	0.277367708546127
TENM4	0.00910458669410459	0.786185017306819	1	0.967	0.277367708546127
TNRC6C	0.00910458669410459	-0.410983114562932	1	0.967	0.277367708546127
PTCHD1-AS	0.00910458669410459	0.435510444797721	1	1	0.277367708546127
DCX	0.00910458669410459	-0.381784334296735	1	1	0.277367708546127
CCND2	0.00920484574904213	-0.395106525609032	0.2	0.667	0.280188765612274
C10orf90	0.00932031825444515	0.318686100316972	0.6	0.167	0.283232395592724
AL359513.1	0.00932031825444515	0.206490611309808	0.6	0.167	0.283232395592724
MEGF8	0.00933369075492376	-0.194814246960343	0.1	0.567	0.283403383685602
NPAS1	0.00940297323921159	-0.391266436547872	0.4	0.867	0.285270302550807
DHX35	0.00942296048693951	-0.295243799128093	0.3	0.833	0.285639832888271
FAM107B	0.00947052764864256	0.754934029580652	0.7	0.467	0.2868440940468
AC016716.2	0.00951865446850536	0.113942657358329	0.5	0.1	0.287350272024483
GALNT15	0.00951865446850536	0.120749641196894	0.5	0.1	0.287350272024483
NREP-AS1	0.00951865446850536	0.167133985706768	0.5	0.1	0.287350272024483
ROMO1	0.00951865446850536	0.144751676630057	0.5	0.1	0.287350272024483
PCSK1	0.00962435496949372	0.294261153509386	0.4	0.067	0.289585443769602
IER3	0.00962435496949372	0.19899513772151	0.4	0.067	0.289585443769602
PCDH8	0.00962435496949372	0.0693718956323439	0.4	0.067	0.289585443769602
RASD1	0.00962435496949372	0.228090121992213	0.4	0.067	0.289585443769602
TMEM106C	0.00966798906544422	-0.268249382760365	0.2	0.6	0.290659313004497
PPFIA4	0.00971528612189564	-0.329513736339558	0.3	0.767	0.291841452075466
UCN	0.00973536488268613	0.636692313094226	0.6	0.267	0.292204700843085
PRKD1	0.00980855775334755	1.19872628409448	0.9	0.5	0.29416025498318
NDUFS4	0.0099004263946914	-0.377519891053323	0.8	0.9	0.295132199207213
AC074032.1	0.00993519759634537	-0.311591387691074	0.8	0.933	0.295132199207213
PDK3	0.00993519759634537	0.39665130682509	1	0.867	0.295132199207213
PPP2R3A	0.00996654261859624	0.457406648582909	1	0.933	0.295132199207213
CKAP5	0.00996654261859624	-0.347850964547834	0.8	1	0.295132199207213
CD55	0.00997002837597342	0.460280008023604	1	0.967	0.295132199207213
CLIP4	0.00997002837597342	0.466875774602588	1	1	0.295132199207213
RANBP2	0.00997002837597342	0.380997145788685	1	0.967	0.295132199207213
ANKRD44	0.00997002837597342	-0.356432912886892	1	1	0.295132199207213
ADAM23	0.00997002837597342	0.606154241684602	1	1	0.295132199207213
RNF13	0.00997002837597342	0.364607035838642	1	1	0.295132199207213
FBXW7	0.00997002837597342	-0.492839194353151	1	1	0.295132199207213
PPP2R2B	0.00997002837597342	0.602712297696387	1	1	0.295132199207213
SYT1	0.00997002837597342	0.787890048523364	1	1	0.295132199207213
SCAPER	0.00997002837597342	-0.410044348445056	1	1	0.295132199207213
RALGAPA2	0.00997002837597342	-0.590645025651078	0.9	1	0.295132199207213
GHR	0.0101021139790477	0.602548946737767	0.9	0.667	0.298800441605011
ZNF330	0.0101287983104429	0.41166568216335	0.9	0.767	0.299106111850271
AP006261.1	0.0101287983104429	-0.273148020032473	0.5	0.9	0.299106111850271
STX19	0.0101475860461356	0.163765071054935	0.7	0.2	0.299419256658072
TXNDC11	0.0102770439368295	-0.284689847549535	0.2	0.733	0.302750791916842
LINC01572	0.0102770439368295	0.514498444176778	0.8	0.533	0.302750791916842
PELI2	0.0103279115458154	-0.355133393316761	0.5	0.767	0.304004527464436
MTHFD2	0.0104028682202852	0.222412370819702	0.6	0.2	0.305718989914695
AC012459.1	0.0104028682202852	0.354933910798215	0.6	0.2	0.305718989914695
ACVR1	0.0104260301557108	-0.423689116685998	0.9	0.967	0.306153765118094
CCDC142	0.010455778287377	0.198012107286699	0.6	0.167	0.306535269213583
AC115282.1	0.010455778287377	0.133498912695722	0.6	0.167	0.306535269213583
ST3GAL5	0.0105967838526056	-0.399867030062296	0.6	0.867	0.31034366828905
AIMP1	0.0106123074249189	0.157963774853031	0.9	0.433	0.31034366828905
TRIM32	0.0106463779951872	-0.241288335823726	0.2	0.6	0.31034366828905
NAALAD2	0.0107000432819636	0.408399711870568	1	0.767	0.31034366828905
RPLP1	0.0107000432819636	0.545158710576327	1	0.767	0.31034366828905
OLFM2	0.0107391421854139	-0.293250144267248	0.4	0.7	0.31034366828905
AHR	0.0107527999721951	0.465660289398779	0.7	0.333	0.31034366828905
CSNK1D	0.0107776836560983	-0.298330620738071	0.5	0.833	0.31034366828905
NNMT	0.0107857196807961	0.36108310746293	0.8	0.367	0.31034366828905
IGFBP5	0.0108211537882972	-0.257125257051253	0	0.467	0.31034366828905
ACTL6A	0.0108211537882972	-0.2219589074188	0	0.467	0.31034366828905
IGF2BP2	0.0108211537882972	-0.340503516945005	0	0.467	0.31034366828905
TMEM200A	0.0108211537882972	-0.200322584674796	0	0.467	0.31034366828905
AL445123.2	0.0108211537882972	-0.227460022010347	0	0.467	0.31034366828905
TRPA1	0.0108211537882972	-0.322184316511584	0	0.467	0.31034366828905
SHB	0.0108211537882972	-0.168066148846069	0	0.467	0.31034366828905
CCNF	0.0108211537882972	-0.211475748326659	0	0.467	0.31034366828905
NPTXR	0.0108211537882972	-0.24632485090536	0	0.467	0.31034366828905
MMEL1	0.0108299735396992	0.0807270208178819	0.5	0.1	0.31034366828905
NOTCH2NLC	0.0108299735396992	0.247020714455402	0.5	0.1	0.31034366828905
AC006230.1	0.0108299735396992	0.149521035194719	0.5	0.1	0.31034366828905
AC018754.1	0.0108299735396992	0.0973919420889617	0.5	0.1	0.31034366828905
AKAP5	0.0108299735396992	0.115707284759226	0.5	0.1	0.31034366828905
OTUB2	0.0108299735396992	0.0893714137858015	0.5	0.1	0.31034366828905
AC009053.3	0.0108299735396992	0.091381328590976	0.5	0.1	0.31034366828905
SMURF2	0.0108335108662502	-0.496468516555903	0.8	0.9	0.31034366828905
DDX46	0.0108930838374868	-0.323868040312723	0.9	0.933	0.31034366828905
AC027018.1	0.0108930838374868	-0.394298437734839	0.7	1	0.31034366828905
ELP1	0.0108930838374868	-0.313332425943771	0.8	0.967	0.31034366828905
PTPRA	0.010904271140765	-0.448872635478613	0.8	1	0.31034366828905
AL357873.1	0.0109080014600339	1.02191762969096	1	1	0.31034366828905
TNR	0.0109080014600339	-0.470369660214289	1	1	0.31034366828905
MAP4K3	0.0109080014600339	-0.36033927765318	1	0.967	0.31034366828905
ANKRD36	0.0109080014600339	0.406857534803606	1	1	0.31034366828905
R3HDM1	0.0109080014600339	0.630740971401832	1	1	0.31034366828905
ST3GAL6	0.0109080014600339	0.389930213506372	1	1	0.31034366828905
LSAMP	0.0109080014600339	0.476786975041606	1	1	0.31034366828905
FHOD3	0.0109080014600339	-0.462650260018063	1	1	0.31034366828905
BCDIN3D	0.0110366687360361	0.118768288041031	0.5	0.133	0.313760400710248
C11orf54	0.0110614303309299	-0.317109614828393	0.5	0.8	0.314220196388248
ADAR	0.0110839028507144	-0.32649786922815	0.7	0.833	0.314614303725321
SLC6A17	0.011101510899939	0.25076723595385	0.7	0.3	0.314869830082922
SOGA1	0.011122301023299	-0.292896075297248	0.2	0.667	0.315215143176193
AC019205.1	0.0112741098265131	-0.225597680623716	0.6	0.8	0.316115994907212
PRKAG1	0.0112741098265131	0.374187444281652	1	0.667	0.316115994907212
SPDYA	0.0113016815010526	0.198227786654949	0.7	0.2	0.316115994907212
GJB7	0.0113016815010526	0.10519489154608	0.7	0.2	0.316115994907212
ZFAS1	0.0113273447022609	0.238910073321195	0.7	0.267	0.316115994907212
FBXO16	0.0113672212825664	-0.342463744158594	0.7	0.967	0.316115994907212
ADRA1D	0.011368156038002	-0.169614713985036	0.1	0.567	0.316115994907212
KDM5A	0.0114019095749121	-0.411585494185319	0.9	0.967	0.316115994907212
BICDL1	0.0114019095749121	-0.46113346171916	0.9	0.967	0.316115994907212
DLEU1	0.0114019095749121	-0.596153847157616	0.9	0.967	0.316115994907212
IFITM10	0.0114033970178797	0.176947762166498	0.7	0.233	0.316115994907212
SSH1	0.0114495455207588	-0.371410163157994	0.6	0.833	0.316115994907212
DGCR8	0.0115147722446085	-0.22300328704907	0.5	0.733	0.316115994907212
SLC27A6	0.0115908129393223	0.389907011071177	1	0.733	0.316115994907212
OGDHL	0.0115908129393223	-0.393945606395575	0.6	0.867	0.316115994907212
NPC1	0.0115908129393223	0.297891605491656	1	0.733	0.316115994907212
FOSL2	0.0116155439921232	0.235528254871498	0.6	0.2	0.316115994907212
KCNG1	0.0117012499617951	-0.434916974178527	0.6	0.9	0.316115994907212
LRRC41	0.0117118494510406	-0.230707027293441	0.2	0.6	0.316115994907212
ZNF215	0.0117118494510406	0.409304462807605	0.8	0.4	0.316115994907212
ARHGEF38	0.0117126940397891	0.161494147512534	0.6	0.167	0.316115994907212
BTF3	0.0117693557758287	0.300685784845277	1	0.5	0.316115994907212
GCNA	0.0117693557758287	0.264607775508389	0.8	0.567	0.316115994907212
DDX19A	0.0117843996058071	-0.355442548779894	0.6	0.933	0.316115994907212
STXBP4	0.0117843996058071	-0.50608440963506	0.6	0.933	0.316115994907212
SEC22A	0.0118439607100982	-0.413803041377619	0.6	0.967	0.316115994907212
PWWP3A	0.0118439607100982	-0.31003276963528	0.7	0.933	0.316115994907212
HAO2	0.0118719138430644	-0.21891367687586	0.1	0.533	0.316115994907212
AP4S1	0.0118719138430644	-0.244620056922483	0.1	0.533	0.316115994907212
ZNF551	0.0118719138430644	-0.206022974728982	0.1	0.533	0.316115994907212
S100A10	0.0119196059263895	0.565567362196167	1	0.933	0.316115994907212
IL6ST	0.0119196059263895	0.419851747144053	1	0.933	0.316115994907212
KLF12	0.0119196059263895	-0.603183158716791	0.8	1	0.316115994907212
GPR155	0.0119235934727161	-0.379469360578248	1	1	0.316115994907212
RBMS3	0.0119235934727161	0.52871444208044	1	1	0.316115994907212
LARP1B	0.0119235934727161	-0.429437080102569	1	1	0.316115994907212
CPLANE1	0.0119235934727161	-0.420966365599558	0.9	1	0.316115994907212
NNT	0.0119235934727161	-0.510342034962285	0.9	1	0.316115994907212
GALNT17	0.0119235934727161	-0.551955342371621	0.9	1	0.316115994907212
AGTPBP1	0.0119235934727161	0.630536316247378	1	1	0.316115994907212
SOX5	0.0119235934727161	1.21911983123909	1	0.967	0.316115994907212
RORA	0.0119235934727161	1.2832950750278	1	1	0.316115994907212
AC079142.1	0.0119235934727161	-0.66322190812812	0.9	1	0.316115994907212
PACSIN1	0.012100837512723	-0.350959555416252	0.6	0.767	0.316115994907212
LMF1	0.012100837512723	0.329094993521369	0.9	0.667	0.316115994907212
AC091138.1	0.012100837512723	-0.441176605480742	0.6	0.767	0.316115994907212
RCBTB1	0.0122080231941746	0.415999916693225	0.8	0.467	0.316115994907212
NFE2L3	0.012272289898856	0.194110147332346	0.7	0.3	0.316115994907212
C3orf67-AS1	0.0122994805315397	0.0939712165359902	0.5	0.1	0.316115994907212
SLC45A2	0.0122994805315397	0.0610652132510063	0.5	0.1	0.316115994907212
PPFIBP2	0.0122994805315397	0.0566682113729411	0.5	0.1	0.316115994907212
AC008543.1	0.0122994805315397	0.160820621614709	0.5	0.1	0.316115994907212
ITPR1	0.0123282510584538	1.31788590876937	0.8	0.733	0.316115994907212
AC108519.1	0.0124209766134106	-0.408563408700867	0.7	0.967	0.316115994907212
ANXA6	0.0124580373033529	-0.443336814955632	0.9	0.967	0.316115994907212
ATXN7L1	0.0124580373033529	-0.484006664099996	0.9	0.967	0.316115994907212
GOLM1	0.0124580373033529	-0.430690464142637	0.9	0.967	0.316115994907212
CDS2	0.0124580373033529	-0.2437369736339	0.9	0.967	0.316115994907212
REXO2	0.0125157697577	0.376543166506133	1	0.7	0.316115994907212
TTTY10	0.0125157697577	-0.482293204619561	0.5	0.867	0.316115994907212
PKN1	0.0125805073141374	0.196580326666089	0.9	0.4	0.316115994907212
SYT6	0.0125994841909217	-0.457487288161478	0.5	0.733	0.316115994907212
RRAGD	0.0125994841909217	-0.261807130217483	0.4	0.767	0.316115994907212
LINC00862	0.012651912267009	0.175411207423956	0.7	0.233	0.316115994907212
LINC00472	0.0127847004444596	0.578654150311979	0.9	0.8	0.316115994907212
AL590560.2	0.0128284676503029	0.0968757874038534	0.4	0.067	0.316115994907212
NUF2	0.0128284676503029	0.179577354231979	0.4	0.067	0.316115994907212
PROX1-AS1	0.0128284676503029	0.127521557019057	0.4	0.067	0.316115994907212
AC010680.1	0.0128284676503029	0.138222114108863	0.4	0.067	0.316115994907212
ETV1	0.0128284676503029	0.183226092959569	0.4	0.067	0.316115994907212
PCDH9-AS1	0.0128284676503029	0.157958370010454	0.4	0.067	0.316115994907212
SNHG9	0.0128284676503029	0.166867411108379	0.4	0.067	0.316115994907212
MC1R	0.0128284676503029	0.148290733041507	0.4	0.067	0.316115994907212
AC079336.4	0.0128284676503029	0.109193325190727	0.4	0.067	0.316115994907212
AL157413.1	0.0128284676503029	0.170137743884363	0.4	0.067	0.316115994907212
ARSA	0.0128284676503029	0.129091162968835	0.4	0.067	0.316115994907212
GPR34	0.0128284676503029	0.114177096934982	0.4	0.067	0.316115994907212
LEPROT	0.0128708617714784	-0.215258315709087	0.2	0.6	0.316115994907212
PRCD	0.0128708617714784	-0.22159092809743	0.2	0.6	0.316115994907212
HIF1A	0.0128735127386835	0.35862426046508	1	0.8	0.316115994907212
IFI27L1	0.0128977127808037	0.217394917773172	0.8	0.267	0.316115994907212
HDAC5	0.0129310610679214	-0.25268843289434	0.3	0.7	0.316115994907212
STARD4-AS1	0.0129370758139301	-0.356020813643532	0.4	0.8	0.316115994907212
RBM4	0.0129371216276447	-0.304154134207741	0.7	0.933	0.316115994907212
NABP1	0.0129520359233991	0.302867984675179	0.6	0.2	0.316115994907212
TMEM245	0.0130051283214082	-0.393939337767339	0.8	0.967	0.316115994907212
ST6GALNAC5	0.0130178976171171	-0.719917302362443	0.8	1	0.316115994907212
MCF2L	0.0130178976171171	-0.357790174175323	0.8	1	0.316115994907212
RYR2	0.0130221553139506	-0.363745467844117	1	1	0.316115994907212
CMSS1	0.0130221553139506	-0.418586171150431	1	1	0.316115994907212
AC090579.1	0.0130221553139506	-0.592343730333907	0.9	1	0.316115994907212
NTM	0.0130221553139506	-0.818447749415632	0.9	1	0.316115994907212
SRRM2	0.0130221553139506	-0.446662595151804	0.9	1	0.316115994907212
CNKSR2	0.0130221553139506	-0.606584969237722	1	1	0.316115994907212
SYP	0.0130221553139506	-0.428707962669507	0.9	1	0.316115994907212
NLGN4Y	0.0130221553139506	-0.365334998356364	1	1	0.316115994907212
ACAD10	0.0130637191877678	-0.247578136255017	0.1	0.6	0.316115994907212
TWIST1	0.0130931179737095	0.708115919877413	0.7	0.333	0.316115994907212
CAV3	0.0131018667178309	0.262521287581715	0.6	0.167	0.316115994907212
TRIM16L	0.0131431746783321	0.196152983289876	0.8	0.333	0.316115994907212
TMEM160	0.0131431746783321	0.276882915155219	0.8	0.333	0.316115994907212
SIRT5	0.0132259008816421	-0.286016804876662	0.5	0.8	0.316115994907212
PTPN21	0.0132259008816421	-0.344789886296482	0.4	0.833	0.316115994907212
DPF3	0.0133866320542637	0.419566228722842	0.8	0.467	0.316115994907212
AZIN1-AS1	0.0134687893131047	-0.270736058855977	0.6	0.8	0.316115994907212
AL391840.3	0.0136689934491861	0.319503029881192	0.9	0.733	0.316115994907212
PDLIM7	0.0137737002253845	-0.271864811879525	0.4	0.767	0.316115994907212
PNPLA7	0.0138019674040719	-0.232720640846772	0.2	0.633	0.316115994907212
BSDC1	0.0138301081597179	0.253338447787888	1	0.733	0.316115994907212
MARK4	0.0138301081597179	-0.310605942417174	0.6	0.867	0.316115994907212
CA10	0.0138707757730572	0.773888752792691	0.7	0.267	0.316115994907212
NPY1R	0.0139120209656763	0.111770749449821	0.3	0.033	0.316115994907212
F11-AS1	0.0139120209656763	0.432292829913886	0.3	0.033	0.316115994907212
SOX7	0.0139120209656763	0.132713038614972	0.3	0.033	0.316115994907212
LINC01501	0.0139120209656763	0.0686471238966537	0.3	0.033	0.316115994907212
UNC5B	0.0139120209656763	0.079726051767164	0.3	0.033	0.316115994907212
AL391704.1	0.0139120209656763	0.0654715147496871	0.3	0.033	0.316115994907212
HSPB2	0.0139120209656763	0.170393861553085	0.3	0.033	0.316115994907212
LATS2	0.0139120209656763	0.121966839219995	0.3	0.033	0.316115994907212
PMFBP1	0.0139120209656763	0.31652304243429	0.3	0.033	0.316115994907212
LOXHD1	0.0139120209656763	0.0856399499817794	0.3	0.033	0.316115994907212
SNTG2-AS1	0.0139429708846168	0.114843068513753	0.5	0.1	0.316115994907212
AC107032.2	0.0139429708846168	0.279052409234955	0.5	0.1	0.316115994907212
HACD2	0.0139671317955968	0.451966575296127	0.9	0.567	0.316115994907212
CNBP	0.0139671317955968	0.361803867904839	0.9	0.567	0.316115994907212
GALNTL6	0.0139671317955968	-1.376578129894	0.5	0.7	0.316115994907212
SOCS7	0.0139671317955968	-0.289249548692095	0.5	0.7	0.316115994907212
TMEM69	0.0140199444901357	0.184469239332856	0.7	0.233	0.316115994907212
COL4A5	0.0140507540734553	-0.405417003696691	0.6	0.933	0.316115994907212
ANGEL2	0.0140732772023417	-0.28150351394122	0.5	0.833	0.316115994907212
DLG5	0.0141186086838437	0.342545313145168	0.9	0.867	0.316115994907212
AMBRA1	0.0141186086838437	-0.354748441679189	0.8	0.9	0.316115994907212
PPFIBP1	0.0141186086838437	1.3194011672605	1	0.833	0.316115994907212
SDK2	0.0141186086838437	-0.348550133591224	0.7	0.933	0.316115994907212
TAP2	0.0141302227419171	-0.184558628049029	0.2	0.6	0.316115994907212
SLC66A1L	0.0141342055106499	-0.320849627522326	0.4	0.8	0.316115994907212
ANKRD50	0.0141639255294219	-0.425933034942296	0.8	0.933	0.316115994907212
DPM1	0.0141639255294219	0.386995249007223	1	0.867	0.316115994907212
RASSF8	0.0141911464807938	0.69272135027397	1	0.9	0.316115994907212
INO80	0.0141911464807938	-0.377860676813513	0.7	1	0.316115994907212
NCOA1	0.0142093066214366	0.889042822190965	1	1	0.316115994907212
UNC80	0.0142093066214366	-0.388333674630141	1	1	0.316115994907212
MARCH1	0.0142093066214366	0.538182951390117	1	1	0.316115994907212
PLPP1	0.0142093066214366	0.397717072772297	1	1	0.316115994907212
ZDHHC21	0.0142093066214366	0.385008076480755	1	0.967	0.316115994907212
RAB6A	0.0142093066214366	0.295996385676017	1	1	0.316115994907212
HERC1	0.0142093066214366	-0.356667463885587	1	1	0.316115994907212
PAPPA2	0.0143548656798831	0.310146849603336	0.8	0.367	0.316115994907212
PTCHD4	0.0143548656798831	0.698628703388147	0.7	0.4	0.316115994907212
ABHD4	0.0144228012278492	0.19012490684419	0.6	0.2	0.316115994907212
SAMD8	0.0144424668441469	0.256467219519731	1	0.633	0.316115994907212
ESR1	0.0144586876951038	0.196257093817073	0.8	0.333	0.316115994907212
BEND7	0.0146742514261784	0.434954121439342	0.9	0.833	0.316115994907212
AL645608.7	0.014713718687192	0.0351087547799489	0.2	0	0.316115994907212
TNFRSF18	0.014713718687192	0.083005332404642	0.2	0	0.316115994907212
GPATCH3	0.014713718687192	0.0340477694779345	0.2	0	0.316115994907212
LINC02808	0.014713718687192	0.0351087547799489	0.2	0	0.316115994907212
DEPDC1	0.014713718687192	0.0758354714733881	0.2	0	0.316115994907212
LINC01709	0.014713718687192	0.0705559627443788	0.2	0	0.316115994907212
BCL2L15	0.014713718687192	0.0724999571546508	0.2	0	0.316115994907212
VANGL1	0.014713718687192	0.0257439774879706	0.2	0	0.316115994907212
HIST2H2BF	0.014713718687192	0.0504596177682864	0.2	0	0.316115994907212
ECM1	0.014713718687192	0.0351087547799489	0.2	0	0.316115994907212
AL451085.1	0.014713718687192	0.0331136827892062	0.2	0	0.316115994907212
SH2D2A	0.014713718687192	0.200963698881017	0.2	0	0.316115994907212
SPTA1	0.014713718687192	0.038329488785972	0.2	0	0.316115994907212
AL592295.5	0.014713718687192	0.0694844691817169	0.2	0	0.316115994907212
AL078645.1	0.014713718687192	0.0469693208676168	0.2	0	0.316115994907212
LINC01031	0.014713718687192	0.117015461457816	0.2	0	0.316115994907212
CHI3L1	0.014713718687192	0.110063131102194	0.2	0	0.316115994907212
LGALS8-AS1	0.014713718687192	0.0257439774879706	0.2	0	0.316115994907212
OR2M3	0.014713718687192	0.15236804741527	0.2	0	0.316115994907212
AC116609.3	0.014713718687192	0.0730387183711504	0.2	0	0.316115994907212
AC079145.1	0.014713718687192	0.108169131661519	0.2	0	0.316115994907212
SDC1	0.014713718687192	0.117896790685058	0.2	0	0.316115994907212
AC009411.1	0.014713718687192	0.0925342615319092	0.2	0	0.316115994907212
AC096570.2	0.014713718687192	0.0266297880548357	0.2	0	0.316115994907212
AC006369.1	0.014713718687192	0.0724999571546508	0.2	0	0.316115994907212
AC005034.6	0.014713718687192	0.121325559712116	0.2	0	0.316115994907212
RBM43	0.014713718687192	0.0331136827892062	0.2	0	0.316115994907212
AC012443.2	0.014713718687192	0.0286338404247019	0.2	0	0.316115994907212
RPRM	0.014713718687192	0.0642673312683958	0.2	0	0.316115994907212
ERMN	0.014713718687192	0.038329488785972	0.2	0	0.316115994907212
LINC02478	0.014713718687192	0.110063131102194	0.2	0	0.316115994907212
AC009495.3	0.014713718687192	0.117896790685058	0.2	0	0.316115994907212
ABCB11	0.014713718687192	0.0359888357701359	0.2	0	0.316115994907212
CRYGD	0.014713718687192	0.0730387183711504	0.2	0	0.316115994907212
AC098820.2	0.014713718687192	0.0360415510502094	0.2	0	0.316115994907212
LINC01280	0.014713718687192	0.0504596177682864	0.2	0	0.316115994907212
AC073321.1	0.014713718687192	0.0359888357701359	0.2	0	0.316115994907212
SLC11A1	0.014713718687192	0.0676610626593982	0.2	0	0.316115994907212
AC009974.2	0.014713718687192	0.0286338404247019	0.2	0	0.316115994907212
CHL1-AS2	0.014713718687192	0.0351087547799489	0.2	0	0.316115994907212
PRRT3-AS1	0.014713718687192	0.0340477694779345	0.2	0	0.316115994907212
GADL1	0.014713718687192	0.0433589733442927	0.2	0	0.316115994907212
CCDC13-AS1	0.014713718687192	0.0733575282907428	0.2	0	0.316115994907212
AC104187.1	0.014713718687192	0.0286338404247019	0.2	0	0.316115994907212
SPATA12	0.014713718687192	0.0286338404247019	0.2	0	0.316115994907212
FOXP1-IT1	0.014713718687192	0.0351087547799489	0.2	0	0.316115994907212
AGTR1	0.014713718687192	0.261278256219208	0.2	0	0.316115994907212
AC007620.2	0.014713718687192	0.0351087547799489	0.2	0	0.316115994907212
TNK2-AS1	0.014713718687192	0.0359888357701359	0.2	0	0.316115994907212
AC016773.1	0.014713718687192	0.0359888357701359	0.2	0	0.316115994907212
LINC02447	0.014713718687192	0.0733575282907428	0.2	0	0.316115994907212
AC016687.3	0.014713718687192	0.136507100847665	0.2	0	0.316115994907212
AC104072.1	0.014713718687192	0.131676055236617	0.2	0	0.316115994907212
RASSF6	0.014713718687192	0.0257439774879706	0.2	0	0.316115994907212
AC021127.1	0.014713718687192	0.0657005021302282	0.2	0	0.316115994907212
MEPE	0.014713718687192	0.0351087547799489	0.2	0	0.316115994907212
SLC9A3-AS1	0.014713718687192	0.0641804039608752	0.2	0	0.316115994907212
AC008825.1	0.014713718687192	0.0586746573217206	0.2	0	0.316115994907212
CCL28	0.014713718687192	0.0805396839799436	0.2	0	0.316115994907212
GPX8	0.014713718687192	0.0657005021302282	0.2	0	0.316115994907212
AC010501.2	0.014713718687192	0.0286338404247019	0.2	0	0.316115994907212
AC109492.1	0.014713718687192	0.0692554389067769	0.2	0	0.316115994907212
AC122697.1	0.014713718687192	0.0340477694779345	0.2	0	0.316115994907212
AC099487.2	0.014713718687192	0.0840582873429716	0.2	0	0.316115994907212
AC008608.2	0.014713718687192	0.0286338404247019	0.2	0	0.316115994907212
AC011379.1	0.014713718687192	0.0374508349310588	0.2	0	0.316115994907212
PCDHGA6	0.014713718687192	0.0331136827892062	0.2	0	0.316115994907212
IRGM	0.014713718687192	0.0730387183711504	0.2	0	0.316115994907212
CLMAT3	0.014713718687192	0.0369210633680143	0.2	0	0.316115994907212
AC022217.3	0.014713718687192	0.0351087547799489	0.2	0	0.316115994907212
AC106795.2	0.014713718687192	0.0266297880548357	0.2	0	0.316115994907212
GRM6	0.014713718687192	0.0677390837584888	0.2	0	0.316115994907212
LINC00847	0.014713718687192	0.0855298260758173	0.2	0	0.316115994907212
AC008443.9	0.014713718687192	0.084551381429656	0.2	0	0.316115994907212
AL031123.5	0.014713718687192	0.0540824297548151	0.2	0	0.316115994907212
MBOAT1	0.014713718687192	0.0692554389067769	0.2	0	0.316115994907212
AL021917.1	0.014713718687192	0.0331136827892062	0.2	0	0.316115994907212
HIST1H2BJ	0.014713718687192	0.0266297880548357	0.2	0	0.316115994907212
PXT1	0.014713718687192	0.0758354714733881	0.2	0	0.316115994907212
LINC00951	0.014713718687192	0.0369210633680143	0.2	0	0.316115994907212
AL139275.1	0.014713718687192	0.037681464250627	0.2	0	0.316115994907212
AL033380.1	0.014713718687192	0.133539464124674	0.2	0	0.316115994907212
PKHD1	0.014713718687192	0.0798777571489204	0.2	0	0.316115994907212
AL122017.1	0.014713718687192	0.037681464250627	0.2	0	0.316115994907212
Z98742.4	0.014713718687192	0.0360415510502094	0.2	0	0.316115994907212
HEY2	0.014713718687192	0.0578083111503801	0.2	0	0.316115994907212
UST-AS1	0.014713718687192	0.0360415510502094	0.2	0	0.316115994907212
AL357992.1	0.014713718687192	0.0360415510502094	0.2	0	0.316115994907212
AIRN	0.014713718687192	0.0359888357701359	0.2	0	0.316115994907212
AL354892.3	0.014713718687192	0.0359888357701359	0.2	0	0.316115994907212
AC013470.2	0.014713718687192	0.136807614430196	0.2	0	0.316115994907212
AC003093.1	0.014713718687192	0.0496405435610732	0.2	0	0.316115994907212
AC092448.1	0.014713718687192	0.0351087547799489	0.2	0	0.316115994907212
NFE4	0.014713718687192	0.0257439774879706	0.2	0	0.316115994907212
SLC26A4-AS1	0.014713718687192	0.0340477694779345	0.2	0	0.316115994907212
GPR37	0.014713718687192	0.0859517300831276	0.2	0	0.316115994907212
LINC02830	0.014713718687192	0.0730387183711504	0.2	0	0.316115994907212
AC008264.2	0.014713718687192	0.0724999571546508	0.2	0	0.316115994907212
NDUFB2-AS1	0.014713718687192	0.0369210633680143	0.2	0	0.316115994907212
PAXIP1-AS2	0.014713718687192	0.118310194276446	0.2	0	0.316115994907212
AC005481.1	0.014713718687192	0.0359888357701359	0.2	0	0.316115994907212
LINC00689	0.014713718687192	0.0976522508954969	0.2	0	0.316115994907212
AC021242.2	0.014713718687192	0.0632656307249657	0.2	0	0.316115994907212
AC027117.2	0.014713718687192	0.0431782126334888	0.2	0	0.316115994907212
AC100849.1	0.014713718687192	0.0857611497850135	0.2	0	0.316115994907212
AC090541.1	0.014713718687192	0.0369210633680143	0.2	0	0.316115994907212
IDO2	0.014713718687192	0.083005332404642	0.2	0	0.316115994907212
CRH	0.014713718687192	0.0433589733442927	0.2	0	0.316115994907212
LY96	0.014713718687192	0.0257439774879706	0.2	0	0.316115994907212
AC009812.1	0.014713718687192	0.0360415510502094	0.2	0	0.316115994907212
COL22A1	0.014713718687192	0.0705559627443788	0.2	0	0.316115994907212
GML	0.014713718687192	0.0631125466474716	0.2	0	0.316115994907212
DMRT1	0.014713718687192	0.074979372456263	0.2	0	0.316115994907212
CER1	0.014713718687192	0.053007069084667	0.2	0	0.316115994907212
AL353753.1	0.014713718687192	0.198399499525215	0.2	0	0.316115994907212
AL137847.1	0.014713718687192	0.0359888357701359	0.2	0	0.316115994907212
CT70	0.014713718687192	0.0569161369702101	0.2	0	0.316115994907212
AL162414.1	0.014713718687192	0.0496405435610732	0.2	0	0.316115994907212
AL390067.1	0.014713718687192	0.108169131661519	0.2	0	0.316115994907212
ZDHHC12	0.014713718687192	0.0360415510502094	0.2	0	0.316115994907212
COL5A1	0.014713718687192	0.0433589733442927	0.2	0	0.316115994907212
FCN1	0.014713718687192	0.0724999571546508	0.2	0	0.316115994907212
VIM	0.014713718687192	0.0351087547799489	0.2	0	0.316115994907212
AL450384.1	0.014713718687192	0.0360415510502094	0.2	0	0.316115994907212
PTF1A	0.014713718687192	0.0641804039608752	0.2	0	0.316115994907212
AL365203.2	0.014713718687192	0.0396702338886289	0.2	0	0.316115994907212
FAM245B	0.014713718687192	0.0641804039608752	0.2	0	0.316115994907212
AC018511.2	0.014713718687192	0.0266297880548357	0.2	0	0.316115994907212
ZNF503	0.014713718687192	0.0641804039608752	0.2	0	0.316115994907212
CDKN1C	0.014713718687192	0.0549728936264215	0.2	0	0.316115994907212
SLC22A18AS	0.014713718687192	0.0423025077661465	0.2	0	0.316115994907212
TRIM68	0.014713718687192	0.037681464250627	0.2	0	0.316115994907212
OR52N1	0.014713718687192	0.0266297880548357	0.2	0	0.316115994907212
OVCH2	0.014713718687192	0.0286338404247019	0.2	0	0.316115994907212
LINC02751	0.014713718687192	0.0559700779361923	0.2	0	0.316115994907212
AC073172.1	0.014713718687192	0.0351087547799489	0.2	0	0.316115994907212
AC100768.1	0.014713718687192	0.23952249568295	0.2	0	0.316115994907212
AC100771.2	0.014713718687192	0.0469693208676168	0.2	0	0.316115994907212
C11orf91	0.014713718687192	0.083005332404642	0.2	0	0.316115994907212
ZNF408	0.014713718687192	0.0560487338363323	0.2	0	0.316115994907212
FOLH1	0.014713718687192	0.0812448840149984	0.2	0	0.316115994907212
SLC22A6	0.014713718687192	0.074979372456263	0.2	0	0.316115994907212
OR2AT4	0.014713718687192	0.0805396839799436	0.2	0	0.316115994907212
TYR	0.014713718687192	0.0677390837584888	0.2	0	0.316115994907212
LINC02715	0.014713718687192	0.0331136827892062	0.2	0	0.316115994907212
PATE2	0.014713718687192	0.0658103735898728	0.2	0	0.316115994907212
C11orf45	0.014713718687192	0.0286338404247019	0.2	0	0.316115994907212
LINC00167	0.014713718687192	0.0257439774879706	0.2	0	0.316115994907212
AC005414.1	0.014713718687192	0.0641804039608752	0.2	0	0.316115994907212
KCNA5	0.014713718687192	0.0540824297548151	0.2	0	0.316115994907212
TNFRSF1A	0.014713718687192	0.118310194276446	0.2	0	0.316115994907212
AC006064.2	0.014713718687192	0.0340477694779345	0.2	0	0.316115994907212
CDCA3	0.014713718687192	0.0540824297548151	0.2	0	0.316115994907212
AC092110.1	0.014713718687192	0.0730387183711504	0.2	0	0.316115994907212
AC022509.2	0.014713718687192	0.0496405435610732	0.2	0	0.316115994907212
C12orf54	0.014713718687192	0.0266297880548357	0.2	0	0.316115994907212
IFNG-AS1	0.014713718687192	0.0621970958470181	0.2	0	0.316115994907212
AC020656.2	0.014713718687192	0.0676610626593982	0.2	0	0.316115994907212
AC025263.1	0.014713718687192	0.0805396839799436	0.2	0	0.316115994907212
LINC01481	0.014713718687192	0.0266297880548357	0.2	0	0.316115994907212
LINC02445	0.014713718687192	0.0649483031524031	0.2	0	0.316115994907212
AC073655.3	0.014713718687192	0.0796352283573691	0.2	0	0.316115994907212
THRIL	0.014713718687192	0.0433589733442927	0.2	0	0.316115994907212
AL355001.2	0.014713718687192	0.0360415510502094	0.2	0	0.316115994907212
MED4-AS1	0.014713718687192	0.0331136827892062	0.2	0	0.316115994907212
AL360267.2	0.014713718687192	0.0340477694779345	0.2	0	0.316115994907212
GPC6-AS1	0.014713718687192	0.0724999571546508	0.2	0	0.316115994907212
AL138955.1	0.014713718687192	0.154714040209999	0.2	0	0.316115994907212
GGACT	0.014713718687192	0.0540824297548151	0.2	0	0.316115994907212
AL355053.1	0.014713718687192	0.0394399223002295	0.2	0	0.316115994907212
AL161665.1	0.014713718687192	0.0359888357701359	0.2	0	0.316115994907212
ABHD12B	0.014713718687192	0.0286338404247019	0.2	0	0.316115994907212
HSPA2	0.014713718687192	0.0433589733442927	0.2	0	0.316115994907212
ZFP36L1	0.014713718687192	0.0677390837584888	0.2	0	0.316115994907212
SMOC1	0.014713718687192	0.0670811234180598	0.2	0	0.316115994907212
AL049775.1	0.014713718687192	0.0340477694779345	0.2	0	0.316115994907212
AL133367.1	0.014713718687192	0.0758354714733881	0.2	0	0.316115994907212
AC183088.3	0.014713718687192	0.0360415510502094	0.2	0	0.316115994907212
AC134980.2	0.014713718687192	0.0331136827892062	0.2	0	0.316115994907212
LINC02346	0.014713718687192	0.0730387183711504	0.2	0	0.316115994907212
AC078909.1	0.014713718687192	0.0586746573217206	0.2	0	0.316115994907212
AC022196.1	0.014713718687192	0.0504596177682864	0.2	0	0.316115994907212
EHD4	0.014713718687192	0.0527769292440203	0.2	0	0.316115994907212
AC066613.1	0.014713718687192	0.0369210633680143	0.2	0	0.316115994907212
CGNL1	0.014713718687192	0.0360415510502094	0.2	0	0.316115994907212
AC012404.2	0.014713718687192	0.0540824297548151	0.2	0	0.316115994907212
AC107871.2	0.014713718687192	0.0351087547799489	0.2	0	0.316115994907212
CRABP1	0.014713718687192	0.20738872269057	0.2	0	0.316115994907212
LINC00927	0.014713718687192	0.0632656307249657	0.2	0	0.316115994907212
LINC02251	0.014713718687192	0.0331136827892062	0.2	0	0.316115994907212
CCDC78	0.014713718687192	0.0340477694779345	0.2	0	0.316115994907212
MSRB1	0.014713718687192	0.074979372456263	0.2	0	0.316115994907212
SRRM2-AS1	0.014713718687192	0.0724999571546508	0.2	0	0.316115994907212
ZNF597	0.014713718687192	0.0499350721970668	0.2	0	0.316115994907212
AC007218.1	0.014713718687192	0.0586746573217206	0.2	0	0.316115994907212
AC007216.3	0.014713718687192	0.0540824297548151	0.2	0	0.316115994907212
GP2	0.014713718687192	0.0257439774879706	0.2	0	0.316115994907212
AC145285.3	0.014713718687192	0.0840582873429716	0.2	0	0.316115994907212
AC093512.2	0.014713718687192	0.108169131661519	0.2	0	0.316115994907212
SHCBP1	0.014713718687192	0.0360415510502094	0.2	0	0.316115994907212
AC009118.2	0.014713718687192	0.0796352283573691	0.2	0	0.316115994907212
KCTD19	0.014713718687192	0.0478944823941025	0.2	0	0.316115994907212
AC092718.6	0.014713718687192	0.0496405435610732	0.2	0	0.316115994907212
AC010531.3	0.014713718687192	0.0257439774879706	0.2	0	0.316115994907212
CA5A	0.014713718687192	0.0359888357701359	0.2	0	0.316115994907212
AC137932.2	0.014713718687192	0.0266297880548357	0.2	0	0.316115994907212
AC090617.10	0.014713718687192	0.0360415510502094	0.2	0	0.316115994907212
AC090617.5	0.014713718687192	0.0351087547799489	0.2	0	0.316115994907212
ASPA	0.014713718687192	0.0266297880548357	0.2	0	0.316115994907212
AC015917.2	0.014713718687192	0.0840582873429716	0.2	0	0.316115994907212
TMEM98	0.014713718687192	0.0798777571489204	0.2	0	0.316115994907212
GPR179	0.014713718687192	0.108169131661519	0.2	0	0.316115994907212
PNMT	0.014713718687192	0.0469693208676168	0.2	0	0.316115994907212
NR1D1	0.014713718687192	0.0369210633680143	0.2	0	0.316115994907212
AC015845.2	0.014713718687192	0.037681464250627	0.2	0	0.316115994907212
KCNJ2-AS1	0.014713718687192	0.0360415510502094	0.2	0	0.316115994907212
AC011990.1	0.014713718687192	0.0360415510502094	0.2	0	0.316115994907212
LINC01977	0.014713718687192	0.0540824297548151	0.2	0	0.316115994907212
AP000894.2	0.014713718687192	0.038329488785972	0.2	0	0.316115994907212
LINC00470	0.014713718687192	0.0631125466474716	0.2	0	0.316115994907212
LINC01894	0.014713718687192	0.0369210633680143	0.2	0	0.316115994907212
LINC01917	0.014713718687192	0.0712046104770562	0.2	0	0.316115994907212
AC027097.1	0.014713718687192	0.0405475374984516	0.2	0	0.316115994907212
AC104365.3	0.014713718687192	0.0369210633680143	0.2	0	0.316115994907212
CLEC4G	0.014713718687192	0.0360415510502094	0.2	0	0.316115994907212
ZNF442	0.014713718687192	0.0257439774879706	0.2	0	0.316115994907212
OR7C1	0.014713718687192	0.0359888357701359	0.2	0	0.316115994907212
CYP4F11	0.014713718687192	0.074979372456263	0.2	0	0.316115994907212
HSH2D	0.014713718687192	0.0369210633680143	0.2	0	0.316115994907212
HPN-AS1	0.014713718687192	0.0670811234180598	0.2	0	0.316115994907212
MAG	0.014713718687192	0.0569161369702101	0.2	0	0.316115994907212
CD22	0.014713718687192	0.1108986683781	0.2	0	0.316115994907212
NANOS2	0.014713718687192	0.0340477694779345	0.2	0	0.316115994907212
DHDH	0.014713718687192	0.0257439774879706	0.2	0	0.316115994907212
C19orf73	0.014713718687192	0.0641804039608752	0.2	0	0.316115994907212
KLK6	0.014713718687192	0.0411942762275243	0.2	0	0.316115994907212
LAIR1	0.014713718687192	0.0286338404247019	0.2	0	0.316115994907212
PLCB1-IT1	0.014713718687192	0.0351087547799489	0.2	0	0.316115994907212
TPX2	0.014713718687192	0.0369210633680143	0.2	0	0.316115994907212
CU633967.1	0.014713718687192	0.0359888357701359	0.2	0	0.316115994907212
AP000248.1	0.014713718687192	0.0359888357701359	0.2	0	0.316115994907212
MIS18A-AS1	0.014713718687192	0.0360415510502094	0.2	0	0.316115994907212
AP001628.1	0.014713718687192	0.0724999571546508	0.2	0	0.316115994907212
AL592528.1	0.014713718687192	0.0360415510502094	0.2	0	0.316115994907212
AP001468.1	0.014713718687192	0.0433589733442927	0.2	0	0.316115994907212
UPB1	0.014713718687192	0.0266297880548357	0.2	0	0.316115994907212
Z82215.1	0.014713718687192	0.0405475374984516	0.2	0	0.316115994907212
FO393418.1	0.014713718687192	0.0560487338363323	0.2	0	0.316115994907212
CENPM	0.014713718687192	0.0558444054340454	0.2	0	0.316115994907212
SCUBE1	0.014713718687192	0.0469693208676168	0.2	0	0.316115994907212
SYTL5	0.014713718687192	0.0578083111503801	0.2	0	0.316115994907212
USP27X-AS1	0.014713718687192	0.0266297880548357	0.2	0	0.316115994907212
SHROOM4	0.014713718687192	0.14874663089728	0.2	0	0.316115994907212
KDM5C-IT1	0.014713718687192	0.037681464250627	0.2	0	0.316115994907212
USP51	0.014713718687192	0.0641804039608752	0.2	0	0.316115994907212
EFNB1	0.014713718687192	0.1108986683781	0.2	0	0.316115994907212
ATP1B4	0.014713718687192	0.0340477694779345	0.2	0	0.316115994907212
LINC00629	0.014713718687192	0.0469693208676168	0.2	0	0.316115994907212
AC010737.1	0.014713718687192	0.177009285047772	0.2	0	0.316115994907212
AL445193.2	0.0147596508512352	0.0901544116567291	0.4	0.067	0.316730853574776
AL391863.1	0.0147596508512352	0.077756023735351	0.4	0.067	0.316730853574776
DNAI1	0.014768642885281	-0.333606593321917	0.5	0.767	0.316738045654548
MRPL19	0.0147910867716877	-0.314023300372785	0.7	0.967	0.316847940750884
AC012291.3	0.0147910867716877	-0.224993027990799	0.7	0.967	0.316847940750884
RIPOR3	0.0147997586338802	-0.208736003792262	0.1	0.633	0.316848197130724
SILC1	0.0148332464780143	-0.393301259510509	0.9	0.967	0.317193934621618
CUX1	0.0148332464780143	-0.424522529181355	0.9	0.967	0.317193934621618
XYLT1	0.0149150853421371	-0.538141346845081	0.6	0.833	0.318757676692823
AC015878.1	0.0149463990006539	0.284863040925971	0.7	0.3	0.319240424189098
BAALC	0.015126985457739	0.483492542753051	0.8	0.433	0.322909068802657
AC093865.1	0.0151589803085233	0.317857796053688	0.7	0.367	0.32321490182299
TRUB2	0.0151589803085233	-0.194721660494291	0.1	0.567	0.32321490182299
CRACR2A	0.0153431804635172	-0.227662038799533	0.3	0.633	0.324477811294771
RER1	0.0154048636276688	0.19513623563186	1	0.5	0.324477811294771
AC004889.1	0.0154048636276688	-0.329918154873563	0.3	0.733	0.324477811294771
PDZRN4	0.0154048636276688	1.57855403705832	0.8	0.567	0.324477811294771
AL049869.3	0.0154048636276688	0.29871326211792	0.8	0.567	0.324477811294771
GRIN3B	0.0154048636276688	-0.377493456621799	0.4	0.7	0.324477811294771
TSGA10	0.015442593291913	0.496036029038973	1	0.867	0.324477811294771
KAT6A	0.015442593291913	-0.381022805103711	0.8	0.933	0.324477811294771
SMC6	0.015471593813701	0.265178117673392	1	0.9	0.324477811294771
LIPA	0.015471593813701	0.310909710562776	1	0.9	0.324477811294771
SHANK2	0.015471593813701	-0.42324007354699	0.9	0.933	0.324477811294771
DIXDC1	0.015471593813701	-0.464340204950554	0.9	0.933	0.324477811294771
GRIN2A	0.015471593813701	0.701481818802399	1	0.9	0.324477811294771
TSHZ2	0.015471593813701	-0.770433851293026	0.9	0.933	0.324477811294771
RETREG1	0.0154861028419376	-0.429196141707428	0.8	1	0.324477811294771
KIAA1549L	0.0154861028419376	0.894938697919794	1	0.933	0.324477811294771
KIAA0319L	0.0154909404828918	-0.322762606097146	0.9	1	0.324477811294771
DNAJC6	0.0154909404828918	-0.424549615163928	1	1	0.324477811294771
BIRC6	0.0154909404828918	0.561800068971773	1	1	0.324477811294771
ATP1B3	0.0154909404828918	0.508574469360399	1	1	0.324477811294771
TENM2	0.0154909404828918	-0.499123042222596	1	1	0.324477811294771
ARID1B	0.0154909404828918	0.785035072485828	1	1	0.324477811294771
PRUNE2	0.0154909404828918	-0.21829273470119	1	1	0.324477811294771
CEP290	0.0154909404828918	-0.361607736016076	1	1	0.324477811294771
FGF14	0.0154909404828918	-0.395020050355658	1	1	0.324477811294771
KTN1	0.0154909404828918	0.325892859100611	1	1	0.324477811294771
RTN1	0.0154909404828918	0.530909075127144	1	1	0.324477811294771
CACNA1A	0.0154909404828918	0.39719456719604	1	1	0.324477811294771
LY6H	0.0154931326208583	-0.170571339421804	0	0.433	0.324477811294771
DAGLA	0.0154931326208583	-0.183643302927882	0	0.433	0.324477811294771
CBLN1	0.0154931326208583	-0.197937656799412	0	0.433	0.324477811294771
RBM24	0.0155169208532674	0.180501283367453	0.7	0.233	0.324604402618265
SMDT1	0.0155169208532674	0.195323622281283	0.7	0.233	0.324604402618265
LAMC1	0.0157521430214211	0.693135380218621	0.9	0.767	0.328305784499355
DGLUCY	0.0157521430214211	-0.312392443778664	0.7	0.833	0.328305784499355
ZNF675	0.0157521430214211	0.416438513416863	0.9	0.767	0.328305784499355
NTPCR	0.0157566676938031	-0.164805408398606	0.4	0.833	0.328305784499355
SPATS2L	0.0157566676938031	0.333365470044149	0.9	0.667	0.328305784499355
H2AFV	0.0157566676938031	-0.251011905598569	0.5	0.8	0.328305784499355
SPTB	0.0157566676938031	-0.347031006851907	0.5	0.8	0.328305784499355
PLAC8L1	0.0157773744455527	0.0828686414450792	0.5	0.1	0.328550128750075
EPB41L4A	0.0158048542491167	0.409738452461197	0.5	0.133	0.328748156490438
ITGB8	0.0158048542491167	0.180478446056732	0.5	0.133	0.328748156490438
AHSA1	0.0160327763942167	-0.248445397737247	0.6	0.8	0.333238131515487
AP5Z1	0.0160389294194482	0.217231474984092	0.6	0.2	0.333238131515487
LRRIQ1	0.0161132239416772	0.518607839064976	0.9	0.633	0.334591735288356
RAB30	0.0161641147138693	-0.274442505957332	0.9	0.967	0.334606925919906
DPY19L3	0.0162601962501703	-0.293759148059314	0.6	0.833	0.334606925919906
MPP3	0.0164153491779865	0.414303485875564	0.8	0.633	0.334606925919906
SETD4	0.0164153491779865	-0.270411469777124	0.5	0.733	0.334606925919906
RGS5	0.0164157492081073	0.12804227790043	0.3	0.033	0.334606925919906
AC018467.1	0.0164157492081073	0.361260936816236	0.3	0.033	0.334606925919906
ACOXL	0.0164157492081073	0.143290343362343	0.3	0.033	0.334606925919906
AC011997.2	0.0164157492081073	0.101626404961689	0.3	0.033	0.334606925919906
LINC02015	0.0164157492081073	0.224560125521435	0.3	0.033	0.334606925919906
PRDM8	0.0164157492081073	0.0911034116127695	0.3	0.033	0.334606925919906
AC093895.1	0.0164157492081073	0.102823240374196	0.3	0.033	0.334606925919906
AP002026.1	0.0164157492081073	0.0799850165019614	0.3	0.033	0.334606925919906
DAB2	0.0164157492081073	0.123845167495722	0.3	0.033	0.334606925919906
AC093535.1	0.0164157492081073	0.137280744151152	0.3	0.033	0.334606925919906
AC008393.1	0.0164157492081073	0.0757471042679199	0.3	0.033	0.334606925919906
AL596202.1	0.0164157492081073	0.160568575285802	0.3	0.033	0.334606925919906
PACRG-AS2	0.0164157492081073	0.0991136958093738	0.3	0.033	0.334606925919906
AL009178.3	0.0164157492081073	0.175322605709822	0.3	0.033	0.334606925919906
LUARIS	0.0164157492081073	0.0733357760791448	0.3	0.033	0.334606925919906
AL136366.1	0.0164157492081073	0.158268382710588	0.3	0.033	0.334606925919906
LINC00842	0.0164157492081073	0.102617084025193	0.3	0.033	0.334606925919906
AC068205.1	0.0164157492081073	0.0704369149834898	0.3	0.033	0.334606925919906
KCNK4	0.0164157492081073	0.109277790259171	0.3	0.033	0.334606925919906
LAYN	0.0164157492081073	0.172289546201784	0.3	0.033	0.334606925919906
SYNDIG1L	0.0164157492081073	0.153342169653593	0.3	0.033	0.334606925919906
LINC02298	0.0164157492081073	0.106681102217907	0.3	0.033	0.334606925919906
SPNS1	0.0164157492081073	0.068946248736503	0.3	0.033	0.334606925919906
ZNF469	0.0164157492081073	0.134306995836736	0.3	0.033	0.334606925919906
SMG8	0.0164157492081073	0.0535342567566304	0.3	0.033	0.334606925919906
AKAIN1	0.0164157492081073	0.1386013999222	0.3	0.033	0.334606925919906
MOCOS	0.0164157492081073	0.178059557927556	0.3	0.033	0.334606925919906
RAVER1	0.0164157492081073	0.0525198302644527	0.3	0.033	0.334606925919906
MN1	0.0164157492081073	0.050852534018152	0.3	0.033	0.334606925919906
COL28A1	0.0165859624713122	-0.25338619718127	0.6	0.9	0.337888193151654
CFAP46	0.0166934451871665	-0.363077930527146	0.6	0.933	0.338463621066104
DNAJC11	0.0167703962803436	-0.31084720849825	0.7	0.933	0.338463621066104
RMDN2	0.0167703962803436	0.51579891931795	1	0.833	0.338463621066104
TMEM30A	0.0167703962803436	-0.423306517346442	0.7	0.933	0.338463621066104
ZNF821	0.0167703962803436	-0.255636402009879	0.8	0.9	0.338463621066104
STK36	0.0168195211309591	-0.220345422666154	0.4	0.7	0.338463621066104
PVALB	0.0168195211309591	-0.424855307504689	0.4	0.7	0.338463621066104
SIN3B	0.0168217790830664	-0.333802335367955	0.8	0.933	0.338463621066104
KLHDC1	0.0168250074283244	-0.309901278257457	0.4	0.8	0.338463621066104
STXBP3	0.0168526402277626	0.393896960661874	1	0.9	0.338463621066104
PIK3C2A	0.0168526402277626	-0.431243376334476	0.8	0.967	0.338463621066104
MINDY2	0.0168526402277626	0.535267206992323	1	0.9	0.338463621066104
SCAMP5	0.0168526402277626	-0.339649518870956	0.8	0.967	0.338463621066104
AC110296.1	0.0168680796399024	-0.552413843929537	0.8	1	0.338463621066104
NOS1AP	0.0168732274194975	0.741394600606293	1	1	0.338463621066104
TANC1	0.0168732274194975	0.765910636412088	1	1	0.338463621066104
ABI2	0.0168732274194975	-0.286283401018362	0.9	1	0.338463621066104
TENM3	0.0168732274194975	0.630374109905727	1	0.967	0.338463621066104
AC124852.1	0.0168732274194975	-0.341961219089739	1	1	0.338463621066104
CAST	0.0168732274194975	0.348719687038856	1	1	0.338463621066104
PHF14	0.0168732274194975	0.621624587250054	1	1	0.338463621066104
MICU3	0.0168732274194975	-0.385578403655369	1	1	0.338463621066104
LRMDA	0.0168732274194975	-0.646675685804887	0.9	1	0.338463621066104
FRY	0.0168732274194975	-0.445108181842018	1	1	0.338463621066104
ULK2	0.0168732274194975	-0.343998160465091	0.9	1	0.338463621066104
NLK	0.0168732274194975	0.559335735108895	0.9	1	0.338463621066104
PPM1E	0.0168732274194975	0.504904023654698	1	1	0.338463621066104
RPTOR	0.0168732274194975	-0.312814321312045	0.9	1	0.338463621066104
LAMB3	0.016942613586398	0.0837607827912757	0.4	0.067	0.338556169251301
COA6-AS1	0.016942613586398	0.114568466392419	0.4	0.067	0.338556169251301
GRM7-AS1	0.016942613586398	0.11884200207542	0.4	0.067	0.338556169251301
AC068672.2	0.016942613586398	0.0828520206994785	0.4	0.067	0.338556169251301
NNAT	0.016942613586398	0.126539470956045	0.4	0.067	0.338556169251301
SLCO4A1	0.016942613586398	0.056674005002525	0.4	0.067	0.338556169251301
GATD3A	0.016942613586398	0.0987270755560499	0.4	0.067	0.338556169251301
AL109930.1	0.0169790083298748	-0.285520277199886	0.2	0.6	0.339098229679835
AP001372.2	0.0171527942847519	0.126729268747628	0.7	0.233	0.342382126181397
CCDC144NL-AS1	0.0171669455806952	0.406620116713387	0.6	0.233	0.34245023433044
ZC3H7A	0.0171749256585863	-0.325766906378269	0.4	0.833	0.34245023433044
E2F5	0.0172095729350886	0.176855547081931	0.5	0.167	0.342954169144348
NMRAL1	0.0172788278957988	-0.251900713945074	0.2	0.567	0.344146845428136
MYO1D	0.017392720304928	0.510951718194892	1	0.533	0.34617959397057
TAGLN3	0.017418733806161	-0.402633554218649	0.7	0.9	0.34617959397057
USP54	0.017418733806161	-0.369105782707594	0.7	0.9	0.34617959397057
ABR	0.017418733806161	-0.312910564992814	0.7	0.9	0.34617959397057
LSM12	0.0174484577747836	-0.21546971185731	0.1	0.533	0.3465820700672
AL117336.2	0.0174687982741709	-0.248451295638319	0.6	0.8	0.346797824880826
AL392023.2	0.0175471912322898	-0.318619425416748	0.2	0.667	0.348053430477846
CNTN6	0.0175510708218986	0.655728219538566	0.9	0.9	0.348053430477846
NOXA1	0.0175642437048635	-0.296330403170763	0.5	0.767	0.3481259743627
GABRG2	0.0175988127930331	-0.443059738650446	0.9	0.967	0.348622286124254
TTF2	0.0177107626984741	-0.528632259574307	0.6	0.833	0.350460457334652
GALNT16	0.0177107626984741	-0.290631643340485	0.6	0.833	0.350460457334652
FBXO4	0.0178121535422793	0.13807906031273	0.6	0.2	0.352276256110764
SLC8A1-AS1	0.0178958780816947	-0.375830208637726	0.4	0.767	0.353354699336814
TEAD1	0.0178958780816947	0.506007487120482	0.9	0.6	0.353354699336814
DHX57	0.017905313561016	0.289367768345805	1	0.733	0.353354699336814
GTF2IRD1	0.017905313561016	-0.36422983527384	0.6	0.867	0.353354699336814
FBXL7	0.0180572289358606	-0.611324641327667	0.7	0.867	0.355968691974822
ASCC1	0.0180572289358606	-0.332988257319518	0.6	0.9	0.355968691974822
AC022210.2	0.0181168888476209	-0.246566937430954	0.3	0.6	0.356419887504724
PPP2R5D	0.0181211200749262	-0.158611563126225	0.1	0.5	0.356419887504724
XKR9	0.0181211200749262	-0.260202115041664	0.1	0.5	0.356419887504724
CRYZ	0.0181815027694746	0.115345311247524	0.6	0.167	0.356419887504724
AL355999.1	0.0181815027694746	0.118736594466976	0.6	0.167	0.356419887504724
RPUSD4	0.0181815027694746	0.111327976207464	0.6	0.167	0.356419887504724
FSTL3	0.0181815027694746	0.112546435740537	0.6	0.167	0.356419887504724
CEP83	0.0182533131304291	0.363760980354551	1	0.833	0.356419887504724
TM2D3	0.0182533131304291	-0.388992220448742	0.8	0.9	0.356419887504724
PCNT	0.0182533131304291	0.753284222738981	0.9	0.867	0.356419887504724
COG4	0.0182676268109693	-0.226982091015502	0.1	0.567	0.356419887504724
UBL3	0.0183079329206179	-0.445035114615303	0.8	0.933	0.356419887504724
ZDHHC2	0.0183407364107655	-0.42326655061997	0.7	1	0.356419887504724
FGF9	0.0183407364107655	0.319495516283959	1	0.9	0.356419887504724
KSR1	0.0183407364107655	-0.308062142885153	0.8	0.967	0.356419887504724
AC023480.1	0.0183469620669216	0.401085876669605	0.9	0.533	0.356419887504724
SOS1	0.0183626185619986	0.840534861811171	1	1	0.356419887504724
ZBTB20	0.0183626185619986	-0.41046770225951	1	1	0.356419887504724
ZFYVE28	0.0183626185619986	0.323229591642585	1	1	0.356419887504724
KIAA0232	0.0183626185619986	-0.319331322781819	1	1	0.356419887504724
FBXL17	0.0183626185619986	-0.381175222921581	0.9	1	0.356419887504724
GMDS-DT	0.0183626185619986	-0.445758647602253	0.9	1	0.356419887504724
RUNX2	0.0183626185619986	0.376400260032848	1	1	0.356419887504724
RB1CC1	0.0183626185619986	-0.363966698291734	0.9	1	0.356419887504724
TRPM3	0.0183626185619986	-0.939549698877625	1	0.967	0.356419887504724
NDUFV2	0.0183626185619986	-0.367603222163282	0.9	1	0.356419887504724
GNAL	0.0183626185619986	0.425805767709376	1	0.967	0.356419887504724
GPI	0.0183626185619986	0.481530813860776	1	1	0.356419887504724
KIF16B	0.0183626185619986	-0.307368024783445	0.9	1	0.356419887504724
MAPK8IP1	0.01863117694195	0.127304512090446	0.7	0.267	0.361440881204701
ZNF195	0.0186782415006546	0.418040991737697	0.9	0.767	0.361970074166287
VRK1	0.0186782415006546	-0.394018745707872	0.7	0.833	0.361970074166287
ASPHD1	0.0187039560728445	0.222228207917352	1	0.633	0.362276519212936
AL050309.1	0.0189277348216618	0.415918190976359	0.8	0.367	0.363563456823679
DOCK2	0.0189380506699572	0.167081453046918	0.7	0.233	0.363563456823679
FTCDNL1	0.0189526156528877	-0.326678483131264	0.7	0.9	0.363563456823679
CYTH3	0.0189526156528877	-0.339354443105376	0.7	0.9	0.363563456823679
NVL	0.0189570013288093	-0.2872999412404	0.4	0.733	0.363563456823679
EML1	0.0189570013288093	0.437844722113051	0.8	0.6	0.363563456823679
TLE4	0.019128559103866	0.506399918929826	0.9	0.633	0.363563456823679
CMC1	0.0191439329802792	-0.327960928546383	0.9	0.967	0.363563456823679
CEP164	0.0191439329802792	-0.283221195697527	0.9	0.967	0.363563456823679
XPO6	0.0191439329802792	-0.26671466691012	0.9	0.967	0.363563456823679
GNG4	0.0191593186431195	0.334357551140766	0.7	0.333	0.363563456823679
EYS	0.0191664394260715	0.472868751472366	0.8	0.467	0.363563456823679
GMPS	0.0192632864004938	-0.310620914233421	0.4	0.667	0.363563456823679
AL033528.2	0.0193069803380455	0.0415081359189943	0.3	0.033	0.363563456823679
AC104170.1	0.0193069803380455	0.0612659621666856	0.3	0.033	0.363563456823679
NEXN-AS1	0.0193069803380455	0.116550460136584	0.3	0.033	0.363563456823679
AL157944.1	0.0193069803380455	0.115976448310335	0.3	0.033	0.363563456823679
NUAK2	0.0193069803380455	0.113724148088609	0.3	0.033	0.363563456823679
AL117350.1	0.0193069803380455	0.0668276686169002	0.3	0.033	0.363563456823679
AL391832.4	0.0193069803380455	0.0819881474249849	0.3	0.033	0.363563456823679
AC012442.2	0.0193069803380455	0.12137025449059	0.3	0.033	0.363563456823679
AC012508.2	0.0193069803380455	0.0763258893680225	0.3	0.033	0.363563456823679
AC009230.1	0.0193069803380455	0.0865425830478022	0.3	0.033	0.363563456823679
AC092153.1	0.0193069803380455	0.124246983086512	0.3	0.033	0.363563456823679
MYOSLID	0.0193069803380455	0.0655439912784517	0.3	0.033	0.363563456823679
CHPF	0.0193069803380455	0.0843489569705447	0.3	0.033	0.363563456823679
RASSF1	0.0193069803380455	0.0675540259663492	0.3	0.033	0.363563456823679
TMEM115	0.0193069803380455	0.0912759790241703	0.3	0.033	0.363563456823679
AC092418.2	0.0193069803380455	0.0723542765217141	0.3	0.033	0.363563456823679
EXOC1L	0.0193069803380455	0.0446223821967294	0.3	0.033	0.363563456823679
AC008871.1	0.0193069803380455	0.0897666082150556	0.3	0.033	0.363563456823679
MSH5	0.0193069803380455	0.0612868585836577	0.3	0.033	0.363563456823679
CENPW	0.0193069803380455	0.124654771735525	0.3	0.033	0.363563456823679
IGF2BP3	0.0193069803380455	0.0843335990949461	0.3	0.033	0.363563456823679
LHFPL3-AS2	0.0193069803380455	0.12815175431805	0.3	0.033	0.363563456823679
BAALC-AS2	0.0193069803380455	0.102265434934439	0.3	0.033	0.363563456823679
AL359095.1	0.0193069803380455	0.0415081359189943	0.3	0.033	0.363563456823679
PTPRD-AS1	0.0193069803380455	0.042684471613153	0.3	0.033	0.363563456823679
NR4A3	0.0193069803380455	0.0663286980199281	0.3	0.033	0.363563456823679
AL392086.3	0.0193069803380455	0.0732741072173106	0.3	0.033	0.363563456823679
ANO2	0.0193069803380455	0.0405833870626889	0.3	0.033	0.363563456823679
AC023157.3	0.0193069803380455	0.0800948669232406	0.3	0.033	0.363563456823679
LLPH-DT	0.0193069803380455	0.0462459384587578	0.3	0.033	0.363563456823679
AL136964.1	0.0193069803380455	0.0590320459880039	0.3	0.033	0.363563456823679
ITGA11	0.0193069803380455	0.0407093366032867	0.3	0.033	0.363563456823679
NR2E3	0.0193069803380455	0.0624537526944735	0.3	0.033	0.363563456823679
NPW	0.0193069803380455	0.0793226720677033	0.3	0.033	0.363563456823679
AC133565.1	0.0193069803380455	0.0446223821967294	0.3	0.033	0.363563456823679
GAS7	0.0193069803380455	0.098558609010394	0.3	0.033	0.363563456823679
LINC01482	0.0193069803380455	0.0989453366264301	0.3	0.033	0.363563456823679
AC027514.1	0.0193069803380455	0.0541699004734455	0.3	0.033	0.363563456823679
HMG20B	0.0193069803380455	0.0785837531107498	0.3	0.033	0.363563456823679
CU638689.5	0.0193069803380455	0.0773201294171514	0.3	0.033	0.363563456823679
AL022337.1	0.0193069803380455	0.116035551439993	0.3	0.033	0.363563456823679
VAV3-AS1	0.0194039546130494	0.0500716779535093	0.4	0.067	0.364826254564363
AL627308.3	0.0194039546130494	0.0626151567209901	0.4	0.067	0.364826254564363
POLR2L	0.0194039546130494	0.0607038783289382	0.4	0.067	0.364826254564363
RNF144B	0.0194802033302031	-0.370941422598315	0.6	0.867	0.365919603881518
NUP107	0.0194921096524838	-0.259812556846912	0.4	0.767	0.365919603881518
IGDCC4	0.0194921096524838	-0.268016914358689	0.4	0.767	0.365919603881518
AL591501.1	0.0195721597977093	0.135285610217608	0.4	0.1	0.367233939835173
THSD4	0.0196415643913961	0.722299130301947	0.9	0.8	0.368347287520452
BLOC1S1	0.0197548585077793	0.140703683031027	0.6	0.2	0.369691520451931
MAOA	0.0197548585077793	0.304212578558918	0.6	0.2	0.369691520451931
SMAD9	0.0197629275041007	-0.361144828781544	0.8	0.867	0.369691520451931
DIRAS2	0.0197972512722748	0.238767132541403	0.9	0.4	0.369691520451931
LINC01138	0.0198497943586988	-0.304266592669219	0.8	0.9	0.369691520451931
MFSD8	0.0198497943586988	-0.254263999091048	0.7	0.933	0.369691520451931
RAP1B	0.0198497943586988	0.472104048290321	1	0.833	0.369691520451931
IFT88	0.0199077881860571	-0.38236383287953	0.6	1	0.369691520451931
TMTC4	0.0199077881860571	-0.263490405356383	0.8	0.933	0.369691520451931
AC079305.3	0.0199141622045278	0.165261456412637	0.5	0.133	0.369691520451931
PIGH	0.019919365553568	-0.184755656605541	0.1	0.5	0.369691520451931
HDAC7	0.0199554273194764	-0.28930438288823	0.6	0.733	0.369691520451931
SCN1A-AS1	0.0199658479395708	0.494857168477369	1	1	0.369691520451931
NEK1	0.0199658479395708	-0.270715703869423	1	1	0.369691520451931
ATXN1	0.0199658479395708	-0.540208769268472	0.9	1	0.369691520451931
VPS13B	0.0199658479395708	-0.336230685739734	1	1	0.369691520451931
RNF19A	0.0199658479395708	0.410590728815611	1	0.967	0.369691520451931
VPS13A	0.0199658479395708	0.676937554091359	1	1	0.369691520451931
CTNNAL1	0.0199658479395708	-0.503833554727414	1	0.967	0.369691520451931
PAPPA	0.0199658479395708	0.947902142739404	1	0.967	0.369691520451931
MPP7	0.0199658479395708	-0.269309042178633	0.9	1	0.369691520451931
SBF2	0.0199658479395708	-0.228408113534041	1	1	0.369691520451931
ATP8A2	0.0199658479395708	-0.385912308498064	1	1	0.369691520451931
ENOX1	0.0199658479395708	-0.420997012095222	1	1	0.369691520451931
PCCA	0.0199658479395708	-0.465912195276641	1	1	0.369691520451931
AC073343.2	0.0199944809007354	-0.22664630278927	0.4	0.7	0.369847354497527
RNF114	0.0199944809007354	0.259962428639013	0.9	0.533	0.369847354497527
RNH1	0.0200239766663121	0.171782186744756	0.9	0.433	0.370205789927754
DDX60L	0.0201252688387182	-0.287749324041743	0.3	0.667	0.371702845164574
AC106845.1	0.0201252688387182	-0.260131915014455	0.3	0.667	0.371702845164574
PRPF40B	0.0203120851341372	-0.381869893671996	0.5	0.9	0.374918794380247
DERA	0.020319885461245	0.365821147359291	0.8	0.4	0.374918794380247
ZNF331	0.0203507695877637	0.462823894369134	0.9	0.667	0.375299373829182
E4F1	0.0205087223043842	0.179122059581658	0.7	0.267	0.378021728802423
CLHC1	0.020642943242537	0.249523311687136	0.8	0.6	0.380304132607222
THUMPD3-AS1	0.0207525358740653	0.368462577737029	0.9	0.9	0.382130741097282
EPHA6	0.020806351273803	0.669754745061791	0.9	0.967	0.382864752359946
ARL13B	0.020813326567288	0.483601738967496	0.9	0.633	0.382864752359946
AC010976.1	0.020952416744753	0.260930281526268	0.8	0.333	0.385091961686132
LMTK3	0.0209554524903545	-0.350955307199487	0.6	0.833	0.385091961686132
LAMTOR5	0.0209927418757446	-0.270569441604091	0.4	0.667	0.385583554091238
LETM1	0.0210150449367244	-0.157266139186766	0.1	0.533	0.385799530428937
WAC-AS1	0.0212113486655289	0.247358324273764	0.9	0.6	0.389208036596977
GLRA3	0.0214747238505074	0.607114949163487	0.8	0.867	0.393843206136523
WBP4	0.0215668579082919	-0.234797019467089	0.7	0.933	0.394429074502814
CYLD	0.0215668579082919	-0.383915446237742	0.8	0.9	0.394429074502814
GGA2	0.0216283629845944	-0.337039255158938	0.8	0.933	0.394429074502814
MAP1LC3A	0.0216283629845944	-0.370425279056061	0.8	0.933	0.394429074502814
FAM78B	0.0216652975940911	-0.429290902622421	0.8	0.967	0.394429074502814
LIN52	0.0216652975940911	-0.342263639005657	0.8	0.967	0.394429074502814
CNTNAP5	0.021683773764626	1.04282941104648	1	0.933	0.394429074502814
DNAJC10	0.021683773764626	-0.37713612220417	0.8	1	0.394429074502814
BICRAL	0.021683773764626	-0.399681639042881	0.8	1	0.394429074502814
TCAF1	0.021683773764626	-0.280932070433472	1	0.933	0.394429074502814
MAOB	0.021683773764626	0.435965309448679	1	0.933	0.394429074502814
SMIM8	0.0216899338006904	0.267936641490522	1	0.967	0.394429074502814
NUTM2B-AS1	0.0216899338006904	-0.368126235560418	1	1	0.394429074502814
CNNM2	0.0216899338006904	-0.459716385251195	1	1	0.394429074502814
INPP5F	0.0216899338006904	-0.360411328175189	1	1	0.394429074502814
GOLGA8B	0.0216899338006904	-0.368341150359722	0.9	1	0.394429074502814
SPIRE1	0.0216899338006904	-0.281171884926056	1	1	0.394429074502814
ZNF98	0.021769688688022	-0.302966720535847	0.3	0.733	0.394553274305184
RPS6KA1	0.0218714704182507	-0.168339962845746	0.1	0.5	0.394553274305184
AC090630.1	0.0218714704182507	-0.209221739530774	0.1	0.5	0.394553274305184
MARC2	0.0218800861912435	-0.200256809477385	0	0.4	0.394553274305184
CSPG5	0.0218800861912435	-0.155514040753799	0	0.4	0.394553274305184
SYNPO	0.0218800861912435	-0.149188661206703	0	0.4	0.394553274305184
AL356277.3	0.0218800861912435	-0.18014136506862	0	0.4	0.394553274305184
FILIP1	0.0218800861912435	-0.176582594350566	0	0.4	0.394553274305184
AL354892.1	0.0218800861912435	-0.134256961375282	0	0.4	0.394553274305184
RASGRP2	0.0218800861912435	-0.155562996364265	0	0.4	0.394553274305184
SLC5A8	0.0218800861912435	-0.178374495673078	0	0.4	0.394553274305184
AC068722.1	0.0218800861912435	-0.189000810859694	0	0.4	0.394553274305184
DOC2B	0.0218800861912435	-0.160473291215093	0	0.4	0.394553274305184
SSTR2	0.0218800861912435	0.225249564020017	0.6	0.2	0.394553274305184
CYGB	0.0218800861912435	-0.166845603074638	0	0.4	0.394553274305184
TMEM147	0.0218800861912435	-0.165104065987894	0	0.4	0.394553274305184
AL121917.1	0.0218800861912435	-0.178954411869661	0	0.4	0.394553274305184
NSG2	0.0219207500160871	-0.260573752350635	0.1	0.567	0.395091823442657
AC090825.1	0.021934474518258	-0.482439642748089	0.3	0.667	0.395144536520938
LINC01798	0.0221226733333315	-0.428872851709483	0.5	0.8	0.397590638507258
CIZ1	0.0221226733333315	-0.247627148302186	0.5	0.8	0.397590638507258
ERCC5	0.0221226733333315	-0.317402423379274	0.5	0.8	0.397590638507258
IPO13	0.0221721700176492	0.0833584614655415	0.4	0.067	0.397590638507258
DLEU2L	0.0221721700176492	0.0355239657509606	0.4	0.067	0.397590638507258
FKBP7	0.0221721700176492	0.0328686150861757	0.4	0.067	0.397590638507258
AC034236.2	0.0221721700176492	0.065009656485842	0.4	0.067	0.397590638507258
OTOGL	0.0221721700176492	0.0842040833157085	0.4	0.067	0.397590638507258
AGBL1	0.0221721700176492	0.043124283572889	0.4	0.067	0.397590638507258
CYYR1	0.0221789245980462	0.210747944344522	0.4	0.1	0.397590638507258
AC015853.3	0.0221957448191559	-0.195537894681098	0.2	0.6	0.397697312166148
GRIK3	0.0223780343714388	0.433328463762493	0.9	0.833	0.398482310036644
CDC7	0.0224581574532887	-0.320757803910519	0.4	0.733	0.398482310036644
ZEB1-AS1	0.0224745105487451	0.333871716664963	1	0.667	0.398482310036644
TRPC4AP	0.0225361913200973	-0.397778707220024	0.7	0.967	0.398482310036644
DPH6-DT	0.02259322821557	-0.468875579345851	0.9	0.967	0.398482310036644
BRD4	0.02259322821557	-0.313206262247973	0.9	0.967	0.398482310036644
TOPBP1	0.0226260029083889	0.394788618990446	0.9	0.633	0.398482310036644
KIF17	0.0226336987623108	0.0344279411815212	0.3	0.033	0.398482310036644
TMEM198	0.0226336987623108	0.054431323739342	0.3	0.033	0.398482310036644
AC006058.3	0.0226336987623108	0.0531055045114548	0.3	0.033	0.398482310036644
PRICKLE2-AS3	0.0226336987623108	0.0609309024658836	0.3	0.033	0.398482310036644
PEX5L-AS1	0.0226336987623108	0.0508757802398598	0.3	0.033	0.398482310036644
MCUB	0.0226336987623108	0.0566935679411189	0.3	0.033	0.398482310036644
HEIH	0.0226336987623108	0.0593037424334108	0.3	0.033	0.398482310036644
AL353138.1	0.0226336987623108	0.0344279411815212	0.3	0.033	0.398482310036644
AL035634.1	0.0226336987623108	0.0401689778986344	0.3	0.033	0.398482310036644
AC021321.2	0.0226336987623108	0.0346360731828215	0.3	0.033	0.398482310036644
AL590708.1	0.0226336987623108	0.0410261913513695	0.3	0.033	0.398482310036644
ARMC4	0.0226336987623108	-0.00973923075560943	0.3	0.033	0.398482310036644
AC016396.2	0.0226336987623108	0.0385515674865536	0.3	0.033	0.398482310036644
AP000753.2	0.0226336987623108	0.0296841540083668	0.3	0.033	0.398482310036644
BIRC3	0.0226336987623108	0.0566066686836427	0.3	0.033	0.398482310036644
LOH12CR2	0.0226336987623108	0.0483538121244015	0.3	0.033	0.398482310036644
AC009318.3	0.0226336987623108	0.0487173131381828	0.3	0.033	0.398482310036644
OAS3	0.0226336987623108	0.0566918001222348	0.3	0.033	0.398482310036644
AC005252.4	0.0226336987623108	0.0526398186558585	0.3	0.033	0.398482310036644
FLT1	0.0226336987623108	0.0385144692501414	0.3	0.033	0.398482310036644
CCDC88C	0.0226336987623108	0.0498841646808768	0.3	0.033	0.398482310036644
REC114	0.0226336987623108	0.0141094095600697	0.3	0.033	0.398482310036644
MAF	0.0226336987623108	0.0422165996530094	0.3	0.033	0.398482310036644
AC061975.8	0.0226336987623108	0.0378671878022224	0.3	0.033	0.398482310036644
SCN4A	0.0226336987623108	0.0411272063391433	0.3	0.033	0.398482310036644
AP005329.1	0.0226336987623108	0.0393165512635645	0.3	0.033	0.398482310036644
TGM3	0.0226336987623108	0.0810354907071897	0.3	0.033	0.398482310036644
HORMAD2-AS1	0.0226336987623108	0.0547356229021854	0.3	0.033	0.398482310036644
PAIP2B	0.0226425254883072	0.189797208080338	0.7	0.4	0.398482310036644
COL5A2	0.0226425254883072	1.58326352656173	0.7	0.4	0.398482310036644
ASRGL1	0.0227638974038553	0.235366751086328	1	0.7	0.400425710678969
MNX1	0.0228559674272043	0.196591776885793	0.8	0.533	0.401659047178939
LINC02246	0.0228559674272043	-0.39552878171984	0.4	0.667	0.401659047178939
MEAF6	0.022996382303802	-0.288764663252678	0.6	0.867	0.4038259566196
LANCL3	0.0230013472612673	0.188533747744773	0.7	0.233	0.4038259566196
ZMIZ1	0.0230612048876546	-0.314570683412931	0.4	0.767	0.40468266879113
DHRS1	0.0231757760428419	0.194432915930432	0.6	0.233	0.406144298871652
SPRY4-AS1	0.023177798623702	-0.379148061106149	0.6	0.9	0.406144298871652
PPP4R3A	0.023177798623702	-0.291687986856553	0.7	0.867	0.406144298871652
LEPR	0.0234200782156874	-0.296044917422761	0.5	0.833	0.409003438290273
CEP120	0.0235160836896432	-0.315938665888995	0.8	0.967	0.409003438290273
RNF217	0.0235160836896432	0.557878334596997	0.9	0.933	0.409003438290273
MAPK8IP3	0.0235160836896432	-0.267508268145184	0.8	0.967	0.409003438290273
ASXL1	0.0235160836896432	-0.292731247684707	0.8	0.967	0.409003438290273
SRSF4	0.0235421788848616	-0.31188801178638	0.9	1	0.409003438290273
PUM1	0.0235421788848616	-0.329838142857667	0.9	1	0.409003438290273
SCMH1	0.0235421788848616	-0.409177615801508	0.9	1	0.409003438290273
STK39	0.0235421788848616	-0.320527709902302	1	1	0.409003438290273
DYNC1I2	0.0235421788848616	0.403802424771833	1	1	0.409003438290273
PPP3CA	0.0235421788848616	0.517248291125379	1	1	0.409003438290273
GLRB	0.0235421788848616	-0.352198482126807	0.9	1	0.409003438290273
TRAF3IP2-AS1	0.0235421788848616	-0.314869129790901	1	1	0.409003438290273
STXBP5	0.0235421788848616	0.401287783301183	1	1	0.409003438290273
SORL1	0.0235421788848616	-0.424430193091465	1	0.967	0.409003438290273
TNRC6A	0.0235421788848616	-0.260783073479599	1	1	0.409003438290273
PLCG2	0.0235421788848616	0.485791122141642	0.9	1	0.409003438290273
ACACA	0.0235421788848616	-0.42168523907806	0.9	1	0.409003438290273
FABP3	0.0235701570391631	-0.229019335430032	0.2	0.633	0.409295161722307
LPCAT1	0.0236805133803332	-0.301120266887557	0.4	0.7	0.410821537960944
WDR73	0.0236805133803332	-0.240424946549135	0.5	0.667	0.410821537960944
NPHP1	0.0238403114586054	-0.290377432249011	0.3	0.7	0.413397779927704
SLC9A1	0.0238835658090373	-0.248612970702983	0.3	0.667	0.413575807751298
PLD5	0.0238835658090373	0.977232476974851	0.8	0.5	0.413575807751298
NFIL3	0.0238844889520743	0.183620292365347	0.5	0.167	0.413575807751298
C2CD2	0.0239571661368999	0.321252039888952	0.9	0.767	0.414638029620101
RNF139-AS1	0.0239879646820476	0.173977460732413	0.7	0.3	0.414778663415292
RBBP9	0.0239879646820476	-0.160169485363947	0.1	0.5	0.414778663415292
C9orf16	0.0240272709445002	0.322699925944296	0.9	0.667	0.415262063919401
ITGB1-DT	0.0241284142832471	0.272305652745785	0.6	0.267	0.416616527510829
AC090531.1	0.0241284142832471	0.334845179920578	0.6	0.267	0.416616527510829
CMBL	0.0242015369358473	0.149300422553284	0.6	0.2	0.417220902541136
AL109946.1	0.0242015369358473	0.161167821399993	0.6	0.2	0.417220902541136
TRIM58	0.0242204328467632	-0.182216065489131	0.2	0.6	0.417220902541136
TSPYL4	0.0242204328467632	-0.244781453813849	0.2	0.6	0.417220902541136
L1CAM	0.0242204328467632	0.180033612929318	0.8	0.4	0.417220902541136
ARL5A	0.0242841791807979	0.415164482381866	0.9	0.833	0.417925469363609
LINC-PINT	0.0242841791807979	0.446358892220237	0.9	0.833	0.417925469363609
GOLGA7B	0.0244105655611437	0.254858204101547	0.8	0.6	0.419705720277784
AP005131.1	0.0244105655611437	0.191858120301855	1	0.533	0.419705720277784
BCL2L14	0.0245743450289982	0.232462643323861	0.9	0.633	0.422124946441778
TMEM91	0.0245743450289982	-0.292502999207853	0.5	0.767	0.422124946441778
SASH1	0.024706441361716	-0.459267235050507	0.6	0.833	0.423749434651332
AL078604.4	0.024706441361716	-0.320018374085627	0.6	0.833	0.423749434651332
GET1	0.024706441361716	-0.289598711385667	0.6	0.833	0.423749434651332
AC007376.2	0.0247268241767955	-0.221649103296183	0.2	0.567	0.423749434651332
COQ8B	0.0247268241767955	0.241204849893449	0.7	0.4	0.423749434651332
TRAF5	0.0247638782244797	0.419638118049247	0.6	0.3	0.424185756777746
PLPPR1	0.0249088475030218	0.169486821130691	0.6	0.167	0.425585949622645
AC091271.1	0.0249088475030218	0.0761899342957824	0.6	0.167	0.425585949622645
AC017083.1	0.0249270441139534	0.105859670878039	0.5	0.133	0.425585949622645
DARS-AS1	0.0249270441139534	0.136553832159917	0.5	0.133	0.425585949622645
SP110	0.0249270441139534	0.0773071119007083	0.5	0.133	0.425585949622645
AC007450.1	0.0249270441139534	0.110464281067346	0.5	0.133	0.425585949622645
CEBPB	0.0249270441139534	0.102669322297317	0.5	0.133	0.425585949622645
NUDT21	0.0249525710742852	-0.231714928159718	0.6	0.867	0.425823073911356
PHKA1	0.0250495924934103	-0.236152182503348	0.4	0.767	0.427279482586898
PRR5	0.0250629745860989	-0.185993455650083	0.2	0.533	0.427308534089555
KCTD4	0.0250825494315567	0.188388025586049	0.4	0.1	0.427443092036235
LINC01252	0.0251445937756406	0.285025645177968	0.9	0.8	0.428300929731443
IP6K1	0.0254407773034237	-0.272093821607846	0.5	0.7	0.432653007881294
DNAJC19	0.0254407773034237	-0.25850622501571	0.3	0.767	0.432653007881294
GLB1	0.0255232665046748	0.269459332128757	1	0.933	0.432653007881294
SNTG1	0.0255232665046748	1.12476936757501	1	0.933	0.432653007881294
ABCD3	0.0255301695642209	-0.379845270186893	0.9	1	0.432653007881294
TULP4	0.0255301695642209	-0.317522154617122	1	1	0.432653007881294
SMARCA2	0.0255301695642209	-0.511642364407815	0.9	1	0.432653007881294
SIK3	0.0255301695642209	-0.411843093492428	1	1	0.432653007881294
GOLGA3	0.0255301695642209	-0.274934452726808	1	1	0.432653007881294
PLD3	0.0255301695642209	-0.361255110825529	1	1	0.432653007881294
PYGB	0.0255301695642209	-0.379669618675996	0.9	1	0.432653007881294
AL021368.2	0.0256803130329372	-0.163263973193917	0.2	0.633	0.434995969096809
STK10	0.0259058051788141	-0.229427530477901	0.3	0.633	0.438409620667183
FUT9	0.0259058051788141	-0.359280831983665	0.3	0.633	0.438409620667183
TMED4	0.0259811414737596	-0.214345409008573	0.3	0.667	0.438913958309204
FAM102A	0.0259811414737596	-0.25099096546958	0.2	0.7	0.438913958309204
AC011466.3	0.0259811414737596	-0.21432013283279	0.3	0.667	0.438913958309204
PTPRK	0.0259835911691739	-0.611136300706872	0.3	0.967	0.438913958309204
RAD17	0.0260724613645669	-0.214805674341946	0.6	0.767	0.440008863656261
C11orf74	0.0260724613645669	-0.274373453140289	0.6	0.767	0.440008863656261
SYNJ2	0.0261936784433225	0.255740188096823	0.7	0.367	0.441850763893169
FBXL18	0.0262798391852066	-0.22197073514849	0.1	0.5	0.442691876661297
BAZ1A	0.0262798391852066	0.270483414340833	0.7	0.3	0.442691876661297
RAB5IF	0.0262798391852066	0.194370443389429	0.7	0.3	0.442691876661297
CD63	0.0264033230882425	0.29018496025804	0.8	0.4	0.444362826657137
TSPAN31	0.0264033230882425	-0.173769752799413	0.2	0.6	0.444362826657137
AACS	0.0265065737534842	-0.25006904603779	0.7	0.967	0.445690496549853
SLC12A5	0.0265065737534842	-0.177451411789593	0.7	0.967	0.445690496549853
COA3	0.0265268651936668	0.140032766516044	0.6	0.267	0.445785842355772
CYP27A1	0.0265609800026124	0.152573461345404	0.5	0.167	0.445785842355772
IL12A-AS1	0.0265609800026124	0.304876822435309	0.5	0.167	0.445785842355772
MED19	0.0265609800026124	0.167731405943607	0.5	0.167	0.445785842355772
ZBTB17	0.0267335671122987	0.172324288622371	0.6	0.2	0.448065851353543
TRMT10C	0.0267335671122987	0.165123662178972	0.6	0.2	0.448065851353543
AF064860.1	0.0267335671122987	0.106703050799136	0.6	0.2	0.448065851353543
N4BP2	0.026790970333127	-0.315547319147001	0.7	0.8	0.448411721202401
TUBB	0.026790970333127	0.375523131212857	1	0.7	0.448411721202401
SCG5	0.026790970333127	-0.376605621326123	0.5	0.867	0.448411721202401
AC096677.1	0.0270170762466999	-0.221458970102553	0.2	0.733	0.451610728963815
KCNQ2	0.0270170762466999	0.2539246224594	0.8	0.533	0.451610728963815
ADAMTS2	0.0270191288319064	0.302612083971599	0.8	0.467	0.451610728963815
PIK3CD	0.0271645420434671	-0.188689629528595	0.1	0.467	0.452724093757024
GIGYF1	0.0271645420434671	-0.191234150790265	0.1	0.467	0.452724093757024
CA2	0.0271645420434671	-0.152219041272566	0.1	0.467	0.452724093757024
KCNIP2	0.0271645420434671	-0.176421398665642	0.1	0.467	0.452724093757024
AC007014.1	0.0271645420434671	-0.179184136782034	0.1	0.467	0.452724093757024
RAB11B	0.0271645420434671	-0.194418389363567	0.1	0.467	0.452724093757024
PTPRN	0.0271847281618066	0.230771290715592	0.9	0.6	0.452724093757024
GRIPAP1	0.0271847281618066	-0.229151283947395	0.4	0.767	0.452724093757024
UBXN7	0.0272542481750071	-0.318144261613228	0.7	0.867	0.453262923739618
GNG2	0.0272542481750071	0.407244957178675	0.9	0.8	0.453262923739618
RBFA	0.0272542481750071	0.323560658914187	0.9	0.8	0.453262923739618
ACSF3	0.0273682035709429	-0.255715982331017	0.2	0.533	0.454871451178518
SUB1	0.0275159996904887	0.439933493063197	0.9	0.867	0.454871451178518
ENDOD1	0.0275159996904887	0.375730769640804	1	0.833	0.454871451178518
NUDT4	0.0275520178521329	0.168433836724831	0.8	0.3	0.454871451178518
MTOR	0.02758885501859	-0.294959916962531	0.8	0.933	0.454871451178518
MTAP	0.02758885501859	0.310074625294414	1	0.867	0.454871451178518
PXDNL	0.0276325986711987	0.560889170875572	0.9	0.933	0.454871451178518
DENND5A	0.0276325986711987	-0.314657234927503	0.8	0.967	0.454871451178518
FARS2	0.0276544790494776	-0.404118520275982	0.8	1	0.454871451178518
NMNAT2	0.0276617737747951	-0.342752691015029	0.9	1	0.454871451178518
PCNX2	0.0276617737747951	-0.323062475533014	1	1	0.454871451178518
XRCC5	0.0276617737747951	-0.309959935128722	0.9	1	0.454871451178518
FSTL5	0.0276617737747951	0.451032624079462	1	1	0.454871451178518
GPLD1	0.0276617737747951	-0.342655567012552	0.9	1	0.454871451178518
CACNA1B	0.0276617737747951	0.321186692366422	1	1	0.454871451178518
PPP3CB	0.0276617737747951	0.255919626344543	1	1	0.454871451178518
TAF1D	0.0276617737747951	0.405328350285974	1	0.967	0.454871451178518
GUCY1A2	0.0276617737747951	-0.422259192496561	1	1	0.454871451178518
CADM1	0.0276617737747951	0.59833036923548	1	1	0.454871451178518
FGD4	0.0276617737747951	0.470391800683762	1	1	0.454871451178518
CHST11	0.0276617737747951	0.50181757009216	1	1	0.454871451178518
MED13L	0.0276617737747951	-0.440432453655881	1	1	0.454871451178518
MAP4K5	0.0276617737747951	0.33721747217268	1	1	0.454871451178518
ADARB1	0.0276617737747951	-0.247272520048839	1	1	0.454871451178518
TSPAN7	0.0276617737747951	-0.313364393618746	1	0.967	0.454871451178518
TSPAN8	0.0278199112039577	0.293542710346163	0.5	0.133	0.45726635720144
YBX1	0.0279423021896	0.312951987632746	0.8	0.567	0.459023987572354
ZNF432	0.0279519362717613	-0.212171118520041	0.2	0.633	0.459023987572354
FRMPD3	0.0281542496429	0.255791637756172	0.9	0.5	0.461555351967284
RAMP1	0.0281565416418218	-0.235492505432004	0.7	0.833	0.461555351967284
LIN7A	0.0281565416418218	-0.412905774422121	0.7	0.833	0.461555351967284
PIN1	0.0281565416418218	0.291611100346746	0.9	0.767	0.461555351967284
PGRMC1	0.0281735143531202	-0.252014302932655	0.3	0.633	0.46162675465829
PLAG1	0.0282664363397635	0.301073998165529	0.9	0.667	0.46240791153083
PITRM1	0.0282664363397635	-0.301403547129327	0.5	0.8	0.46240791153083
ABRA	0.0283096567680403	0.234122996127662	0.4	0.1	0.46240791153083
CISD3	0.0283096567680403	0.161577758836053	0.4	0.1	0.46240791153083
AC132872.1	0.0283096567680403	0.120336402666302	0.4	0.1	0.46240791153083
AP001042.1	0.0283096567680403	0.158350380215096	0.4	0.1	0.46240791153083
DGCR6L	0.0283096567680403	0.179668527190294	0.4	0.1	0.46240791153083
STK3	0.0285219967222391	-0.45969749678289	0.7	0.9	0.465668369510613
RAB11FIP4	0.0287090389886927	-0.299084337166996	0.9	0.9	0.46815184428656
AK4	0.0287585414060356	0.215739531268502	0.7	0.3	0.46815184428656
AC130650.1	0.0287585414060356	0.174687897632891	0.7	0.3	0.46815184428656
AC006504.2	0.0287585414060356	0.213054075124906	0.7	0.3	0.46815184428656
BRINP2	0.0287601903909994	0.476745977543357	0.8	0.6	0.46815184428656
OLFM3	0.0287764703673465	0.744413904855851	0.9	0.967	0.46815184428656
CDS1	0.0287764703673465	0.36596136569227	0.9	0.967	0.46815184428656
PFDN1	0.0287764703673465	-0.280236991823499	0.9	0.967	0.46815184428656
TUBB2B	0.0289105439055491	0.267964079644635	0.9	0.633	0.469915140122715
ZNF226	0.0289105439055491	-0.239727188882425	0.5	0.767	0.469915140122715
AC245297.3	0.0290256564197391	-0.165250304833663	0.6	0.833	0.471367384414298
GPM6A	0.0290256564197391	-0.5584293646719	0.7	0.8	0.471367384414298
LINC01619	0.0293324354442957	-0.363508989722052	0.4	0.667	0.476138042606873
TSBP1-AS1	0.0294751277641968	-0.498855771593781	0.5	0.733	0.476835548756726
RSPRY1	0.0294751277641968	-0.208431671403957	0.5	0.733	0.476835548756726
NMT1	0.0294751277641968	-0.277967962871507	0.5	0.733	0.476835548756726
ADNP2	0.0294751277641968	0.29708175299117	0.8	0.633	0.476835548756726
SAMD4B	0.0294751277641968	-0.258706214027185	0.5	0.733	0.476835548756726
LINC01208	0.0294911823858906	0.130644390740821	0.6	0.2	0.476835548756726
AL358075.2	0.0294926983392498	0.230764601736819	0.5	0.167	0.476835548756726
TMEM74	0.0294926983392498	0.172140076857064	0.5	0.167	0.476835548756726
TMX1	0.0294926983392498	0.209638774297405	0.5	0.167	0.476835548756726
LINC00622	0.0297634506691421	-0.235592110507307	0.1	0.467	0.479699079094326
AC022469.1	0.0297634506691421	-0.141034839796205	0.1	0.467	0.479699079094326
IFT140	0.0297634506691421	-0.159767866713977	0.1	0.467	0.479699079094326
AC005695.2	0.0297634506691421	-0.188763132795783	0.1	0.467	0.479699079094326
ERCC1	0.0297634506691421	0.217831129220304	0.7	0.267	0.479699079094326
ETS2	0.0297634506691421	0.281408929127848	0.6	0.3	0.479699079094326
ZSCAN26	0.0297912644552797	-0.268941512192027	0.7	0.933	0.479699079094326
ZHX3	0.0297912644552797	-0.333349629705823	0.8	0.9	0.479699079094326
FER1L5	0.0298541084114745	0.160315348256417	0.8	0.333	0.479699079094326
PRMT9	0.0299143431841983	-0.347897320567376	0.8	0.967	0.479699079094326
DCUN1D5	0.0299143431841983	0.346116149606474	1	0.9	0.479699079094326
ATAD2B	0.0299374381118628	0.358242287234124	1	0.933	0.479699079094326
KIAA1841	0.0299451376585613	0.271974260307241	1	1	0.479699079094326
PPP3R1	0.0299451376585613	0.255040604062983	1	1	0.479699079094326
RAP1GDS1	0.0299451376585613	0.321162219669311	1	1	0.479699079094326
PURA	0.0299451376585613	-0.339233110134277	0.9	1	0.479699079094326
DGKB	0.0299451376585613	1.05178630518287	1	1	0.479699079094326
WWP1	0.0299451376585613	-0.40904233914904	1	1	0.479699079094326
TBC1D4	0.0299451376585613	-0.511055236249174	1	1	0.479699079094326
TTC19	0.0299451376585613	0.393849202299562	1	1	0.479699079094326
PTPRM	0.0299451376585613	-0.465026530892934	1	1	0.479699079094326
SLC4A5	0.0300899576664791	0.493872081587375	0.7	0.333	0.481424619966828
LARP6	0.0300899576664791	0.223176348859878	0.7	0.333	0.481424619966828
METTL6	0.030092328245986	-0.243905537537255	0.6	0.733	0.481424619966828
MICOS13	0.030310690234606	0.326782124021647	0.9	0.533	0.483855308148162
MDH2	0.0303947122906109	-0.257714427740661	0.2	0.633	0.483855308148162
UHRF1BP1	0.0304843224410467	-0.266065896188716	0.7	0.833	0.483855308148162
MCPH1-AS1	0.0304843224410467	0.38019833525363	0.9	0.767	0.483855308148162
TMCO4	0.0305087513911066	-0.138200310119271	0	0.367	0.483855308148162
IGSF3	0.0305087513911066	-0.149289607955535	0	0.367	0.483855308148162
PTGFRN	0.0305087513911066	-0.162055904108873	0	0.367	0.483855308148162
AC073283.2	0.0305087513911066	-0.169008589481544	0	0.367	0.483855308148162
AC139712.3	0.0305087513911066	-0.154633484418965	0	0.367	0.483855308148162
CDK15	0.0305087513911066	-0.229893810351063	0	0.367	0.483855308148162
ZKSCAN7	0.0305087513911066	-0.151212987579616	0	0.367	0.483855308148162
HMX1	0.0305087513911066	-0.176351226828889	0	0.367	0.483855308148162
LINC02143	0.0305087513911066	-0.190598339074628	0	0.367	0.483855308148162
AC136777.1	0.0305087513911066	-0.143496165541548	0	0.367	0.483855308148162
AL807776.1	0.0305087513911066	-0.20273522775979	0	0.367	0.483855308148162
AL445222.1	0.0305087513911066	-0.122700977190295	0	0.367	0.483855308148162
EDNRB	0.0305087513911066	-0.192256022075177	0	0.367	0.483855308148162
DHRS13	0.0305087513911066	-0.126773007425988	0	0.367	0.483855308148162
ZNF443	0.0305087513911066	-0.108881462910683	0	0.367	0.483855308148162
HRH3	0.0305087513911066	-0.154559575673334	0	0.367	0.483855308148162
PHYHIP	0.0306102650805228	-0.240547727130641	0.3	0.633	0.484742340346015
TET1	0.0306102650805228	-0.189613255399941	0.3	0.633	0.484742340346015
SIAH1	0.0306102650805228	0.128275170429201	0.9	0.433	0.484742340346015
ARL1	0.0306176765207074	-0.281268808251444	0.6	0.767	0.484742340346015
IQSEC2	0.0308699762557592	-0.241723795535661	0.7	0.9	0.488525385486902
MTUS2-AS1	0.0309977416402073	0.073256929268126	0.5	0.133	0.490335223143928
ATXN3	0.0310575984724049	-0.294680495364641	0.6	0.8	0.491011111029023
CYTH1	0.0310673095559251	-0.285584929015325	0.9	0.9	0.491011111029023
GPR22	0.0311682448873362	0.202425375649904	0.7	0.367	0.492071989291867
EFNB2	0.0311682448873362	-0.214294155494368	0.1	0.567	0.492071989291867
PTN	0.0311747805613465	-0.301255766423087	0.4	0.733	0.492071989291867
MAP2K7	0.0312830299071437	-0.206998703320741	0.2	0.6	0.493567700837678
NUDT9	0.0313153939412314	0.321892410733273	0.9	0.633	0.493865359276627
VAMP3	0.0314359685621435	0.132316816980983	0.7	0.3	0.495553303641408
DNAJB4	0.0318165080925428	0.436544655195049	0.8	0.533	0.501336088755364
AC010623.1	0.0318883178778036	0.101882712470223	0.4	0.1	0.501446972789514
AL354733.1	0.0318883178778036	0.093094756927286	0.4	0.1	0.501446972789514
AC019294.2	0.0318883178778036	0.111258977419498	0.4	0.1	0.501446972789514
STARD13-AS	0.0318950785773724	0.325753487747233	0.8	0.467	0.501446972789514
CFAP44	0.031929601555933	-0.261991510260031	0.4	0.767	0.501446972789514
AC093151.8	0.0319350463778306	-0.308832986720363	0.8	0.833	0.501446972789514
GAK	0.0319350463778306	-0.220912486970074	0.6	0.9	0.501446972789514
OFD1	0.0319350463778306	-0.248341476182805	0.6	0.9	0.501446972789514
SKP2	0.0319468922480693	0.134937931255123	0.6	0.267	0.501446972789514
GEMIN2	0.0320059193073598	0.159201353582992	0.8	0.367	0.502158051294031
USP53	0.0321049365668902	0.638987318619196	0.8	0.867	0.503200447794232
RAB11FIP2	0.0322264506603287	-0.345852301809809	0.5	1	0.503200447794232
EFR3B	0.0323067703492394	-0.343842040368422	0.7	0.767	0.503200447794232
PDE4A	0.0323067703492394	-0.230936986517432	0.5	0.833	0.503200447794232
ELOVL4	0.0323562155348949	0.368755539584598	0.9	0.933	0.503200447794232
SYNDIG1	0.0323562155348949	0.716342310666814	0.9	0.933	0.503200447794232
LSS	0.0323562155348949	0.355186812439079	1	0.9	0.503200447794232
SMG7	0.032380563611789	-0.361139952072266	0.8	1	0.503200447794232
SLC7A14	0.032380563611789	0.35577890044575	1	0.933	0.503200447794232
TRAPPC11	0.032380563611789	-0.246612902240281	0.8	1	0.503200447794232
MXI1	0.032380563611789	0.310884195071906	1	0.933	0.503200447794232
VPS13D	0.0323886808394943	-0.366712711340028	1	1	0.503200447794232
RSRP1	0.0323886808394943	0.255123072238428	0.9	1	0.503200447794232
LINC00342	0.0323886808394943	0.343472059106559	0.9	1	0.503200447794232
CERS6	0.0323886808394943	0.534394380476207	1	0.967	0.503200447794232
XRN1	0.0323886808394943	-0.333581289303812	0.9	1	0.503200447794232
ATR	0.0323886808394943	0.490388664920486	0.9	1	0.503200447794232
GNAQ	0.0323886808394943	-0.225291191293972	1	1	0.503200447794232
ADK	0.0323886808394943	-0.328563532594123	1	1	0.503200447794232
FTH1	0.0323886808394943	0.487371669136849	1	0.967	0.503200447794232
HSP90AA1	0.0323886808394943	-0.719007182374005	1	1	0.503200447794232
MED13	0.0323886808394943	-0.316630448116937	1	1	0.503200447794232
SPECC1L	0.0323886808394943	-0.379390677838666	0.9	1	0.503200447794232
LINC00571	0.03244596739201	-0.300487114636978	0.5	0.7	0.503662730139525
CFAP161	0.03244596739201	-0.374968606778453	0.5	0.7	0.503662730139525
CTBS	0.032490026350494	0.145311293657613	0.6	0.2	0.503716666744173
UFC1	0.0325317155659973	-0.215817366090048	0.2	0.533	0.503716666744173
MBOAT7	0.0325317155659973	-0.136116068593176	0.2	0.533	0.503716666744173
RPA2	0.0325733473684463	0.177446234974951	0.7	0.267	0.503716666744173
WARS2	0.0325733473684463	0.277565776261858	0.7	0.267	0.503716666744173
CDC42EP3	0.0325733473684463	0.56566286491765	0.6	0.3	0.503716666744173
CACNA2D3-AS1	0.0325733473684463	0.227000649056134	0.6	0.3	0.503716666744173
MYO7A	0.0325733473684463	-0.181346163791148	0.1	0.467	0.503716666744173
AC016383.2	0.0325733473684463	-0.194042305225057	0.1	0.467	0.503716666744173
PDIA2	0.0326174864025746	-0.189492097291247	0.3	0.567	0.504186139627122
AP000779.1	0.0326985702351537	0.171038839419657	0.5	0.167	0.50522605057593
ECE1	0.0328495334772434	-0.268206350904277	0.4	0.7	0.507130266187925
KDM2B	0.0328495334772434	-0.293567014187505	0.5	0.667	0.507130266187925
AK2	0.0329755150300148	-0.227066338851846	0.7	0.833	0.5086459291392
LAMP2	0.0329755150300148	0.273110243435098	0.9	0.767	0.5086459291392
ZDHHC18	0.0330186685822917	-0.300990153251382	0.3	0.6	0.508882496246373
AC006299.1	0.0330186685822917	0.164247813549691	0.9	0.4	0.508882496246373
SIPA1L2	0.0331349460887663	-0.424516734287299	0.5	0.8	0.510030041016316
DSE	0.0331349460887663	-0.366393638712671	0.6	0.767	0.510030041016316
RNF165	0.0331349460887663	-0.319799364543143	0.6	0.767	0.510030041016316
AC076968.2	0.0332258500054326	-0.255904948950843	0.3	0.633	0.510784621848222
LINC02175	0.0332258500054326	-0.233603631439057	0.3	0.633	0.510784621848222
PIEZO2	0.0332258500054326	-0.472200872675304	0.3	0.633	0.510784621848222
RBMS3-AS2	0.0332556776598959	0.342623674982991	0.8	0.5	0.510813910252003
AC068888.1	0.0332556776598959	-0.193952091007638	0.3	0.667	0.510813910252003
PRKAR2A	0.0333819994964937	-0.290082161554141	0.7	0.9	0.512539067384687
SREK1	0.0336648933145764	-0.333669457222777	0.9	0.967	0.516232655739196
ANKRD6	0.0336648933145764	0.383661349981335	0.9	0.967	0.516232655739196
TPD52	0.0336648933145764	0.471861072196302	0.9	0.967	0.516232655739196
AC007389.1	0.0337613010673986	0.274709688333421	0.8	0.6	0.517277421881901
NOL7	0.0337613010673986	-0.238953750830773	0.4	0.733	0.517277421881901
KDM3A	0.0338898860567696	0.433910233643016	0.9	0.633	0.518596048115887
TMEM132A	0.0338898860567696	-0.301050438323202	0.5	0.767	0.518596048115887
NAGPA	0.0338898860567696	-0.216560668242448	0.3	0.833	0.518596048115887
C5orf24	0.0339459587990817	0.168355670223828	0.7	0.367	0.518667211670358
RGMB	0.0339717187104506	0.211367360248866	0.6	0.233	0.518667211670358
BX322234.1	0.0339717187104506	0.226393531440074	0.6	0.233	0.518667211670358
TTC6	0.0339717187104506	0.214219317002182	0.6	0.233	0.518667211670358
CAPN3	0.0339717187104506	0.13962386333751	0.6	0.233	0.518667211670358
SCAP	0.0339795918436058	-0.245976605467212	0.6	0.833	0.518667211670358
VASH1	0.0343244578240402	0.179451212305397	0.7	0.3	0.523712786849868
PTRH1	0.0344822433593577	0.0520951079109693	0.5	0.133	0.525651154838688
AASDH	0.0345233334721047	-0.250003526124189	0.6	0.9	0.525651154838688
GGH	0.0345233334721047	0.253355378700107	1	0.767	0.525651154838688
MED21	0.0345233334721047	0.325593510974513	0.9	0.8	0.525651154838688
ABCB9	0.0345233334721047	-0.273362239193121	0.7	0.867	0.525651154838688
AC004540.1	0.034603853539227	0.222597316677709	0.8	0.467	0.526657983899017
HOOK1	0.0347022773063337	-0.286552345714483	0.6	0.933	0.527004070129656
PRKAB2	0.0347022773063337	-0.278171710614113	0.6	0.933	0.527004070129656
CNTNAP3B	0.0347022773063337	0.186062136328423	0.8	0.867	0.527004070129656
AC016590.1	0.0348094946048778	-0.193802240473446	0.2	0.567	0.527004070129656
SCAND1	0.0348094946048778	0.232377473303744	0.8	0.367	0.527004070129656
ZNF106	0.0348302525909429	-0.309442323460072	0.8	0.9	0.527004070129656
CKMT1B	0.0348302525909429	0.426794529078981	1	0.833	0.527004070129656
STRN	0.0349156423648398	0.422132010898453	1	0.867	0.527004070129656
AC005670.3	0.0349156423648398	-0.293462053654642	0.8	0.933	0.527004070129656
AF106564.1	0.0349346603960297	0.369854593296935	0.9	0.7	0.527004070129656
ZDHHC14	0.0349669041388319	-0.43115470668547	0.8	0.967	0.527004070129656
PDCD7	0.0349669041388319	-0.311448325447732	0.8	0.967	0.527004070129656
TXNL4A	0.0349669041388319	0.164103528905968	1	0.9	0.527004070129656
FGF5	0.034995838952866	0.251890920127605	0.6	0.267	0.527004070129656
PLA2R1	0.0350010902595131	0.687739076148614	1	1	0.527004070129656
RBM6	0.0350010902595131	-0.347936545024294	1	1	0.527004070129656
TRPC1	0.0350010902595131	-0.306020282161952	1	1	0.527004070129656
AC098588.3	0.0350010902595131	-0.447645166692948	0.9	1	0.527004070129656
AFF4	0.0350010902595131	0.346289597679982	1	0.967	0.527004070129656
SENP6	0.0350010902595131	-0.407578584766012	1	1	0.527004070129656
NCOA7	0.0350010902595131	0.479771094448012	1	1	0.527004070129656
LRP11	0.0350010902595131	-0.200081586008762	0.9	1	0.527004070129656
KIAA1324L	0.0350010902595131	0.246611948851922	1	1	0.527004070129656
AC004946.1	0.0350010902595131	-0.567359697298316	0.9	1	0.527004070129656
SPTAN1	0.0350010902595131	-0.251950803696324	1	1	0.527004070129656
SIPA1L1	0.0350010902595131	0.352290234199278	1	1	0.527004070129656
PEX6	0.0354124362497427	-0.222003898523455	0.2	0.533	0.532759135487495
PRELID3A	0.0354124362497427	-0.179255101052221	0.2	0.533	0.532759135487495
THAP4	0.0354331333881562	-0.146805452922831	0.3	0.567	0.532851411593037
QSOX1	0.0355682990219566	-0.195238940535899	0.4	0.7	0.53444473290158
AC011997.1	0.0355682990219566	0.401967089369006	0.8	0.567	0.53444473290158
SYNE4	0.0356074437885408	-0.144275060944183	0.1	0.467	0.53481328133626
WAPL	0.0356389708216873	0.254763600475523	0.9	0.767	0.534847688442944
UPF3B	0.0356389708216873	-0.234397720039358	0.7	0.833	0.534847688442944
ZPBP	0.035827285828553	-0.257048620492886	0.5	0.8	0.535787246981798
IFRD1	0.035827285828553	0.40671451428214	0.9	0.667	0.535787246981798
PAXIP1	0.035827285828553	-0.293488557475713	0.5	0.8	0.535787246981798
EIF4E1B	0.035834166102148	-0.258401686688916	0.3	0.6	0.535787246981798
EEPD1	0.035834166102148	0.803156796172885	0.7	0.467	0.535787246981798
Z99758.1	0.0358480152129508	0.212791653840954	0.4	0.1	0.535787246981798
PLAGL1	0.0358480152129508	0.155731694569753	0.4	0.1	0.535787246981798
MMP17	0.0358480152129508	0.103580271698694	0.4	0.1	0.535787246981798
AL157871.4	0.0358480152129508	0.145207397350448	0.4	0.1	0.535787246981798
AP001099.1	0.0358480152129508	0.198419526887812	0.4	0.1	0.535787246981798
COL24A1	0.0358798574988369	0.660644783276601	0.9	0.5	0.536044191983439
LYRM4	0.0360668983916538	-0.389715823537674	0.7	0.9	0.538618644226053
CELA2B	0.0361983245561858	0.0994634087437094	0.5	0.167	0.539920219674572
CASP2	0.0361983245561858	0.105489482439715	0.5	0.167	0.539920219674572
LINC02076	0.0361983245561858	0.202990199546603	0.5	0.167	0.539920219674572
KCNK3	0.0363156664443263	-0.330799393761081	0.6	0.8	0.541229166543792
KIAA1549	0.0363156664443263	-0.289271864654558	0.6	0.8	0.541229166543792
SLC25A26	0.036364638682664	-0.304898629183551	0.9	0.967	0.541517867367241
XPO4	0.036364638682664	-0.287512746980292	0.9	0.967	0.541517867367241
U91319.1	0.0365291722105378	-0.230310521225945	0.4	0.733	0.543746685451244
NFU1	0.0366432256901962	0.333929995321276	0.9	0.633	0.544779496770784
INPP5A	0.0366432256901962	-0.282138563652391	0.5	0.767	0.544779496770784
TCEA2	0.0366432256901962	0.364929981631441	0.9	0.633	0.544779496770784
CLIP3	0.0370381353171243	-0.199148379085051	0.6	0.867	0.550427008522723
C11orf87	0.0371574215441017	0.238802795251793	0.5	0.2	0.551975533680711
PARVA	0.0372623559480152	0.116019582639671	0.6	0.233	0.552850814793445
TMEM150C	0.0372887529315341	-0.347870358833594	0.6	0.9	0.552850814793445
UBE2D2	0.0372887529315341	0.280902336588982	1	0.767	0.552850814793445
AL450384.2	0.0372887529315341	0.538553110069902	0.9	0.8	0.552850814793445
PGAM1	0.0373291645276769	-0.315497120486686	0.4	0.667	0.552850814793445
CLPB	0.0373291645276769	-0.216670237247432	0.4	0.667	0.552850814793445
RINT1	0.0373674446535528	-0.218667107001637	0.4	0.767	0.552850814793445
ANKRD18A	0.0373674446535528	0.327048246839891	0.9	0.6	0.552850814793445
ZDHHC13	0.0373674446535528	-0.235849841185171	0.4	0.767	0.552850814793445
GDAP1L1	0.0373674446535528	-0.214854467633416	0.4	0.767	0.552850814793445
WDR19	0.0374770069829252	0.290740905363383	1	0.8	0.553727076040884
AP1S2	0.0374770069829252	0.257526479875897	1	0.8	0.553727076040884
ADCYAP1R1	0.0376116256947964	-0.378841544942638	0.7	0.933	0.553727076040884
PODXL2	0.0377014412932853	-0.215097795379831	0.8	0.933	0.553727076040884
LINC02062	0.0377014412932853	0.301034447146265	1	0.867	0.553727076040884
NT5C2	0.0377014412932853	-0.40935879671765	0.8	0.933	0.553727076040884
AC104781.2	0.0377429322602611	0.312252901527332	0.9	0.7	0.553727076040884
C1GALT1	0.0377553573581753	-0.179496995641992	0.8	0.967	0.553727076040884
PKIA	0.0377553573581753	-0.414371094135352	0.9	0.933	0.553727076040884
TMOD1	0.0377553573581753	-0.361945198924815	0.8	0.967	0.553727076040884
NCOR2	0.0377553573581753	-0.43054159151247	0.7	1	0.553727076040884
TSEN15	0.0377823228854844	0.22891111068516	1	0.933	0.553727076040884
HSD17B4	0.0377823228854844	-0.366187651464737	0.8	1	0.553727076040884
FAM153A	0.0377823228854844	0.218284291579552	1	0.933	0.553727076040884
MYT1L	0.0377913125036801	-0.151234175137823	1	1	0.553727076040884
MAP4K4	0.0377913125036801	0.869640303864668	0.9	1	0.553727076040884
THRB	0.0377913125036801	0.411923795955856	1	1	0.553727076040884
APBB2	0.0377913125036801	-0.401738507769207	0.9	1	0.553727076040884
SGCE	0.0377913125036801	-0.208179155632963	1	1	0.553727076040884
UBQLN1	0.0377913125036801	0.419432330136982	1	1	0.553727076040884
CSAD	0.0377913125036801	-0.269684515732045	0.9	1	0.553727076040884
MPRIP	0.0377913125036801	-0.281915753932588	0.9	1	0.553727076040884
YWHAB	0.0377913125036801	-0.411177161304835	0.9	1	0.553727076040884
CASK	0.0377913125036801	0.481634965755492	1	1	0.553727076040884
ROGDI	0.0378201586046291	0.12204400069258	0.8	0.367	0.553727076040884
MYO9B	0.0378201586046291	0.26400552550784	0.7	0.4	0.553727076040884
ZNF503-AS1	0.0382960473554542	0.0498619249136345	0.5	0.133	0.560246213771035
GUCD1	0.0382960473554542	0.084011756356427	0.5	0.133	0.560246213771035
MBP	0.0384535978900633	0.516766929989551	0.7	0.433	0.562318443991473
ALDH7A1	0.038476741454152	0.310051169270707	0.8	0.567	0.562318443991473
MT3	0.0384838029888119	0.27317587465073	0.9	0.767	0.562318443991473
TRNAU1AP	0.0387040045717251	0.336969383319189	0.9	0.667	0.564634018847799
SAT2	0.0387040045717251	-0.328950268629615	0.6	0.767	0.564634018847799
VSTM2B	0.0387040045717251	-0.280368383115483	0.6	0.767	0.564634018847799
BLCAP	0.0387040045717251	-0.284702065963838	0.6	0.767	0.564634018847799
PGM2L1	0.0389337628218225	-0.402110172619017	0.7	0.9	0.566753515684902
DPP8	0.0389337628218225	-0.372055057677147	0.7	0.9	0.566753515684902
RFX8	0.0389422307431902	-0.208559994884319	0.2	0.5	0.566753515684902
MAD2L1	0.0389422307431902	-0.153460569731905	0.2	0.5	0.566753515684902
TTI2	0.0389422307431902	0.176169042489833	0.7	0.333	0.566753515684902
MFAP1	0.0389422307431902	-0.20484263520674	0.2	0.5	0.566753515684902
RAPGEFL1	0.0390200147637919	-0.248287328434829	0.3	0.667	0.567659761502035
CDC14B	0.0391638414906297	-0.328108356776862	0.7	0.967	0.569525688576773
RSBN1	0.0392176420363235	0.407674041673014	1	0.667	0.570051685391364
MOSMO	0.0392467529108135	-0.325041612080506	0.9	0.967	0.570051685391364
B4GALT5	0.0392467529108135	-0.272699685843496	0.9	0.967	0.570051685391364
CRYBG3	0.0392770611342238	0.191419618980398	0.6	0.2	0.57026552094404
TMEM63B	0.0395848869424324	-0.170186610947759	0.5	0.767	0.574051463911897
PSMC2	0.0395848869424324	0.302185587098483	0.9	0.633	0.574051463911897
FBXO31	0.0395848869424324	0.273892432263555	0.9	0.633	0.574051463911897
CCT3	0.0396391472168835	0.186590953670977	0.9	0.733	0.57415562880892
AC016831.5	0.0396391472168835	0.223579371731095	0.9	0.733	0.57415562880892
ARPP19	0.0396391472168835	0.276335591611868	0.9	0.733	0.57415562880892
NME2	0.0399771522723787	0.213156854826902	1	0.733	0.576824979753643
UQCR10	0.0399771522723787	0.212478773503173	1	0.733	0.576824979753643
ZNF496	0.0400333503173578	-0.143504587915839	0.1	0.433	0.576824979753643
NCKAP5-AS2	0.0400333503173578	-0.182976620237752	0.1	0.433	0.576824979753643
CDK5R2	0.0400333503173578	-0.164957025851919	0.1	0.433	0.576824979753643
TBRG4	0.0400333503173578	-0.125162827303834	0.1	0.433	0.576824979753643
TMEM70	0.0400333503173578	0.0914311166081137	0.7	0.233	0.576824979753643
ADCY6	0.0400333503173578	-0.169567108151852	0.1	0.433	0.576824979753643
PARP4	0.0400333503173578	-0.191080968118933	0.1	0.433	0.576824979753643
AC073941.1	0.0400333503173578	-0.329249314154686	0.1	0.433	0.576824979753643
AC116903.2	0.0400333503173578	-0.231918232257741	0.1	0.433	0.576824979753643
LITAF	0.0400333503173578	-0.249429781243349	0.1	0.433	0.576824979753643
HS3ST3B1	0.0400333503173578	-0.171233384006552	0.1	0.433	0.576824979753643
RARB	0.040044152415389	-0.197906026928609	0.2	0.6	0.576824979753643
MAB21L3	0.0402195874921439	0.212093516082766	0.4	0.1	0.576928112154126
LINC00467	0.0402195874921439	0.106930466378521	0.4	0.1	0.576928112154126
GEMIN6	0.0402195874921439	0.101152305051753	0.4	0.1	0.576928112154126
CD8A	0.0402195874921439	0.141071603532662	0.4	0.1	0.576928112154126
AC068631.1	0.0402195874921439	0.0870397790904717	0.4	0.1	0.576928112154126
ENPEP	0.0402195874921439	0.15933598831457	0.4	0.1	0.576928112154126
AC079193.2	0.0402195874921439	0.0740997485981668	0.4	0.1	0.576928112154126
IFIT2	0.0402195874921439	0.0883914437851876	0.4	0.1	0.576928112154126
VWA3A	0.0402195874921439	0.110838281974244	0.4	0.1	0.576928112154126
AL034405.1	0.0402195874921439	0.102621972447324	0.4	0.1	0.576928112154126
SC5D	0.0402405308357202	-0.278004269146016	0.7	0.867	0.576928112154126
SLAIN1	0.0402405308357202	0.292042916291705	0.9	0.8	0.576928112154126
GDF6	0.0403698405066082	-0.218190869726904	0.5	0.733	0.578214542987695
OLFM1	0.0403698405066082	-0.29336830410631	0.6	0.7	0.578214542987695
CHST12	0.0403776691082749	-0.243440565380935	0.4	0.667	0.578214542987695
HADHA	0.0405797773894916	-0.282966795886057	0.8	0.9	0.57934085122778
NMNAT3	0.0405797773894916	-0.235405518186854	0.7	0.933	0.57934085122778
FAM219A	0.0405797773894916	-0.294406561595984	0.7	0.933	0.57934085122778
KNDC1	0.0405797773894916	-0.348094511633627	0.8	0.9	0.57934085122778
PNPLA8	0.040730774261565	0.289008438922988	1	0.9	0.57934085122778
TCF25	0.040730774261565	-0.387936305763797	0.8	0.967	0.57934085122778
PSMB7	0.0407591011883107	0.254351166643223	1	0.933	0.57934085122778
UBAC2	0.0407591011883107	0.417062181937094	1	0.933	0.57934085122778
MDH1	0.0407685445481964	-0.423505399643436	1	1	0.57934085122778
AFF1	0.0407685445481964	-0.364137844848297	0.9	1	0.57934085122778
ERBIN	0.0407685445481964	0.426397204727942	1	1	0.57934085122778
AL589740.1	0.0407685445481964	-0.632829709548013	1	1	0.57934085122778
DPP6	0.0407685445481964	-0.0802146327295601	1	1	0.57934085122778
ZNF483	0.0407685445481964	-0.413168904634268	1	0.967	0.57934085122778
MAPK8	0.0407685445481964	0.403604800781943	1	0.967	0.57934085122778
AC069228.1	0.0407685445481964	0.358132435449781	1	1	0.57934085122778
SLC38A6	0.0407685445481964	0.416984122740691	1	1	0.57934085122778
NECTIN3-AS1	0.040786090829109	-0.192816531125442	0.1	0.5	0.57934085122778
LINC00863	0.040786090829109	-0.192724705134161	0.1	0.5	0.57934085122778
ARL2	0.040786090829109	0.120180542852445	0.7	0.3	0.57934085122778
AC007405.3	0.0408205071188701	0.205866481730262	0.6	0.233	0.57934085122778
RNF41	0.0408205071188701	0.0912731053126381	0.6	0.233	0.57934085122778
GPC5-AS1	0.0408205071188701	0.272478765902419	0.6	0.233	0.57934085122778
GPSM1	0.0410495237469564	0.179106108388994	0.7	0.4	0.58236524810145
MECOM	0.0415848918907851	0.677496426309593	0.8	0.567	0.58948184573409
ZDHHC7	0.0415848918907851	-0.183943282577372	0.4	0.7	0.58948184573409
ATP6AP1	0.0416901694394073	-0.17259696229117	0.3	0.567	0.58948184573409
KIF13B	0.0417746689420505	-0.300626099432174	0.5	0.8	0.58948184573409
PSMA4	0.0417746689420505	0.348624085391666	0.9	0.667	0.58948184573409
EPHX2	0.0418307114440265	-0.194861653471323	0.2	0.533	0.58948184573409
HMGN2	0.0418437633373492	0.139445884510151	0.6	0.267	0.58948184573409
TMEM170A	0.0418437633373492	0.171105683279753	0.6	0.267	0.58948184573409
AL807742.1	0.0418437633373492	0.573392709652459	0.6	0.267	0.58948184573409
KLHL1	0.0419794618080638	-0.637723030442373	0.3	0.7	0.58948184573409
LINC00886	0.0419919306370131	-0.314132412382232	0.7	0.9	0.58948184573409
PDSS2	0.0419919306370131	-0.350950011284022	0.7	0.9	0.58948184573409
SAFB	0.0419919306370131	-0.292307938071752	0.7	0.9	0.58948184573409
RIIAD1	0.0420440345603104	-0.114681898093422	0	0.333	0.58948184573409
MAEL	0.0420440345603104	-0.101957938666402	0	0.333	0.58948184573409
SHISA4	0.0420440345603104	-0.14496414330745	0	0.333	0.58948184573409
AC097528.1	0.0420440345603104	-0.292376117474021	0	0.333	0.58948184573409
HLA-B	0.0420440345603104	-0.110152373137052	0	0.333	0.58948184573409
AL109933.5	0.0420440345603104	-0.126597340424801	0	0.333	0.58948184573409
C7orf57	0.0420440345603104	-0.161026227475513	0	0.333	0.58948184573409
ARHGEF5	0.0420440345603104	-0.125022658917734	0	0.333	0.58948184573409
AC022679.2	0.0420440345603104	-0.137006123312708	0	0.333	0.58948184573409
PLAU	0.0420440345603104	-0.146115218823296	0	0.333	0.58948184573409
FZD4-DT	0.0420440345603104	-0.149781948514824	0	0.333	0.58948184573409
SIRT4	0.0420440345603104	-0.149106701219039	0	0.333	0.58948184573409
AC005323.1	0.0420440345603104	-0.142584363652371	0	0.333	0.58948184573409
AC011824.2	0.0420440345603104	-0.151288213440367	0	0.333	0.58948184573409
AC021594.2	0.0420440345603104	-0.526434177673893	0	0.333	0.58948184573409
AL050403.2	0.0420440345603104	-0.179558976592229	0	0.333	0.58948184573409
PIK3IP1	0.0420440345603104	-0.107106716016685	0	0.333	0.58948184573409
PABPC4	0.0420828299184827	-0.128938809885021	0.3	0.6	0.58948184573409
GRM3	0.0420828299184827	0.226611958914083	0.8	0.433	0.58948184573409
KLRD1	0.0420828299184827	0.165350348923913	0.8	0.433	0.58948184573409
DBN1	0.0422071163860135	0.18774066345976	0.9	0.467	0.590996545859725
RCN2	0.042233508402436	-0.163756595008247	0.9	0.9	0.591120589608807
TMEM145	0.0422482874665746	-0.182311430079972	0.3	0.633	0.591120589608807
CLIP1	0.0423205547551824	-0.215025233127444	0.9	0.967	0.591370328089584
NID1	0.0423469514484178	0.228568694021121	0.7	0.333	0.591370328089584
SEC24B-AS1	0.0423469514484178	-0.203960331313489	0.2	0.5	0.591370328089584
GNPDA1	0.0423469514484178	0.176695452049162	0.7	0.333	0.591370328089584
RAB26	0.0423469514484178	-0.268900249375203	0.2	0.5	0.591370328089584
BCAN	0.0424033279727054	0.102441228355621	0.7	0.267	0.591480352217059
ZNF384	0.0424033279727054	-0.134658116482154	0.1	0.467	0.591480352217059
CCDC189	0.0424033279727054	0.152583680302937	0.6	0.3	0.591480352217059
AC097522.2	0.0424626662532875	0.0527688222860497	0.5	0.133	0.59185677442868
LINC01560	0.0424626662532875	0.0779300686439705	0.5	0.133	0.59185677442868
SAR1B	0.0427246016474993	-0.19635365777239	0.5	0.767	0.595276615527936
AC027288.3	0.0427568313547452	0.367293957776645	0.9	0.733	0.595276615527936
LINC02691	0.0427568313547452	-0.272154616976082	0.7	0.8	0.595276615527936
TLCD5	0.0430995551840706	0.0796361727727642	0.6	0.2	0.59976057118462
CREBRF	0.0431116842192946	-0.338905694229658	0.8	0.8	0.59976057118462
GPR149	0.0435743422602888	-0.119104795847338	0.3	0.8	0.605369816404378
GLRX	0.0435743422602888	0.428202221700568	0.8	0.633	0.605369816404378
ATL3	0.0435810674649921	0.202558617364007	0.7	0.367	0.605369816404378
SYT5	0.0435810674649921	0.355347729607346	0.7	0.367	0.605369816404378
PARD6G	0.0436347057221236	-0.198548138429582	0.4	0.667	0.605558587704629
MAPRE2	0.0437441562259087	0.8292570638477	0.9	0.867	0.605558587704629
KCNJ3	0.0438431648454266	1.00786567366134	1	0.867	0.605558587704629
DCUN1D1	0.0438431648454266	-0.195920495956732	0.8	0.933	0.605558587704629
GPRIN3	0.0438431648454266	-0.383712231781105	0.6	1	0.605558587704629
ERO1A	0.0438431648454266	-0.246475128554677	0.8	0.933	0.605558587704629
PHIP	0.0439025937441481	-0.431020214969909	0.8	0.967	0.605558587704629
TSC1	0.0439025937441481	-0.312886151633441	0.8	0.967	0.605558587704629
TMCC1	0.0439422228696783	-0.305555259745829	1	1	0.605558587704629
GRIA2	0.0439422228696783	0.42661184558371	1	1	0.605558587704629
TRA2A	0.0439422228696783	-0.189736026497583	1	1	0.605558587704629
AMPH	0.0439422228696783	-0.172513465912455	1	1	0.605558587704629
COG5	0.0439422228696783	0.649877692315097	1	0.967	0.605558587704629
RHEB	0.0439422228696783	0.18090185482849	1	1	0.605558587704629
UBE3C	0.0439422228696783	0.268799544811871	1	1	0.605558587704629
ARFGEF1	0.0439422228696783	0.182001397855627	1	1	0.605558587704629
EVL	0.0439422228696783	-0.290169479639723	1	0.967	0.605558587704629
SH3GL3	0.0439422228696783	0.482138334208862	1	0.967	0.605558587704629
BMERB1	0.0439422228696783	-0.328831594396611	1	1	0.605558587704629
TTC3	0.0439422228696783	-0.260020581040542	1	1	0.605558587704629
MICAL3	0.0439422228696783	-0.291829853177563	1	1	0.605558587704629
PFN1	0.0441622207168745	0.23048579733506	0.5	0.167	0.608361194122366
LNX2	0.04438597684387	0.127473272060451	0.7	0.3	0.61098349163413
LINC00609	0.04438597684387	0.282126566702337	0.7	0.3	0.61098349163413
BAG2	0.0446625054545908	0.149242283815099	0.6	0.233	0.614558762531993
CEP63	0.0447552973268495	-0.291654133514395	0.7	0.833	0.615604067140891
AP3M1	0.0449030450900821	-0.21041136329356	0.4	0.7	0.617093281111836
AC008127.1	0.0450017011661325	0.121379947786989	0.5	0.2	0.617093281111836
EXOC8	0.0450351562692767	0.0976799788347442	0.4	0.1	0.617093281111836
AL080250.1	0.0450351562692767	0.0914613388023394	0.4	0.1	0.617093281111836
CRTAC1	0.0450351562692767	0.123487643415575	0.4	0.1	0.617093281111836
AC024257.1	0.0450351562692767	0.125435089955751	0.4	0.1	0.617093281111836
AC116158.3	0.0450351562692767	0.0776977832293128	0.4	0.1	0.617093281111836
AC090360.1	0.0450351562692767	0.0688712298217782	0.4	0.1	0.617093281111836
JUNB	0.0450351562692767	0.0982992908761356	0.4	0.1	0.617093281111836
CLCN6	0.0450490913373159	-0.236727622273841	0.5	0.8	0.617093281111836
POMT2	0.0450490913373159	-0.252479655650963	0.5	0.8	0.617093281111836
DNAH1	0.0451544466134608	-0.206788815247289	0.3	0.567	0.61784251783594
ATP10B	0.0451544466134608	-0.339665623634001	0.3	0.567	0.61784251783594
MRPL15	0.0451544466134608	-0.187102434472725	0.3	0.567	0.61784251783594
SRP19	0.0452509760150783	0.322691216985397	0.9	0.833	0.618700564439344
AC138627.1	0.0452509760150783	-0.331811349724392	0.7	0.9	0.618700564439344
CORO7	0.045392889403946	-0.173826885484677	0.2	0.533	0.620409053982658
CLEC2L	0.0455043197462278	-0.345563798582478	0.7	0.967	0.621699794949582
KLKB1	0.0455382784595954	-0.189126120069918	0.3	0.6	0.621931516341798
URB1	0.0455955964775126	-0.258528764136205	0.9	0.967	0.622284359705408
NAA20	0.0456117460722903	0.267954598291895	0.7	0.533	0.622284359705408
CKB	0.0456151375513803	-0.3391236491673	0.6	0.8	0.622284359705408
HSD17B7	0.0456730166116204	0.137188521150429	0.6	0.267	0.622609661619213
PTMS	0.0456730166116204	0.178974155608554	0.6	0.267	0.622609661619213
TOR1AIP1	0.0460001573976736	0.135235996314958	0.7	0.333	0.625903220106389
GGCX	0.0460001573976736	-0.203267885186496	0.2	0.5	0.625903220106389
COPG1	0.0460001573976736	-0.164425960400287	0.1	0.533	0.625903220106389
AL445526.1	0.0460001573976736	-0.186129971064934	0.2	0.5	0.625903220106389
ZNF385A	0.0460001573976736	-0.16751028990245	0.2	0.5	0.625903220106389
ITPK1	0.0460793678433709	-0.297143935554227	0.6	0.833	0.626515016965163
STAG2	0.0460793678433709	-0.246671116235978	0.5	0.867	0.626515016965163
SPSB4	0.0461937235032329	-0.195903049846207	0.1	0.467	0.627370436353484
TIMM8B	0.0461937235032329	0.161005533148903	0.6	0.3	0.627370436353484
AC010198.1	0.0461937235032329	0.119875234850334	0.7	0.267	0.627370436353484
MDM4	0.0467412742851192	-0.182952086295825	0.6	0.9	0.633161696980356
UBXN2A	0.0467412742851192	0.266464939132552	1	0.767	0.633161696980356
GKAP1	0.0467412742851192	0.217293725952183	1	0.767	0.633161696980356
NUP98	0.0467412742851192	0.204249123052301	1	0.767	0.633161696980356
SNX19	0.0467412742851192	-0.0507363716521782	0.7	0.867	0.633161696980356
MRPL42	0.0467412742851192	-0.189064826047678	0.6	0.9	0.633161696980356
LGALS1	0.0467412742851192	0.524699062522983	1	0.767	0.633161696980356
SUPT6H	0.046991101922664	-0.204506541845926	0.4	0.767	0.63360348362772
KRT222	0.046991101922664	-0.25797639158485	0.5	0.733	0.63360348362772
Z99127.1	0.0470064422458116	0.0661629571737545	0.5	0.133	0.63360348362772
SLC35C2	0.0471109148640324	-0.184185394183735	0.4	0.667	0.63360348362772
ZRANB1	0.0471144393507947	-0.268736076632206	0.7	0.933	0.63360348362772
DRC1	0.0472318242352309	0.0952757762369425	0.6	0.2	0.63360348362772
RNF32	0.0472318242352309	0.0823089913741263	0.6	0.2	0.63360348362772
CCDC107	0.0472318242352309	0.116367627449733	0.6	0.2	0.63360348362772
AC046158.1	0.0472318242352309	0.113137203520106	0.6	0.2	0.63360348362772
GABRA4	0.047257604811603	0.485720710683343	0.3	0.067	0.63360348362772
ANLN	0.047257604811603	0.186962101291703	0.3	0.067	0.63360348362772
AC022784.1	0.047257604811603	0.0868990470181346	0.3	0.067	0.63360348362772
AC015712.2	0.047257604811603	0.105436427041739	0.3	0.067	0.63360348362772
CFAP47	0.047257604811603	0.157378241818203	0.3	0.067	0.63360348362772
DGKK	0.047257604811603	0.291634075136994	0.3	0.067	0.63360348362772
RBM18	0.0472677872450671	0.170260696564032	0.7	0.367	0.63360348362772
PLPPR2	0.0472677872450671	0.121024552603502	0.7	0.367	0.63360348362772
STK33	0.0472804819518531	-0.372010586716369	0.8	0.967	0.63360348362772
AKAP13	0.0472804819518531	-0.391723456136303	0.8	0.967	0.63360348362772
RAB28	0.0473116279501659	-0.328168977313158	0.8	1	0.63360348362772
MSRA	0.0473116279501659	-0.423606367216817	0.8	1	0.63360348362772
TUT4	0.0473220108599256	-0.272852233852939	1	1	0.63360348362772
ZNF638	0.0473220108599256	0.179776075903155	1	1	0.63360348362772
SNX4	0.0473220108599256	-0.299931891621706	1	1	0.63360348362772
FER	0.0473220108599256	-0.384308807134276	0.9	1	0.63360348362772
CPEB4	0.0473220108599256	0.26847840889009	1	0.967	0.63360348362772
SNX9	0.0473220108599256	0.251253360611532	1	1	0.63360348362772
ZC3H14	0.0473220108599256	-0.337046470870047	1	1	0.63360348362772
DMD	0.0473220108599256	-0.547632895844839	0.9	1	0.63360348362772
SLC22A3	0.0473453570634685	0.482591022267101	0.9	0.7	0.63360348362772
PDCD4	0.0473453570634685	0.258080464330179	0.9	0.7	0.63360348362772
VAMP1	0.0473453570634685	0.385174989898376	0.9	0.7	0.63360348362772
KIAA0753	0.0473453570634685	-0.28642341175125	0.7	0.767	0.63360348362772
ZNFX1	0.0474873638455518	-0.192659177321832	0.4	0.6	0.63527154236967
GPRASP2	0.047695803624461	-0.168913523924422	0.1	0.433	0.637826777416585
POGLUT1	0.0477872500478543	0.234393087347639	0.9	0.567	0.638653042990962
AC092567.1	0.0478274116594303	0.40723172619784	1	0.6	0.638653042990962
FBXO41	0.0478274116594303	-0.219257245443501	0.6	0.733	0.638653042990962
SLC47A1	0.0478274116594303	-0.284349746002894	0.6	0.733	0.638653042990962
NR1D2	0.0482013977455596	-0.327940082032722	0.7	0.833	0.642893093019899
WWC2	0.0482013977455596	-0.310239378730598	0.7	0.833	0.642893093019899
DAPK3	0.048212423438576	0.196368165683812	0.8	0.367	0.642893093019899
YIPF7	0.0482503671540572	0.154922421995223	0.7	0.3	0.642893093019899
GRID1-AS1	0.0482503671540572	0.119216936032103	0.7	0.3	0.642893093019899
LNCOG	0.0482503671540572	-0.199738078756951	0.1	0.5	0.642893093019899
TGOLN2	0.0485373160901329	-0.315065574959066	0.7	0.733	0.646010666098866
STAMBPL1	0.0485373160901329	-0.266046554952693	0.5	0.8	0.646010666098866
SPTLC2	0.0485373160901329	0.229383876776259	0.9	0.667	0.646010666098866
NPSR1-AS1	0.0486695219067592	0.200919858255282	0.5	0.167	0.647534715463457
CYTOR	0.0487206960885035	-0.261521562918714	0.7	0.9	0.647979944924088
COMMD10	0.0489860544187185	-0.347382097237404	0.9	0.9	0.651272441523282
PUS7L	0.0490816503959237	-0.307540769278465	0.9	0.967	0.651635728733825
KDM6A	0.0490816503959237	0.305235665052692	0.9	0.967	0.651635728733825
CHIC1	0.0490816503959237	0.217984593915121	0.9	0.967	0.651635728733825
RMC1	0.0492073894869254	0.107409300990866	0.8	0.333	0.651635728733825
GLT8D1	0.0492297999215068	-0.17123252290191	0.3	0.6	0.651635728733825
MRPL52	0.0492297999215068	-0.22989182887236	0.3	0.6	0.651635728733825
CHMP1B	0.0492297999215068	0.282953024473791	0.7	0.467	0.651635728733825
EAF2	0.0492449106250417	-0.20870837598744	0.3	0.667	0.651635728733825
PRDM5	0.0492449106250417	-0.449137363318733	0.4	0.633	0.651635728733825
CXXC5	0.0492449106250417	-0.246585330614416	0.4	0.633	0.651635728733825
LPCAT2	0.0492449106250417	-0.233983561178632	0.3	0.667	0.651635728733825
MMD	0.0492449106250417	-0.232008159778432	0.4	0.633	0.651635728733825
NDUFS7	0.0492449106250417	-0.215638134851319	0.4	0.633	0.651635728733825
SGSM2	0.0493508619561252	-0.191268896392726	0.3	0.633	0.652801640365404
SLC24A1	0.0494198806090688	0.164593435869674	0.5	0.233	0.653255269540465
AL445438.1	0.0494208643841698	0.240420749538268	0.5	0.2	0.653255269540465
CCT2	0.0496120529151416	0.125079124385765	1	0.533	0.654425643521098
TNK2	0.0496167250226174	-0.258234821072169	0.6	0.833	0.654425643521098
NSG1	0.0496167250226174	-0.195079002109974	0.5	0.867	0.654425643521098
MSANTD3	0.0496167250226174	-0.199165999503998	0.6	0.833	0.654425643521098
DYRK4	0.0496167250226174	-0.261604185454043	0.7	0.8	0.654425643521098
TRMU	0.0496167250226174	-0.228046308450614	0.6	0.833	0.654425643521098
RCOR1	0.0496383290776685	0.233097591871818	0.9	0.633	0.654474661006751
AC017050.1	0.0499152665003884	0.21437950564766	0.7	0.333	0.657415324231897
SYTL2	0.0499152665003884	0.224290800958154	0.7	0.333	0.657415324231897
LSM7	0.0499152665003884	0.177056631016358	0.7	0.333	0.657415324231897
TRIM13	0.0500063965252868	-0.367026312980151	0.6	0.867	0.658296784159707
LRPAP1	0.0502654844835243	-0.138078526459962	0.1	0.467	0.658296784159707
CCND2-AS1	0.0502654844835243	-0.16481582683038	0.1	0.467	0.658296784159707
SLC6A16	0.0502654844835243	-0.164774636840052	0.1	0.467	0.658296784159707
PNO1	0.0502862006658219	0.281941774421923	0.6	0.333	0.658296784159707
FAM91A1	0.0503098608659887	0.241048931246993	1	0.767	0.658296784159707
AC009226.1	0.050328032896143	0.0607087386726646	0.4	0.1	0.658296784159707
LINC02147	0.050328032896143	0.0664105731662876	0.4	0.1	0.658296784159707
AC025434.1	0.050328032896143	0.0640478592989383	0.4	0.1	0.658296784159707
DDX41	0.050328032896143	0.0596532507832224	0.4	0.1	0.658296784159707
AFDN-DT	0.050328032896143	0.0764965595659826	0.4	0.1	0.658296784159707
AC104964.1	0.050328032896143	0.0653684899275252	0.4	0.1	0.658296784159707
AL158154.3	0.050328032896143	0.0579881942690855	0.4	0.1	0.658296784159707
TLL2	0.050328032896143	0.0720930410816377	0.4	0.1	0.658296784159707
AP006621.3	0.050328032896143	0.107930174267532	0.4	0.1	0.658296784159707
AL137139.2	0.050328032896143	0.0731295874670462	0.4	0.1	0.658296784159707
SGSH	0.050328032896143	0.110776899520285	0.4	0.1	0.658296784159707
KCNN4	0.050328032896143	0.0577511479068465	0.4	0.1	0.658296784159707
ARPC5	0.0506305012001873	0.220434560789224	0.8	0.633	0.658296784159707
OTUD3	0.0507005182185483	0.303280062015622	1	0.833	0.658296784159707
MRRF	0.0507005182185483	-0.312872985862039	0.9	0.867	0.658296784159707
UBE2G1	0.0507005182185483	-0.313441039754806	0.8	0.9	0.658296784159707
SLC66A2	0.0507005182185483	0.178071756879013	0.9	0.867	0.658296784159707
ZNF439	0.0507005182185483	-0.257100998703312	0.8	0.9	0.658296784159707
BLM	0.0508038930059	-0.178831983630961	0.2	0.6	0.658296784159707
PCBP1-AS1	0.050809130585961	-0.268889851932001	0.8	0.933	0.658296784159707
SLC10A7	0.050809130585961	0.548335565978743	0.8	0.933	0.658296784159707
PAFAH1B2	0.050809130585961	0.235453191782009	1	0.867	0.658296784159707
ADAM10	0.050809130585961	0.214900344712364	1	0.867	0.658296784159707
GDPD1	0.050809130585961	-0.35527102624294	0.8	0.933	0.658296784159707
MXRA7	0.050809130585961	-0.352695479614269	0.8	0.933	0.658296784159707
INSR	0.050809130585961	-0.30815208345372	0.8	0.933	0.658296784159707
CD200	0.0508171811742528	-0.296003837500436	0.4	0.667	0.658296784159707
VIPAS39	0.0508171811742528	-0.2297484223603	0.4	0.667	0.658296784159707
FAM133B	0.0508743179604593	0.244010810246173	1	0.9	0.658296784159707
APBA2	0.0508743179604593	0.380599628102834	0.9	0.933	0.658296784159707
OPHN1	0.0508743179604593	-0.2887445879709	0.8	0.967	0.658296784159707
GALNT7	0.0509069172421951	-0.440003984034736	0.8	1	0.658296784159707
TRIM36	0.0509069172421951	0.293669078659064	1	0.933	0.658296784159707
PTPN2	0.0509069172421951	0.249577712317433	1	0.933	0.658296784159707
SYT2	0.0509177844968834	-0.379473419246171	0.9	1	0.658296784159707
CNST	0.0509177844968834	0.380303031893854	1	0.967	0.658296784159707
TBL1XR1	0.0509177844968834	0.355746384043161	0.9	1	0.658296784159707
PPP1R9A	0.0509177844968834	-0.335678409782971	1	1	0.658296784159707
KDM4C	0.0509177844968834	0.424571754957187	1	1	0.658296784159707
GAS2	0.0509177844968834	0.282256105131178	1	0.967	0.658296784159707
PPP1R12A	0.0509177844968834	0.515231047827727	1	1	0.658296784159707
MICU2	0.0509177844968834	0.253727832115781	1	1	0.658296784159707
FAM155A	0.0509177844968834	-0.340334426537892	1	1	0.658296784159707
UBE3A	0.0509177844968834	-0.370809424458058	0.9	1	0.658296784159707
WDR7	0.0509177844968834	-0.330834196181856	1	1	0.658296784159707
LARGE1	0.0509177844968834	-0.416111706240837	1	1	0.658296784159707
TBPL1	0.0509716568687899	0.299773998053733	0.9	0.7	0.658760502124792
POPDC3	0.0512753298796751	0.228894312753758	0.8	0.467	0.662451189843768
TNFSF13B	0.0514949448865637	0.234679595234724	0.9	0.567	0.665053668729119
ACAA2	0.0516923469767505	0.105182463851406	0.6	0.2	0.667367533939784
AL365255.1	0.0518193634558833	0.160499220769689	0.4	0.133	0.668535567744661
ETV5	0.0518193634558833	0.182926421046527	0.4	0.133	0.668535567744661
POLR2J2	0.0519524838977877	0.0450336469403232	0.5	0.133	0.669977449548545
DPM2	0.0519677490384489	-0.130461235089881	0.1	0.433	0.669977449548545
TADA1	0.0521707401336742	-0.197196436987235	0.2	0.567	0.671175471171192
BCL2L11	0.0521707401336742	-0.19319187450412	0.2	0.567	0.671175471171192
SNHG7	0.0521707401336742	0.142116348396806	0.7	0.4	0.671175471171192
PRMT8	0.0521707401336742	0.24216680531711	0.7	0.4	0.671175471171192
TERF2	0.0521707401336742	-0.140529526118084	0.2	0.567	0.671175471171192
MTSS2	0.0521707401336742	-0.144875308095785	0.3	0.533	0.671175471171192
SLC25A23	0.0522117655707939	-0.255212527965113	0.5	0.667	0.671467162989177
CCDC149	0.0522496037570236	-0.269143907477508	0.6	0.767	0.67148173595433
AC091885.2	0.0522496037570236	0.243635957468387	0.9	0.667	0.67148173595433
NCK1-DT	0.0523935395507899	0.142399952315225	0.7	0.3	0.672848130826857
KLHL2	0.0524110957925151	-0.272894442059901	0.7	0.9	0.672848130826857
ZCCHC14	0.0524110957925151	-0.236287783416324	0.7	0.9	0.672848130826857
TEX2	0.0526886969394386	-0.305117738106295	0.9	0.9	0.675937602952377
SELENOW	0.0526886969394386	0.425565033608793	0.9	0.9	0.675937602952377
NUDCD3	0.0527886936695675	-0.312065984539411	0.9	0.967	0.676983078858092
ZBTB37	0.053117856890501	-0.266499056267814	0.4	0.633	0.679254051656488
SNHG29	0.053117856890501	-0.18458403869708	0.3	0.667	0.679254051656488
CAPNS1	0.053117856890501	-0.25375172160764	0.4	0.633	0.679254051656488
IL17D	0.0531692170547379	-0.203650239114164	0.3	0.6	0.679254051656488
MBD1	0.0531692170547379	-0.219691803759634	0.3	0.6	0.679254051656488
NDUFA1	0.0531692170547379	-0.205195321058512	0.3	0.6	0.679254051656488
SLC9A3R2	0.0532657010563563	0.109235069931112	0.6	0.233	0.679254051656488
SCAMP3	0.0532873088202506	-0.229273144908962	0.2	0.533	0.679254051656488
PDE2A	0.0532873088202506	0.248272824746527	0.6	0.4	0.679254051656488
CCDC125	0.0533790783539749	-0.195113355534587	0.6	0.833	0.679254051656488
ZNF521	0.0533790783539749	0.431889636237195	0.8	0.767	0.679254051656488
MID1	0.0533790783539749	-0.297148384318325	0.6	0.833	0.679254051656488
CTTNBP2NL	0.0534329700247782	0.451354332133754	0.9	0.633	0.679254051656488
TMEM266	0.0534329700247782	-0.203982054103732	0.5	0.767	0.679254051656488
RERE-AS1	0.0535569217047059	0.133240269233837	0.5	0.167	0.679254051656488
NFYC-AS1	0.0535569217047059	0.116270583294971	0.5	0.167	0.679254051656488
C2orf66	0.0535569217047059	0.15915510834649	0.5	0.167	0.679254051656488
AC079772.1	0.0535569217047059	0.590444067037545	0.5	0.167	0.679254051656488
GADD45G	0.0535569217047059	0.228367522319328	0.5	0.167	0.679254051656488
AL109811.1	0.0536528925866496	0.0734649503330448	0.3	0.067	0.679254051656488
MARCKSL1	0.0536528925866496	0.0840623991882594	0.3	0.067	0.679254051656488
CD160	0.0536528925866496	0.135514747553913	0.3	0.067	0.679254051656488
C1orf229	0.0536528925866496	0.112677521701347	0.3	0.067	0.679254051656488
ASB14	0.0536528925866496	0.0918250478664768	0.3	0.067	0.679254051656488
CYP39A1	0.0536528925866496	0.105075552374758	0.3	0.067	0.679254051656488
AL592429.2	0.0536528925866496	0.103713666797035	0.3	0.067	0.679254051656488
INHBA-AS1	0.0536528925866496	0.342618305504116	0.3	0.067	0.679254051656488
YTHDF3-AS1	0.0536528925866496	0.0891477565191548	0.3	0.067	0.679254051656488
LINC00294	0.0536528925866496	0.110130823402187	0.3	0.067	0.679254051656488
FJX1	0.0536528925866496	0.0844578207202278	0.3	0.067	0.679254051656488
PATL2	0.0536528925866496	0.0576286316550942	0.3	0.067	0.679254051656488
AC005736.1	0.0536528925866496	0.0726168546590389	0.3	0.067	0.679254051656488
ORC6	0.0536528925866496	0.155174950328867	0.3	0.067	0.679254051656488
AC090403.1	0.0536528925866496	0.0911597679877656	0.3	0.067	0.679254051656488
THAP8	0.0536528925866496	0.0978826377697493	0.3	0.067	0.679254051656488
POLR3G	0.054104017729549	0.568768203903009	1	0.767	0.679254051656488
SLC25A16	0.054104017729549	0.29966395658253	1	0.767	0.679254051656488
KITLG	0.0541060056613232	-0.246762528287788	0.2	0.5	0.679254051656488
CDK5	0.0542209963091764	0.166658628765339	0.6	0.267	0.679254051656488
CDK2AP1	0.0542209963091764	0.136860044489204	0.6	0.267	0.679254051656488
C14orf39	0.0542209963091764	0.147391756573749	0.6	0.267	0.679254051656488
RBM48	0.0545031341246681	0.250636987933462	0.9	0.6	0.679254051656488
BCL6	0.0545124825094332	0.444908338483188	1	0.833	0.679254051656488
CCDC50	0.0545124825094332	-0.236590765730587	0.8	0.9	0.679254051656488
ABHD18	0.0545124825094332	-0.32992932570784	0.7	0.933	0.679254051656488
TENT5A	0.0545124825094332	0.545319086490301	1	0.833	0.679254051656488
ERGIC2	0.0545124825094332	-0.167147291448853	0.9	0.867	0.679254051656488
IDH3A	0.0545124825094332	-0.183265297738785	0.8	0.9	0.679254051656488
AC092902.4	0.0546338573552022	0.170858723204884	0.6	0.3	0.679254051656488
NKAIN3	0.054694177667296	-0.495896980192523	0.7	1	0.679254051656488
DHDDS	0.0547282560371437	0.31848787283002	1	0.933	0.679254051656488
LINC00630	0.0547282560371437	0.3232537534518	1	0.933	0.679254051656488
TBC1D19	0.0547396162297838	0.316024260029869	1	0.967	0.679254051656488
TMEM161B-AS1	0.0547396162297838	-0.352848289458437	0.9	1	0.679254051656488
GLRA1	0.0547396162297838	0.325449354269395	1	1	0.679254051656488
CLVS2	0.0547396162297838	0.392452732957393	1	1	0.679254051656488
CDK13	0.0547396162297838	-0.237711562730805	1	1	0.679254051656488
UBN2	0.0547396162297838	-0.288666359772892	1	1	0.679254051656488
LCP1	0.0547396162297838	0.173567730843309	1	1	0.679254051656488
GOLGA8A	0.0547396162297838	-0.324370921876959	1	1	0.679254051656488
PIK3C3	0.0547396162297838	-0.116034581377376	1	1	0.679254051656488
C20orf194	0.0547396162297838	-0.303829352993292	1	1	0.679254051656488
TMX4	0.0547396162297838	0.585125689735816	1	1	0.679254051656488
GPCPD1	0.0547646146007525	0.260768680388393	0.8	0.533	0.679254051656488
PKNOX1	0.0548277190340985	-0.287083367085568	0.5	0.833	0.679254051656488
AC092939.1	0.0548900348384463	0.166366214307516	0.8	0.4	0.679254051656488
SLC12A1	0.0548900348384463	-0.228437091353454	0.2	0.6	0.679254051656488
TUBB4A	0.0548900348384463	-0.16978158921492	0.2	0.6	0.679254051656488
TMEM87B	0.0557645122806227	0.346437580705995	0.9	0.767	0.679254051656488
AL645465.1	0.0561326049502368	0.0322873277245036	0.4	0.1	0.679254051656488
C8orf88	0.0561326049502368	0.0580932237722371	0.4	0.1	0.679254051656488
PNKD	0.0561964134933517	-0.369322137673892	0.7	0.733	0.679254051656488
LINC00476	0.0561964134933517	-0.166693107903914	0.5	0.8	0.679254051656488
NAP1L2	0.0561964134933517	0.282396643982728	1	0.633	0.679254051656488
SLC25A28	0.0562240961351857	0.13119295610166	1	0.5	0.679254051656488
PROSER1	0.0562240961351857	0.155544278524188	0.9	0.533	0.679254051656488
METAP1	0.056397276378397	-0.156726412219529	0.2	0.567	0.679254051656488
PDCD2	0.056397276378397	-0.161987868729938	0.2	0.567	0.679254051656488
AC079950.1	0.056397276378397	0.278184004755826	0.7	0.4	0.679254051656488
ARHGEF40	0.056397276378397	-0.16157814435383	0.2	0.567	0.679254051656488
LTBP4	0.056397276378397	0.169915929410782	0.7	0.4	0.679254051656488
FAM122B	0.0565551877105714	-0.135733212714229	0.1	0.433	0.679254051656488
NSL1	0.0566224204440707	-0.267464272448532	0.9	0.9	0.679254051656488
NMUR2	0.056830083724767	0.143440189525076	0.7	0.3	0.679254051656488
VSTM2A-OT1	0.056830083724767	0.147613526559982	0.7	0.3	0.679254051656488
DNAJC16	0.0568451846257938	-0.242686836535498	0.6	0.8	0.679254051656488
IGSF21	0.0568451846257938	-0.288588669449148	0.6	0.8	0.679254051656488
AL161804.1	0.0568451846257938	-0.235049974507905	0.6	0.8	0.679254051656488
PRKG1	0.0570337328369843	0.657815230220187	0.7	0.433	0.679254051656488
KLHDC4	0.0570337328369843	0.169335186945252	0.7	0.433	0.679254051656488
AC244517.11	0.0572420509383739	-0.204760044937104	0.4	0.633	0.679254051656488
TRIM26	0.0572420509383739	-0.228814722399066	0.4	0.633	0.679254051656488
KMT5A	0.0572420509383739	0.216366821163219	0.8	0.5	0.679254051656488
ATP6V0D1	0.0572420509383739	-0.201000240517248	0.4	0.633	0.679254051656488
DVL1	0.0573265913989757	-0.0814461159226782	0	0.3	0.679254051656488
ARHGEF16	0.0573265913989757	-0.107616950986434	0	0.3	0.679254051656488
CENPS	0.0573265913989757	-0.0912711886778972	0	0.3	0.679254051656488
LINC01389	0.0573265913989757	-0.100810165391399	0	0.3	0.679254051656488
FYB2	0.0573265913989757	-0.12661419030544	0	0.3	0.679254051656488
DAB1-AS1	0.0573265913989757	-0.0977857536427682	0	0.3	0.679254051656488
AMIGO1	0.0573265913989757	-0.108123313438089	0	0.3	0.679254051656488
AL136456.1	0.0573265913989757	-0.17256295212147	0	0.3	0.679254051656488
LGALSL	0.0573265913989757	-0.119237062177273	0	0.3	0.679254051656488
B4GALT4-AS1	0.0573265913989757	-0.115940761736022	0	0.3	0.679254051656488
TBCCD1	0.0573265913989757	-0.120544485025239	0	0.3	0.679254051656488
NPFFR2	0.0573265913989757	-0.209799564728454	0	0.3	0.679254051656488
BTC	0.0573265913989757	-0.154815813725217	0	0.3	0.679254051656488
SMAD1-AS2	0.0573265913989757	-0.0978885908671388	0	0.3	0.679254051656488
SHROOM1	0.0573265913989757	-0.126695936099451	0	0.3	0.679254051656488
HTR4	0.0573265913989757	-0.133242252911463	0	0.3	0.679254051656488
GABRA6	0.0573265913989757	-0.118408211435465	0	0.3	0.679254051656488
AC091973.1	0.0573265913989757	-0.104687403010487	0	0.3	0.679254051656488
RHPN1	0.0573265913989757	-0.0955605524987362	0	0.3	0.679254051656488
NPR2	0.0573265913989757	-0.113392154384568	0	0.3	0.679254051656488
RHOBTB1	0.0573265913989757	-0.130963408795587	0	0.3	0.679254051656488
DEUP1	0.0573265913989757	-0.0927078547243258	0	0.3	0.679254051656488
ZPR1	0.0573265913989757	-0.0984698977183745	0	0.3	0.679254051656488
GLIPR1	0.0573265913989757	-0.109454151697808	0	0.3	0.679254051656488
ACOT6	0.0573265913989757	-0.108986619093352	0	0.3	0.679254051656488
FBLN5	0.0573265913989757	-0.10327511379561	0	0.3	0.679254051656488
AC055855.2	0.0573265913989757	-0.12033045649932	0	0.3	0.679254051656488
HDDC3	0.0573265913989757	-0.10389255561817	0	0.3	0.679254051656488
AL133297.2	0.0573265913989757	-0.10803321333868	0	0.3	0.679254051656488
LINC01570	0.0573265913989757	-0.116141596802512	0	0.3	0.679254051656488
LINC01567	0.0573265913989757	-0.125074964845315	0	0.3	0.679254051656488
AC044798.3	0.0573265913989757	-0.128012869337111	0	0.3	0.679254051656488
AC016168.2	0.0573265913989757	-0.0919172082542476	0	0.3	0.679254051656488
SGTA	0.0573265913989757	-0.163594270745322	0	0.3	0.679254051656488
COX7A1	0.0573265913989757	-0.119937865146171	0	0.3	0.679254051656488
ZNF550	0.0573265913989757	-0.118647369421432	0	0.3	0.679254051656488
C20orf203	0.0573265913989757	-0.161476370866794	0	0.3	0.679254051656488
RHOXF1	0.0573265913989757	-0.104212428761527	0	0.3	0.679254051656488
GABRQ	0.0573265913989757	-0.15991681224047	0	0.3	0.679254051656488
NISCH	0.0573767926439421	-0.253071503260047	0.5	0.867	0.679254051656488
AC009554.1	0.0574292354709	0.230603293477589	0.7	0.5	0.679254051656488
AC008277.1	0.0574426765639997	0.123647553998329	0.4	0.133	0.679254051656488
TRIM59	0.0574426765639997	0.187233362897721	0.4	0.133	0.679254051656488
CCDC39	0.0575057570981569	0.478502444319503	0.8	0.6	0.679254051656488
AC092279.1	0.0576460136085279	-0.133937056980139	0.2	0.533	0.679254051656488
OTULIN	0.0578025800934122	0.255323272814913	0.8	0.8	0.679254051656488
OSBP	0.0578025800934122	0.178667422479184	0.8	0.8	0.679254051656488
AKR1A1	0.0580617746611891	0.0690733193620803	0.6	0.233	0.679254051656488
AL583808.1	0.0580617746611891	-0.172436145234534	0.1	0.4	0.679254051656488
LMOD1	0.0580617746611891	-0.183276340653575	0.1	0.4	0.679254051656488
COL7A1	0.0580617746611891	-0.14323687776718	0.1	0.4	0.679254051656488
SLC26A2	0.0580617746611891	-0.151784972320209	0.1	0.4	0.679254051656488
UNC5A	0.0580617746611891	-0.13740902574479	0.1	0.4	0.679254051656488
IL20RA	0.0580617746611891	-0.190456942929419	0.1	0.4	0.679254051656488
TSPAN4	0.0580617746611891	-0.127753450335082	0.1	0.4	0.679254051656488
AC006112.1	0.0580617746611891	-0.157394348195772	0.1	0.4	0.679254051656488
TSR1	0.0580617746611891	-0.159818726132906	0.1	0.4	0.679254051656488
DUSP14	0.0580617746611891	-0.133596591597812	0.1	0.4	0.679254051656488
PHLDB3	0.0580617746611891	-0.181030550024597	0.1	0.4	0.679254051656488
ZNF525	0.0580617746611891	-0.111395903705089	0.1	0.4	0.679254051656488
RAD18	0.0581340490515577	0.313120608460396	1	0.767	0.679254051656488
SLX4IP	0.0581340490515577	-0.294536099960998	0.8	0.833	0.679254051656488
MAPKBP1	0.0583828204862906	-0.224958390935252	0.8	0.867	0.679254051656488
ZRANB2-AS2	0.0585606022195249	-0.269959828516637	0.8	0.9	0.679254051656488
ZCWPW2	0.0585606022195249	-0.327783266112958	0.8	0.9	0.679254051656488
UBE2R2	0.0585606022195249	-0.333402984890394	0.7	0.933	0.679254051656488
PTPN5	0.0585606022195249	-0.246205745594745	0.8	0.9	0.679254051656488
AL139317.5	0.0585606022195249	-0.2428632408616	0.8	0.9	0.679254051656488
OSGIN2	0.0585863814345583	0.148173119097351	0.6	0.367	0.679254051656488
HYOU1	0.0585863814345583	-0.114071395661387	0.2	0.5	0.679254051656488
AL079343.1	0.0586197876638104	-0.193965828250766	0.6	0.7	0.679254051656488
HDGFL3	0.0586197876638104	-0.315287130522253	0.4	0.767	0.679254051656488
FGGY	0.0587503158614598	-0.12027235446097	0.9	0.933	0.679254051656488
TCTEX1D1	0.0587503158614598	-0.348001776802276	0.7	1	0.679254051656488
GLMN	0.0587503158614598	0.35127325005855	0.9	0.933	0.679254051656488
INTS10	0.0587503158614598	0.19394535984764	0.9	0.933	0.679254051656488
TMEM41B	0.0587503158614598	0.285886140786761	1	0.9	0.679254051656488
AL356737.2	0.0587503158614598	0.449524497652558	1	0.9	0.679254051656488
UBE2O	0.0587503158614598	-0.343566248275512	0.8	0.967	0.679254051656488
MAGED1	0.0587503158614598	-0.368692540456343	0.8	0.967	0.679254051656488
ZNF148	0.0587858962717442	-0.399276021463144	0.8	1	0.679254051656488
SCAMP1	0.0587858962717442	0.322009016998261	1	0.933	0.679254051656488
RAPGEF4	0.0587977570444984	-0.422635221139276	0.9	1	0.679254051656488
KANSL1L	0.0587977570444984	0.296914933776782	1	1	0.679254051656488
RAPGEF6	0.0587977570444984	-0.278119034810063	1	1	0.679254051656488
REV3L	0.0587977570444984	0.382791871111991	1	1	0.679254051656488
TASOR2	0.0587977570444984	-0.297260347511719	0.9	1	0.679254051656488
RTN3	0.0587977570444984	-0.220015147098515	1	1	0.679254051656488
SLC4A8	0.0587977570444984	-0.335806831250944	0.9	1	0.679254051656488
DOCK9	0.0587977570444984	0.328573038126634	1	1	0.679254051656488
USP32	0.0587977570444984	0.2579339227164	1	1	0.679254051656488
DDX17	0.0587977570444984	-0.277440260359512	1	1	0.679254051656488
AC073365.1	0.0588475424007803	0.718126783056907	0.5	0.167	0.679254051656488
RHOBTB2	0.0588475424007803	0.0821005693771482	0.5	0.167	0.679254051656488
AC107884.1	0.0588475424007803	0.0964942237861825	0.5	0.167	0.679254051656488
PLA2G15	0.0588475424007803	0.122841390368998	0.5	0.167	0.679254051656488
RPP38	0.0589645293461957	0.215558434429831	0.8	0.533	0.679254051656488
CCDC12	0.0591630064931564	-0.215972215077692	0.2	0.467	0.679254051656488
N4BP2L1	0.0591630064931564	-0.195910286246597	0.2	0.467	0.679254051656488
PODXL	0.0593554694041844	0.11407954112302	0.5	0.2	0.679254051656488
SLFN5	0.0593554694041844	0.250146624866359	0.5	0.2	0.679254051656488
AC004470.1	0.0593554694041844	0.244747910229058	0.5	0.2	0.679254051656488
FGFR1OP2	0.0595769378274598	0.363970080562153	0.8	0.667	0.679254051656488
RBKS	0.0596346643443696	0.19994809211717	0.9	0.567	0.679254051656488
SHANK1	0.0596346643443696	-0.174389878144474	0.5	0.7	0.679254051656488
SUSD6	0.0603883834806936	-0.316611060103949	0.5	0.8	0.679254051656488
USP3	0.0603883834806936	0.181307442700766	0.9	0.667	0.679254051656488
HIST3H2A	0.0607552160625856	0.0683298730448018	0.3	0.067	0.679254051656488
AC012494.1	0.0607552160625856	0.131910918789967	0.3	0.067	0.679254051656488
CHST2	0.0607552160625856	0.0699766165335055	0.3	0.067	0.679254051656488
ANKRD33B	0.0607552160625856	0.114622899277774	0.3	0.067	0.679254051656488
LINC01170	0.0607552160625856	0.0686761468053998	0.3	0.067	0.679254051656488
AC002467.1	0.0607552160625856	0.0585023659587782	0.3	0.067	0.679254051656488
AL135791.1	0.0607552160625856	0.0736955715931278	0.3	0.067	0.679254051656488
DCHS1	0.0607552160625856	0.122932898400763	0.3	0.067	0.679254051656488
RELA-DT	0.0607552160625856	0.072974741198434	0.3	0.067	0.679254051656488
C1RL	0.0607552160625856	0.0769415607032446	0.3	0.067	0.679254051656488
MYO1E	0.0607552160625856	0.13677124017179	0.3	0.067	0.679254051656488
HSD17B2	0.0607552160625856	0.0780413191825677	0.3	0.067	0.679254051656488
COLEC12	0.0607552160625856	0.0588634698881728	0.3	0.067	0.679254051656488
SEPTIN10	0.0607975678398517	-0.341084482857248	0.7	0.967	0.679254051656488
MRPS27	0.0607975678398517	0.250164813078978	0.9	0.9	0.679254051656488
AC009061.2	0.060905064098344	-0.172640948065398	0.3	0.533	0.679254051656488
GCLM	0.0609065771727013	-0.237003351633791	0.9	0.967	0.679254051656488
VPS35L	0.0610656237692023	-0.264219537028637	0.6	0.8	0.679254051656488
HOGA1	0.0614748012497453	-0.193551574662045	0.1	0.433	0.679254051656488
CSGALNACT2	0.0616204023668884	0.337822325327411	0.9	0.733	0.679254051656488
BHMT2	0.0616291549120813	0.215710516954579	0.8	0.5	0.679254051656488
MED10	0.0617508676956784	0.14749718140282	0.9	0.633	0.679254051656488
AC124016.1	0.0618401765550925	0.139362607588036	0.8	0.433	0.679254051656488
USP13	0.0618638273404079	0.281619233257006	0.7	0.5	0.679254051656488
MZT2B	0.0620646469922148	-0.21135775654094	0.6	0.867	0.679254051656488
HERPUD1	0.0622971092065697	0.121985118728339	0.8	0.333	0.679254051656488
PIPOX	0.062484201391554	0.0432661700466861	0.4	0.1	0.679254051656488
CPAMD8	0.062484201391554	0.0336528331542878	0.4	0.1	0.679254051656488
AC116565.1	0.0628553078965159	-0.275028922038454	0.7	0.933	0.679254051656488
STAM	0.0629789490207037	0.471555541343126	1	0.867	0.679254051656488
PSMD12	0.0629789490207037	0.36136328709187	1	0.867	0.679254051656488
GYG1	0.0629914202860195	0.237992772751775	0.9	0.6	0.679254051656488
SAFB2	0.0629914202860195	-0.221287740550965	0.4	0.767	0.679254051656488
ZNF280B	0.0629914202860195	-0.238290798740509	0.5	0.733	0.679254051656488
ASXL2	0.0630531464472465	0.49610951211076	1	0.9	0.679254051656488
SNX1	0.0630902487292768	-0.271579304374773	0.8	1	0.679254051656488
LINC00632	0.0630902487292768	0.22126135457223	1	0.933	0.679254051656488
PLEKHA6	0.0631026166839433	-0.351808205619781	1	1	0.679254051656488
MAP2	0.0631026166839433	0.0642866426180415	1	1	0.679254051656488
STAG1	0.0631026166839433	-0.391231317000802	1	0.967	0.679254051656488
ZSWIM6	0.0631026166839433	-0.3515397080964	1	1	0.679254051656488
ARHGEF28	0.0631026166839433	0.383875547250773	1	0.967	0.679254051656488
AKAP9	0.0631026166839433	-0.324905958813571	1	1	0.679254051656488
HERC4	0.0631026166839433	0.261574540754247	0.9	1	0.679254051656488
LINC02389	0.0631026166839433	0.428976686435505	1	0.967	0.679254051656488
PPFIA2	0.0631026166839433	0.470728024342852	1	1	0.679254051656488
YLPM1	0.0631026166839433	-0.270547487917843	1	0.967	0.679254051656488
EIF2AK4	0.0631026166839433	0.186306791808481	1	1	0.679254051656488
KANSL1	0.0631026166839433	-0.317223102007591	1	1	0.679254051656488
CBFA2T2	0.0631026166839433	-0.268480177578686	0.9	1	0.679254051656488
ATRX	0.0631026166839433	-0.289881475614712	1	1	0.679254051656488
ACTR8	0.0632113589851531	-0.160070333907208	0.1	0.4	0.679254051656488
SPDYE5	0.0632113589851531	-0.17481820385682	0.1	0.4	0.679254051656488
AC000099.1	0.0632113589851531	-0.152126664689931	0.1	0.4	0.679254051656488
AC103876.1	0.0632113589851531	-0.169370524717457	0.1	0.4	0.679254051656488
AC009055.1	0.0632113589851531	-0.179170065044348	0.1	0.4	0.679254051656488
ZNF615	0.0632113589851531	-0.130475964351815	0.1	0.4	0.679254051656488
SULF2	0.0632113589851531	-0.135774979546128	0.1	0.4	0.679254051656488
MFHAS1	0.0632712810505836	-0.196119722738658	0.7	0.767	0.679254051656488
MREG	0.0633706472197851	-0.173491610821095	0.2	0.5	0.679254051656488
IGIP	0.0633706472197851	-0.17043531876062	0.2	0.5	0.679254051656488
ZNF223	0.0633706472197851	-0.159439490518293	0.2	0.5	0.679254051656488
ZNF808	0.0633706472197851	0.164749273889252	0.7	0.333	0.679254051656488
AC114311.1	0.0635643869640546	0.140629849726011	0.4	0.133	0.679254051656488
AP002433.2	0.0635643869640546	0.105873699829446	0.4	0.133	0.679254051656488
SLC1A4	0.0639900479612792	-0.209091102486857	0.6	0.733	0.679254051656488
AC009899.1	0.0639900479612792	-0.275850887844937	0.6	0.733	0.679254051656488
CAND2	0.0640675615690637	-0.168933875641888	0.2	0.467	0.679254051656488
ACVR2B	0.0640675615690637	-0.158090153215938	0.2	0.467	0.679254051656488
RSAD1	0.0640675615690637	-0.211514539787811	0.2	0.467	0.679254051656488
NOL9	0.064088805496628	-0.184029995957495	0.5	0.7	0.679254051656488
SHISA6	0.0642913069026685	-0.343938852260343	0.5	0.9	0.679254051656488
AC091045.1	0.0643229746793246	-0.126499337750199	0.1	0.467	0.679254051656488
DDA1	0.0643229746793246	-0.12119898572758	0.1	0.467	0.679254051656488
WASHC1	0.0645649987764488	0.114024517806094	0.5	0.167	0.679254051656488
AC092747.4	0.0645649987764488	0.105307985221782	0.5	0.167	0.679254051656488
ANKRD10-IT1	0.0645649987764488	0.132082858724065	0.5	0.167	0.679254051656488
AC011405.1	0.0647366125388439	0.0827586805336908	0.7	0.367	0.679254051656488
PCBD2	0.0648363093830941	-0.26805712852489	0.6	0.767	0.679254051656488
FUT10	0.0648363093830941	-0.257472141842162	0.7	0.733	0.679254051656488
PACS2	0.0648363093830941	-0.126129971755984	0.5	0.8	0.679254051656488
PPP4R2	0.0649091697474604	0.433138259215388	0.9	0.833	0.679254051656488
CCDC68	0.0649132173819847	0.149241456631135	0.5	0.2	0.679254051656488
TRPC5	0.0649132173819847	0.534388431023148	0.5	0.2	0.679254051656488
GTPBP4	0.0650205719341742	-0.218563333787261	0.4	0.7	0.679254051656488
ZNF440	0.0650205719341742	0.170414979638289	0.8	0.567	0.679254051656488
ATP5F1B	0.0652246311022164	-0.271927547006073	0.7	0.967	0.679254051656488
ST3GAL3	0.0653382335588622	-0.311839823815781	0.9	0.967	0.679254051656488
ZMAT3	0.0653382335588622	-0.377244735906268	0.9	0.967	0.679254051656488
SERINC1	0.0653382335588622	-0.244865003718495	0.9	0.967	0.679254051656488
PARP1	0.0655423665615589	0.132819499838117	1	0.667	0.679254051656488
HSD17B12	0.0655423665615589	0.207690922646622	1	0.667	0.679254051656488
CYP2R1	0.0657073400657042	-0.128024573578399	0.3	0.533	0.679254051656488
PGPEP1	0.0657073400657042	-0.257595214378666	0.3	0.533	0.679254051656488
CLN8	0.0661205900675764	-0.159853993911552	0.6	0.833	0.679254051656488
AC009120.2	0.0661205900675764	-0.277807118415749	0.7	0.8	0.679254051656488
CAMK2N2	0.0662910015233381	0.181075029604355	0.9	0.467	0.679254051656488
ORC2	0.0665835048223572	-0.248885042050428	0.6	0.867	0.679254051656488
DNAAF4	0.0665835048223572	0.224213509628381	1	0.733	0.679254051656488
MRAP2	0.0665964334921994	0.184988744325186	0.8	0.433	0.679254051656488
ST8SIA6	0.0665964334921994	-0.210991969475201	0.3	0.6	0.679254051656488
MAPKAPK5-AS1	0.0665964334921994	0.233255246353875	0.7	0.467	0.679254051656488
DNMT1	0.0665964334921994	-0.144691301613775	0.4	0.567	0.679254051656488
ECT2L	0.0666429975864436	0.198155570501282	0.7	0.3	0.679254051656488
ZNF382	0.0669437491800741	-0.250843813940998	0.7	0.867	0.679254051656488
MCTS1	0.0672140439716164	-0.164984350609344	0.8	0.867	0.679254051656488
TRMT44	0.067254406992268	-0.168042712560966	0.2	0.533	0.679254051656488
MIR193BHG	0.067254406992268	-0.183054718953295	0.2	0.533	0.679254051656488
ZNRF2	0.0674071690050821	0.170006383625804	1	0.833	0.679254051656488
SPEF2	0.0675359451698264	-0.299282759757477	0.8	0.933	0.679254051656488
RIMKLA	0.0676132208050456	-0.172754241227721	0.9	0.933	0.679254051656488
PACRG	0.0676132208050456	0.725953717635878	1	0.9	0.679254051656488
ABHD3	0.0676132208050456	0.309985104953016	1	0.9	0.679254051656488
NDUFA13	0.0676132208050456	-0.265800555276096	0.8	0.967	0.679254051656488
LRRC63	0.067629138461081	0.301042818354411	0.8	0.633	0.679254051656488
CDC25B	0.067629138461081	-0.229705007602427	0.5	0.733	0.679254051656488
MAN1A2	0.067651861399669	0.419334802143358	1	0.933	0.679254051656488
EDEM3	0.067651861399669	0.228821595792228	1	0.933	0.679254051656488
SETD2	0.0676647420079168	0.0263921471547099	0.9	1	0.679254051656488
AL591519.1	0.0676647420079168	0.373861475936071	1	1	0.679254051656488
PCM1	0.0676647420079168	-0.266171490957044	1	1	0.679254051656488
ZFC3H1	0.0676647420079168	0.533181388553737	1	0.967	0.679254051656488
LRCH1	0.0676647420079168	-0.223523850237119	1	1	0.679254051656488
MNAT1	0.0676647420079168	0.273286503471998	1	1	0.679254051656488
UNC79	0.0676647420079168	-0.270237072250381	1	1	0.679254051656488
MYO5A	0.0676647420079168	-0.382096181767969	0.9	1	0.679254051656488
PDE8A	0.0676647420079168	-0.281446554832024	0.9	1	0.679254051656488
SPAG9	0.0676647420079168	-0.20583941734022	1	1	0.679254051656488
ZNF540	0.0676647420079168	-0.236103686065074	0.9	1	0.679254051656488
PRMT2	0.0676647420079168	0.27640926425479	1	1	0.679254051656488
TECPR2	0.0678802419155649	-0.23013734591675	0.5	0.833	0.679254051656488
FAM199X	0.0678802419155649	0.289002286540579	0.9	0.7	0.679254051656488
NUDT7	0.0684732669639114	0.178160106605363	0.7	0.333	0.679254051656488
ZNF593	0.0686194781422107	0.0683444615288177	0.3	0.067	0.679254051656488
SAMD13	0.0686194781422107	0.11029839795597	0.3	0.067	0.679254051656488
CHCHD5	0.0686194781422107	0.0535532756789921	0.3	0.067	0.679254051656488
KIF15	0.0686194781422107	0.0495526484654798	0.3	0.067	0.679254051656488
LINC02008	0.0686194781422107	0.166622733769048	0.3	0.067	0.679254051656488
SNHG27	0.0686194781422107	0.111905083566846	0.3	0.067	0.679254051656488
RFESD	0.0686194781422107	0.0488646881506992	0.3	0.067	0.679254051656488
LINC02240	0.0686194781422107	0.0383711259226833	0.3	0.067	0.679254051656488
AC009185.1	0.0686194781422107	0.0403984336418407	0.3	0.067	0.679254051656488
AL121932.2	0.0686194781422107	0.0584018283918818	0.3	0.067	0.679254051656488
AL024474.2	0.0686194781422107	0.0655614179014752	0.3	0.067	0.679254051656488
AC010941.1	0.0686194781422107	0.0561324729293114	0.3	0.067	0.679254051656488
AF131216.3	0.0686194781422107	0.0671961812933515	0.3	0.067	0.679254051656488
AC021733.4	0.0686194781422107	0.0341084290268419	0.3	0.067	0.679254051656488
RASEF	0.0686194781422107	0.0555336440077847	0.3	0.067	0.679254051656488
LINC00707	0.0686194781422107	0.106556301590117	0.3	0.067	0.679254051656488
AC092828.1	0.0686194781422107	0.0547886819643476	0.3	0.067	0.679254051656488
HOXC8	0.0686194781422107	0.0348045503624735	0.3	0.067	0.679254051656488
PTCSC3	0.0686194781422107	0.0661294528508219	0.3	0.067	0.679254051656488
AL049869.2	0.0686194781422107	0.0761634319798934	0.3	0.067	0.679254051656488
GPR68	0.0686194781422107	0.0773845567425412	0.3	0.067	0.679254051656488
AC123768.5	0.0686194781422107	0.094856330021224	0.3	0.067	0.679254051656488
AC090517.2	0.0686194781422107	0.056167866943555	0.3	0.067	0.679254051656488
AC104574.2	0.0686194781422107	0.060940074602489	0.3	0.067	0.679254051656488
ZNF174	0.0686194781422107	0.055051341451198	0.3	0.067	0.679254051656488
TMEM159	0.0686194781422107	0.0387979894282967	0.3	0.067	0.679254051656488
C17orf58	0.0686194781422107	0.0546946226288801	0.3	0.067	0.679254051656488
AC021683.3	0.0686194781422107	0.0605730969629195	0.3	0.067	0.679254051656488
AC027601.6	0.0686194781422107	0.0690605966103882	0.3	0.067	0.679254051656488
LIN37	0.0686194781422107	0.0355689380320098	0.3	0.067	0.679254051656488
CEACAM19	0.0686194781422107	0.0625712705664439	0.3	0.067	0.679254051656488
AC121342.1	0.0686194781422107	0.0761068845013113	0.3	0.067	0.679254051656488
UXT-AS1	0.0686194781422107	0.0914910934352683	0.3	0.067	0.679254051656488
C8orf76	0.0686696889921064	0.249283052961619	1	0.6	0.679254051656488
WDR49	0.0687327295799673	0.0960752230361712	0.6	0.233	0.679254051656488
GGCT	0.0687327295799673	-0.105504363872017	0.1	0.4	0.679254051656488
AC007611.1	0.0687327295799673	-0.19267917172816	0.1	0.4	0.679254051656488
RAB40B	0.0687327295799673	0.0904204946253001	0.6	0.233	0.679254051656488
SBNO2	0.0687327295799673	0.0792812958830677	0.6	0.233	0.679254051656488
RAI2	0.0687327295799673	-0.116650313382281	0.1	0.4	0.679254051656488
ASAP3	0.0688141360664298	0.192053830993078	0.9	0.567	0.679254051656488
AC113383.1	0.0688141360664298	0.309086112520015	0.9	0.567	0.679254051656488
GFOD2	0.0693030943682668	-0.16547432702969	0.2	0.467	0.679254051656488
DDX49	0.0693030943682668	-0.135635640003586	0.2	0.467	0.679254051656488
MSTO1	0.0694189359363029	0.023470668146113	0.4	0.1	0.679254051656488
AC025442.2	0.0694189359363029	0.0501563878665523	0.4	0.1	0.679254051656488
PPP1R12A-AS1	0.0694189359363029	0.0365244065827353	0.4	0.1	0.679254051656488
AL117381.1	0.0694189359363029	0.0428589917440769	0.4	0.1	0.679254051656488
HHATL	0.069514224698425	0.0897091093298304	0.6	0.267	0.679254051656488
LDAH	0.0695858604611227	-0.30239001687191	0.7	0.9	0.679254051656488
ZNF76	0.0698275548104806	-0.195350700248802	0.5	0.667	0.679254051656488
AC004160.1	0.0698522452175127	0.267320665845937	0.7	0.367	0.679254051656488
CRNDE	0.0699142287017694	-0.304062385314206	0.7	0.967	0.679254051656488
VOPP1	0.070032468332436	0.43831843067871	0.9	0.967	0.679254051656488
HECTD2	0.070032468332436	-0.338871561758441	0.9	0.967	0.679254051656488
AC006115.2	0.070032468332436	-0.24868078881718	0.9	0.967	0.679254051656488
LINC01341	0.0702153650733671	0.10610827005197	0.4	0.133	0.679254051656488
TIFA	0.0702153650733671	0.133210599597601	0.4	0.133	0.679254051656488
ZNF454	0.0702153650733671	0.118479643769224	0.4	0.133	0.679254051656488
IFT22	0.0702153650733671	0.095182527709433	0.4	0.133	0.679254051656488
DPAGT1	0.0702153650733671	0.137582000449982	0.4	0.133	0.679254051656488
TSPOAP1-AS1	0.0702153650733671	0.12943857266183	0.4	0.133	0.679254051656488
LUCAT1	0.0702862751950338	-0.265746837922021	0.6	0.8	0.679254051656488
PCDH11X	0.0706447345384585	-0.556816385375383	0.3	0.7	0.679254051656488
AC011407.1	0.0707333140888889	0.0607959471951098	0.5	0.167	0.679254051656488
RAB29	0.0708175126773393	0.0912290419434365	0.8	0.367	0.679254051656488
B4GALT4	0.0708175126773393	-0.16776212734995	0.3	0.533	0.679254051656488
DMPK	0.0708175126773393	-0.149797696228561	0.3	0.533	0.679254051656488
ALDH8A1	0.0708881628339883	0.192661973852916	0.8	0.767	0.679254051656488
BORCS5	0.0708881628339883	-0.315824328032175	0.7	0.8	0.679254051656488
ADPGK	0.0708881628339883	-0.182413639079064	0.6	0.833	0.679254051656488
VPS37C	0.0708934298267701	0.110171791165631	0.5	0.2	0.679254051656488
CWF19L1	0.0711129315386253	0.186538424543699	0.9	0.633	0.679254051656488
FSD1	0.0711129315386253	-0.195111418026456	0.7	0.7	0.679254051656488
AR	0.0711129315386253	0.0279444009024508	0.5	0.767	0.679254051656488
GLIDR	0.0712395661785131	-0.156725989248955	0.3	0.667	0.679254051656488
GPSM2	0.0712820577713919	-0.225339060242543	0.4	0.733	0.679254051656488
ARRDC3-AS1	0.0712820577713919	-0.30090162679634	0.4	0.733	0.679254051656488
THBS4	0.071405245485501	-0.161450846669728	0.3	0.567	0.679254051656488
ASB13	0.071405245485501	0.172020969793566	0.7	0.433	0.679254051656488
GLRX5	0.071405245485501	-0.194371037878162	0.3	0.567	0.679254051656488
AC007402.1	0.0715844004076057	-0.691612928550928	0.3	0.633	0.679254051656488
TMEM268	0.0715844004076057	-0.165563600418251	0.3	0.633	0.679254051656488
AP3D1	0.0716499570501444	-0.186108718306563	0.3	0.6	0.679254051656488
KIN	0.071744756979409	0.144482858749049	1	0.767	0.679254051656488
NAE1	0.071744756979409	-0.223324206474456	0.7	0.867	0.679254051656488
ZSCAN5A	0.071744756979409	-0.275196354912016	0.7	0.867	0.679254051656488
RPL29	0.0720259663034267	0.246313173543153	1	0.8	0.679254051656488
POLR3H	0.0720497805738397	0.115821519984926	0.7	0.3	0.679254051656488
AHCYL1	0.0722268704157935	-0.223441331739682	1	0.833	0.679254051656488
DYNC2LI1	0.0722268704157935	-0.306615785880647	0.8	0.9	0.679254051656488
MEIKIN	0.0722268704157935	-0.343514660268194	0.8	0.9	0.679254051656488
ZNF655	0.0722268704157935	-0.162188480341992	0.8	0.9	0.679254051656488
CDHR3	0.0722268704157935	-0.638708017146293	0.7	0.933	0.679254051656488
DOK5	0.0722268704157935	-0.340667561358809	0.8	0.9	0.679254051656488
SYT4	0.0723608247615158	-0.300663179344219	0.8	0.933	0.679254051656488
COL6A1	0.0723608247615158	-0.262547872580948	0.8	0.933	0.679254051656488
RPS6KA6	0.0723608247615158	-0.290845404638634	0.8	0.933	0.679254051656488
FNDC5	0.0723786441207289	-0.183374329850874	0.1	0.433	0.679254051656488
GFM1	0.0724412042841961	0.135007320575431	1	0.9	0.679254051656488
MLLT3	0.0724412042841961	0.614669161584201	0.9	0.933	0.679254051656488
NSUN6	0.0724412042841961	0.232895151632029	0.9	0.933	0.679254051656488
GOT1	0.0724412042841961	-0.293348487615362	0.8	0.967	0.679254051656488
CATSPER2	0.0724412042841961	-0.329241191660549	0.8	0.967	0.679254051656488
ZZEF1	0.0724813959731325	-0.29442988796645	0.8	1	0.679254051656488
TMX3	0.0724813959731325	0.492433390839973	1	0.933	0.679254051656488
ARHGEF9	0.0724813959731325	-0.318744205126705	0.8	1	0.679254051656488
CLSTN1	0.0724947934869996	-0.35949531261335	1	0.967	0.679254051656488
PTPN4	0.0724947934869996	0.223009567414501	1	1	0.679254051656488
TLK1	0.0724947934869996	0.329678045530222	1	1	0.679254051656488
SLC25A36	0.0724947934869996	0.339846797711433	1	0.967	0.679254051656488
SEC62	0.0724947934869996	-0.265195713728866	0.9	1	0.679254051656488
PPP2R2C	0.0724947934869996	-0.41648727569484	0.9	1	0.679254051656488
IBTK	0.0724947934869996	0.262238433350778	0.9	1	0.679254051656488
MPP6	0.0724947934869996	-0.313522652362929	1	1	0.679254051656488
CNTN1	0.0724947934869996	-0.331746244940553	1	1	0.679254051656488
SSH2	0.0724947934869996	0.223612460418107	0.9	1	0.679254051656488
TTC39C	0.0724947934869996	-0.312406005321159	0.9	1	0.679254051656488
KIZ	0.0724947934869996	0.261342465400096	1	1	0.679254051656488
CDC20B	0.0725318880229441	-0.166729932428727	0.2	0.533	0.679254051656488
YPEL3	0.0725441710900388	-0.357257651428939	0.6	0.7	0.679254051656488
DSEL	0.0725441710900388	-0.31578245891928	0.4	0.767	0.679254051656488
WWC3	0.0727618401093846	-0.21861193515543	0.7	0.767	0.679254051656488
GLCE	0.0738220615765897	0.138416243027575	0.9	0.567	0.679254051656488
AC005920.2	0.0738220615765897	-0.118728702718572	0.5	0.7	0.679254051656488
MITF	0.073866845663256	-0.231587265291871	0.7	0.833	0.679254051656488
LZIC	0.0739088753545092	0.137961315054797	0.7	0.333	0.679254051656488
CPO	0.0739088753545092	-0.150410939186879	0.2	0.5	0.679254051656488
ATP6V0E2-AS1	0.0739088753545092	-0.145505023722947	0.2	0.5	0.679254051656488
LINC02803	0.0740671841468511	0.157767343709729	0.8	0.4	0.679254051656488
SLITRK5	0.0745357134734138	0.2356395997912	0.9	0.833	0.679254051656488
AL592183.1	0.0745357134734138	-0.235083447413519	0.7	0.9	0.679254051656488
ZFR2	0.0745438558494766	-0.198753666525547	0.6	0.767	0.679254051656488
TMEM184B	0.0745438558494766	-0.16785022092856	0.4	0.833	0.679254051656488
B3GALT2	0.0746443972435705	0.154646678941621	0.6	0.233	0.679254051656488
RFC4	0.0746443972435705	-0.126897017818916	0.1	0.4	0.679254051656488
LY86-AS1	0.0746443972435705	-0.229825351397052	0.1	0.4	0.679254051656488
ZNF7	0.0746443972435705	-0.127108649531483	0.1	0.4	0.679254051656488
PPCDC	0.0746443972435705	-0.143204189871537	0.1	0.4	0.679254051656488
SORT1	0.07487708116128	-0.245859503394994	0.9	0.9	0.679254051656488
INTS8	0.07487708116128	-0.294400515860579	0.7	0.967	0.679254051656488
AC099788.1	0.0749224691442477	-0.243539233367926	0.4	0.7	0.679254051656488
LINC02798	0.0749999906368161	-0.301456244549088	0.9	0.967	0.679254051656488
RHOBTB3	0.0749999906368161	0.405080508219564	0.9	0.967	0.679254051656488
AP001831.1	0.0749999906368161	-0.363081844011378	0.9	0.967	0.679254051656488
CFLAR	0.0753083151228129	0.197765508803382	0.8	0.733	0.679254051656488
STPG2	0.0753083151228129	0.258943923225098	0.8	0.733	0.679254051656488
FDFT1	0.0753083151228129	-0.137356251471364	0.6	0.8	0.679254051656488
AL442071.1	0.0753389894845221	0.0934238851996664	0.6	0.267	0.679254051656488
SLFN11	0.0753389894845221	0.0901351475556353	0.6	0.267	0.679254051656488
AP001922.5	0.0753886656726421	0.128511689978947	0.6	0.3	0.679254051656488
AC026356.1	0.0753886656726421	0.0767166475823072	0.7	0.267	0.679254051656488
ZBED1	0.0753886656726421	-0.131430001543566	0.1	0.467	0.679254051656488
OGFR	0.0758198089101537	-0.187771299404847	0.5	0.633	0.679254051656488
RCAN1	0.0758198089101537	-0.261946503225648	0.5	0.633	0.679254051656488
AP3M2	0.0759340268422772	-0.25643997008856	0.6	0.833	0.679254051656488
GOLGA2	0.0759340268422772	-0.150501436410953	0.6	0.833	0.679254051656488
DNAJA4	0.0759340268422772	0.211495644896438	0.9	0.733	0.679254051656488
GSTO2	0.0762132574312647	-0.264474590565317	0.5	0.767	0.679254051656488
C1orf226	0.0762491257559968	0.149684268089259	0.7	0.4	0.679254051656488
HSD11B1	0.0762491257559968	0.249103494964581	0.7	0.4	0.679254051656488
EPS8L2	0.0762491257559968	-0.109466333083153	0.2	0.567	0.679254051656488
NAA10	0.0762491257559968	0.114791864636348	0.8	0.367	0.679254051656488
RAC3	0.0763432835264075	0.140877191744726	0.5	0.233	0.679254051656488
UBASH3B	0.0764347412689014	0.433596808153067	0.8	0.8	0.679254051656488
RUVBL1	0.0764869367388798	0.178179126502427	0.8	0.5	0.679254051656488
CCDC158	0.0764869367388798	0.380069605200004	0.7	0.533	0.679254051656488
VPS33A	0.0764869367388798	0.206571228764055	0.8	0.5	0.679254051656488
AC123912.1	0.0768096892584964	0.158543625868684	0.7	0.433	0.679254051656488
SSR1	0.0768242682939849	-0.327702928685894	0.8	0.833	0.679254051656488
HERC6	0.0770134644663118	-0.265968467574503	0.4	0.567	0.679254051656488
TTLL12	0.0770134644663118	-0.158648520862903	0.3	0.6	0.679254051656488
VGLL4	0.0771164579669993	-0.256967238110091	0.8	0.867	0.679254051656488
AC105450.1	0.0773017360154751	0.0258266069495017	0.3	0.067	0.679254051656488
AC093635.1	0.0773017360154751	0.0545569825265482	0.3	0.067	0.679254051656488
AC012668.3	0.0773017360154751	0.0515054390673617	0.3	0.067	0.679254051656488
AC087857.1	0.0773017360154751	0.0311321585856649	0.3	0.067	0.679254051656488
HESX1	0.0773017360154751	0.0644942933788485	0.3	0.067	0.679254051656488
ARF4-AS1	0.0773017360154751	0.0285158588674921	0.3	0.067	0.679254051656488
OSTN	0.0773017360154751	0.0481150473234811	0.3	0.067	0.679254051656488
TNIP2	0.0773017360154751	0.0274583031715117	0.3	0.067	0.679254051656488
AL645939.5	0.0773017360154751	0.0346765567100839	0.3	0.067	0.679254051656488
DDR1	0.0773017360154751	0.0458573153228178	0.3	0.067	0.679254051656488
CNPY4	0.0773017360154751	0.0498113832342723	0.3	0.067	0.679254051656488
CHRAC1	0.0773017360154751	0.042453558016539	0.3	0.067	0.679254051656488
AL353811.1	0.0773017360154751	0.0272845523224515	0.3	0.067	0.679254051656488
AC023509.3	0.0773017360154751	0.0333082549077411	0.3	0.067	0.679254051656488
FRMD6-AS1	0.0773017360154751	0.0289950596899236	0.3	0.067	0.679254051656488
AC135782.1	0.0773017360154751	0.0478031397894202	0.3	0.067	0.679254051656488
MIMT1	0.0773017360154751	0.0629400598268064	0.3	0.067	0.679254051656488
AL031670.1	0.0773017360154751	0.0451679760921964	0.3	0.067	0.679254051656488
AL021396.1	0.0773017360154751	0.0472295347321515	0.3	0.067	0.679254051656488
LINC00334	0.0773017360154751	0.0294768734070106	0.3	0.067	0.679254051656488
LIX1L-AS1	0.0773180894307964	0.125362483454327	0.5	0.2	0.679254051656488
ABCF3	0.0773180894307964	0.0681924314805301	0.5	0.2	0.679254051656488
AADAT	0.0773180894307964	0.117794784125475	0.5	0.2	0.679254051656488
AL049552.1	0.0773180894307964	0.138067060290493	0.5	0.2	0.679254051656488
LAMA1	0.0773180894307964	0.211352081458062	0.5	0.2	0.679254051656488
PIGK	0.0773251870225087	0.4414709482115	1	0.833	0.679254051656488
HDAC3	0.0773251870225087	0.276260242306403	0.9	0.867	0.679254051656488
ZNF684	0.0773768264190953	0.0619782716675186	0.5	0.167	0.679254051656488
FAM81B	0.0773768264190953	0.0616828387288433	0.5	0.167	0.679254051656488
AL080276.2	0.0773768264190953	0.0618931832540301	0.5	0.167	0.679254051656488
SPACA9	0.0773768264190953	0.0437035382624237	0.5	0.167	0.679254051656488
PLK3	0.0774269459668903	-0.0812106504220353	0	0.267	0.679254051656488
USP1	0.0774269459668903	-0.104999465987819	0	0.267	0.679254051656488
AL596214.1	0.0774269459668903	-0.0952502388938787	0	0.267	0.679254051656488
AL450992.1	0.0774269459668903	0.128159706133824	0.4	0.133	0.679254051656488
SNAPIN	0.0774269459668903	0.0781256017136834	0.4	0.133	0.679254051656488
ETV3	0.0774269459668903	0.208219529516375	0.4	0.133	0.679254051656488
AL158011.1	0.0774269459668903	-0.100842380892634	0	0.267	0.679254051656488
CFHR4	0.0774269459668903	-0.110287167772662	0	0.267	0.679254051656488
SPC25	0.0774269459668903	-0.134477349992439	0	0.267	0.679254051656488
CAMK1	0.0774269459668903	-0.0939814951318868	0	0.267	0.679254051656488
KLHDC8B	0.0774269459668903	-0.0888512023901376	0	0.267	0.679254051656488
PDZRN3	0.0774269459668903	0.20303907117149	0.4	0.133	0.679254051656488
AL136307.1	0.0774269459668903	-0.0963617579534206	0	0.267	0.679254051656488
TRAM2-AS1	0.0774269459668903	-0.0869884939333848	0	0.267	0.679254051656488
LINC02542	0.0774269459668903	0.0587428980160493	0.4	0.133	0.679254051656488
NUP43	0.0774269459668903	-0.119089115433082	0	0.267	0.679254051656488
FNDC1	0.0774269459668903	-0.14096680405469	0	0.267	0.679254051656488
GPNMB	0.0774269459668903	0.14456818659305	0.4	0.133	0.679254051656488
GTF2IRD2	0.0774269459668903	-0.0960973549195116	0	0.267	0.679254051656488
CLDN15	0.0774269459668903	-0.123139403311893	0	0.267	0.679254051656488
RASA4	0.0774269459668903	-0.0982903368570618	0	0.267	0.679254051656488
LRRC17	0.0774269459668903	0.232437013268907	0.4	0.133	0.679254051656488
ATG9B	0.0774269459668903	-0.0996733303295831	0	0.267	0.679254051656488
AC006019.3	0.0774269459668903	0.121290453775968	0.4	0.133	0.679254051656488
AC025871.1	0.0774269459668903	-0.0927428541560098	0	0.267	0.679254051656488
COLEC10	0.0774269459668903	-0.172992140163246	0	0.267	0.679254051656488
BRD3OS	0.0774269459668903	0.120371831640404	0.4	0.133	0.679254051656488
AL157395.1	0.0774269459668903	0.0669986087035511	0.4	0.133	0.679254051656488
AL158212.1	0.0774269459668903	-0.0849654314530111	0	0.267	0.679254051656488
LINC02742	0.0774269459668903	-0.15016763182023	0	0.267	0.679254051656488
AP001767.3	0.0774269459668903	0.100794857906601	0.4	0.133	0.679254051656488
DRD2	0.0774269459668903	-0.140222581821068	0	0.267	0.679254051656488
LRMP	0.0774269459668903	0.0883473493307739	0.4	0.133	0.679254051656488
LINC02381	0.0774269459668903	-0.103436718051982	0	0.267	0.679254051656488
LINC01069	0.0774269459668903	-0.117447518385126	0	0.267	0.679254051656488
LRP10	0.0774269459668903	-0.108473639541478	0	0.267	0.679254051656488
AC015871.7	0.0774269459668903	-0.077594286231394	0	0.267	0.679254051656488
TMEM8A	0.0774269459668903	-0.0881363437679466	0	0.267	0.679254051656488
NQO1	0.0774269459668903	-0.0943928644976985	0	0.267	0.679254051656488
SHPK	0.0774269459668903	-0.0805073134863177	0	0.267	0.679254051656488
MAPT-IT1	0.0774269459668903	-0.0981083180475882	0	0.267	0.679254051656488
AC034268.2	0.0774269459668903	-0.111666245503281	0	0.267	0.679254051656488
FKRP	0.0774269459668903	0.140794174000713	0.4	0.133	0.679254051656488
AC004076.2	0.0774269459668903	0.131678822548072	0.4	0.133	0.679254051656488
SOX12	0.0774269459668903	-0.103946239989902	0	0.267	0.679254051656488
FAM210B	0.0774269459668903	-0.143667395492066	0	0.267	0.679254051656488
TBC1D10A	0.0774269459668903	-0.0966776302184225	0	0.267	0.679254051656488
AL031595.3	0.0774269459668903	-0.0971645185700726	0	0.267	0.679254051656488
TRABD	0.0774269459668903	0.0708027935111439	0.4	0.133	0.679254051656488
LMF2	0.0774269459668903	0.0804612112957988	0.4	0.133	0.679254051656488
SCML2	0.0774269459668903	-0.137738469658434	0	0.267	0.679254051656488
ZXDB	0.0774269459668903	0.0688755104148895	0.4	0.133	0.679254051656488
CFDP1	0.077464349596801	-0.246906621060563	0.8	0.933	0.679254051656488
MACO1	0.0775478508332254	0.283343550092472	1	0.9	0.679254051656488
LNPK	0.0775478508332254	0.278523593828908	0.9	0.933	0.679254051656488
SFSWAP	0.0775478508332254	-0.355350727149369	0.7	1	0.679254051656488
SLC25A29	0.0775478508332254	0.191288974345053	0.9	0.933	0.679254051656488
FAM106A	0.0775896024728472	0.228486505379676	1	0.933	0.679254051656488
PRRC2C	0.077603519836057	0.407041993597746	1	1	0.679254051656488
ARID4B	0.077603519836057	-0.210003776987841	1	1	0.679254051656488
MTR	0.077603519836057	-0.250974757207837	0.9	1	0.679254051656488
ACSL3	0.077603519836057	0.244277983434969	1	0.967	0.679254051656488
ANKRD28	0.077603519836057	0.296106759503711	1	0.967	0.679254051656488
LRCH3	0.077603519836057	-0.251830677945268	0.9	1	0.679254051656488
MAP9	0.077603519836057	-0.279543178352002	0.9	1	0.679254051656488
CDH18	0.077603519836057	0.444992339644618	1	1	0.679254051656488
PARP8	0.077603519836057	0.314592571121928	0.9	1	0.679254051656488
CERT1	0.077603519836057	-0.228506196076686	1	1	0.679254051656488
SKAP2	0.077603519836057	0.319498186145084	1	1	0.679254051656488
NCOA2	0.077603519836057	0.356464510918928	1	1	0.679254051656488
MICU1	0.077603519836057	0.237812133453182	1	1	0.679254051656488
SORCS3	0.077603519836057	0.733703123557343	1	1	0.679254051656488
ABLIM1	0.077603519836057	-0.23457540669269	1	1	0.679254051656488
NCAM1	0.077603519836057	-0.290097839111241	1	1	0.679254051656488
ANO4	0.077603519836057	0.219454585067822	1	1	0.679254051656488
VWA8	0.077603519836057	-0.380867978891157	0.9	1	0.679254051656488
HS6ST3	0.077603519836057	-0.532678535851932	1	1	0.679254051656488
AC018730.1	0.0777478418701061	-0.207469463643106	0.5	0.733	0.679254051656488
FBXL12	0.0777478418701061	0.141884965953631	0.8	0.633	0.679254051656488
ZNF208	0.0777478418701061	-0.459857857599456	0.4	0.767	0.679254051656488
ELOVL7	0.0779270825520979	-0.182530480017584	0.5	0.833	0.679254051656488
FOXO1	0.078521066137217	-0.32104374193604	0.4	0.667	0.679254051656488
BBS4	0.0788731525717792	-0.124157801040975	0.6	0.733	0.679254051656488
MAPKAPK5	0.0790749712907774	-0.205116116363252	0.7	0.833	0.679254051656488
SLC41A3	0.0791240767883594	-0.184948158105603	0.5	0.7	0.679254051656488
AC005562.1	0.0791240767883594	-0.259136030139616	0.5	0.7	0.679254051656488
MEGF10	0.079634411991537	-0.217055626845151	0.2	0.6	0.679254051656488
AC024145.1	0.0796683708582382	0.230399816223534	0.8	0.467	0.679254051656488
HEATR4	0.0796683708582382	-0.170813853691744	0.4	0.6	0.679254051656488
GOLIM4	0.0796922345168852	0.118103801000866	0.7	0.333	0.679254051656488
PLEKHA7	0.0796922345168852	-0.207997920221518	0.2	0.5	0.679254051656488
NR1H3	0.0796922345168852	0.12411836062906	0.7	0.333	0.679254051656488
ZNF426	0.0796922345168852	0.0974320732908692	0.7	0.333	0.679254051656488
ATPAF1	0.0797695589060064	-0.257313175911223	0.7	0.9	0.679254051656488
TFB1M	0.0797695589060064	0.274149001716836	0.9	0.833	0.679254051656488
SEMA6A-AS1	0.0798256334870161	0.691282847032381	0.8	0.7	0.679254051656488
AL359706.1	0.0798256334870161	0.192288099212485	1	0.633	0.679254051656488
BRD1	0.0798256334870161	-0.274244033524041	0.6	0.767	0.679254051656488
ARHGEF10L	0.0801239847536445	-0.0443464417165194	0.9	0.9	0.679254051656488
TMEM108	0.080251584571709	0.344431718879666	0.9	0.967	0.679254051656488
VAV2	0.080251584571709	-0.186641311140525	0.9	0.967	0.679254051656488
GAREM1	0.080251584571709	0.234288505152479	0.9	0.967	0.679254051656488
BABAM1	0.0803170044685913	0.184002477739948	0.8	0.567	0.679254051656488
MIRLET7BHG	0.0806195276346987	-0.202805137951056	0.6	0.8	0.679254051656488
RNF19B	0.0808287736298316	-0.162663886077847	0.2	0.467	0.679254051656488
LURAP1L-AS1	0.0810793464928991	0.354382743677068	0.7	0.367	0.679254051656488
TBC1D13	0.0810793464928991	-0.18165590537113	0.3	0.5	0.679254051656488
AC133485.7	0.0810793464928991	0.174890391726781	0.7	0.367	0.679254051656488
SIRPA	0.0810793464928991	-0.220952006378423	0.3	0.5	0.679254051656488
AL442071.2	0.0811990237154865	0.0445701930185629	0.2	0.033	0.679254051656488
TTC22	0.0811990237154865	0.0998636845586188	0.2	0.033	0.679254051656488
PSRC1	0.0811990237154865	0.0907264945265246	0.2	0.033	0.679254051656488
HLX-AS1	0.0811990237154865	0.042005057644379	0.2	0.033	0.679254051656488
AC104794.3	0.0811990237154865	0.175751479252739	0.2	0.033	0.679254051656488
PARTICL	0.0811990237154865	0.0750726209292584	0.2	0.033	0.679254051656488
PTH2R	0.0811990237154865	0.168267448469917	0.2	0.033	0.679254051656488
NMU	0.0811990237154865	0.0687630889362308	0.2	0.033	0.679254051656488
LINC00499	0.0811990237154865	0.128771478502955	0.2	0.033	0.679254051656488
OSMR-AS1	0.0811990237154865	0.0813140468930724	0.2	0.033	0.679254051656488
GNMT	0.0811990237154865	0.0781688625932481	0.2	0.033	0.679254051656488
EYA4	0.0811990237154865	0.0805562519738255	0.2	0.033	0.679254051656488
Z94721.3	0.0811990237154865	0.0434028161114634	0.2	0.033	0.679254051656488
AL009176.1	0.0811990237154865	0.0913783650976586	0.2	0.033	0.679254051656488
LRRC72	0.0811990237154865	0.203053576765059	0.2	0.033	0.679254051656488
FOCAD-AS1	0.0811990237154865	0.0725267660892376	0.2	0.033	0.679254051656488
CDKN2B	0.0811990237154865	0.111716631574754	0.2	0.033	0.679254051656488
HPS6	0.0811990237154865	0.104284680694528	0.2	0.033	0.679254051656488
LINC00601	0.0811990237154865	0.060694797146286	0.2	0.033	0.679254051656488
AL049629.1	0.0811990237154865	0.157541780199556	0.2	0.033	0.679254051656488
MYRF	0.0811990237154865	0.0934007511792473	0.2	0.033	0.679254051656488
SMIM35	0.0811990237154865	0.111406343034544	0.2	0.033	0.679254051656488
AP004609.3	0.0811990237154865	0.0434298169857874	0.2	0.033	0.679254051656488
AP003392.5	0.0811990237154865	0.0582909792111517	0.2	0.033	0.679254051656488
GYS2	0.0811990237154865	0.0869661430898423	0.2	0.033	0.679254051656488
DENND5B-AS1	0.0811990237154865	0.0790061893672112	0.2	0.033	0.679254051656488
TEX26	0.0811990237154865	0.0561571684568341	0.2	0.033	0.679254051656488
LINC02343	0.0811990237154865	0.104169664503853	0.2	0.033	0.679254051656488
PCDH20	0.0811990237154865	0.114217097443984	0.2	0.033	0.679254051656488
KLF5	0.0811990237154865	0.0634270502465794	0.2	0.033	0.679254051656488
LINC02301	0.0811990237154865	0.092275725330255	0.2	0.033	0.679254051656488
AC024651.3	0.0811990237154865	0.0749939594436258	0.2	0.033	0.679254051656488
CLDN6	0.0811990237154865	0.144590487184793	0.2	0.033	0.679254051656488
AC138304.1	0.0811990237154865	0.0737458036076456	0.2	0.033	0.679254051656488
AC129507.1	0.0811990237154865	0.0938153523635418	0.2	0.033	0.679254051656488
ALOX12B	0.0811990237154865	0.0824611230971664	0.2	0.033	0.679254051656488
IGFL2-AS1	0.0811990237154865	0.0409906311522013	0.2	0.033	0.679254051656488
SSC5D	0.0811990237154865	0.042736692319172	0.2	0.033	0.679254051656488
AP001505.1	0.0811990237154865	0.130918189680473	0.2	0.033	0.679254051656488
THAP7	0.0811990237154865	0.0886730220267818	0.2	0.033	0.679254051656488
RADX	0.0811990237154865	0.0480690423845203	0.2	0.033	0.679254051656488
NLGN4Y-AS1	0.0811990237154865	0.0625574548712781	0.2	0.033	0.679254051656488
GUCY1B1	0.0812691599875243	0.213096304897878	1	0.7	0.679254051656488
GTF2E2	0.0812691599875243	-0.2348277408831	0.6	0.833	0.679254051656488
SNRPA1	0.0812691599875243	0.196651642425864	0.9	0.733	0.679254051656488
TLE3	0.081478451670676	-0.0902015155194956	0.1	0.467	0.679254051656488
BCL2L2	0.0815562003793512	0.120593106454739	0.6	0.267	0.679254051656488
TLCD3B	0.0815562003793512	0.15039810654103	0.6	0.267	0.679254051656488
FAM133A	0.0815562003793512	0.144058895323744	0.6	0.267	0.679254051656488
ACTR6	0.081608082100329	0.202167929073428	0.9	0.633	0.679254051656488
HMGCR	0.0817889060380855	0.309205757143979	0.8	0.8	0.679254051656488
RPS29	0.0818889769936923	-0.166733328165843	0.6	0.667	0.679254051656488
DNAL1	0.0818889769936923	-0.182654255750533	0.6	0.667	0.679254051656488
TOP3A	0.0818889769936923	-0.212364836981421	0.4	0.733	0.679254051656488
AKT2	0.0818889769936923	-0.138149884011725	0.4	0.733	0.679254051656488
AC018362.1	0.0820158193948406	0.174241336937555	0.7	0.4	0.679254051656488
TOB1-AS1	0.0820158193948406	-0.186134765123662	0.3	0.533	0.679254051656488
ABCG1	0.0820158193948406	0.157496743998966	0.7	0.4	0.679254051656488
AC074286.1	0.0820452809324448	-0.248073828677314	0.4	0.633	0.679254051656488
OMG	0.0820452809324448	0.237199291962197	0.8	0.5	0.679254051656488
SS18L1	0.0820452809324448	-0.243974170430922	0.3	0.667	0.679254051656488
SENP2	0.0821931711736538	-0.199896270502078	0.7	0.867	0.679254051656488
VPS35	0.0821931711736538	-0.255459505432678	0.8	0.833	0.679254051656488
NEB	0.082543006514932	0.219699688182882	0.7	0.433	0.679254051656488
MFSD10	0.0826997554521134	0.124377970062261	0.8	0.433	0.679254051656488
THAP9-AS1	0.0826997554521134	0.154396636847758	0.8	0.433	0.679254051656488
PICK1	0.0826997554521134	-0.215836902477175	0.4	0.567	0.679254051656488
PRORP	0.0827129565047812	-0.271393885070414	0.8	0.9	0.679254051656488
ZNF131	0.0828573433853275	-0.234854263789835	0.8	0.933	0.679254051656488
AP3S2	0.0828573433853275	-0.215970189449706	0.8	0.933	0.679254051656488
BBS2	0.0828573433853275	0.15962033147899	1	0.867	0.679254051656488
PDIK1L	0.0829570348306838	-0.139179864082441	0.1	0.367	0.679254051656488
LINC02021	0.0829570348306838	-0.116801759682514	0.1	0.367	0.679254051656488
PXYLP1	0.0829570348306838	-0.135179869093713	0.1	0.367	0.679254051656488
ING2	0.0829570348306838	-0.114029620158067	0.1	0.367	0.679254051656488
AC010343.3	0.0829570348306838	-0.19389710717799	0.1	0.367	0.679254051656488
AC034228.3	0.0829570348306838	-0.100558796401104	0.1	0.367	0.679254051656488
GCNT2	0.0829570348306838	-0.146206395240869	0.1	0.367	0.679254051656488
TMEM184A	0.0829570348306838	-0.165081380132545	0.1	0.367	0.679254051656488
PILRA	0.0829570348306838	-0.151790461214842	0.1	0.367	0.679254051656488
TSPAN12	0.0829570348306838	-0.108923539604899	0.1	0.367	0.679254051656488
TMEM209	0.0829570348306838	-0.167312347803368	0.1	0.367	0.679254051656488
HTR5A	0.0829570348306838	-0.117862722099995	0.1	0.367	0.679254051656488
LINC01151	0.0829570348306838	-0.184041597846514	0.1	0.367	0.679254051656488
ACER2	0.0829570348306838	-0.122333906693274	0.1	0.367	0.679254051656488
AL158071.1	0.0829570348306838	-0.124448101022962	0.1	0.367	0.679254051656488
C9orf78	0.0829570348306838	-0.133615160336332	0.1	0.367	0.679254051656488
SH3PXD2A-AS1	0.0829570348306838	-0.191842409705398	0.1	0.367	0.679254051656488
PDE3A	0.0829570348306838	-0.385754846211561	0.1	0.367	0.679254051656488
MAP3K12	0.0829570348306838	-0.169975537361658	0.1	0.367	0.679254051656488
YIPF2	0.0829570348306838	-0.105223551973525	0.1	0.367	0.679254051656488
UBQLN2	0.0829570348306838	-0.133106317806026	0.1	0.367	0.679254051656488
PPM1B	0.0829872920437372	0.451388461738953	1	0.933	0.679254051656488
FOXJ3	0.0830017308044139	0.312834441282503	1	1	0.679254051656488
ELAVL4	0.0830017308044139	-0.510320695334718	0.9	1	0.679254051656488
MARCH7	0.0830017308044139	0.505156253036518	1	1	0.679254051656488
TBCK	0.0830017308044139	-0.302903785309364	0.9	1	0.679254051656488
CLCN3	0.0830017308044139	0.270331784206159	1	1	0.679254051656488
SNAP91	0.0830017308044139	-0.30569845640148	1	1	0.679254051656488
BACH2	0.0830017308044139	0.484042200919366	1	1	0.679254051656488
WDR27	0.0830017308044139	-0.281992113412034	0.9	1	0.679254051656488
TMEM178B	0.0830017308044139	-0.305213347493637	1	1	0.679254051656488
PIP5K1B	0.0830017308044139	0.496890275267147	1	1	0.679254051656488
CEP126	0.0830017308044139	0.314054499564787	1	1	0.679254051656488
TSC22D1	0.0830017308044139	0.38899080516721	1	1	0.679254051656488
MYO9A	0.0830017308044139	0.231873660698089	1	1	0.679254051656488
NAPG	0.0830017308044139	0.223677191115236	1	0.967	0.679254051656488
BRWD1	0.0830017308044139	-0.244132373380643	1	1	0.679254051656488
PI4KA	0.0830017308044139	-0.261750705145234	1	1	0.679254051656488
GOLGA7	0.0832515396136783	-0.137791555214979	0.6	0.7	0.679254051656488
TMLHE	0.0832515396136783	-0.279199529983237	0.6	0.7	0.679254051656488
PGM1	0.0833870375674621	-0.252127073306538	0.7	0.767	0.679254051656488
LINC01013	0.0833870375674621	-0.189389328424304	0.7	0.767	0.679254051656488
AL591686.2	0.0836387007277535	0.212089434044918	0.4	0.167	0.679254051656488
ING1	0.0836387007277535	0.11874864861099	0.4	0.167	0.679254051656488
TMEM44-AS1	0.0839412412301039	0.086778530849088	0.7	0.3	0.679254051656488
SERTAD2	0.0841584913655749	0.433663933329824	0.8	0.533	0.679254051656488
DELE1	0.0841584913655749	-0.190141895867696	0.4	0.667	0.679254051656488
AP002495.1	0.0841584913655749	-0.164259041482931	0.4	0.667	0.679254051656488
YOD1	0.0842093612351685	0.0903154933034252	0.5	0.2	0.679254051656488
AC093297.2	0.0842093612351685	0.0914902393843098	0.5	0.2	0.679254051656488
DISC1FP1	0.0842093612351685	0.189134420224113	0.5	0.2	0.679254051656488
GLIS1	0.0844194580225502	0.311291453498894	0.8	0.667	0.679254051656488
ENHO	0.0845200854353192	0.0776213680787785	0.5	0.167	0.679254051656488
SMAD4	0.0845779173339699	-0.152454197840285	0.7	0.833	0.679254051656488
SCART1	0.0847317348389383	-0.20756650930764	0.5	0.7	0.679254051656488
FAM160B2	0.0848174483968762	-0.154221350127395	0.1	0.433	0.679254051656488
AC093110.1	0.0852307735144334	0.11446272912095	0.4	0.133	0.679254051656488
ITPR1-DT	0.0852307735144334	0.086127911218591	0.4	0.133	0.679254051656488
ARHGAP26-AS1	0.0852307735144334	0.0740638698267842	0.4	0.133	0.679254051656488
AC073571.1	0.0852307735144334	0.101808525735857	0.4	0.133	0.679254051656488
TAF9B	0.0852307735144334	0.0929274049095992	0.4	0.133	0.679254051656488
ARHGAP4	0.0852307735144334	0.119041046019514	0.4	0.133	0.679254051656488
LINC02666	0.0854589151800687	-0.199113710123889	0.4	0.6	0.679254051656488
WDR62	0.0854589151800687	-0.261805229298823	0.4	0.6	0.679254051656488
ZNF155	0.0854589151800687	-0.21478880104105	0.4	0.6	0.679254051656488
HEATR5A	0.0856657833636102	-0.356824206856626	0.9	0.9	0.679254051656488
CLOCK	0.0857980810701065	-0.262922987511744	0.9	0.967	0.679254051656488
YWHAG	0.0857980810701065	-0.271980397118339	0.9	0.967	0.679254051656488
MRPS31	0.0857980810701065	-0.190742032165481	0.9	0.967	0.679254051656488
ZC3H13	0.0857980810701065	-0.297540875351887	0.9	0.967	0.679254051656488
RBL2	0.0857980810701065	-0.174729258256814	0.9	0.967	0.679254051656488
KATNAL2	0.0857980810701065	-0.256475120881814	0.9	0.967	0.679254051656488
DDX4	0.0858381872533947	0.0689990736457951	0.7	0.333	0.679254051656488
UBTD2	0.0858381872533947	-0.144460871543929	0.2	0.5	0.679254051656488
NEURL1	0.0858381872533947	-0.154114148066548	0.2	0.5	0.679254051656488
APC2	0.0858381872533947	-0.169161569861123	0.2	0.5	0.679254051656488
PNPLA6	0.0858381872533947	-0.134962075589504	0.2	0.5	0.679254051656488
COMT	0.0858381872533947	-0.151456210189352	0.2	0.5	0.679254051656488
STPG1	0.0860229029496816	-0.202190058398131	0.5	0.667	0.679254051656488
NME3	0.0860229029496816	0.161901363836725	0.7	0.6	0.679254051656488
CABP1	0.0862310005163178	-0.199251774772599	0.6	0.8	0.679254051656488
FAM184B	0.0864339491183552	0.0964078075849559	0.6	0.2	0.679254051656488
CCDC121	0.0868588013806445	0.0265637291550999	0.3	0.067	0.679254051656488
GULP1	0.0868588013806445	-0.0248406372524127	0.3	0.067	0.679254051656488
AC139491.4	0.0868588013806445	0.0264492204509611	0.3	0.067	0.679254051656488
FAM71F1	0.0868588013806445	0.0114092311838639	0.3	0.067	0.679254051656488
AC005518.1	0.0868588013806445	0.0308715418529543	0.3	0.067	0.679254051656488
AC107959.1	0.0868588013806445	0.0333995025599606	0.3	0.067	0.679254051656488
LOXL2	0.0868588013806445	0.0315205640483022	0.3	0.067	0.679254051656488
AC079209.2	0.0868588013806445	0.0186209970347328	0.3	0.067	0.679254051656488
TRIM5	0.0868588013806445	0.0105410194068838	0.3	0.067	0.679254051656488
AC116535.1	0.0868588013806445	0.0293908385240912	0.3	0.067	0.679254051656488
AP000842.3	0.0868588013806445	0.0270269718170037	0.3	0.067	0.679254051656488
AC084357.2	0.0868588013806445	0.0198397631752269	0.3	0.067	0.679254051656488
LINC02369	0.0868588013806445	0.0275187637145467	0.3	0.067	0.679254051656488
USP12-AS2	0.0868588013806445	0.0322456253482851	0.3	0.067	0.679254051656488
AC005280.2	0.0868588013806445	0.0374669688425548	0.3	0.067	0.679254051656488
FHOD1	0.0868588013806445	0.035468775139277	0.3	0.067	0.679254051656488
RFLNB	0.0868588013806445	0.013250693761436	0.3	0.067	0.679254051656488
AC027801.1	0.0868588013806445	0.0202952880972434	0.3	0.067	0.679254051656488
FAM20A	0.0868588013806445	0.0112971974665823	0.3	0.067	0.679254051656488
TBL1Y	0.0868588013806445	0.0362898302421189	0.3	0.067	0.679254051656488
MYL12B	0.0869045826264398	0.267349423814256	1	0.7	0.679254051656488
TCEAL2	0.0869045826264398	-0.263928509031885	0.7	0.8	0.679254051656488
ZNF362	0.0871500299855878	-0.162106755579766	0.2	0.467	0.679254051656488
LYPLAL1-DT	0.0871500299855878	-0.207005428179301	0.2	0.467	0.679254051656488
SLC2A1-AS1	0.0872192007648333	0.13914924764643	0.7	0.367	0.679254051656488
CCDC127	0.0872192007648333	-0.129722387443087	0.3	0.5	0.679254051656488
VAC14	0.0872192007648333	0.128001654929058	0.7	0.367	0.679254051656488
SIGIRR	0.0873086929634182	0.244183810980457	0.9	0.633	0.679254051656488
RTKN2	0.0874009500803246	0.151370625932227	0.3	0.1	0.679254051656488
ENY2	0.087443377532016	0.209300391136007	1	0.733	0.679254051656488
PTPN18	0.0876537981865561	-0.218300533855095	0.4	0.733	0.679254051656488
ZNF727	0.0876537981865561	-0.132332322362866	0.4	0.733	0.679254051656488
RAP2A	0.0876537981865561	0.312181453851131	0.8	0.6	0.679254051656488
MDFIC	0.087713453080497	-0.165179791318591	0.1	0.4	0.679254051656488
AC007780.1	0.087713453080497	-0.164322677369903	0.1	0.4	0.679254051656488
DIAPH1	0.0878623905010215	-0.263721799187418	0.7	0.867	0.679254051656488
BDNF-AS	0.0878623905010215	-0.167212304876639	0.7	0.867	0.679254051656488
SF3B6	0.0879614743080801	-0.149180394476267	0.2	0.433	0.679254051656488
ZNF883	0.0879614743080801	-0.18606431350343	0.2	0.433	0.679254051656488
DRG2	0.0879614743080801	-0.146669551838485	0.2	0.433	0.679254051656488
LINC00654	0.0879614743080801	-0.160697169622687	0.2	0.433	0.679254051656488
NBPF3	0.0881312878876213	-0.128131986957696	0.2	0.567	0.679254051656488
MGAT4C	0.0881312878876213	0.218570074785699	0.7	0.4	0.679254051656488
MOSPD1	0.0881312878876213	0.154154310854926	0.7	0.4	0.679254051656488
DLGAP4	0.0881766189118	-0.297738805392837	0.8	0.867	0.679254051656488
MED27	0.0884010502639534	-0.314793921558887	0.8	0.9	0.679254051656488
FAM66C	0.0884010502639534	-0.274040535406503	0.8	0.9	0.679254051656488
URGCP	0.0885506627013604	-0.245572437212593	0.8	0.933	0.679254051656488
TTLL11	0.0885506627013604	-0.215954063145163	0.8	0.933	0.679254051656488
PWRN4	0.0885506627013604	-0.327275221436739	0.8	0.933	0.679254051656488
SEC16B	0.0886184346745902	0.159399750381265	0.7	0.433	0.679254051656488
MTRF1L	0.0886184346745902	-0.21052899134844	0.3	0.567	0.679254051656488
TPP1	0.0886184346745902	-0.155347137739926	0.3	0.567	0.679254051656488
SEM1	0.0886404268218871	-0.281770895568261	0.7	1	0.679254051656488
ARMH3	0.0886404268218871	-0.27181947516214	0.9	0.933	0.679254051656488
FRS2	0.0886404268218871	0.297562331156558	1	0.9	0.679254051656488
ZFHX3	0.0886404268218871	-0.411496617325288	0.8	0.967	0.679254051656488
TENM1	0.0886404268218871	-0.495264829076147	1	0.9	0.679254051656488
ADSS	0.088685307926477	-0.259992188248314	1	0.933	0.679254051656488
RNF149	0.088685307926477	-0.28010557265227	0.8	1	0.679254051656488
UBE2E3	0.088685307926477	0.257860751817591	1	0.933	0.679254051656488
STARD13	0.088685307926477	0.405730420003754	1	0.933	0.679254051656488
XPR1	0.088700268151866	-0.133666474420129	1	1	0.679254051656488
TARBP1	0.088700268151866	-0.19329158622547	1	1	0.679254051656488
EHBP1	0.088700268151866	0.658877701050257	1	1	0.679254051656488
CTNNA2	0.088700268151866	0.427480573994235	1	1	0.679254051656488
HECW2	0.088700268151866	0.352204744363658	1	1	0.679254051656488
MCCC1	0.088700268151866	-0.12036803119691	0.9	1	0.679254051656488
RANBP17	0.088700268151866	-0.38328335772321	0.9	1	0.679254051656488
DST	0.088700268151866	0.206694184125802	1	1	0.679254051656488
MAP3K7	0.088700268151866	0.168296274522872	1	0.967	0.679254051656488
AL133346.1	0.088700268151866	-0.397855502167962	1	1	0.679254051656488
NTRK2	0.088700268151866	0.702260411282367	1	1	0.679254051656488
PARD3	0.088700268151866	-0.197637228145187	1	1	0.679254051656488
SLC16A7	0.088700268151866	-0.293133306564263	1	1	0.679254051656488
SCYL2	0.088700268151866	0.387977386288608	1	0.967	0.679254051656488
LRRC28	0.088700268151866	-0.26107729462506	1	0.967	0.679254051656488
SCPEP1	0.088700268151866	-0.253666365019752	1	0.967	0.679254051656488
ABCA5	0.088700268151866	0.244700118578923	1	1	0.679254051656488
NLGN4X	0.088700268151866	0.322379687060217	1	1	0.679254051656488
C4orf48	0.0887216740240361	0.235087113629653	0.8	0.433	0.679254051656488
POU3F2	0.089066686554402	-0.286775483417398	0.6	0.7	0.679254051656488
RABEPK	0.089066686554402	-0.209609559394782	0.5	0.733	0.679254051656488
KCTD1	0.089066686554402	-0.260982181338902	0.5	0.733	0.679254051656488
AP1AR	0.0891528045973944	0.333483234885275	0.9	0.7	0.679254051656488
CABP7	0.0891528045973944	0.215418385286435	0.9	0.7	0.679254051656488
NMNAT1	0.0900276156973994	0.112646062362158	0.5	0.233	0.679254051656488
PADI1	0.0900276156973994	-0.103693073945747	0.1	0.367	0.679254051656488
AL132857.1	0.0900276156973994	0.145571702640307	0.5	0.233	0.679254051656488
AC023905.1	0.0900276156973994	-0.145340939498052	0.1	0.367	0.679254051656488
GSG1L	0.0900276156973994	-0.211135751940621	0.1	0.367	0.679254051656488
LEO1	0.0901191089867575	0.0718192329781686	0.8	0.533	0.679254051656488
COQ9	0.0901191089867575	-0.24477986137825	0.4	0.667	0.679254051656488
CARS	0.0902771991078271	-0.180274908433983	0.6	0.733	0.679254051656488
FAM102B	0.090386658505016	0.411461777623659	0.9	0.767	0.679254051656488
ARMC1	0.090656614322546	-0.178329372446166	0.5	0.7	0.679254051656488
OTUD4	0.0911327664579973	-0.256718080511036	0.7	0.9	0.679254051656488
CBWD3	0.0913010188510646	0.187882247066869	0.8	0.7	0.679254051656488
L3MBTL4	0.0913010188510646	0.490766132876636	0.9	0.667	0.679254051656488
AMY2B	0.0915133385484384	0.250789152261558	0.9	0.9	0.679254051656488
AKAP11	0.0915133385484384	0.265791930667686	0.9	0.9	0.679254051656488
SPG7	0.0915133385484384	-0.350259468369109	0.7	0.967	0.679254051656488
ZNF714	0.0915133385484384	-0.223061371058	0.9	0.9	0.679254051656488
CYP1B1	0.0915576051855378	0.128620357342918	0.4	0.167	0.679254051656488
KIAA1257	0.0915850388419556	0.11624098410348	0.8	0.467	0.679254051656488
AL136317.2	0.0915850388419556	-0.139756134351147	0.4	0.6	0.679254051656488
SMIM19	0.0915894975537021	0.119993744806155	0.5	0.2	0.679254051656488
TBC1D2	0.0915894975537021	0.0936078493357245	0.5	0.2	0.679254051656488
AC024257.3	0.0915894975537021	0.112074053982024	0.5	0.2	0.679254051656488
NOB1	0.0915894975537021	0.141761296890629	0.5	0.2	0.679254051656488
PTCD3	0.0916503279797539	-0.232467965815113	0.9	0.967	0.679254051656488
WDFY2	0.0916503279797539	0.383612782865046	0.9	0.967	0.679254051656488
ATP5F1A	0.0916503279797539	-0.145837258363476	0.9	0.967	0.679254051656488
TOP1	0.0916503279797539	-0.222999812809406	0.9	0.967	0.679254051656488
TXNRD2	0.0916561975230892	-0.135577968524053	0.1	0.433	0.679254051656488
TSFM	0.0917885796106016	-0.150666326798955	0.4	0.533	0.679254051656488
MED20	0.092187739728023	0.0569324795854812	0.5	0.167	0.679254051656488
GCAT	0.092187739728023	0.0485988209451573	0.5	0.167	0.679254051656488
CBWD2	0.0923616068918899	0.113368763863684	0.7	0.333	0.679254051656488
TBC1D8	0.0928513264711633	-0.245836500861256	0.7	0.8	0.679254051656488
P4HA2	0.0928513264711633	-0.213042158413257	0.7	0.8	0.679254051656488
CLEC2D	0.0932243552868551	0.205505410439003	0.7	0.567	0.679254051656488
ACO2	0.0934091306064977	-0.252962199925287	0.8	0.8	0.679254051656488
RSPO2	0.093658628822766	0.0897781708379345	0.4	0.133	0.679254051656488
LINC01239	0.093658628822766	0.0785999222187682	0.4	0.133	0.679254051656488
AL353626.1	0.093658628822766	0.122680474074494	0.4	0.133	0.679254051656488
LINC02720	0.093658628822766	0.0767045402635101	0.4	0.133	0.679254051656488
INPP5K	0.093658628822766	0.0577647797027	0.4	0.133	0.679254051656488
ARHGAP33	0.093658628822766	0.10803740711342	0.4	0.133	0.679254051656488
AL512625.3	0.0937289085839957	0.145507353494167	0.7	0.367	0.679254051656488
MTUS1	0.093842857048945	0.499747402213369	0.8	0.833	0.679254051656488
MAD2L2	0.093858158190208	0.0394909842188394	0.2	0.033	0.679254051656488
ZC3H12A	0.093858158190208	0.0280789539974499	0.2	0.033	0.679254051656488
CDCA8	0.093858158190208	0.0491385767397333	0.2	0.033	0.679254051656488
PARS2	0.093858158190208	0.0421657812557547	0.2	0.033	0.679254051656488
AC119674.1	0.093858158190208	0.0689133443108691	0.2	0.033	0.679254051656488
C1orf141	0.093858158190208	0.0759142777899378	0.2	0.033	0.679254051656488
LINC02607	0.093858158190208	0.0622281855631612	0.2	0.033	0.679254051656488
S100A13	0.093858158190208	0.0671963743381134	0.2	0.033	0.679254051656488
AL353807.5	0.093858158190208	0.0291376998083082	0.2	0.033	0.679254051656488
AC096637.1	0.093858158190208	0.112166517055833	0.2	0.033	0.679254051656488
PRSS38	0.093858158190208	0.0292193300302254	0.2	0.033	0.679254051656488
RRM2	0.093858158190208	0.0440960605398753	0.2	0.033	0.679254051656488
ATP6V1C2	0.093858158190208	0.0510267122204866	0.2	0.033	0.679254051656488
AC009486.2	0.093858158190208	0.0588224780677516	0.2	0.033	0.679254051656488
AC010896.1	0.093858158190208	0.101504296775732	0.2	0.033	0.679254051656488
AC104695.4	0.093858158190208	0.0647076008647733	0.2	0.033	0.679254051656488
LINC01121	0.093858158190208	0.0710911254021678	0.2	0.033	0.679254051656488
AC009309.1	0.093858158190208	0.0647840774392821	0.2	0.033	0.679254051656488
LINC02611	0.093858158190208	0.0686823498458189	0.2	0.033	0.679254051656488
DPP10-AS3	0.093858158190208	0.0607973011514454	0.2	0.033	0.679254051656488
ARHGAP15	0.093858158190208	0.0666187082477039	0.2	0.033	0.679254051656488
AC079793.1	0.093858158190208	0.0290117502677104	0.2	0.033	0.679254051656488
MAP3K20-AS1	0.093858158190208	0.0420894595730581	0.2	0.033	0.679254051656488
AC010894.3	0.093858158190208	0.587326391905287	0.2	0.033	0.679254051656488
AC096861.2	0.093858158190208	0.0499223210831355	0.2	0.033	0.679254051656488
AC079943.2	0.093858158190208	0.0337808091389054	0.2	0.033	0.679254051656488
IDUA	0.093858158190208	0.0490189330538333	0.2	0.033	0.679254051656488
LINC02360	0.093858158190208	0.0502124311523991	0.2	0.033	0.679254051656488
NAA11	0.093858158190208	0.0702499851029288	0.2	0.033	0.679254051656488
AC092445.1	0.093858158190208	0.0289590349876369	0.2	0.033	0.679254051656488
AC096564.2	0.093858158190208	0.0352727069836475	0.2	0.033	0.679254051656488
TLL1	0.093858158190208	0.0419302326023961	0.2	0.033	0.679254051656488
SPATA4	0.093858158190208	0.109537124809039	0.2	0.033	0.679254051656488
AC096747.1	0.093858158190208	0.106988655507089	0.2	0.033	0.679254051656488
MYO10	0.093858158190208	0.0929173422943533	0.2	0.033	0.679254051656488
SELENOP	0.093858158190208	0.110327667865713	0.2	0.033	0.679254051656488
AC113385.1	0.093858158190208	0.0512992454151189	0.2	0.033	0.679254051656488
LINC01950	0.093858158190208	0.0372887878837653	0.2	0.033	0.679254051656488
AC132803.1	0.093858158190208	0.0716379325193658	0.2	0.033	0.679254051656488
RNF182	0.093858158190208	0.0323314600320979	0.2	0.033	0.679254051656488
AL049543.1	0.093858158190208	0.0555090117297647	0.2	0.033	0.679254051656488
SCAT8	0.093858158190208	0.0497998593650304	0.2	0.033	0.679254051656488
AL449363.2	0.093858158190208	0.0282049035380477	0.2	0.033	0.679254051656488
HYMAI	0.093858158190208	0.0909012275209179	0.2	0.033	0.679254051656488
GRID2IP	0.093858158190208	0.063001529133576	0.2	0.033	0.679254051656488
HEPACAM2	0.093858158190208	0.0305730019824955	0.2	0.033	0.679254051656488
AC084024.3	0.093858158190208	0.196810611469945	0.2	0.033	0.679254051656488
C8orf86	0.093858158190208	0.0469739674866835	0.2	0.033	0.679254051656488
AC064807.4	0.093858158190208	0.0327699772679747	0.2	0.033	0.679254051656488
AC009686.1	0.093858158190208	0.026209831547305	0.2	0.033	0.679254051656488
PMP2	0.093858158190208	0.0758741172645928	0.2	0.033	0.679254051656488
AC024382.1	0.093858158190208	0.34641517312624	0.2	0.033	0.679254051656488
PRNCR1	0.093858158190208	0.0868337453922787	0.2	0.033	0.679254051656488
ZMYND19	0.093858158190208	0.0728856584860732	0.2	0.033	0.679254051656488
AL358790.1	0.093858158190208	0.104121968505125	0.2	0.033	0.679254051656488
LINC02752	0.093858158190208	0.21137152498428	0.2	0.033	0.679254051656488
LINC02745	0.093858158190208	0.184232094335561	0.2	0.033	0.679254051656488
MMP3	0.093858158190208	0.0696620227628119	0.2	0.033	0.679254051656488
CRTAM	0.093858158190208	0.0488616156680607	0.2	0.033	0.679254051656488
A2M-AS1	0.093858158190208	0.0989844613756256	0.2	0.033	0.679254051656488
PRB1	0.093858158190208	0.0712504272263464	0.2	0.033	0.679254051656488
H2AFJ	0.093858158190208	0.0598675830054284	0.2	0.033	0.679254051656488
SOX5-AS1	0.093858158190208	0.0461483028575645	0.2	0.033	0.679254051656488
LMNTD1	0.093858158190208	0.0291376998083082	0.2	0.033	0.679254051656488
GALNT6	0.093858158190208	0.0290849845282347	0.2	0.033	0.679254051656488
SLC26A10	0.093858158190208	0.0630776260956014	0.2	0.033	0.679254051656488
AC004217.1	0.093858158190208	0.0647968865302519	0.2	0.033	0.679254051656488
NRAV	0.093858158190208	0.0597374572411606	0.2	0.033	0.679254051656488
LINC00390	0.093858158190208	0.0468952043074008	0.2	0.033	0.679254051656488
GPC5-IT1	0.093858158190208	0.0658791916419653	0.2	0.033	0.679254051656488
FGF14-AS2	0.093858158190208	0.0510267122204866	0.2	0.033	0.679254051656488
MYO16-AS1	0.093858158190208	0.0330692008496741	0.2	0.033	0.679254051656488
AC009562.1	0.093858158190208	0.0441819987760473	0.2	0.033	0.679254051656488
AC051619.4	0.093858158190208	0.280122817210234	0.2	0.033	0.679254051656488
CIB1	0.093858158190208	0.0619261728836963	0.2	0.033	0.679254051656488
SEC14L5	0.093858158190208	0.0720594040868895	0.2	0.033	0.679254051656488
AC133550.2	0.093858158190208	0.0290117502677104	0.2	0.033	0.679254051656488
AC012181.1	0.093858158190208	0.0440823485264854	0.2	0.033	0.679254051656488
RILP	0.093858158190208	0.070418465131685	0.2	0.033	0.679254051656488
FAM106C	0.093858158190208	0.0442507259256541	0.2	0.033	0.679254051656488
AC068025.2	0.093858158190208	0.0483326600839215	0.2	0.033	0.679254051656488
EVI2A	0.093858158190208	0.122497513881632	0.2	0.033	0.679254051656488
KLHL10	0.093858158190208	0.0460623646213925	0.2	0.033	0.679254051656488
AC005828.3	0.093858158190208	0.054817024752359	0.2	0.033	0.679254051656488
HEXD-IT1	0.093858158190208	0.0539086323693856	0.2	0.033	0.679254051656488
AC087683.2	0.093858158190208	0.0529938591334761	0.2	0.033	0.679254051656488
AC027307.3	0.093858158190208	0.0299039040201502	0.2	0.033	0.679254051656488
NWD1	0.093858158190208	0.0289330887820778	0.2	0.033	0.679254051656488
HSPB6	0.093858158190208	0.0740977285354043	0.2	0.033	0.679254051656488
SHKBP1	0.093858158190208	0.031892673658152	0.2	0.033	0.679254051656488
PSG3	0.093858158190208	0.0418629833305964	0.2	0.033	0.679254051656488
FUT2	0.093858158190208	0.0484222736670857	0.2	0.033	0.679254051656488
LINC00320	0.093858158190208	0.060294961133304	0.2	0.033	0.679254051656488
LINC01684	0.093858158190208	0.0611245113686762	0.2	0.033	0.679254051656488
AF129075.2	0.093858158190208	0.0474880920758414	0.2	0.033	0.679254051656488
AP001627.1	0.093858158190208	0.0421160444449682	0.2	0.033	0.679254051656488
AJ239328.1	0.093858158190208	0.10084636787651	0.2	0.033	0.679254051656488
AC016027.1	0.093858158190208	0.046989805647162	0.2	0.033	0.679254051656488
AC000068.1	0.093858158190208	0.0532792615100259	0.2	0.033	0.679254051656488
AL022323.4	0.093858158190208	0.0292193300302254	0.2	0.033	0.679254051656488
AL022322.1	0.093858158190208	0.0433833227917762	0.2	0.033	0.679254051656488
DNAL4	0.093858158190208	0.132706596669865	0.2	0.033	0.679254051656488
AC234031.1	0.093858158190208	0.110119230454581	0.2	0.033	0.679254051656488
STARD8	0.093858158190208	0.0554880704944889	0.2	0.033	0.679254051656488
KLHL4	0.093858158190208	0.0798915344370283	0.2	0.033	0.679254051656488
SRPX2	0.093858158190208	0.0319775130018401	0.2	0.033	0.679254051656488
CT55	0.093858158190208	0.0650216205058734	0.2	0.033	0.679254051656488
ADAMTS16	0.0938643774733785	-0.231455625737131	0.2	0.467	0.679254051656488
CAV2	0.0938643774733785	0.22016701139638	0.6	0.333	0.679254051656488
FAM87B	0.0940685547103811	0.0259764857287203	0.1	0	0.679254051656488
AL109917.1	0.0940685547103811	0.0119167657345954	0.1	0	0.679254051656488
TMEM52	0.0940685547103811	0.0223131522667561	0.1	0	0.679254051656488
GABRD	0.0940685547103811	0.0119167657345954	0.1	0	0.679254051656488
AL139246.5	0.0940685547103811	0.0259764857287203	0.1	0	0.679254051656488
TNFRSF14	0.0940685547103811	0.0223131522667561	0.1	0	0.679254051656488
Z98886.1	0.0940685547103811	0.0139413461753584	0.1	0	0.679254051656488
AL591163.1	0.0940685547103811	0.0213714344145934	0.1	0	0.679254051656488
TNFRSF8	0.0940685547103811	0.0119167657345954	0.1	0	0.679254051656488
LINC01783	0.0940685547103811	0.0119167657345954	0.1	0	0.679254051656488
AL591896.1	0.0940685547103811	0.0148344309956447	0.1	0	0.679254051656488
AKR7A3	0.0940685547103811	0.0119167657345954	0.1	0	0.679254051656488
AL020998.1	0.0940685547103811	0.0514935117417901	0.1	0	0.679254051656488
HSPG2	0.0940685547103811	0.0223131522667561	0.1	0	0.679254051656488
WNT4	0.0940685547103811	0.0119167657345954	0.1	0	0.679254051656488
AL445253.1	0.0940685547103811	0.0139413461753584	0.1	0	0.679254051656488
AL450043.1	0.0940685547103811	0.0119167657345954	0.1	0	0.679254051656488
MYOM3	0.0940685547103811	0.0470876061378975	0.1	0	0.679254051656488
SYTL1	0.0940685547103811	0.0119167657345954	0.1	0	0.679254051656488
MAP3K6	0.0940685547103811	0.0148344309956447	0.1	0	0.679254051656488
BX293535.1	0.0940685547103811	0.0213714344145934	0.1	0	0.679254051656488
AL512288.1	0.0940685547103811	0.0148344309956447	0.1	0	0.679254051656488
XKR8	0.0940685547103811	0.0148344309956447	0.1	0	0.679254051656488
AC114488.3	0.0940685547103811	0.0139413461753584	0.1	0	0.679254051656488
FAM229A	0.0940685547103811	0.0259764857287203	0.1	0	0.679254051656488
COL9A2	0.0940685547103811	0.0148344309956447	0.1	0	0.679254051656488
LINC01738	0.0940685547103811	0.0119167657345954	0.1	0	0.679254051656488
AL592182.1	0.0940685547103811	0.0139413461753584	0.1	0	0.679254051656488
LINC02777	0.0940685547103811	0.0213714344145934	0.1	0	0.679254051656488
L1TD1	0.0940685547103811	0.0148344309956447	0.1	0	0.679254051656488
AL354872.2	0.0940685547103811	0.0970244543948647	0.1	0	0.679254051656488
LINC02792	0.0940685547103811	0.120712181422565	0.1	0	0.679254051656488
AL035706.1	0.0940685547103811	0.0223131522667561	0.1	0	0.679254051656488
DNASE2B	0.0940685547103811	0.059115736451667	0.1	0	0.679254051656488
MCOLN3	0.0940685547103811	0.0119167657345954	0.1	0	0.679254051656488
CLCA4	0.0940685547103811	0.0148344309956447	0.1	0	0.679254051656488
GBP2	0.0940685547103811	0.0148344309956447	0.1	0	0.679254051656488
AC098656.1	0.0940685547103811	0.0148344309956447	0.1	0	0.679254051656488
BRDT	0.0940685547103811	0.0213714344145934	0.1	0	0.679254051656488
AC118469.2	0.0940685547103811	0.0223131522667561	0.1	0	0.679254051656488
AC105942.1	0.0940685547103811	0.0139413461753584	0.1	0	0.679254051656488
AC114485.1	0.0940685547103811	0.0148344309956447	0.1	0	0.679254051656488
LINC02785	0.0940685547103811	0.0213714344145934	0.1	0	0.679254051656488
AL355310.2	0.0940685547103811	0.0213714344145934	0.1	0	0.679254051656488
AL355990.2	0.0940685547103811	0.0139413461753584	0.1	0	0.679254051656488
AL049557.1	0.0940685547103811	0.0616182408689777	0.1	0	0.679254051656488
PPM1J	0.0940685547103811	0.0237359039790382	0.1	0	0.679254051656488
AL121999.1	0.0940685547103811	0.0213714344145934	0.1	0	0.679254051656488
AL365318.1	0.0940685547103811	0.0259764857287203	0.1	0	0.679254051656488
AL358072.1	0.0940685547103811	0.059115736451667	0.1	0	0.679254051656488
TBX15	0.0940685547103811	0.059115736451667	0.1	0	0.679254051656488
AC239803.1	0.0940685547103811	0.0148344309956447	0.1	0	0.679254051656488
NBPF14	0.0940685547103811	0.0139413461753584	0.1	0	0.679254051656488
S100A1	0.0940685547103811	0.0148344309956447	0.1	0	0.679254051656488
IL6R-AS1	0.0940685547103811	0.0259764857287203	0.1	0	0.679254051656488
ZBTB7B	0.0940685547103811	0.0425102953159612	0.1	0	0.679254051656488
DCST1	0.0940685547103811	0.0139413461753584	0.1	0	0.679254051656488
AL162734.1	0.0940685547103811	0.0616182408689777	0.1	0	0.679254051656488
AL355388.2	0.0940685547103811	0.0148344309956447	0.1	0	0.679254051656488
AL365181.4	0.0940685547103811	0.0119167657345954	0.1	0	0.679254051656488
PEAR1	0.0940685547103811	0.0970244543948647	0.1	0	0.679254051656488
FCER1A	0.0940685547103811	0.0259764857287203	0.1	0	0.679254051656488
AL513323.1	0.0940685547103811	0.0139413461753584	0.1	0	0.679254051656488
APCS	0.0940685547103811	0.059115736451667	0.1	0	0.679254051656488
FCRL6	0.0940685547103811	0.0139413461753584	0.1	0	0.679254051656488
AL590560.5	0.0940685547103811	0.0223131522667561	0.1	0	0.679254051656488
IGSF9	0.0940685547103811	0.0425102953159612	0.1	0	0.679254051656488
ATP1A2	0.0940685547103811	0.0970244543948647	0.1	0	0.679254051656488
SLAMF6	0.0940685547103811	0.0119167657345954	0.1	0	0.679254051656488
ARHGAP30	0.0940685547103811	0.0277492598629834	0.1	0	0.679254051656488
NECTIN4	0.0940685547103811	0.0425102953159612	0.1	0	0.679254051656488
AL590714.1	0.0940685547103811	0.0223131522667561	0.1	0	0.679254051656488
ADAMTS4	0.0940685547103811	0.0213714344145934	0.1	0	0.679254051656488
OLFML2B	0.0940685547103811	0.0259764857287203	0.1	0	0.679254051656488
AL499616.1	0.0940685547103811	0.0970244543948647	0.1	0	0.679254051656488
AL583804.1	0.0940685547103811	0.0148344309956447	0.1	0	0.679254051656488
AL023755.1	0.0940685547103811	0.0119167657345954	0.1	0	0.679254051656488
METTL18	0.0940685547103811	0.0223131522667561	0.1	0	0.679254051656488
LINC02776	0.0940685547103811	0.0119167657345954	0.1	0	0.679254051656488
TNR-IT1	0.0940685547103811	0.059115736451667	0.1	0	0.679254051656488
TEX35	0.0940685547103811	0.059115736451667	0.1	0	0.679254051656488
LINC01686	0.0940685547103811	0.0213714344145934	0.1	0	0.679254051656488
NIBAN1	0.0940685547103811	0.0414262710297834	0.1	0	0.679254051656488
LINC01350	0.0940685547103811	0.0148344309956447	0.1	0	0.679254051656488
LINC01035	0.0940685547103811	0.0119167657345954	0.1	0	0.679254051656488
RGS13	0.0940685547103811	0.0139413461753584	0.1	0	0.679254051656488
AL353072.2	0.0940685547103811	0.0119167657345954	0.1	0	0.679254051656488
LHX9	0.0940685547103811	0.059115736451667	0.1	0	0.679254051656488
PCAT6	0.0940685547103811	0.0119167657345954	0.1	0	0.679254051656488
AC096645.1	0.0940685547103811	0.0223131522667561	0.1	0	0.679254051656488
AC096675.1	0.0940685547103811	0.0970244543948647	0.1	0	0.679254051656488
LEMD1-DT	0.0940685547103811	0.0119167657345954	0.1	0	0.679254051656488
AL591846.2	0.0940685547103811	0.0213714344145934	0.1	0	0.679254051656488
CD34	0.0940685547103811	0.0148344309956447	0.1	0	0.679254051656488
AC092810.4	0.0940685547103811	0.059115736451667	0.1	0	0.679254051656488
AC092803.3	0.0940685547103811	0.0148344309956447	0.1	0	0.679254051656488
AC096639.1	0.0940685547103811	0.059115736451667	0.1	0	0.679254051656488
LINC02775	0.0940685547103811	0.0139413461753584	0.1	0	0.679254051656488
AC096642.2	0.0940685547103811	0.0148344309956447	0.1	0	0.679254051656488
AC092811.1	0.0940685547103811	0.0139413461753584	0.1	0	0.679254051656488
ITPKB-AS1	0.0940685547103811	0.0295178789430288	0.1	0	0.679254051656488
WNT3A	0.0940685547103811	0.0148344309956447	0.1	0	0.679254051656488
AL353593.2	0.0940685547103811	0.0139413461753584	0.1	0	0.679254051656488
AL139288.1	0.0940685547103811	0.0148344309956447	0.1	0	0.679254051656488
ACTA1	0.0940685547103811	0.0213714344145934	0.1	0	0.679254051656488
AL121990.1	0.0940685547103811	0.0148344309956447	0.1	0	0.679254051656488
LINC01682	0.0940685547103811	0.0119167657345954	0.1	0	0.679254051656488
AL122008.1	0.0940685547103811	0.0213714344145934	0.1	0	0.679254051656488
AL359924.1	0.0940685547103811	0.0213714344145934	0.1	0	0.679254051656488
AL359551.1	0.0940685547103811	0.0119167657345954	0.1	0	0.679254051656488
AL606534.2	0.0940685547103811	0.0425102953159612	0.1	0	0.679254051656488
AL451007.3	0.0940685547103811	0.0259764857287203	0.1	0	0.679254051656488
BX323046.1	0.0940685547103811	0.0223131522667561	0.1	0	0.679254051656488
AL356512.1	0.0940685547103811	0.0213714344145934	0.1	0	0.679254051656488
AL627095.2	0.0940685547103811	0.0425102953159612	0.1	0	0.679254051656488
OR2T8	0.0940685547103811	0.059115736451667	0.1	0	0.679254051656488
OR2AK2	0.0940685547103811	0.0119167657345954	0.1	0	0.679254051656488
ZNF672	0.0940685547103811	0.0139413461753584	0.1	0	0.679254051656488
TPO	0.0940685547103811	0.0213714344145934	0.1	0	0.679254051656488
LINC01304	0.0940685547103811	0.0213714344145934	0.1	0	0.679254051656488
AC008278.2	0.0940685547103811	0.0223131522667561	0.1	0	0.679254051656488
MYCN	0.0940685547103811	0.0148344309956447	0.1	0	0.679254051656488
AC010745.2	0.0940685547103811	0.0119167657345954	0.1	0	0.679254051656488
AC130814.1	0.0940685547103811	0.0119167657345954	0.1	0	0.679254051656488
LINC00954	0.0940685547103811	0.0213714344145934	0.1	0	0.679254051656488
AC013400.1	0.0940685547103811	0.0139413461753584	0.1	0	0.679254051656488
AC012065.3	0.0940685547103811	0.0119167657345954	0.1	0	0.679254051656488
TDRD15	0.0940685547103811	0.0223131522667561	0.1	0	0.679254051656488
AC009411.2	0.0940685547103811	0.0838037564741354	0.1	0	0.679254051656488
LINC01884	0.0940685547103811	0.0259764857287203	0.1	0	0.679254051656488
AC011239.1	0.0940685547103811	0.0139413461753584	0.1	0	0.679254051656488
AC104695.3	0.0940685547103811	0.120712181422565	0.1	0	0.679254051656488
AC008170.1	0.0940685547103811	0.0139413461753584	0.1	0	0.679254051656488
AC012593.1	0.0940685547103811	0.0119167657345954	0.1	0	0.679254051656488
CRIM1-DT	0.0940685547103811	0.0139413461753584	0.1	0	0.679254051656488
AC009229.1	0.0940685547103811	0.0148344309956447	0.1	0	0.679254051656488
AC009236.1	0.0940685547103811	0.0213714344145934	0.1	0	0.679254051656488
LINC02583	0.0940685547103811	0.0213714344145934	0.1	0	0.679254051656488
AC016722.2	0.0940685547103811	0.0119167657345954	0.1	0	0.679254051656488
AC009975.2	0.0940685547103811	0.0119167657345954	0.1	0	0.679254051656488
MIR217HG	0.0940685547103811	0.0223131522667561	0.1	0	0.679254051656488
AC068193.1	0.0940685547103811	0.0119167657345954	0.1	0	0.679254051656488
AC092155.1	0.0940685547103811	0.0139413461753584	0.1	0	0.679254051656488
AC022201.1	0.0940685547103811	0.0213714344145934	0.1	0	0.679254051656488
AC005234.1	0.0940685547103811	0.0119167657345954	0.1	0	0.679254051656488
AC010913.1	0.0940685547103811	0.0119167657345954	0.1	0	0.679254051656488
AC073091.4	0.0940685547103811	0.0616182408689777	0.1	0	0.679254051656488
ST3GAL5-AS1	0.0940685547103811	0.0139413461753584	0.1	0	0.679254051656488
CD8B	0.0940685547103811	0.0213714344145934	0.1	0	0.679254051656488
EIF2AK3-DT	0.0940685547103811	0.0213714344145934	0.1	0	0.679254051656488
ARID5A	0.0940685547103811	0.0223131522667561	0.1	0	0.679254051656488
VWA3B	0.0940685547103811	0.0295178789430288	0.1	0	0.679254051656488
AC010884.2	0.0940685547103811	0.0119167657345954	0.1	0	0.679254051656488
SULT1C2	0.0940685547103811	0.0237359039790382	0.1	0	0.679254051656488
AC092645.2	0.0940685547103811	0.0425102953159612	0.1	0	0.679254051656488
LINC01191	0.0940685547103811	0.059115736451667	0.1	0	0.679254051656488
AC013275.1	0.0940685547103811	0.0237359039790382	0.1	0	0.679254051656488
AC012447.1	0.0940685547103811	0.0119167657345954	0.1	0	0.679254051656488
RAB6D	0.0940685547103811	0.0616182408689777	0.1	0	0.679254051656488
AC073869.5	0.0940685547103811	0.0213714344145934	0.1	0	0.679254051656488
LINC01087	0.0940685547103811	0.0425102953159612	0.1	0	0.679254051656488
CXCR4	0.0940685547103811	0.0148344309956447	0.1	0	0.679254051656488
LINC01853	0.0940685547103811	0.0259764857287203	0.1	0	0.679254051656488
AC079584.2	0.0940685547103811	0.0148344309956447	0.1	0	0.679254051656488
LINC01818	0.0940685547103811	0.0119167657345954	0.1	0	0.679254051656488
AC079790.2	0.0940685547103811	0.0425102953159612	0.1	0	0.679254051656488
DAPL1	0.0940685547103811	0.0119167657345954	0.1	0	0.679254051656488
FAP	0.0940685547103811	0.0148344309956447	0.1	0	0.679254051656488
XIRP2	0.0940685547103811	0.0237359039790382	0.1	0	0.679254051656488
AC016737.1	0.0940685547103811	0.059115736451667	0.1	0	0.679254051656488
HOXD9	0.0940685547103811	0.0148344309956447	0.1	0	0.679254051656488
AC019080.4	0.0940685547103811	0.0119167657345954	0.1	0	0.679254051656488
NEUROD1	0.0940685547103811	0.0148344309956447	0.1	0	0.679254051656488
AC020584.1	0.0940685547103811	0.0139413461753584	0.1	0	0.679254051656488
AC133106.1	0.0940685547103811	0.0223131522667561	0.1	0	0.679254051656488
AC005540.1	0.0940685547103811	0.0148344309956447	0.1	0	0.679254051656488
LINC01821	0.0940685547103811	0.0223131522667561	0.1	0	0.679254051656488
AC104823.1	0.0940685547103811	0.0213714344145934	0.1	0	0.679254051656488
LINC01827	0.0940685547103811	0.0259764857287203	0.1	0	0.679254051656488
ANKRD44-IT1	0.0940685547103811	0.0148344309956447	0.1	0	0.679254051656488
RFTN2	0.0940685547103811	0.0868013446810566	0.1	0	0.679254051656488
AC020718.1	0.0940685547103811	0.0425102953159612	0.1	0	0.679254051656488
LINC01792	0.0940685547103811	0.0223131522667561	0.1	0	0.679254051656488
CRYGC	0.0940685547103811	0.0616182408689777	0.1	0	0.679254051656488
LINC01878	0.0940685547103811	0.0295178789430288	0.1	0	0.679254051656488
CTDSP1	0.0940685547103811	0.0148344309956447	0.1	0	0.679254051656488
VIL1	0.0940685547103811	0.0139413461753584	0.1	0	0.679254051656488
WNT6	0.0940685547103811	0.0139413461753584	0.1	0	0.679254051656488
SLC23A3	0.0940685547103811	0.0223131522667561	0.1	0	0.679254051656488
RESP18	0.0940685547103811	0.0223131522667561	0.1	0	0.679254051656488
GPR55	0.0940685547103811	0.0148344309956447	0.1	0	0.679254051656488
SPATA3	0.0940685547103811	0.0616182408689777	0.1	0	0.679254051656488
SAG	0.0940685547103811	0.0223131522667561	0.1	0	0.679254051656488
AC114812.2	0.0940685547103811	0.0139413461753584	0.1	0	0.679254051656488
LINC01891	0.0940685547103811	0.0119167657345954	0.1	0	0.679254051656488
GBX2	0.0940685547103811	0.0148344309956447	0.1	0	0.679254051656488
TWIST2	0.0940685547103811	0.0223131522667561	0.1	0	0.679254051656488
OTOS	0.0940685547103811	0.0616182408689777	0.1	0	0.679254051656488
AC018814.1	0.0940685547103811	0.0223131522667561	0.1	0	0.679254051656488
IL5RA	0.0940685547103811	0.0223131522667561	0.1	0	0.679254051656488
FANCD2OS	0.0940685547103811	0.0139413461753584	0.1	0	0.679254051656488
AC066580.1	0.0940685547103811	0.0616182408689777	0.1	0	0.679254051656488
LINC01967	0.0940685547103811	0.0119167657345954	0.1	0	0.679254051656488
AC096921.2	0.0940685547103811	0.0213714344145934	0.1	0	0.679254051656488
CMTM8	0.0940685547103811	0.0148344309956447	0.1	0	0.679254051656488
MYD88	0.0940685547103811	0.0119167657345954	0.1	0	0.679254051656488
AC092053.3	0.0940685547103811	0.0139413461753584	0.1	0	0.679254051656488
AC099332.1	0.0940685547103811	0.0139413461753584	0.1	0	0.679254051656488
MOBP	0.0940685547103811	0.114612122409558	0.1	0	0.679254051656488
AC006059.5	0.0940685547103811	0.0139413461753584	0.1	0	0.679254051656488
CCR5AS	0.0940685547103811	0.0616182408689777	0.1	0	0.679254051656488
AC104304.3	0.0940685547103811	0.0213714344145934	0.1	0	0.679254051656488
SLC38A3	0.0940685547103811	0.0425102953159612	0.1	0	0.679254051656488
HYAL3	0.0940685547103811	0.0259764857287203	0.1	0	0.679254051656488
IL17RB	0.0940685547103811	0.0148344309956447	0.1	0	0.679254051656488
AC093928.1	0.0940685547103811	0.0223131522667561	0.1	0	0.679254051656488
AC126121.2	0.0940685547103811	0.0148344309956447	0.1	0	0.679254051656488
AC020655.1	0.0940685547103811	0.0616182408689777	0.1	0	0.679254051656488
AC104167.1	0.0940685547103811	0.0119167657345954	0.1	0	0.679254051656488
LINC02005	0.0940685547103811	0.0237359039790382	0.1	0	0.679254051656488
AC109782.1	0.0940685547103811	0.0119167657345954	0.1	0	0.679254051656488
AC110491.2	0.0940685547103811	0.0119167657345954	0.1	0	0.679254051656488
TMEM45A	0.0940685547103811	0.0223131522667561	0.1	0	0.679254051656488
AC131237.1	0.0940685547103811	0.128978452038773	0.1	0	0.679254051656488
TMPRSS7	0.0940685547103811	0.0119167657345954	0.1	0	0.679254051656488
SLC9C1	0.0940685547103811	0.0970244543948647	0.1	0	0.679254051656488
ZNF80	0.0940685547103811	0.0259764857287203	0.1	0	0.679254051656488
ZBTB20-AS3	0.0940685547103811	0.0223131522667561	0.1	0	0.679254051656488
AC092468.1	0.0940685547103811	0.0139413461753584	0.1	0	0.679254051656488
TEX55	0.0940685547103811	0.0119167657345954	0.1	0	0.679254051656488
AC023494.1	0.0940685547103811	0.0213714344145934	0.1	0	0.679254051656488
HGD	0.0940685547103811	0.0148344309956447	0.1	0	0.679254051656488
CASR	0.0940685547103811	0.201033488692868	0.1	0	0.679254051656488
AC112503.1	0.0940685547103811	0.0148344309956447	0.1	0	0.679254051656488
ITGB5-AS1	0.0940685547103811	0.0277492598629834	0.1	0	0.679254051656488
ROPN1B	0.0940685547103811	0.0148344309956447	0.1	0	0.679254051656488
EFCC1	0.0940685547103811	0.059115736451667	0.1	0	0.679254051656488
AC116424.1	0.0940685547103811	0.0213714344145934	0.1	0	0.679254051656488
AC107027.1	0.0940685547103811	0.0139413461753584	0.1	0	0.679254051656488
ACPP	0.0940685547103811	0.0119167657345954	0.1	0	0.679254051656488
AC079942.1	0.0940685547103811	0.0259764857287203	0.1	0	0.679254051656488
AC108727.1	0.0940685547103811	0.0119167657345954	0.1	0	0.679254051656488
AC022215.2	0.0940685547103811	0.0148344309956447	0.1	0	0.679254051656488
AC092957.1	0.0940685547103811	0.0659300974083076	0.1	0	0.679254051656488
LINC02045	0.0940685547103811	0.0442864522439018	0.1	0	0.679254051656488
MINDY4B	0.0940685547103811	0.0148344309956447	0.1	0	0.679254051656488
CLRN1	0.0940685547103811	0.0223131522667561	0.1	0	0.679254051656488
STRIT1	0.0940685547103811	0.0119167657345954	0.1	0	0.679254051656488
C3orf80	0.0940685547103811	0.0425102953159612	0.1	0	0.679254051656488
AC112770.1	0.0940685547103811	0.0139413461753584	0.1	0	0.679254051656488
SI	0.0940685547103811	0.0148344309956447	0.1	0	0.679254051656488
AC069243.1	0.0940685547103811	0.0148344309956447	0.1	0	0.679254051656488
SEC62-AS1	0.0940685547103811	0.0425102953159612	0.1	0	0.679254051656488
GHSR	0.0940685547103811	0.0259764857287203	0.1	0	0.679254051656488
AC068759.1	0.0940685547103811	0.0259764857287203	0.1	0	0.679254051656488
NAALADL2-AS2	0.0940685547103811	0.0148344309956447	0.1	0	0.679254051656488
TBL1XR1-AS1	0.0940685547103811	0.0148344309956447	0.1	0	0.679254051656488
AC007953.1	0.0940685547103811	0.0119167657345954	0.1	0	0.679254051656488
AC131235.2	0.0940685547103811	0.0295178789430288	0.1	0	0.679254051656488
AC112907.1	0.0940685547103811	0.0277492598629834	0.1	0	0.679254051656488
LINC02043	0.0940685547103811	0.0139413461753584	0.1	0	0.679254051656488
TPRG1-AS1	0.0940685547103811	0.0119167657345954	0.1	0	0.679254051656488
LINC02013	0.0940685547103811	0.0295178789430288	0.1	0	0.679254051656488
AC116317.1	0.0940685547103811	0.0148344309956447	0.1	0	0.679254051656488
AC006427.2	0.0940685547103811	0.0139413461753584	0.1	0	0.679254051656488
AC097512.1	0.0940685547103811	0.0223131522667561	0.1	0	0.679254051656488
LINC02473	0.0940685547103811	0.0148344309956447	0.1	0	0.679254051656488
LINC02497	0.0940685547103811	0.0223131522667561	0.1	0	0.679254051656488
LINC02616	0.0940685547103811	0.0148344309956447	0.1	0	0.679254051656488
AC108050.1	0.0940685547103811	0.0139413461753584	0.1	0	0.679254051656488
AC111198.1	0.0940685547103811	0.0139413461753584	0.1	0	0.679254051656488
ZAR1	0.0940685547103811	0.0119167657345954	0.1	0	0.679254051656488
AC110792.2	0.0940685547103811	0.059115736451667	0.1	0	0.679254051656488
PDGFRA	0.0940685547103811	0.0838037564741354	0.1	0	0.679254051656488
AC022267.1	0.0940685547103811	0.0259764857287203	0.1	0	0.679254051656488
IGFBP7-AS1	0.0940685547103811	0.0119167657345954	0.1	0	0.679254051656488
LINC02835	0.0940685547103811	0.0148344309956447	0.1	0	0.679254051656488
AC116049.2	0.0940685547103811	0.0223131522667561	0.1	0	0.679254051656488
EREG	0.0940685547103811	0.0223131522667561	0.1	0	0.679254051656488
SNCA-AS1	0.0940685547103811	0.0213714344145934	0.1	0	0.679254051656488
AC034154.1	0.0940685547103811	0.0148344309956447	0.1	0	0.679254051656488
MTTP	0.0940685547103811	0.0139413461753584	0.1	0	0.679254051656488
EMCN	0.0940685547103811	0.0223131522667561	0.1	0	0.679254051656488
AC096577.1	0.0940685547103811	0.0425102953159612	0.1	0	0.679254051656488
LEF1-AS1	0.0940685547103811	0.059115736451667	0.1	0	0.679254051656488
AC098798.1	0.0940685547103811	0.0139413461753584	0.1	0	0.679254051656488
MYOZ2	0.0940685547103811	0.0139413461753584	0.1	0	0.679254051656488
AC104664.1	0.0940685547103811	0.0616182408689777	0.1	0	0.679254051656488
AC110609.1	0.0940685547103811	0.0425102953159612	0.1	0	0.679254051656488
AC131956.2	0.0940685547103811	0.0616182408689777	0.1	0	0.679254051656488
SLC7A11-AS1	0.0940685547103811	0.0442864522439018	0.1	0	0.679254051656488
LINC00498	0.0940685547103811	0.0148344309956447	0.1	0	0.679254051656488
MGARP	0.0940685547103811	0.0119167657345954	0.1	0	0.679254051656488
MGAT4D	0.0940685547103811	0.0148344309956447	0.1	0	0.679254051656488
UCP1	0.0940685547103811	0.0223131522667561	0.1	0	0.679254051656488
AC093890.2	0.0940685547103811	0.0119167657345954	0.1	0	0.679254051656488
LINC02507	0.0940685547103811	0.0295178789430288	0.1	0	0.679254051656488
LINC02430	0.0940685547103811	0.0259764857287203	0.1	0	0.679254051656488
LRAT	0.0940685547103811	0.0414262710297834	0.1	0	0.679254051656488
AC104407.1	0.0940685547103811	0.0616182408689777	0.1	0	0.679254051656488
AC017037.5	0.0940685547103811	0.0425102953159612	0.1	0	0.679254051656488
GASK1B	0.0940685547103811	0.0148344309956447	0.1	0	0.679254051656488
AC022272.1	0.0940685547103811	0.0970244543948647	0.1	0	0.679254051656488
ANXA10	0.0940685547103811	0.0442864522439018	0.1	0	0.679254051656488
AC068989.1	0.0940685547103811	0.0223131522667561	0.1	0	0.679254051656488
LINC02269	0.0940685547103811	0.0237359039790382	0.1	0	0.679254051656488
AC095050.1	0.0940685547103811	0.0237359039790382	0.1	0	0.679254051656488
NEIL3	0.0940685547103811	0.0213714344145934	0.1	0	0.679254051656488
LINC01098	0.0940685547103811	0.0148344309956447	0.1	0	0.679254051656488
AC079766.1	0.0940685547103811	0.0139413461753584	0.1	0	0.679254051656488
AC107214.2	0.0940685547103811	0.0223131522667561	0.1	0	0.679254051656488
AC093307.1	0.0940685547103811	0.0148344309956447	0.1	0	0.679254051656488
AC122710.2	0.0940685547103811	0.0148344309956447	0.1	0	0.679254051656488
LINC02196	0.0940685547103811	0.0213714344145934	0.1	0	0.679254051656488
AC025756.1	0.0940685547103811	0.0119167657345954	0.1	0	0.679254051656488
AC026785.3	0.0940685547103811	0.0119167657345954	0.1	0	0.679254051656488
LINC02111	0.0940685547103811	0.0119167657345954	0.1	0	0.679254051656488
LINC02100	0.0940685547103811	0.0148344309956447	0.1	0	0.679254051656488
LINC02119	0.0940685547103811	0.0838037564741354	0.1	0	0.679254051656488
AC025171.3	0.0940685547103811	0.0442864522439018	0.1	0	0.679254051656488
AC025171.4	0.0940685547103811	0.0223131522667561	0.1	0	0.679254051656488
CARTPT	0.0940685547103811	0.0213714344145934	0.1	0	0.679254051656488
ZNF366	0.0940685547103811	0.0213714344145934	0.1	0	0.679254051656488
AC116345.3	0.0940685547103811	0.0277492598629834	0.1	0	0.679254051656488
VCAN-AS1	0.0940685547103811	0.120712181422565	0.1	0	0.679254051656488
AC114928.1	0.0940685547103811	0.0148344309956447	0.1	0	0.679254051656488
AC010595.1	0.0940685547103811	0.0148344309956447	0.1	0	0.679254051656488
AC113167.1	0.0940685547103811	0.0148344309956447	0.1	0	0.679254051656488
AC026780.2	0.0940685547103811	0.0119167657345954	0.1	0	0.679254051656488
GPR150	0.0940685547103811	0.0616182408689777	0.1	0	0.679254051656488
AC008592.4	0.0940685547103811	0.0139413461753584	0.1	0	0.679254051656488
LINC02115	0.0940685547103811	0.0148344309956447	0.1	0	0.679254051656488
LINC01023	0.0940685547103811	0.0295178789430288	0.1	0	0.679254051656488
AC008494.3	0.0940685547103811	0.0213714344145934	0.1	0	0.679254051656488
LINCADL	0.0940685547103811	0.0148344309956447	0.1	0	0.679254051656488
LINC02214	0.0940685547103811	0.059115736451667	0.1	0	0.679254051656488
AC010267.1	0.0940685547103811	0.0148344309956447	0.1	0	0.679254051656488
AC113418.1	0.0940685547103811	0.0139413461753584	0.1	0	0.679254051656488
AC106786.2	0.0940685547103811	0.0119167657345954	0.1	0	0.679254051656488
LMNB1-DT	0.0940685547103811	0.0119167657345954	0.1	0	0.679254051656488
AC006525.1	0.0940685547103811	0.0213714344145934	0.1	0	0.679254051656488
AC063976.1	0.0940685547103811	0.0119167657345954	0.1	0	0.679254051656488
AC113410.4	0.0940685547103811	0.0223131522667561	0.1	0	0.679254051656488
AC109439.2	0.0940685547103811	0.059115736451667	0.1	0	0.679254051656488
PCDHGB2	0.0940685547103811	0.0139413461753584	0.1	0	0.679254051656488
AC137770.1	0.0940685547103811	0.0223131522667561	0.1	0	0.679254051656488
AC008700.1	0.0940685547103811	0.0223131522667561	0.1	0	0.679254051656488
SPINK13	0.0940685547103811	0.0223131522667561	0.1	0	0.679254051656488
ADRB2	0.0940685547103811	0.0295178789430288	0.1	0	0.679254051656488
CSF1R	0.0940685547103811	0.0139413461753584	0.1	0	0.679254051656488
NDST1-AS1	0.0940685547103811	0.0223131522667561	0.1	0	0.679254051656488
AC011337.1	0.0940685547103811	0.0970244543948647	0.1	0	0.679254051656488
AC016571.1	0.0940685547103811	0.0139413461753584	0.1	0	0.679254051656488
CCNJL	0.0940685547103811	0.0970244543948647	0.1	0	0.679254051656488
EFCAB9	0.0940685547103811	0.0213714344145934	0.1	0	0.679254051656488
AC008429.1	0.0940685547103811	0.0119167657345954	0.1	0	0.679254051656488
AC008378.1	0.0940685547103811	0.0970244543948647	0.1	0	0.679254051656488
LINC01942	0.0940685547103811	0.0213714344145934	0.1	0	0.679254051656488
AC108112.1	0.0940685547103811	0.0119167657345954	0.1	0	0.679254051656488
AL357054.4	0.0940685547103811	0.0213714344145934	0.1	0	0.679254051656488
AL359852.2	0.0940685547103811	0.0213714344145934	0.1	0	0.679254051656488
AL031123.1	0.0940685547103811	0.0237359039790382	0.1	0	0.679254051656488
GCM2	0.0940685547103811	0.059115736451667	0.1	0	0.679254051656488
AL133259.1	0.0940685547103811	0.0119167657345954	0.1	0	0.679254051656488
JARID2-AS1	0.0940685547103811	0.0213714344145934	0.1	0	0.679254051656488
AL021978.1	0.0940685547103811	0.0259764857287203	0.1	0	0.679254051656488
AL022726.1	0.0940685547103811	0.0148344309956447	0.1	0	0.679254051656488
AL132775.2	0.0940685547103811	0.0213714344145934	0.1	0	0.679254051656488
HFE	0.0940685547103811	0.0148344309956447	0.1	0	0.679254051656488
HIST1H2BF	0.0940685547103811	0.0139413461753584	0.1	0	0.679254051656488
AL513548.1	0.0940685547103811	0.0148344309956447	0.1	0	0.679254051656488
LINC02570	0.0940685547103811	0.0970244543948647	0.1	0	0.679254051656488
TCF19	0.0940685547103811	0.0148344309956447	0.1	0	0.679254051656488
POU5F1	0.0940685547103811	0.0425102953159612	0.1	0	0.679254051656488
APOM	0.0940685547103811	0.0616182408689777	0.1	0	0.679254051656488
C2-AS1	0.0940685547103811	0.0223131522667561	0.1	0	0.679254051656488
HLA-DRA	0.0940685547103811	0.0213714344145934	0.1	0	0.679254051656488
HSD17B8	0.0940685547103811	0.0295178789430288	0.1	0	0.679254051656488
DEF6	0.0940685547103811	0.0213714344145934	0.1	0	0.679254051656488
PNPLA1	0.0940685547103811	0.0148344309956447	0.1	0	0.679254051656488
PI16	0.0940685547103811	0.0148344309956447	0.1	0	0.679254051656488
C6orf132	0.0940685547103811	0.0139413461753584	0.1	0	0.679254051656488
POLH-AS1	0.0940685547103811	0.0213714344145934	0.1	0	0.679254051656488
AL590652.1	0.0940685547103811	0.0119167657345954	0.1	0	0.679254051656488
AL606923.2	0.0940685547103811	0.0148344309956447	0.1	0	0.679254051656488
OOEP	0.0940685547103811	0.0148344309956447	0.1	0	0.679254051656488
AL451064.1	0.0940685547103811	0.0148344309956447	0.1	0	0.679254051656488
TPBG	0.0940685547103811	0.0148344309956447	0.1	0	0.679254051656488
CGA	0.0940685547103811	0.115904201318056	0.1	0	0.679254051656488
AL158136.1	0.0940685547103811	0.0213714344145934	0.1	0	0.679254051656488
MANEA-DT	0.0940685547103811	0.0119167657345954	0.1	0	0.679254051656488
AL591518.1	0.0940685547103811	0.0119167657345954	0.1	0	0.679254051656488
SMPD2	0.0940685547103811	0.0223131522667561	0.1	0	0.679254051656488
DDO	0.0940685547103811	0.0213714344145934	0.1	0	0.679254051656488
CCN6	0.0940685547103811	0.0119167657345954	0.1	0	0.679254051656488
GJA1	0.0940685547103811	0.0616182408689777	0.1	0	0.679254051656488
AL512283.2	0.0940685547103811	0.0139413461753584	0.1	0	0.679254051656488
AL445259.1	0.0940685547103811	0.0148344309956447	0.1	0	0.679254051656488
AL133257.1	0.0940685547103811	0.0440533862770997	0.1	0	0.679254051656488
AL365259.1	0.0940685547103811	0.0223131522667561	0.1	0	0.679254051656488
PBOV1	0.0940685547103811	0.0616182408689777	0.1	0	0.679254051656488
AL359313.1	0.0940685547103811	0.0223131522667561	0.1	0	0.679254051656488
AL078581.2	0.0940685547103811	0.0139413461753584	0.1	0	0.679254051656488
ULBP1	0.0940685547103811	0.0425102953159612	0.1	0	0.679254051656488
AL512658.1	0.0940685547103811	0.0616182408689777	0.1	0	0.679254051656488
AL355297.3	0.0940685547103811	0.0148344309956447	0.1	0	0.679254051656488
AL391863.2	0.0940685547103811	0.0213714344145934	0.1	0	0.679254051656488
AL360169.2	0.0940685547103811	0.0213714344145934	0.1	0	0.679254051656488
SLC22A2	0.0940685547103811	0.0259764857287203	0.1	0	0.679254051656488
AL031121.2	0.0940685547103811	0.0148344309956447	0.1	0	0.679254051656488
AL590302.2	0.0940685547103811	0.0213714344145934	0.1	0	0.679254051656488
PRR18	0.0940685547103811	0.0139413461753584	0.1	0	0.679254051656488
UNC93A	0.0940685547103811	0.0213714344145934	0.1	0	0.679254051656488
KIF25-AS1	0.0940685547103811	0.0119167657345954	0.1	0	0.679254051656488
AL109924.2	0.0940685547103811	0.0223131522667561	0.1	0	0.679254051656488
AC093627.3	0.0940685547103811	0.0148344309956447	0.1	0	0.679254051656488
AC004895.1	0.0940685547103811	0.0223131522667561	0.1	0	0.679254051656488
AC006042.1	0.0940685547103811	0.0139413461753584	0.1	0	0.679254051656488
AC010991.1	0.0940685547103811	0.0425102953159612	0.1	0	0.679254051656488
SOSTDC1	0.0940685547103811	0.0148344309956447	0.1	0	0.679254051656488
AC019117.1	0.0940685547103811	0.0259764857287203	0.1	0	0.679254051656488
AC003986.3	0.0940685547103811	0.0259764857287203	0.1	0	0.679254051656488
AC004130.2	0.0940685547103811	0.0223131522667561	0.1	0	0.679254051656488
AC003087.1	0.0940685547103811	0.0223131522667561	0.1	0	0.679254051656488
HOXA2	0.0940685547103811	0.0148344309956447	0.1	0	0.679254051656488
CHN2	0.0940685547103811	0.0223131522667561	0.1	0	0.679254051656488
AC006027.1	0.0940685547103811	0.0139413461753584	0.1	0	0.679254051656488
NEUROD6	0.0940685547103811	0.0119167657345954	0.1	0	0.679254051656488
NME8	0.0940685547103811	0.0259764857287203	0.1	0	0.679254051656488
LINC01449	0.0940685547103811	0.0213714344145934	0.1	0	0.679254051656488
AC010132.1	0.0940685547103811	0.0223131522667561	0.1	0	0.679254051656488
AC020743.1	0.0940685547103811	0.0119167657345954	0.1	0	0.679254051656488
AC099681.2	0.0940685547103811	0.0425102953159612	0.1	0	0.679254051656488
AC006013.1	0.0940685547103811	0.0139413461753584	0.1	0	0.679254051656488
AC005522.1	0.0940685547103811	0.0148344309956447	0.1	0	0.679254051656488
FGL2	0.0940685547103811	0.0425102953159612	0.1	0	0.679254051656488
AC004921.1	0.0940685547103811	0.0295178789430288	0.1	0	0.679254051656488
AC002458.1	0.0940685547103811	0.0223131522667561	0.1	0	0.679254051656488
SAMD9L	0.0940685547103811	0.0148344309956447	0.1	0	0.679254051656488
AC002074.1	0.0940685547103811	0.0442864522439018	0.1	0	0.679254051656488
AC092849.1	0.0940685547103811	0.0139413461753584	0.1	0	0.679254051656488
EPHB4	0.0940685547103811	0.0119167657345954	0.1	0	0.679254051656488
UFSP1	0.0940685547103811	0.0425102953159612	0.1	0	0.679254051656488
AC254629.1	0.0940685547103811	0.0139413461753584	0.1	0	0.679254051656488
AC005072.1	0.0940685547103811	0.0425102953159612	0.1	0	0.679254051656488
UPK3BL2	0.0940685547103811	0.0223131522667561	0.1	0	0.679254051656488
AC004884.2	0.0940685547103811	0.0148344309956447	0.1	0	0.679254051656488
SLC26A4	0.0940685547103811	0.0223131522667561	0.1	0	0.679254051656488
PPP1R3A	0.0940685547103811	0.0970244543948647	0.1	0	0.679254051656488
AC073323.1	0.0940685547103811	0.0213714344145934	0.1	0	0.679254051656488
HYAL4	0.0940685547103811	0.0259764857287203	0.1	0	0.679254051656488
AC006148.2	0.0940685547103811	0.0148344309956447	0.1	0	0.679254051656488
AC004930.1	0.0940685547103811	0.0148344309956447	0.1	0	0.679254051656488
C7orf77	0.0940685547103811	0.0223131522667561	0.1	0	0.679254051656488
LEP	0.0940685547103811	0.0425102953159612	0.1	0	0.679254051656488
AC078845.1	0.0940685547103811	0.0223131522667561	0.1	0	0.679254051656488
KDM7A-DT	0.0940685547103811	0.0119167657345954	0.1	0	0.679254051656488
WEE2	0.0940685547103811	0.0119167657345954	0.1	0	0.679254051656488
TRPV6	0.0940685547103811	0.0148344309956447	0.1	0	0.679254051656488
TRPV5	0.0940685547103811	0.0295178789430288	0.1	0	0.679254051656488
KEL	0.0940685547103811	0.0148344309956447	0.1	0	0.679254051656488
OR2A1	0.0940685547103811	0.0259764857287203	0.1	0	0.679254051656488
NOBOX	0.0940685547103811	0.0213714344145934	0.1	0	0.679254051656488
AC073314.1	0.0940685547103811	0.0119167657345954	0.1	0	0.679254051656488
SSPO	0.0940685547103811	0.0295178789430288	0.1	0	0.679254051656488
GIMAP2	0.0940685547103811	0.0259764857287203	0.1	0	0.679254051656488
AC006017.1	0.0940685547103811	0.0213714344145934	0.1	0	0.679254051656488
AC099552.2	0.0940685547103811	0.0616182408689777	0.1	0	0.679254051656488
AC008060.4	0.0940685547103811	0.0119167657345954	0.1	0	0.679254051656488
MNX1-AS2	0.0940685547103811	0.0148344309956447	0.1	0	0.679254051656488
AF067845.2	0.0940685547103811	0.0139413461753584	0.1	0	0.679254051656488
AC245164.2	0.0940685547103811	0.0259764857287203	0.1	0	0.679254051656488
AC087269.1	0.0940685547103811	0.0119167657345954	0.1	0	0.679254051656488
AC104964.2	0.0940685547103811	0.0277492598629834	0.1	0	0.679254051656488
SLC35G5	0.0940685547103811	0.0223131522667561	0.1	0	0.679254051656488
AC107918.5	0.0940685547103811	0.0139413461753584	0.1	0	0.679254051656488
FAM86B1	0.0940685547103811	0.0119167657345954	0.1	0	0.679254051656488
AC103719.1	0.0940685547103811	0.0259764857287203	0.1	0	0.679254051656488
REEP4	0.0940685547103811	0.0139413461753584	0.1	0	0.679254051656488
AC055854.1	0.0940685547103811	0.0259764857287203	0.1	0	0.679254051656488
TNFRSF10A-AS1	0.0940685547103811	0.0119167657345954	0.1	0	0.679254051656488
AC090197.1	0.0940685547103811	0.0139413461753584	0.1	0	0.679254051656488
AC012574.2	0.0940685547103811	0.0259764857287203	0.1	0	0.679254051656488
AC009623.1	0.0940685547103811	0.0237359039790382	0.1	0	0.679254051656488
AC025871.2	0.0940685547103811	0.0139413461753584	0.1	0	0.679254051656488
AC090993.1	0.0940685547103811	0.0259764857287203	0.1	0	0.679254051656488
LINC01288	0.0940685547103811	0.0213714344145934	0.1	0	0.679254051656488
AC124290.1	0.0940685547103811	0.0119167657345954	0.1	0	0.679254051656488
AC091182.1	0.0940685547103811	0.0139413461753584	0.1	0	0.679254051656488
AC137579.1	0.0940685547103811	0.0616182408689777	0.1	0	0.679254051656488
ADAM2	0.0940685547103811	0.0148344309956447	0.1	0	0.679254051656488
SIRLNT	0.0940685547103811	0.0514935117417901	0.1	0	0.679254051656488
GINS4	0.0940685547103811	0.0970244543948647	0.1	0	0.679254051656488
AC021915.1	0.0940685547103811	0.0148344309956447	0.1	0	0.679254051656488
AC084834.1	0.0940685547103811	0.0139413461753584	0.1	0	0.679254051656488
AC107952.2	0.0940685547103811	0.0970244543948647	0.1	0	0.679254051656488
AC022182.1	0.0940685547103811	0.0425102953159612	0.1	0	0.679254051656488
AC023866.2	0.0940685547103811	0.0119167657345954	0.1	0	0.679254051656488
AC012535.1	0.0940685547103811	0.059115736451667	0.1	0	0.679254051656488
AC104232.1	0.0940685547103811	0.0148344309956447	0.1	0	0.679254051656488
AC083967.1	0.0940685547103811	0.0148344309956447	0.1	0	0.679254051656488
AC022868.2	0.0940685547103811	0.0139413461753584	0.1	0	0.679254051656488
HNF4G	0.0940685547103811	0.0223131522667561	0.1	0	0.679254051656488
SLC10A5	0.0940685547103811	0.0425102953159612	0.1	0	0.679254051656488
LINC02839	0.0940685547103811	0.059115736451667	0.1	0	0.679254051656488
AC100801.2	0.0940685547103811	0.0970244543948647	0.1	0	0.679254051656488
LINC01030	0.0940685547103811	0.0119167657345954	0.1	0	0.679254051656488
AC106038.1	0.0940685547103811	0.0223131522667561	0.1	0	0.679254051656488
AC103770.1	0.0940685547103811	0.0148344309956447	0.1	0	0.679254051656488
AC108860.2	0.0940685547103811	0.0148344309956447	0.1	0	0.679254051656488
ESRP1	0.0940685547103811	0.0223131522667561	0.1	0	0.679254051656488
AP003352.1	0.0940685547103811	0.0119167657345954	0.1	0	0.679254051656488
AC016877.1	0.0940685547103811	0.0119167657345954	0.1	0	0.679254051656488
AP003354.1	0.0940685547103811	0.0213714344145934	0.1	0	0.679254051656488
AC090802.1	0.0940685547103811	0.059115736451667	0.1	0	0.679254051656488
AC055788.1	0.0940685547103811	0.0223131522667561	0.1	0	0.679254051656488
AC090994.1	0.0940685547103811	0.0223131522667561	0.1	0	0.679254051656488
ENPP2	0.0940685547103811	0.14189691622023	0.1	0	0.679254051656488
HAS2	0.0940685547103811	0.0139413461753584	0.1	0	0.679254051656488
AC090192.2	0.0940685547103811	0.0139413461753584	0.1	0	0.679254051656488
TG	0.0940685547103811	0.0414262710297834	0.1	0	0.679254051656488
AC083843.1	0.0940685547103811	0.0119167657345954	0.1	0	0.679254051656488
AC100860.1	0.0940685547103811	0.0148344309956447	0.1	0	0.679254051656488
AC040970.1	0.0940685547103811	0.0259764857287203	0.1	0	0.679254051656488
LINC01300	0.0940685547103811	0.0213714344145934	0.1	0	0.679254051656488
AC104417.2	0.0940685547103811	0.0148344309956447	0.1	0	0.679254051656488
AC134682.1	0.0940685547103811	0.0616182408689777	0.1	0	0.679254051656488
AC233992.3	0.0940685547103811	0.0223131522667561	0.1	0	0.679254051656488
AL136979.1	0.0940685547103811	0.0119167657345954	0.1	0	0.679254051656488
AL360089.1	0.0940685547103811	0.0213714344145934	0.1	0	0.679254051656488
IFNE	0.0940685547103811	0.0139413461753584	0.1	0	0.679254051656488
AL157884.2	0.0940685547103811	0.0139413461753584	0.1	0	0.679254051656488
AL355377.4	0.0940685547103811	0.0139413461753584	0.1	0	0.679254051656488
RMRP	0.0940685547103811	0.0148344309956447	0.1	0	0.679254051656488
GLIPR2	0.0940685547103811	0.0295178789430288	0.1	0	0.679254051656488
ALDH1B1	0.0940685547103811	0.0259764857287203	0.1	0	0.679254051656488
BX088651.2	0.0940685547103811	0.059115736451667	0.1	0	0.679254051656488
AL590399.5	0.0940685547103811	0.0139413461753584	0.1	0	0.679254051656488
C9orf135	0.0940685547103811	0.0259764857287203	0.1	0	0.679254051656488
ALDH1A1	0.0940685547103811	0.0148344309956447	0.1	0	0.679254051656488
ANXA1	0.0940685547103811	0.0659300974083076	0.1	0	0.679254051656488
AL137847.2	0.0940685547103811	0.0139413461753584	0.1	0	0.679254051656488
AL358232.2	0.0940685547103811	0.0223131522667561	0.1	0	0.679254051656488
AL449403.1	0.0940685547103811	0.0223131522667561	0.1	0	0.679254051656488
AL162385.1	0.0940685547103811	0.0148344309956447	0.1	0	0.679254051656488
AL136084.3	0.0940685547103811	0.0223131522667561	0.1	0	0.679254051656488
AL137067.3	0.0940685547103811	0.059115736451667	0.1	0	0.679254051656488
AL390962.1	0.0940685547103811	0.0259764857287203	0.1	0	0.679254051656488
SLC46A2	0.0940685547103811	0.0259764857287203	0.1	0	0.679254051656488
OR1L8	0.0940685547103811	0.0148344309956447	0.1	0	0.679254051656488
AL358074.1	0.0940685547103811	0.0139413461753584	0.1	0	0.679254051656488
CFAP157	0.0940685547103811	0.0213714344145934	0.1	0	0.679254051656488
ODF2-AS1	0.0940685547103811	0.0213714344145934	0.1	0	0.679254051656488
PHYHD1	0.0940685547103811	0.0119167657345954	0.1	0	0.679254051656488
AL353803.2	0.0940685547103811	0.0148344309956447	0.1	0	0.679254051656488
AL358781.2	0.0940685547103811	0.0213714344145934	0.1	0	0.679254051656488
AL160271.2	0.0940685547103811	0.0148344309956447	0.1	0	0.679254051656488
NOTCH1	0.0940685547103811	0.0139413461753584	0.1	0	0.679254051656488
AL590226.1	0.0940685547103811	0.0970244543948647	0.1	0	0.679254051656488
ENTPD2	0.0940685547103811	0.0259764857287203	0.1	0	0.679254051656488
AL450322.2	0.0940685547103811	0.0119167657345954	0.1	0	0.679254051656488
AL596094.1	0.0940685547103811	0.0223131522667561	0.1	0	0.679254051656488
AL137186.2	0.0940685547103811	0.0139413461753584	0.1	0	0.679254051656488
CELF2-AS1	0.0940685547103811	0.0139413461753584	0.1	0	0.679254051656488
ECHDC3	0.0940685547103811	0.0119167657345954	0.1	0	0.679254051656488
MCM10	0.0940685547103811	0.0119167657345954	0.1	0	0.679254051656488
AL607028.1	0.0940685547103811	0.0148344309956447	0.1	0	0.679254051656488
SLC39A12	0.0940685547103811	0.0223131522667561	0.1	0	0.679254051656488
AL353147.1	0.0940685547103811	0.0119167657345954	0.1	0	0.679254051656488
AC069549.1	0.0940685547103811	0.0148344309956447	0.1	0	0.679254051656488
NEBL-AS1	0.0940685547103811	0.0119167657345954	0.1	0	0.679254051656488
AL590068.4	0.0940685547103811	0.0139413461753584	0.1	0	0.679254051656488
AL353600.1	0.0940685547103811	0.0970244543948647	0.1	0	0.679254051656488
AL121749.1	0.0940685547103811	0.0223131522667561	0.1	0	0.679254051656488
LINC02630	0.0940685547103811	0.0148344309956447	0.1	0	0.679254051656488
DEPP1	0.0940685547103811	0.0970244543948647	0.1	0	0.679254051656488
GDF2	0.0940685547103811	0.0148344309956447	0.1	0	0.679254051656488
ZNF488	0.0940685547103811	0.0148344309956447	0.1	0	0.679254051656488
ANXA8	0.0940685547103811	0.0213714344145934	0.1	0	0.679254051656488
FRMPD2	0.0940685547103811	0.0139413461753584	0.1	0	0.679254051656488
TMEM273	0.0940685547103811	0.0148344309956447	0.1	0	0.679254051656488
LNCAROD	0.0940685547103811	0.0616182408689777	0.1	0	0.679254051656488
ZWINT	0.0940685547103811	0.0223131522667561	0.1	0	0.679254051656488
ATOH7	0.0940685547103811	0.0213714344145934	0.1	0	0.679254051656488
SRGN	0.0940685547103811	0.0425102953159612	0.1	0	0.679254051656488
NPFFR1	0.0940685547103811	0.0148344309956447	0.1	0	0.679254051656488
AC073176.2	0.0940685547103811	0.0148344309956447	0.1	0	0.679254051656488
DUSP13	0.0940685547103811	0.0139413461753584	0.1	0	0.679254051656488
DLG5-AS1	0.0940685547103811	0.0213714344145934	0.1	0	0.679254051656488
AC010163.1	0.0940685547103811	0.0119167657345954	0.1	0	0.679254051656488
AL583852.1	0.0940685547103811	0.0213714344145934	0.1	0	0.679254051656488
ZCCHC24	0.0940685547103811	0.0425102953159612	0.1	0	0.679254051656488
DYDC2	0.0940685547103811	0.0259764857287203	0.1	0	0.679254051656488
AC010157.2	0.0940685547103811	0.0213714344145934	0.1	0	0.679254051656488
NRG3-AS1	0.0940685547103811	0.0139413461753584	0.1	0	0.679254051656488
LINC00858	0.0940685547103811	0.0139413461753584	0.1	0	0.679254051656488
LINC00865	0.0940685547103811	0.0213714344145934	0.1	0	0.679254051656488
FGFBP3	0.0940685547103811	0.0148344309956447	0.1	0	0.679254051656488
OPALIN	0.0940685547103811	0.0295178789430288	0.1	0	0.679254051656488
AL512424.1	0.0940685547103811	0.058623229432507	0.1	0	0.679254051656488
DUSP5	0.0940685547103811	0.0223131522667561	0.1	0	0.679254051656488
AL592546.3	0.0940685547103811	0.0119167657345954	0.1	0	0.679254051656488
AL583824.1	0.0940685547103811	0.0119167657345954	0.1	0	0.679254051656488
BTBD16	0.0940685547103811	0.0970244543948647	0.1	0	0.679254051656488
AL589787.2	0.0940685547103811	0.0425102953159612	0.1	0	0.679254051656488
AL162274.1	0.0940685547103811	0.0119167657345954	0.1	0	0.679254051656488
NKX6-2	0.0940685547103811	0.0868013446810566	0.1	0	0.679254051656488
AC136475.1	0.0940685547103811	0.0148344309956447	0.1	0	0.679254051656488
ANO9	0.0940685547103811	0.0223131522667561	0.1	0	0.679254051656488
SCT	0.0940685547103811	0.0223131522667561	0.1	0	0.679254051656488
CRACR2B	0.0940685547103811	0.0148344309956447	0.1	0	0.679254051656488
LINC01150	0.0940685547103811	0.0223131522667561	0.1	0	0.679254051656488
H19	0.0940685547103811	0.0119167657345954	0.1	0	0.679254051656488
OR51E2	0.0940685547103811	0.0139413461753584	0.1	0	0.679254051656488
CYB5R2	0.0940685547103811	0.059115736451667	0.1	0	0.679254051656488
AC091053.1	0.0940685547103811	0.0148344309956447	0.1	0	0.679254051656488
ADM	0.0940685547103811	0.0119167657345954	0.1	0	0.679254051656488
AC104031.1	0.0940685547103811	0.0139413461753584	0.1	0	0.679254051656488
AC087379.1	0.0940685547103811	0.0213714344145934	0.1	0	0.679254051656488
KCNJ11	0.0940685547103811	0.0259764857287203	0.1	0	0.679254051656488
SAA1	0.0940685547103811	0.0213714344145934	0.1	0	0.679254051656488
NAV2-AS1	0.0940685547103811	0.0139413461753584	0.1	0	0.679254051656488
LINC02699	0.0940685547103811	0.0616182408689777	0.1	0	0.679254051656488
FSHB	0.0940685547103811	0.0970244543948647	0.1	0	0.679254051656488
AL078612.1	0.0940685547103811	0.0119167657345954	0.1	0	0.679254051656488
DEPDC7	0.0940685547103811	0.0119167657345954	0.1	0	0.679254051656488
LINC02740	0.0940685547103811	0.0148344309956447	0.1	0	0.679254051656488
AC087276.3	0.0940685547103811	0.0223131522667561	0.1	0	0.679254051656488
AC087521.1	0.0940685547103811	0.059115736451667	0.1	0	0.679254051656488
LRP4	0.0940685547103811	0.0119167657345954	0.1	0	0.679254051656488
RTN4RL2	0.0940685547103811	0.0213714344145934	0.1	0	0.679254051656488
OR4D9	0.0940685547103811	0.0148344309956447	0.1	0	0.679254051656488
MS4A2	0.0940685547103811	0.0139413461753584	0.1	0	0.679254051656488
MS4A7	0.0940685547103811	0.0213714344145934	0.1	0	0.679254051656488
CD5	0.0940685547103811	0.0119167657345954	0.1	0	0.679254051656488
AP003064.2	0.0940685547103811	0.0139413461753584	0.1	0	0.679254051656488
LRRN4CL	0.0940685547103811	0.0814213973790088	0.1	0	0.679254051656488
SLC22A10	0.0940685547103811	0.0148344309956447	0.1	0	0.679254051656488
SLC22A9	0.0940685547103811	0.0223131522667561	0.1	0	0.679254051656488
C11orf95	0.0940685547103811	0.0148344309956447	0.1	0	0.679254051656488
MIR194-2HG	0.0940685547103811	0.0139413461753584	0.1	0	0.679254051656488
CDC42EP2	0.0940685547103811	0.0223131522667561	0.1	0	0.679254051656488
FOSL1	0.0940685547103811	0.0139413461753584	0.1	0	0.679254051656488
CARNS1	0.0940685547103811	0.0223131522667561	0.1	0	0.679254051656488
AP003071.1	0.0940685547103811	0.0259764857287203	0.1	0	0.679254051656488
KRTAP5-7	0.0940685547103811	0.0259764857287203	0.1	0	0.679254051656488
ARAP1-AS2	0.0940685547103811	0.0425102953159612	0.1	0	0.679254051656488
AP002761.2	0.0940685547103811	0.0213714344145934	0.1	0	0.679254051656488
P2RY2	0.0940685547103811	0.0213714344145934	0.1	0	0.679254051656488
AP001992.2	0.0940685547103811	0.0139413461753584	0.1	0	0.679254051656488
AP002812.5	0.0940685547103811	0.0616182408689777	0.1	0	0.679254051656488
FAM181B	0.0940685547103811	0.0148344309956447	0.1	0	0.679254051656488
DDIAS	0.0940685547103811	0.0213714344145934	0.1	0	0.679254051656488
AP000676.5	0.0940685547103811	0.0223131522667561	0.1	0	0.679254051656488
AP005436.2	0.0940685547103811	0.0259764857287203	0.1	0	0.679254051656488
AP003400.1	0.0940685547103811	0.0277492598629834	0.1	0	0.679254051656488
TRIM77	0.0940685547103811	0.0139413461753584	0.1	0	0.679254051656488
AP000722.1	0.0940685547103811	0.0139413461753584	0.1	0	0.679254051656488
C11orf97	0.0940685547103811	0.0148344309956447	0.1	0	0.679254051656488
AP000820.2	0.0940685547103811	0.0148344309956447	0.1	0	0.679254051656488
MMP27	0.0940685547103811	0.0139413461753584	0.1	0	0.679254051656488
MMP10	0.0940685547103811	0.0683973519237553	0.1	0	0.679254051656488
SLN	0.0940685547103811	0.0119167657345954	0.1	0	0.679254051656488
LINC02732	0.0940685547103811	0.0148344309956447	0.1	0	0.679254051656488
FDXACB1	0.0940685547103811	0.0148344309956447	0.1	0	0.679254051656488
AP002518.1	0.0940685547103811	0.0139413461753584	0.1	0	0.679254051656488
AP000462.3	0.0940685547103811	0.0223131522667561	0.1	0	0.679254051656488
FXYD2	0.0940685547103811	0.0442864522439018	0.1	0	0.679254051656488
TTC36	0.0940685547103811	0.0223131522667561	0.1	0	0.679254051656488
TREH	0.0940685547103811	0.0970244543948647	0.1	0	0.679254051656488
AP003390.1	0.0940685547103811	0.0148344309956447	0.1	0	0.679254051656488
AP001360.1	0.0940685547103811	0.0148344309956447	0.1	0	0.679254051656488
OAF	0.0940685547103811	0.0148344309956447	0.1	0	0.679254051656488
AP000842.1	0.0940685547103811	0.0213714344145934	0.1	0	0.679254051656488
BARX2	0.0940685547103811	0.0119167657345954	0.1	0	0.679254051656488
ADAMTS15	0.0940685547103811	0.0139413461753584	0.1	0	0.679254051656488
TEX52	0.0940685547103811	0.0425102953159612	0.1	0	0.679254051656488
AC005911.1	0.0940685547103811	0.0259764857287203	0.1	0	0.679254051656488
AC006064.3	0.0940685547103811	0.0970244543948647	0.1	0	0.679254051656488
AC009533.3	0.0940685547103811	0.0119167657345954	0.1	0	0.679254051656488
KLRC2	0.0940685547103811	0.0223131522667561	0.1	0	0.679254051656488
AC078950.1	0.0940685547103811	0.0139413461753584	0.1	0	0.679254051656488
AC008115.1	0.0940685547103811	0.0223131522667561	0.1	0	0.679254051656488
EMP1	0.0940685547103811	0.0119167657345954	0.1	0	0.679254051656488
AC007527.1	0.0940685547103811	0.0139413461753584	0.1	0	0.679254051656488
SMCO3	0.0940685547103811	0.0223131522667561	0.1	0	0.679254051656488
SLCO1B1	0.0940685547103811	0.0148344309956447	0.1	0	0.679254051656488
AC087260.1	0.0940685547103811	0.0119167657345954	0.1	0	0.679254051656488
AC023796.1	0.0940685547103811	0.0616182408689777	0.1	0	0.679254051656488
AC087257.1	0.0940685547103811	0.0970244543948647	0.1	0	0.679254051656488
AC009509.4	0.0940685547103811	0.042430897804031	0.1	0	0.679254051656488
AC009509.2	0.0940685547103811	0.0148344309956447	0.1	0	0.679254051656488
MANSC4	0.0940685547103811	0.059115736451667	0.1	0	0.679254051656488
AC022079.1	0.0940685547103811	0.0148344309956447	0.1	0	0.679254051656488
SINHCAF	0.0940685547103811	0.0425102953159612	0.1	0	0.679254051656488
AC048344.1	0.0940685547103811	0.0213714344145934	0.1	0	0.679254051656488
AC025031.3	0.0940685547103811	0.0223131522667561	0.1	0	0.679254051656488
AC008083.3	0.0940685547103811	0.0259764857287203	0.1	0	0.679254051656488
LINC02156	0.0940685547103811	0.0148344309956447	0.1	0	0.679254051656488
RAPGEF3	0.0940685547103811	0.0223131522667561	0.1	0	0.679254051656488
VDR	0.0940685547103811	0.0139413461753584	0.1	0	0.679254051656488
FAM186B	0.0940685547103811	0.0616182408689777	0.1	0	0.679254051656488
AQP6	0.0940685547103811	0.0148344309956447	0.1	0	0.679254051656488
METTL7A	0.0940685547103811	0.120712181422565	0.1	0	0.679254051656488
BIN2	0.0940685547103811	0.0119167657345954	0.1	0	0.679254051656488
AC012531.1	0.0940685547103811	0.0148344309956447	0.1	0	0.679254051656488
AC034102.6	0.0940685547103811	0.0148344309956447	0.1	0	0.679254051656488
MIP	0.0940685547103811	0.0148344309956447	0.1	0	0.679254051656488
ZBTB39	0.0940685547103811	0.0119167657345954	0.1	0	0.679254051656488
STAT6	0.0940685547103811	0.0616182408689777	0.1	0	0.679254051656488
INHBC	0.0940685547103811	0.0139413461753584	0.1	0	0.679254051656488
GLI1	0.0940685547103811	0.0213714344145934	0.1	0	0.679254051656488
AC020637.1	0.0940685547103811	0.0119167657345954	0.1	0	0.679254051656488
AC025423.1	0.0940685547103811	0.0148344309956447	0.1	0	0.679254051656488
AC078922.1	0.0940685547103811	0.0139413461753584	0.1	0	0.679254051656488
AC078820.2	0.0940685547103811	0.0223131522667561	0.1	0	0.679254051656488
AC130415.1	0.0940685547103811	0.0139413461753584	0.1	0	0.679254051656488
AC027288.1	0.0940685547103811	0.0237359039790382	0.1	0	0.679254051656488
AC090679.2	0.0940685547103811	0.0277492598629834	0.1	0	0.679254051656488
DUSP6	0.0940685547103811	0.0213714344145934	0.1	0	0.679254051656488
AC010201.2	0.0940685547103811	0.0213714344145934	0.1	0	0.679254051656488
SPIC	0.0940685547103811	0.0259764857287203	0.1	0	0.679254051656488
LINC02456	0.0940685547103811	0.0139413461753584	0.1	0	0.679254051656488
MYO1H	0.0940685547103811	0.0139413461753584	0.1	0	0.679254051656488
PHETA1	0.0940685547103811	0.0119167657345954	0.1	0	0.679254051656488
LINC02356	0.0940685547103811	0.0616182408689777	0.1	0	0.679254051656488
LHX5	0.0940685547103811	0.0223131522667561	0.1	0	0.679254051656488
AC026765.3	0.0940685547103811	0.0616182408689777	0.1	0	0.679254051656488
AC130895.1	0.0940685547103811	0.0259764857287203	0.1	0	0.679254051656488
AC026367.1	0.0940685547103811	0.0148344309956447	0.1	0	0.679254051656488
AC026367.3	0.0940685547103811	0.0616182408689777	0.1	0	0.679254051656488
AC084880.4	0.0940685547103811	0.0970244543948647	0.1	0	0.679254051656488
TRIAP1	0.0940685547103811	0.0970244543948647	0.1	0	0.679254051656488
OASL	0.0940685547103811	0.0213714344145934	0.1	0	0.679254051656488
AC069209.2	0.0940685547103811	0.0139413461753584	0.1	0	0.679254051656488
AC084018.2	0.0940685547103811	0.0148344309956447	0.1	0	0.679254051656488
AC026333.3	0.0940685547103811	0.0223131522667561	0.1	0	0.679254051656488
LINC02824	0.0940685547103811	0.0223131522667561	0.1	0	0.679254051656488
AC140121.1	0.0940685547103811	0.0139413461753584	0.1	0	0.679254051656488
AC061709.2	0.0940685547103811	0.0119167657345954	0.1	0	0.679254051656488
AC130404.1	0.0940685547103811	0.0237359039790382	0.1	0	0.679254051656488
AC055717.1	0.0940685547103811	0.0119167657345954	0.1	0	0.679254051656488
PIWIL1	0.0940685547103811	0.0237359039790382	0.1	0	0.679254051656488
AC073578.1	0.0940685547103811	0.0139413461753584	0.1	0	0.679254051656488
AC131009.3	0.0940685547103811	0.0139413461753584	0.1	0	0.679254051656488
LINC00349	0.0940685547103811	0.0631873673190305	0.1	0	0.679254051656488
AL160035.1	0.0940685547103811	0.0139413461753584	0.1	0	0.679254051656488
AL136439.1	0.0940685547103811	0.0616182408689777	0.1	0	0.679254051656488
RGCC	0.0940685547103811	0.0148344309956447	0.1	0	0.679254051656488
EPSTI1	0.0940685547103811	0.0259764857287203	0.1	0	0.679254051656488
AL589745.1	0.0940685547103811	0.0139413461753584	0.1	0	0.679254051656488
AL359880.1	0.0940685547103811	0.0223131522667561	0.1	0	0.679254051656488
OLFM4	0.0940685547103811	0.0148344309956447	0.1	0	0.679254051656488
ATXN8OS	0.0940685547103811	0.0425102953159612	0.1	0	0.679254051656488
AL137244.1	0.0940685547103811	0.0223131522667561	0.1	0	0.679254051656488
AC000403.1	0.0940685547103811	0.0223131522667561	0.1	0	0.679254051656488
AL136442.1	0.0940685547103811	0.0277492598629834	0.1	0	0.679254051656488
AL158064.1	0.0940685547103811	0.0213714344145934	0.1	0	0.679254051656488
LINC00351	0.0940685547103811	0.0139413461753584	0.1	0	0.679254051656488
LINC01049	0.0940685547103811	0.0259764857287203	0.1	0	0.679254051656488
OXGR1	0.0940685547103811	0.0148344309956447	0.1	0	0.679254051656488
LINC00456	0.0940685547103811	0.0139413461753584	0.1	0	0.679254051656488
ZIC2	0.0940685547103811	0.0425102953159612	0.1	0	0.679254051656488
AL136526.1	0.0940685547103811	0.0139413461753584	0.1	0	0.679254051656488
AL160153.1	0.0940685547103811	0.059115736451667	0.1	0	0.679254051656488
AL137246.2	0.0940685547103811	0.0119167657345954	0.1	0	0.679254051656488
LINC01309	0.0940685547103811	0.0148344309956447	0.1	0	0.679254051656488
AL138694.1	0.0940685547103811	0.0119167657345954	0.1	0	0.679254051656488
AL355810.1	0.0940685547103811	0.0148344309956447	0.1	0	0.679254051656488
AL139385.1	0.0940685547103811	0.0139413461753584	0.1	0	0.679254051656488
AL139384.1	0.0940685547103811	0.0148344309956447	0.1	0	0.679254051656488
AL160396.2	0.0940685547103811	0.0119167657345954	0.1	0	0.679254051656488
RNASE1	0.0940685547103811	0.0148344309956447	0.1	0	0.679254051656488
AL355922.4	0.0940685547103811	0.0139413461753584	0.1	0	0.679254051656488
AL161668.1	0.0940685547103811	0.0139413461753584	0.1	0	0.679254051656488
RPGRIP1	0.0940685547103811	0.0223131522667561	0.1	0	0.679254051656488
EFS	0.0940685547103811	0.0148344309956447	0.1	0	0.679254051656488
CMTM5	0.0940685547103811	0.0148344309956447	0.1	0	0.679254051656488
TGM1	0.0940685547103811	0.0259764857287203	0.1	0	0.679254051656488
NFATC4	0.0940685547103811	0.0223131522667561	0.1	0	0.679254051656488
AL132718.1	0.0940685547103811	0.0119167657345954	0.1	0	0.679254051656488
MIR4307HG	0.0940685547103811	0.0119167657345954	0.1	0	0.679254051656488
AL158058.2	0.0940685547103811	0.0119167657345954	0.1	0	0.679254051656488
LINC02313	0.0940685547103811	0.0148344309956447	0.1	0	0.679254051656488
AL121603.2	0.0940685547103811	0.0139413461753584	0.1	0	0.679254051656488
AL079303.1	0.0940685547103811	0.0213714344145934	0.1	0	0.679254051656488
PAX9	0.0940685547103811	0.0414262710297834	0.1	0	0.679254051656488
NID2	0.0940685547103811	0.0148344309956447	0.1	0	0.679254051656488
TBPL2	0.0940685547103811	0.0139413461753584	0.1	0	0.679254051656488
AL157756.1	0.0940685547103811	0.0213714344145934	0.1	0	0.679254051656488
AL355916.1	0.0940685547103811	0.0442864522439018	0.1	0	0.679254051656488
GPX2	0.0940685547103811	0.0223131522667561	0.1	0	0.679254051656488
LINC02324	0.0940685547103811	0.0223131522667561	0.1	0	0.679254051656488
AL049835.1	0.0940685547103811	0.0213714344145934	0.1	0	0.679254051656488
AL442663.3	0.0940685547103811	0.0148344309956447	0.1	0	0.679254051656488
AC005479.1	0.0940685547103811	0.0148344309956447	0.1	0	0.679254051656488
PROX2	0.0940685547103811	0.0139413461753584	0.1	0	0.679254051656488
PGF	0.0940685547103811	0.0616182408689777	0.1	0	0.679254051656488
AL691403.2	0.0940685547103811	0.0213714344145934	0.1	0	0.679254051656488
FOS	0.0940685547103811	0.0139413461753584	0.1	0	0.679254051656488
LINC02316	0.0940685547103811	0.0213714344145934	0.1	0	0.679254051656488
LINC02309	0.0940685547103811	0.0213714344145934	0.1	0	0.679254051656488
LINC02317	0.0940685547103811	0.0119167657345954	0.1	0	0.679254051656488
AL133153.2	0.0940685547103811	0.0213714344145934	0.1	0	0.679254051656488
CCDC197	0.0940685547103811	0.0139413461753584	0.1	0	0.679254051656488
SERPINA6	0.0940685547103811	0.0139413461753584	0.1	0	0.679254051656488
LINC02299	0.0940685547103811	0.0139413461753584	0.1	0	0.679254051656488
AL355836.4	0.0940685547103811	0.0119167657345954	0.1	0	0.679254051656488
AMN	0.0940685547103811	0.0514935117417901	0.1	0	0.679254051656488
AL049840.6	0.0940685547103811	0.0213714344145934	0.1	0	0.679254051656488
AL512356.5	0.0940685547103811	0.0119167657345954	0.1	0	0.679254051656488
IGHG4	0.0940685547103811	0.059115736451667	0.1	0	0.679254051656488
AC087386.1	0.0940685547103811	0.0139413461753584	0.1	0	0.679254051656488
AC087490.1	0.0940685547103811	0.0223131522667561	0.1	0	0.679254051656488
PWRN2	0.0940685547103811	0.0148344309956447	0.1	0	0.679254051656488
AC011196.1	0.0940685547103811	0.0213714344145934	0.1	0	0.679254051656488
GOLGA8Q	0.0940685547103811	0.0119167657345954	0.1	0	0.679254051656488
AC026150.3	0.0940685547103811	0.0425102953159612	0.1	0	0.679254051656488
AC091057.6	0.0940685547103811	0.0139413461753584	0.1	0	0.679254051656488
GOLGA8K	0.0940685547103811	0.0119167657345954	0.1	0	0.679254051656488
AC123768.4	0.0940685547103811	0.0148344309956447	0.1	0	0.679254051656488
AC116158.2	0.0940685547103811	0.0223131522667561	0.1	0	0.679254051656488
PLCB2	0.0940685547103811	0.0119167657345954	0.1	0	0.679254051656488
AC036103.1	0.0940685547103811	0.0223131522667561	0.1	0	0.679254051656488
TGM5	0.0940685547103811	0.0139413461753584	0.1	0	0.679254051656488
AC025580.3	0.0940685547103811	0.0223131522667561	0.1	0	0.679254051656488
SQOR	0.0940685547103811	0.0223131522667561	0.1	0	0.679254051656488
LINC01491	0.0940685547103811	0.0139413461753584	0.1	0	0.679254051656488
HDC	0.0940685547103811	0.0139413461753584	0.1	0	0.679254051656488
AC012170.3	0.0940685547103811	0.0119167657345954	0.1	0	0.679254051656488
BCL2L10	0.0940685547103811	0.0425102953159612	0.1	0	0.679254051656488
AC018926.2	0.0940685547103811	0.0148344309956447	0.1	0	0.679254051656488
GCNT3	0.0940685547103811	0.0119167657345954	0.1	0	0.679254051656488
RORA-AS2	0.0940685547103811	0.0148344309956447	0.1	0	0.679254051656488
AC022898.1	0.0940685547103811	0.0119167657345954	0.1	0	0.679254051656488
RASL12	0.0940685547103811	0.0119167657345954	0.1	0	0.679254051656488
AC026992.2	0.0940685547103811	0.0223131522667561	0.1	0	0.679254051656488
CT62	0.0940685547103811	0.0213714344145934	0.1	0	0.679254051656488
AC108861.1	0.0940685547103811	0.059115736451667	0.1	0	0.679254051656488
ISLR2	0.0940685547103811	0.0139413461753584	0.1	0	0.679254051656488
AC010931.2	0.0940685547103811	0.0119167657345954	0.1	0	0.679254051656488
AC090181.2	0.0940685547103811	0.0119167657345954	0.1	0	0.679254051656488
AC027228.1	0.0940685547103811	0.0148344309956447	0.1	0	0.679254051656488
AC027228.2	0.0940685547103811	0.0139413461753584	0.1	0	0.679254051656488
CTXND1	0.0940685547103811	0.0259764857287203	0.1	0	0.679254051656488
AC103858.1	0.0940685547103811	0.0119167657345954	0.1	0	0.679254051656488
HAPLN3	0.0940685547103811	0.0139413461753584	0.1	0	0.679254051656488
AC018946.1	0.0940685547103811	0.0223131522667561	0.1	0	0.679254051656488
AC124248.2	0.0940685547103811	0.059115736451667	0.1	0	0.679254051656488
AC127520.1	0.0940685547103811	0.0148344309956447	0.1	0	0.679254051656488
LINC01579	0.0940685547103811	0.0119167657345954	0.1	0	0.679254051656488
AC024337.1	0.0940685547103811	0.0119167657345954	0.1	0	0.679254051656488
PGPEP1L	0.0940685547103811	0.0223131522667561	0.1	0	0.679254051656488
AC084855.2	0.0940685547103811	0.0259764857287203	0.1	0	0.679254051656488
CERS3	0.0940685547103811	0.0295178789430288	0.1	0	0.679254051656488
MRPL28	0.0940685547103811	0.0259764857287203	0.1	0	0.679254051656488
WFIKKN1	0.0940685547103811	0.0119167657345954	0.1	0	0.679254051656488
NOXO1	0.0940685547103811	0.059115736451667	0.1	0	0.679254051656488
AC009065.2	0.0940685547103811	0.0277492598629834	0.1	0	0.679254051656488
KREMEN2	0.0940685547103811	0.0148344309956447	0.1	0	0.679254051656488
BICDL2	0.0940685547103811	0.0425102953159612	0.1	0	0.679254051656488
AC026458.2	0.0940685547103811	0.0119167657345954	0.1	0	0.679254051656488
AC022167.3	0.0940685547103811	0.0223131522667561	0.1	0	0.679254051656488
AC010654.1	0.0940685547103811	0.0119167657345954	0.1	0	0.679254051656488
TNFRSF17	0.0940685547103811	0.059115736451667	0.1	0	0.679254051656488
NPIPA2	0.0940685547103811	0.0970244543948647	0.1	0	0.679254051656488
AC009152.6	0.0940685547103811	0.0119167657345954	0.1	0	0.679254051656488
PDILT	0.0940685547103811	0.0223131522667561	0.1	0	0.679254051656488
ACSM5	0.0940685547103811	0.042430897804031	0.1	0	0.679254051656488
ZP2	0.0940685547103811	0.0213714344145934	0.1	0	0.679254051656488
ANKS4B	0.0940685547103811	0.0139413461753584	0.1	0	0.679254051656488
NPIPB3	0.0940685547103811	0.0139413461753584	0.1	0	0.679254051656488
AC092338.1	0.0940685547103811	0.0139413461753584	0.1	0	0.679254051656488
AC099482.2	0.0940685547103811	0.0223131522667561	0.1	0	0.679254051656488
SCNN1G	0.0940685547103811	0.0616182408689777	0.1	0	0.679254051656488
AQP8	0.0940685547103811	0.0139413461753584	0.1	0	0.679254051656488
AC009093.1	0.0940685547103811	0.0213714344145934	0.1	0	0.679254051656488
AC026471.3	0.0940685547103811	0.042430897804031	0.1	0	0.679254051656488
LINC02133	0.0940685547103811	0.0148344309956447	0.1	0	0.679254051656488
AC007610.2	0.0940685547103811	0.0223131522667561	0.1	0	0.679254051656488
AC087564.1	0.0940685547103811	0.12831902089506	0.1	0	0.679254051656488
AC137494.1	0.0940685547103811	0.0148344309956447	0.1	0	0.679254051656488
MT1G	0.0940685547103811	0.120712181422565	0.1	0	0.679254051656488
AC012322.1	0.0940685547103811	0.059115736451667	0.1	0	0.679254051656488
AC010542.2	0.0940685547103811	0.0970244543948647	0.1	0	0.679254051656488
CA7	0.0940685547103811	0.0119167657345954	0.1	0	0.679254051656488
AC010530.1	0.0940685547103811	0.0259764857287203	0.1	0	0.679254051656488
CTRL	0.0940685547103811	0.0148344309956447	0.1	0	0.679254051656488
AC020978.3	0.0940685547103811	0.0148344309956447	0.1	0	0.679254051656488
HPR	0.0940685547103811	0.0213714344145934	0.1	0	0.679254051656488
AC106729.1	0.0940685547103811	0.0148344309956447	0.1	0	0.679254051656488
AC009145.3	0.0940685547103811	0.059115736451667	0.1	0	0.679254051656488
AC092376.3	0.0940685547103811	0.0223131522667561	0.1	0	0.679254051656488
SLC38A8	0.0940685547103811	0.0139413461753584	0.1	0	0.679254051656488
AC040169.3	0.0940685547103811	0.0223131522667561	0.1	0	0.679254051656488
AC022165.1	0.0940685547103811	0.0148344309956447	0.1	0	0.679254051656488
LINC02176	0.0940685547103811	0.0223131522667561	0.1	0	0.679254051656488
AC092720.2	0.0940685547103811	0.0148344309956447	0.1	0	0.679254051656488
PIEZO1	0.0940685547103811	0.0148344309956447	0.1	0	0.679254051656488
AC138028.1	0.0940685547103811	0.0148344309956447	0.1	0	0.679254051656488
OR1A1	0.0940685547103811	0.0139413461753584	0.1	0	0.679254051656488
AC116914.1	0.0940685547103811	0.0148344309956447	0.1	0	0.679254051656488
AC004771.5	0.0940685547103811	0.059115736451667	0.1	0	0.679254051656488
INCA1	0.0940685547103811	0.0223131522667561	0.1	0	0.679254051656488
USP6	0.0940685547103811	0.0213714344145934	0.1	0	0.679254051656488
AC015727.1	0.0940685547103811	0.0139413461753584	0.1	0	0.679254051656488
PIMREG	0.0940685547103811	0.0223131522667561	0.1	0	0.679254051656488
ATP1B2	0.0940685547103811	0.0425102953159612	0.1	0	0.679254051656488
WRAP53	0.0940685547103811	0.0259764857287203	0.1	0	0.679254051656488
ARHGEF15	0.0940685547103811	0.0139413461753584	0.1	0	0.679254051656488
GLP2R	0.0940685547103811	0.0442864522439018	0.1	0	0.679254051656488
AC005209.1	0.0940685547103811	0.0970244543948647	0.1	0	0.679254051656488
AC015922.3	0.0940685547103811	0.0616182408689777	0.1	0	0.679254051656488
AC104024.4	0.0940685547103811	0.0223131522667561	0.1	0	0.679254051656488
AC107982.3	0.0940685547103811	0.0213714344145934	0.1	0	0.679254051656488
MFAP4	0.0940685547103811	0.0259764857287203	0.1	0	0.679254051656488
AC090774.2	0.0940685547103811	0.0259764857287203	0.1	0	0.679254051656488
AC068418.2	0.0940685547103811	0.0119167657345954	0.1	0	0.679254051656488
SLC6A4	0.0940685547103811	0.0213714344145934	0.1	0	0.679254051656488
UNC45B	0.0940685547103811	0.0139413461753584	0.1	0	0.679254051656488
SLFN13	0.0940685547103811	0.0139413461753584	0.1	0	0.679254051656488
CCL16	0.0940685547103811	0.0139413461753584	0.1	0	0.679254051656488
AC244093.5	0.0940685547103811	0.0223131522667561	0.1	0	0.679254051656488
IKZF3	0.0940685547103811	0.0213714344145934	0.1	0	0.679254051656488
GJD3	0.0940685547103811	0.0119167657345954	0.1	0	0.679254051656488
TOP2A	0.0940685547103811	0.115904201318056	0.1	0	0.679254051656488
JUP	0.0940685547103811	0.0259764857287203	0.1	0	0.679254051656488
ZNF385C	0.0940685547103811	0.0223131522667561	0.1	0	0.679254051656488
AC142472.1	0.0940685547103811	0.0223131522667561	0.1	0	0.679254051656488
AC002558.2	0.0940685547103811	0.0139413461753584	0.1	0	0.679254051656488
LRRC46	0.0940685547103811	0.0139413461753584	0.1	0	0.679254051656488
HOXB-AS3	0.0940685547103811	0.0223131522667561	0.1	0	0.679254051656488
FLJ45513	0.0940685547103811	0.0139413461753584	0.1	0	0.679254051656488
ANKRD40CL	0.0940685547103811	0.0148344309956447	0.1	0	0.679254051656488
LINC02073	0.0940685547103811	0.0148344309956447	0.1	0	0.679254051656488
LINC01982	0.0940685547103811	0.059115736451667	0.1	0	0.679254051656488
AC003950.1	0.0940685547103811	0.0119167657345954	0.1	0	0.679254051656488
AC025521.1	0.0940685547103811	0.0259764857287203	0.1	0	0.679254051656488
AC011921.1	0.0940685547103811	0.0425102953159612	0.1	0	0.679254051656488
TBX2-AS1	0.0940685547103811	0.0213714344145934	0.1	0	0.679254051656488
C17orf82	0.0940685547103811	0.0425102953159612	0.1	0	0.679254051656488
AC127029.2	0.0940685547103811	0.0295178789430288	0.1	0	0.679254051656488
AC005803.1	0.0940685547103811	0.0139413461753584	0.1	0	0.679254051656488
MILR1	0.0940685547103811	0.0223131522667561	0.1	0	0.679254051656488
CACNG1	0.0940685547103811	0.0148344309956447	0.1	0	0.679254051656488
TTYH2	0.0940685547103811	0.0440533862770997	0.1	0	0.679254051656488
GPRC5C	0.0940685547103811	0.0119167657345954	0.1	0	0.679254051656488
AC064805.1	0.0940685547103811	0.0213714344145934	0.1	0	0.679254051656488
SLC9A3R1	0.0940685547103811	0.0616182408689777	0.1	0	0.679254051656488
SLC16A5	0.0940685547103811	0.0223131522667561	0.1	0	0.679254051656488
LLGL2	0.0940685547103811	0.0148344309956447	0.1	0	0.679254051656488
TMC6	0.0940685547103811	0.0148344309956447	0.1	0	0.679254051656488
C17orf99	0.0940685547103811	0.0213714344145934	0.1	0	0.679254051656488
TMEM235	0.0940685547103811	0.0295178789430288	0.1	0	0.679254051656488
AC087645.2	0.0940685547103811	0.0119167657345954	0.1	0	0.679254051656488
AC022966.2	0.0940685547103811	0.059115736451667	0.1	0	0.679254051656488
AC016245.2	0.0940685547103811	0.0223131522667561	0.1	0	0.679254051656488
AC127496.1	0.0940685547103811	0.0259764857287203	0.1	0	0.679254051656488
AC027601.1	0.0940685547103811	0.0223131522667561	0.1	0	0.679254051656488
AC110285.3	0.0940685547103811	0.0119167657345954	0.1	0	0.679254051656488
AC110285.5	0.0940685547103811	0.0425102953159612	0.1	0	0.679254051656488
AC145207.2	0.0940685547103811	0.0148344309956447	0.1	0	0.679254051656488
NARF-IT1	0.0940685547103811	0.0213714344145934	0.1	0	0.679254051656488
AC024361.2	0.0940685547103811	0.059115736451667	0.1	0	0.679254051656488
AP000894.3	0.0940685547103811	0.0259764857287203	0.1	0	0.679254051656488
AP005328.1	0.0940685547103811	0.0223131522667561	0.1	0	0.679254051656488
EMILIN2	0.0940685547103811	0.0139413461753584	0.1	0	0.679254051656488
AP001496.4	0.0940685547103811	0.0213714344145934	0.1	0	0.679254051656488
AP001496.2	0.0940685547103811	0.0148344309956447	0.1	0	0.679254051656488
LINC00526	0.0940685547103811	0.0148344309956447	0.1	0	0.679254051656488
L3MBTL4-AS1	0.0940685547103811	0.0213714344145934	0.1	0	0.679254051656488
AC006566.1	0.0940685547103811	0.0616182408689777	0.1	0	0.679254051656488
AP001381.1	0.0940685547103811	0.0223131522667561	0.1	0	0.679254051656488
PPP4R1-AS1	0.0940685547103811	0.0139413461753584	0.1	0	0.679254051656488
APCDD1	0.0940685547103811	0.0213714344145934	0.1	0	0.679254051656488
SLC35G4	0.0940685547103811	0.0119167657345954	0.1	0	0.679254051656488
AP002414.5	0.0940685547103811	0.0213714344145934	0.1	0	0.679254051656488
ANKRD62	0.0940685547103811	0.0119167657345954	0.1	0	0.679254051656488
AP001029.1	0.0940685547103811	0.0119167657345954	0.1	0	0.679254051656488
AP005901.6	0.0940685547103811	0.0259764857287203	0.1	0	0.679254051656488
AC011731.1	0.0940685547103811	0.0259764857287203	0.1	0	0.679254051656488
DSC1	0.0940685547103811	0.0119167657345954	0.1	0	0.679254051656488
DSG2-AS1	0.0940685547103811	0.0119167657345954	0.1	0	0.679254051656488
AC017100.1	0.0940685547103811	0.0119167657345954	0.1	0	0.679254051656488
SLC25A52	0.0940685547103811	0.0119167657345954	0.1	0	0.679254051656488
AC022960.2	0.0940685547103811	0.0139413461753584	0.1	0	0.679254051656488
AC009831.3	0.0940685547103811	0.0259764857287203	0.1	0	0.679254051656488
AC015967.1	0.0940685547103811	0.0223131522667561	0.1	0	0.679254051656488
LINC01478	0.0940685547103811	0.0139413461753584	0.1	0	0.679254051656488
AC093462.1	0.0940685547103811	0.0616182408689777	0.1	0	0.679254051656488
DYNAP	0.0940685547103811	0.0139413461753584	0.1	0	0.679254051656488
AC006305.1	0.0940685547103811	0.0148344309956447	0.1	0	0.679254051656488
LINC01926	0.0940685547103811	0.059115736451667	0.1	0	0.679254051656488
AC016229.1	0.0940685547103811	0.0148344309956447	0.1	0	0.679254051656488
HMSD	0.0940685547103811	0.0148344309956447	0.1	0	0.679254051656488
CDH19	0.0940685547103811	0.0440533862770997	0.1	0	0.679254051656488
LINC01903	0.0940685547103811	0.0139413461753584	0.1	0	0.679254051656488
AC068254.1	0.0940685547103811	0.0259764857287203	0.1	0	0.679254051656488
LINC01909	0.0940685547103811	0.0119167657345954	0.1	0	0.679254051656488
AC091691.2	0.0940685547103811	0.0148344309956447	0.1	0	0.679254051656488
LINC01922	0.0940685547103811	0.0425102953159612	0.1	0	0.679254051656488
AC015819.5	0.0940685547103811	0.0148344309956447	0.1	0	0.679254051656488
GALR1	0.0940685547103811	0.0223131522667561	0.1	0	0.679254051656488
AC139100.2	0.0940685547103811	0.0223131522667561	0.1	0	0.679254051656488
PLPP2	0.0940685547103811	0.0148344309956447	0.1	0	0.679254051656488
ARHGAP45	0.0940685547103811	0.0148344309956447	0.1	0	0.679254051656488
KLF16	0.0940685547103811	0.0425102953159612	0.1	0	0.679254051656488
AC005786.2	0.0940685547103811	0.0139413461753584	0.1	0	0.679254051656488
AC104521.1	0.0940685547103811	0.0148344309956447	0.1	0	0.679254051656488
PLIN4	0.0940685547103811	0.0223131522667561	0.1	0	0.679254051656488
PRR22	0.0940685547103811	0.0148344309956447	0.1	0	0.679254051656488
FBN3	0.0940685547103811	0.0213714344145934	0.1	0	0.679254051656488
KANK3	0.0940685547103811	0.0277492598629834	0.1	0	0.679254051656488
ZNF560	0.0940685547103811	0.0139413461753584	0.1	0	0.679254051656488
C19orf38	0.0940685547103811	0.0139413461753584	0.1	0	0.679254051656488
AC138474.1	0.0940685547103811	0.0213714344145934	0.1	0	0.679254051656488
LINC01841	0.0940685547103811	0.0148344309956447	0.1	0	0.679254051656488
PTGER1	0.0940685547103811	0.0425102953159612	0.1	0	0.679254051656488
ADGRE3	0.0940685547103811	0.0119167657345954	0.1	0	0.679254051656488
OR1I1	0.0940685547103811	0.0223131522667561	0.1	0	0.679254051656488
CYP4F3	0.0940685547103811	0.0139413461753584	0.1	0	0.679254051656488
AC008764.7	0.0940685547103811	0.0139413461753584	0.1	0	0.679254051656488
AC020908.1	0.0940685547103811	0.0148344309956447	0.1	0	0.679254051656488
AC020908.3	0.0940685547103811	0.0425102953159612	0.1	0	0.679254051656488
AC020913.3	0.0940685547103811	0.0139413461753584	0.1	0	0.679254051656488
AC010319.3	0.0940685547103811	0.0259764857287203	0.1	0	0.679254051656488
MPV17L2	0.0940685547103811	0.0213714344145934	0.1	0	0.679254051656488
AC005759.1	0.0940685547103811	0.0148344309956447	0.1	0	0.679254051656488
LRRC25	0.0940685547103811	0.0213714344145934	0.1	0	0.679254051656488
TSSK6	0.0940685547103811	0.0139413461753584	0.1	0	0.679254051656488
LINC00664	0.0940685547103811	0.0213714344145934	0.1	0	0.679254051656488
AC010511.1	0.0940685547103811	0.0139413461753584	0.1	0	0.679254051656488
AC007786.3	0.0940685547103811	0.0148344309956447	0.1	0	0.679254051656488
AC008507.4	0.0940685547103811	0.0213714344145934	0.1	0	0.679254051656488
CEBPA	0.0940685547103811	0.0425102953159612	0.1	0	0.679254051656488
AC020907.1	0.0940685547103811	0.0148344309956447	0.1	0	0.679254051656488
SBSN	0.0940685547103811	0.0119167657345954	0.1	0	0.679254051656488
IGFLR1	0.0940685547103811	0.0148344309956447	0.1	0	0.679254051656488
AF038458.3	0.0940685547103811	0.0148344309956447	0.1	0	0.679254051656488
WDR87	0.0940685547103811	0.0213714344145934	0.1	0	0.679254051656488
AC067969.1	0.0940685547103811	0.0148344309956447	0.1	0	0.679254051656488
AC008649.1	0.0940685547103811	0.0119167657345954	0.1	0	0.679254051656488
DLL3	0.0940685547103811	0.0223131522667561	0.1	0	0.679254051656488
AC005393.1	0.0940685547103811	0.0119167657345954	0.1	0	0.679254051656488
AC005614.1	0.0940685547103811	0.0213714344145934	0.1	0	0.679254051656488
CYP2A6	0.0940685547103811	0.0119167657345954	0.1	0	0.679254051656488
LYPD4	0.0940685547103811	0.0616182408689777	0.1	0	0.679254051656488
ERF	0.0940685547103811	0.0148344309956447	0.1	0	0.679254051656488
IGSF23	0.0940685547103811	0.0119167657345954	0.1	0	0.679254051656488
AC011481.2	0.0940685547103811	0.0139413461753584	0.1	0	0.679254051656488
PPP1R13L	0.0940685547103811	0.0223131522667561	0.1	0	0.679254051656488
AC026803.1	0.0940685547103811	0.0119167657345954	0.1	0	0.679254051656488
KCNA7	0.0940685547103811	0.0213714344145934	0.1	0	0.679254051656488
DKKL1	0.0940685547103811	0.0223131522667561	0.1	0	0.679254051656488
RRAS	0.0940685547103811	0.0148344309956447	0.1	0	0.679254051656488
MYBPC2	0.0940685547103811	0.0139413461753584	0.1	0	0.679254051656488
AC010325.1	0.0940685547103811	0.0148344309956447	0.1	0	0.679254051656488
KLK2	0.0940685547103811	0.0148344309956447	0.1	0	0.679254051656488
AC011483.1	0.0940685547103811	0.0970244543948647	0.1	0	0.679254051656488
KLK14	0.0940685547103811	0.0425102953159612	0.1	0	0.679254051656488
SIGLEC6	0.0940685547103811	0.0119167657345954	0.1	0	0.679254051656488
ZNF600	0.0940685547103811	0.0223131522667561	0.1	0	0.679254051656488
AC010328.1	0.0940685547103811	0.0139413461753584	0.1	0	0.679254051656488
VSTM1	0.0940685547103811	0.0354590013601521	0.1	0	0.679254051656488
ZIM3	0.0940685547103811	0.0223131522667561	0.1	0	0.679254051656488
AC012313.9	0.0940685547103811	0.0119167657345954	0.1	0	0.679254051656488
ADAM33	0.0940685547103811	0.0223131522667561	0.1	0	0.679254051656488
AL133396.2	0.0940685547103811	0.0148344309956447	0.1	0	0.679254051656488
HAO1	0.0940685547103811	0.0223131522667561	0.1	0	0.679254051656488
LINC01752	0.0940685547103811	0.0139413461753584	0.1	0	0.679254051656488
AL161938.1	0.0940685547103811	0.0223131522667561	0.1	0	0.679254051656488
AL359511.2	0.0940685547103811	0.0213714344145934	0.1	0	0.679254051656488
AL133325.3	0.0940685547103811	0.0259764857287203	0.1	0	0.679254051656488
LINC01747	0.0940685547103811	0.0213714344145934	0.1	0	0.679254051656488
AL080312.2	0.0940685547103811	0.0259764857287203	0.1	0	0.679254051656488
AL121904.2	0.0940685547103811	0.0213714344145934	0.1	0	0.679254051656488
AL034550.2	0.0940685547103811	0.0213714344145934	0.1	0	0.679254051656488
E2F1	0.0940685547103811	0.0139413461753584	0.1	0	0.679254051656488
AL031668.1	0.0940685547103811	0.0223131522667561	0.1	0	0.679254051656488
KIAA1755	0.0940685547103811	0.0223131522667561	0.1	0	0.679254051656488
AL391095.1	0.0940685547103811	0.0139413461753584	0.1	0	0.679254051656488
SLC32A1	0.0940685547103811	0.0442864522439018	0.1	0	0.679254051656488
AL133419.1	0.0940685547103811	0.0139413461753584	0.1	0	0.679254051656488
WFDC8	0.0940685547103811	0.0148344309956447	0.1	0	0.679254051656488
WFDC13	0.0940685547103811	0.0148344309956447	0.1	0	0.679254051656488
ZSWIM1	0.0940685547103811	0.0259764857287203	0.1	0	0.679254051656488
PLTP	0.0940685547103811	0.0148344309956447	0.1	0	0.679254051656488
AL031687.1	0.0940685547103811	0.0148344309956447	0.1	0	0.679254051656488
LINC01271	0.0940685547103811	0.0119167657345954	0.1	0	0.679254051656488
AL133230.1	0.0940685547103811	0.0223131522667561	0.1	0	0.679254051656488
BCAS1	0.0940685547103811	0.0726922972175964	0.1	0	0.679254051656488
AL133335.1	0.0940685547103811	0.0259764857287203	0.1	0	0.679254051656488
AL121908.1	0.0940685547103811	0.0223131522667561	0.1	0	0.679254051656488
LINC01749	0.0940685547103811	0.0119167657345954	0.1	0	0.679254051656488
AL118506.1	0.0940685547103811	0.0223131522667561	0.1	0	0.679254051656488
CU634019.5	0.0940685547103811	0.059115736451667	0.1	0	0.679254051656488
AC018692.1	0.0940685547103811	0.0259764857287203	0.1	0	0.679254051656488
AP001172.2	0.0940685547103811	0.0213714344145934	0.1	0	0.679254051656488
LINC01549	0.0940685547103811	0.0295178789430288	0.1	0	0.679254051656488
LINC00317	0.0940685547103811	0.0139413461753584	0.1	0	0.679254051656488
AP001255.1	0.0940685547103811	0.0213714344145934	0.1	0	0.679254051656488
AP000459.2	0.0940685547103811	0.0139413461753584	0.1	0	0.679254051656488
AP000477.3	0.0940685547103811	0.0148344309956447	0.1	0	0.679254051656488
AP001605.1	0.0940685547103811	0.0223131522667561	0.1	0	0.679254051656488
LINC01673	0.0940685547103811	0.0259764857287203	0.1	0	0.679254051656488
AJ006995.1	0.0940685547103811	0.0139413461753584	0.1	0	0.679254051656488
BACH1-AS1	0.0940685547103811	0.0139413461753584	0.1	0	0.679254051656488
AP000692.2	0.0940685547103811	0.0223131522667561	0.1	0	0.679254051656488
AP000695.2	0.0940685547103811	0.0148344309956447	0.1	0	0.679254051656488
BRWD1-AS2	0.0940685547103811	0.0213714344145934	0.1	0	0.679254051656488
BRWD1-AS1	0.0940685547103811	0.059115736451667	0.1	0	0.679254051656488
MX2	0.0940685547103811	0.0683973519237553	0.1	0	0.679254051656488
UBASH3A	0.0940685547103811	0.0119167657345954	0.1	0	0.679254051656488
ERVH48-1	0.0940685547103811	0.0148344309956447	0.1	0	0.679254051656488
LINC00165	0.0940685547103811	0.0139413461753584	0.1	0	0.679254051656488
BX322562.1	0.0940685547103811	0.0223131522667561	0.1	0	0.679254051656488
COL18A1-AS1	0.0940685547103811	0.0148344309956447	0.1	0	0.679254051656488
AC004471.1	0.0940685547103811	0.0616182408689777	0.1	0	0.679254051656488
LINC01311	0.0940685547103811	0.0213714344145934	0.1	0	0.679254051656488
AC000072.1	0.0940685547103811	0.0139413461753584	0.1	0	0.679254051656488
AP000550.1	0.0940685547103811	0.0970244543948647	0.1	0	0.679254051656488
FAM230B	0.0940685547103811	0.0139413461753584	0.1	0	0.679254051656488
ZNF280A	0.0940685547103811	0.0414262710297834	0.1	0	0.679254051656488
DDTL	0.0940685547103811	0.0119167657345954	0.1	0	0.679254051656488
AC253536.6	0.0940685547103811	0.0119167657345954	0.1	0	0.679254051656488
ADORA2A	0.0940685547103811	0.0277492598629834	0.1	0	0.679254051656488
AL022323.1	0.0940685547103811	0.0237359039790382	0.1	0	0.679254051656488
AC005006.1	0.0940685547103811	0.0259764857287203	0.1	0	0.679254051656488
SLC5A1	0.0940685547103811	0.0616182408689777	0.1	0	0.679254051656488
Z73429.1	0.0940685547103811	0.0148344309956447	0.1	0	0.679254051656488
APOL6	0.0940685547103811	0.0213714344145934	0.1	0	0.679254051656488
TST	0.0940685547103811	0.0213714344145934	0.1	0	0.679254051656488
IL2RB	0.0940685547103811	0.0970244543948647	0.1	0	0.679254051656488
SH3BP1	0.0940685547103811	0.0442864522439018	0.1	0	0.679254051656488
MAFF	0.0940685547103811	0.042430897804031	0.1	0	0.679254051656488
FAM83F	0.0940685547103811	0.0148344309956447	0.1	0	0.679254051656488
Z83847.1	0.0940685547103811	0.0259764857287203	0.1	0	0.679254051656488
BIK	0.0940685547103811	0.0148344309956447	0.1	0	0.679254051656488
Z97192.2	0.0940685547103811	0.0616182408689777	0.1	0	0.679254051656488
AL022328.1	0.0940685547103811	0.0259764857287203	0.1	0	0.679254051656488
ASB11	0.0940685547103811	0.0259764857287203	0.1	0	0.679254051656488
ACE2	0.0940685547103811	0.0119167657345954	0.1	0	0.679254051656488
AC097625.1	0.0940685547103811	0.0119167657345954	0.1	0	0.679254051656488
GRPR	0.0940685547103811	0.0119167657345954	0.1	0	0.679254051656488
RS1	0.0940685547103811	0.0223131522667561	0.1	0	0.679254051656488
PHEX-AS1	0.0940685547103811	0.0277492598629834	0.1	0	0.679254051656488
AL121578.3	0.0940685547103811	0.0139413461753584	0.1	0	0.679254051656488
AC136489.1	0.0940685547103811	0.0148344309956447	0.1	0	0.679254051656488
LINC01186	0.0940685547103811	0.0970244543948647	0.1	0	0.679254051656488
AC231759.2	0.0940685547103811	0.0259764857287203	0.1	0	0.679254051656488
AMER1	0.0940685547103811	0.0119167657345954	0.1	0	0.679254051656488
DGAT2L6	0.0940685547103811	0.0259764857287203	0.1	0	0.679254051656488
RAB41	0.0940685547103811	0.0213714344145934	0.1	0	0.679254051656488
GJB1	0.0940685547103811	0.0148344309956447	0.1	0	0.679254051656488
LINC00891	0.0940685547103811	0.0148344309956447	0.1	0	0.679254051656488
TSIX	0.0940685547103811	0.0277492598629834	0.1	0	0.679254051656488
LPAR4	0.0940685547103811	0.0616182408689777	0.1	0	0.679254051656488
POF1B	0.0940685547103811	0.0119167657345954	0.1	0	0.679254051656488
AC234775.4	0.0940685547103811	0.0148344309956447	0.1	0	0.679254051656488
AL117327.1	0.0940685547103811	0.0259764857287203	0.1	0	0.679254051656488
NXT2	0.0940685547103811	0.0223131522667561	0.1	0	0.679254051656488
AC004973.1	0.0940685547103811	0.0259764857287203	0.1	0	0.679254051656488
AL513487.1	0.0940685547103811	0.083649438115645	0.1	0	0.679254051656488
APLN	0.0940685547103811	0.0119167657345954	0.1	0	0.679254051656488
AL135784.1	0.0940685547103811	0.0277492598629834	0.1	0	0.679254051656488
FIRRE	0.0940685547103811	0.0440533862770997	0.1	0	0.679254051656488
SMIM10L2B-AS1	0.0940685547103811	0.0148344309956447	0.1	0	0.679254051656488
AL713923.1	0.0940685547103811	0.0119167657345954	0.1	0	0.679254051656488
AL109653.3	0.0940685547103811	0.0970244543948647	0.1	0	0.679254051656488
ABCD1	0.0940685547103811	0.0223131522667561	0.1	0	0.679254051656488
SRPK3	0.0940685547103811	0.0148344309956447	0.1	0	0.679254051656488
F8A1	0.0940685547103811	0.0148344309956447	0.1	0	0.679254051656488
AC006040.1	0.0940685547103811	0.0616182408689777	0.1	0	0.679254051656488
AMELY	0.0940685547103811	0.0616182408689777	0.1	0	0.679254051656488
CCDC152	0.0941437487867783	0.274211132286393	0.8	0.5	0.679302385293236
ZNF611	0.0941437487867783	-0.19645646956595	0.4	0.633	0.679302385293236
PRKAA1	0.0941680796492646	0.0906838350350203	1	0.8	0.679302385293236
AL365295.1	0.0941680796492646	-0.356058183065751	0.8	0.867	0.679302385293236
EFL1	0.0941680796492646	-0.138592730603189	0.8	0.867	0.679302385293236
LINC00535	0.0944003425742833	-0.230016009382116	0.8	0.9	0.679962083477964
GLB1L3	0.0944003425742833	-0.23535016318754	0.8	0.9	0.679962083477964
C5orf30	0.0945551661611091	0.208073973159109	1	0.867	0.679962083477964
SPPL3	0.0945551661611091	-0.26975195100182	0.8	0.933	0.679962083477964
SNHG10	0.094609234810007	-0.124601758621392	0.3	0.533	0.679962083477964
EMC7	0.094609234810007	-0.150777838411146	0.3	0.533	0.679962083477964
PHC2	0.0946480531745072	-0.249991323369725	0.9	0.933	0.679962083477964
WDSUB1	0.0946480531745072	-0.267728262708019	0.8	0.967	0.679962083477964
HNRNPH1	0.0946480531745072	-0.153039250608765	0.9	0.933	0.679962083477964
RIPK1	0.0946480531745072	-0.216908097462666	0.8	0.967	0.679962083477964
MAPK6	0.0946480531745072	-0.233425401540534	0.8	0.967	0.679962083477964
UBB	0.0946480531745072	-0.2839389723145	0.8	0.967	0.679962083477964
CABIN1	0.0946480531745072	-0.257986412090787	0.9	0.933	0.679962083477964
TAFA5	0.0946480531745072	0.265647853463587	0.9	0.933	0.679962083477964
COPA	0.0947099748522852	-0.114911241457093	1	1	0.679962083477964
GIGYF2	0.0947099748522852	-0.355997108528787	0.9	1	0.679962083477964
KIAA2026	0.0947099748522852	0.345625642335989	1	1	0.679962083477964
FOCAD	0.0947099748522852	0.437392775017595	1	1	0.679962083477964
RALGPS1	0.0947099748522852	-0.247000428437181	1	1	0.679962083477964
TUBA1B	0.0947099748522852	-0.383797689282911	1	1	0.679962083477964
PIAS1	0.0947099748522852	0.346821313372571	1	1	0.679962083477964
ANKRD11	0.0947099748522852	-0.20995768209783	1	1	0.679962083477964
FXYD7	0.0947099748522852	-0.31200385134542	0.9	1	0.679962083477964
AP004147.1	0.0947778499414231	-0.152518713108341	0.3	0.633	0.679962083477964
SAMM50	0.0947778499414231	-0.175473655042384	0.3	0.633	0.679962083477964
RAB3B	0.0948542274535785	-0.173890542916804	0.2	0.433	0.679962083477964
GBA	0.0948542274535785	-0.123779528260939	0.2	0.433	0.679962083477964
POLR2J	0.0948542274535785	-0.153958321454443	0.2	0.433	0.679962083477964
AC127035.1	0.0948542274535785	-0.126322264355366	0.2	0.433	0.679962083477964
PTGR2	0.0948542274535785	-0.17204879883349	0.2	0.433	0.679962083477964
MGAT5B	0.0948542274535785	-0.1413318766344	0.2	0.433	0.679962083477964
ZNF787	0.0948542274535785	-0.103636155529106	0.2	0.433	0.679962083477964
LINC00158	0.0949084346823901	-0.134170290263657	0.1	0.4	0.680217396309361
ALPK3	0.0950492161073615	-0.152944027954426	0.3	0.567	0.680866649335485
NKRF	0.0950492161073615	0.124585050459298	0.7	0.433	0.680866649335485
DCAF13	0.0950920678393005	0.216122552889592	0.8	0.433	0.680866649335485
SET	0.0950920678393005	0.290336600202764	0.7	0.467	0.680866649335485
ASB8	0.0950920678393005	0.168974221047368	0.8	0.433	0.680866649335485
MTHFD2L	0.0952047046877333	0.262798106056989	0.9	0.6	0.681139956025574
SPDYE3	0.0952047046877333	0.159832401208781	0.9	0.6	0.681139956025574
KBTBD3	0.0952047046877333	0.196756140378002	0.9	0.6	0.681139956025574
ZNF264	0.0952047046877333	-0.179059719922981	0.5	0.733	0.681139956025574
LINC02614	0.0952354820622899	-0.191509731216466	0.7	0.767	0.681226943830902
PLXNA2	0.0964148839752839	0.257619555673425	0.8	0.533	0.689259041595874
CC2D2B	0.0964148839752839	-0.172784756052451	0.4	0.667	0.689259041595874
TMEM35A	0.0964148839752839	-0.214359444330403	0.4	0.667	0.689259041595874
TMED8	0.0965121616055655	-0.203414083450895	0.7	0.833	0.689819685255798
MAGI1-AS1	0.0969102843678497	-0.212734535560081	0.5	0.7	0.692529977431813
MKRN2	0.0971269008466805	-0.131052301648664	0.2	0.533	0.693942403471655
CASD1	0.0972839160007163	0.220532328167745	0.9	0.833	0.694928527652129
VWC2L	0.0975169948903293	0.334859073256721	0.8	0.7	0.695923512076557
SEPTIN3	0.0975169948903293	-0.177420573539922	0.6	0.767	0.695923512076557
EXOC3-AS1	0.0975753694367754	0.133270250116353	0.5	0.233	0.695923512076557
RAB32	0.0975753694367754	-0.105123624368132	0.1	0.367	0.695923512076557
LDB1	0.0975753694367754	-0.136609623496758	0.1	0.367	0.695923512076557
AC100763.1	0.0975753694367754	-0.14080498809326	0.1	0.367	0.695923512076557
LINC01089	0.0975753694367754	0.118672591170629	0.5	0.233	0.695923512076557
CMTM1	0.0975753694367754	-0.151962750842117	0.1	0.367	0.695923512076557
CGGBP1	0.0976774978455376	-0.205913046037862	0.7	0.967	0.696516135484804
RARS2	0.0978191583973115	-0.263457546568104	0.9	0.967	0.697118692528405
FUBP3	0.0978191583973115	-0.180849575244267	0.9	0.967	0.697118692528405
PIGN	0.0978191583973115	-0.223787206326951	0.9	0.967	0.697118692528405
AC046195.1	0.0980592387048959	0.479746447191778	0.6	0.533	0.698557520586981
BRI3BP	0.0980592387048959	-0.193549913717991	0.4	0.6	0.698557520586981
AGO1	0.0983991218693811	-0.183517735160485	0.6	0.8	0.699871291547764
CHMP3	0.0983991218693811	0.198359736109638	0.8	0.733	0.699871291547764
STK4	0.0983991218693811	-0.242965059808797	0.6	0.8	0.699871291547764
ATAD3B	0.0984019928100315	-0.154806061512264	0.4	0.533	0.699871291547764
AC002116.2	0.0984019928100315	-0.137039066459527	0.4	0.533	0.699871291547764
LAMB1	0.098415813791769	0.303306611107123	0.8	0.567	0.699871291547764
C8orf37-AS1	0.098415813791769	-0.216346392753945	0.6	0.633	0.699871291547764
RNF121	0.098415813791769	-0.236512461160061	0.5	0.667	0.699871291547764
CAMKK1	0.098415813791769	-0.208714488597418	0.4	0.7	0.699871291547764
PAH	0.0989312181549147	-0.140698890575904	0.1	0.433	0.703399807588811
COQ8A	0.0991204016868049	0.179690841231442	0.8	0.767	0.704197525614916
OAT	0.0991204016868049	0.143709424907501	0.8	0.767	0.704197525614916
GTF3A	0.0991204016868049	0.211602259889181	0.8	0.767	0.704197525614916
MIS18BP1	0.0991204016868049	0.187888000947874	0.9	0.733	0.704197525614916
NTNG2	0.0992773438397168	0.0868033484287387	0.7	0.333	0.704491748721404
HRAS	0.0992773438397168	0.0792606237386434	0.7	0.333	0.704491748721404
ANKRD49	0.0992773438397168	0.103681922677604	0.7	0.333	0.704491748721404
RFC3	0.0992773438397168	0.114344628874086	0.6	0.367	0.704491748721404
USF2	0.0992773438397168	-0.14330159160416	0.2	0.5	0.704491748721404
NFS1	0.0992773438397168	-0.153316586859991	0.2	0.5	0.704491748721404
AL133538.1	0.0994807354262517	0.060608179976521	0.5	0.2	0.705524548900116
STX1A	0.0994807354262517	0.0808935645071574	0.5	0.2	0.705524548900116
TMEM202-AS1	0.0994807354262517	0.0659817235348128	0.5	0.2	0.705524548900116
PCGF6	0.0996921833467846	-0.191833402897951	0.5	0.633	0.706648211044952
LHFPL4	0.099697115595661	-0.192577085905504	0.8	0.8	0.706648211044952
CLTCL1	0.099697115595661	-0.270585067888235	0.8	0.8	0.706648211044952
SBSPON	0.100068202154475	0.103599740091094	0.4	0.167	0.70872926450405
LINC02726	0.100068202154475	0.278504652887931	0.4	0.167	0.70872926450405
INO80E	0.100068202154475	0.145676176755068	0.4	0.167	0.70872926450405
ZNF460-AS1	0.100068202154475	0.0730329346275967	0.4	0.167	0.70872926450405
TSTD3	0.100145474784073	-0.156007200475778	0.6	0.9	0.709133349172119
KLHL23	0.100164019583511	-0.225247011986044	0.4	0.733	0.709133349172119
RAB5A	0.10048162911467	0.279831256800747	1	0.8	0.709852601855238
VWA5B2	0.10048162911467	0.190787515846241	0.8	0.867	0.709852601855238
LYPD6B	0.100622679704529	0.174854382473157	0.7	0.367	0.709852601855238
PCYOX1L	0.10070828186832	-0.115318040582574	0.3	0.667	0.709852601855238
AC103974.1	0.10070828186832	-0.21602130489603	0.4	0.633	0.709852601855238
NIPAL3	0.100721678003539	-0.247500563996226	0.8	0.9	0.709852601855238
RAVER2	0.100721678003539	-0.190710844505561	0.7	0.933	0.709852601855238
PPARG	0.100721678003539	-0.237504367511912	0.8	0.9	0.709852601855238
BMS1	0.100721678003539	0.196922408511588	0.9	0.867	0.709852601855238
TBRG1	0.100721678003539	0.263991503537065	0.9	0.867	0.709852601855238
FKBP3	0.100721678003539	0.294021037828598	1	0.833	0.709852601855238
CMTM4	0.100721678003539	-0.24791305925646	0.7	0.933	0.709852601855238
UBA3	0.10088168187598	-0.259979125370838	0.8	0.933	0.709852601855238
HSPH1	0.10088168187598	0.261840670256621	1	0.867	0.709852601855238
XRCC6	0.10088168187598	0.0122972428086318	0.8	0.933	0.709852601855238
SEC31A	0.100977673088942	-0.263550734201548	0.8	0.967	0.709852601855238
ABHD17B	0.100977673088942	-0.169936097381623	0.8	0.967	0.709852601855238
ROCK1	0.100977673088942	-0.235429658315913	0.8	0.967	0.709852601855238
NEXN	0.100987394937393	0.336563661947567	0.6	0.333	0.709852601855238
VPS37B	0.100987394937393	0.12773192267674	0.6	0.333	0.709852601855238
ZC3H18	0.100987394937393	-0.170582748168182	0.2	0.467	0.709852601855238
ZNF273	0.101025665556517	0.423696951550036	1	0.933	0.709852601855238
UBXN2B	0.101025665556517	0.18562727198184	1	0.933	0.709852601855238
NEMF	0.101025665556517	-0.277599845900562	0.8	1	0.709852601855238
DARS	0.101041662579591	0.24361726846229	1	0.967	0.709852601855238
CDH10	0.101041662579591	0.586017695082224	1	1	0.709852601855238
NRG2	0.101041662579591	-0.289118014902098	1	0.967	0.709852601855238
ZNF138	0.101041662579591	0.195495155131038	1	0.967	0.709852601855238
DOCK4	0.101041662579591	-0.249670965465953	1	1	0.709852601855238
RFX3	0.101041662579591	0.48827833209015	1	1	0.709852601855238
FSD1L	0.101041662579591	0.231321396294295	1	0.967	0.709852601855238
BMPR1A	0.101041662579591	-0.257067613005219	1	1	0.709852601855238
DENND5B	0.101041662579591	-0.141871326622981	1	1	0.709852601855238
DNM1L	0.101041662579591	0.281304024436435	1	0.967	0.709852601855238
SPATS2	0.101041662579591	-0.31574142487151	0.9	1	0.709852601855238
TMEM132B	0.101041662579591	0.318516798968023	1	1	0.709852601855238
ZNF280D	0.101041662579591	0.227533982672925	1	1	0.709852601855238
RAP1GAP2	0.101041662579591	-0.275420403999653	0.9	1	0.709852601855238
DOK6	0.101041662579591	-0.319045280337171	1	1	0.709852601855238
HDAC8	0.101041662579591	-0.208400408346334	0.9	1	0.709852601855238
LINC01102	0.101430757882229	-0.155845134555488	0.3	0.633	0.711858129933217
LINC00159	0.101430757882229	-0.178782962009458	0.3	0.633	0.711858129933217
MPP1	0.101430757882229	-0.1604308289192	0.3	0.633	0.711858129933217
NDC1	0.101463325341689	-0.149622366262648	0.3	0.533	0.711858129933217
AC018462.1	0.101463325341689	0.33371772867321	0.7	0.4	0.711858129933217
CTBP1	0.101463325341689	-0.121088838925109	0.3	0.533	0.711858129933217
C1S	0.101463325341689	0.125758539721894	0.6	0.433	0.711858129933217
INTS11	0.101676980208386	-0.171762889025186	0.5	0.733	0.712047628956759
ATP6V1E1	0.101676980208386	-0.176238846539061	0.5	0.733	0.712047628956759
RABL2B	0.101676980208386	-0.190869199738934	0.5	0.733	0.712047628956759
COX8A	0.101823745115888	0.152240757197332	0.7	0.467	0.712047628956759
HS6ST1	0.101848552881047	-0.117210643640235	0.3	0.567	0.712047628956759
CORO2A	0.101848552881047	0.138485148422087	0.7	0.433	0.712047628956759
TCTN3	0.101848552881047	0.184739441852419	0.7	0.433	0.712047628956759
DCAKD	0.101848552881047	-0.127498538505696	0.3	0.567	0.712047628956759
KLHL21	0.102173157435592	-0.154341853157141	0.2	0.433	0.712047628956759
PPP1R8	0.102173157435592	-0.133202342377196	0.2	0.433	0.712047628956759
AC079296.1	0.102173157435592	-0.164551859221933	0.2	0.433	0.712047628956759
PARPBP	0.102173157435592	0.108565997288795	0.6	0.3	0.712047628956759
AL355773.1	0.102173157435592	-0.151061511453917	0.2	0.433	0.712047628956759
CAMK1G	0.102568744921243	0.112716247111304	0.5	0.267	0.712047628956759
ALPK1	0.102568744921243	0.208403050568961	0.5	0.267	0.712047628956759
ANGPTL2	0.102568744921243	0.0494716620972077	0.6	0.233	0.712047628956759
TESMIN	0.102568744921243	-0.154450950870589	0.1	0.4	0.712047628956759
LINC00511	0.102568744921243	0.338747636348874	0.5	0.267	0.712047628956759
OSER1-DT	0.102568744921243	0.119236241075879	0.6	0.233	0.712047628956759
C2CD2L	0.102737784143179	0.0926466537144249	0.6	0.267	0.712047628956759
EID2	0.102737784143179	0.213933075791865	0.6	0.267	0.712047628956759
DDX59-AS1	0.102742243458812	0.0531794885060413	0.4	0.133	0.712047628956759
WNT9A	0.102742243458812	0.0974228936875751	0.4	0.133	0.712047628956759
PLB1	0.102742243458812	0.0531718962561371	0.4	0.133	0.712047628956759
WDR54	0.102742243458812	0.0810560006131778	0.4	0.133	0.712047628956759
SSUH2	0.102742243458812	0.0517168418558534	0.4	0.133	0.712047628956759
HOXC6	0.102742243458812	0.0872258231644424	0.4	0.133	0.712047628956759
DCAF11	0.102742243458812	0.0551182115672656	0.4	0.133	0.712047628956759
DNAH3	0.102742243458812	0.108394384704612	0.4	0.133	0.712047628956759
AL109809.5	0.102742243458812	0.0681891652702561	0.4	0.133	0.712047628956759
SGK2	0.102742243458812	0.0567623665575477	0.4	0.133	0.712047628956759
EIF3E	0.102965351877901	-0.189613417592945	0.7	0.833	0.712047628956759
HMG20A	0.102965351877901	-0.226907820260515	0.7	0.833	0.712047628956759
TANGO2	0.102965351877901	-0.156632561752666	0.7	0.833	0.712047628956759
DCP1B	0.103504267780167	-0.0977565673027976	0.5	0.7	0.712047628956759
TSPOAP1	0.103504267780167	-0.0935106876652027	0.5	0.7	0.712047628956759
LRRIQ3	0.103728377127461	-0.101195888290878	0	0.233	0.712047628956759
HSD3B1	0.103728377127461	-0.101565197180925	0	0.233	0.712047628956759
PRELP	0.103728377127461	-0.0978906116853679	0	0.233	0.712047628956759
AL365184.1	0.103728377127461	-0.0646922028532447	0	0.233	0.712047628956759
MARS2	0.103728377127461	-0.088334337007235	0	0.233	0.712047628956759
TMBIM1	0.103728377127461	-0.0623405932334104	0	0.233	0.712047628956759
IL17RE	0.103728377127461	-0.0760906356834462	0	0.233	0.712047628956759
FAM43A	0.103728377127461	-0.0764118186211185	0	0.233	0.712047628956759
LINC01968	0.103728377127461	-0.114724169938269	0	0.233	0.712047628956759
SRD5A3-AS1	0.103728377127461	-0.0721758097410764	0	0.233	0.712047628956759
AC107072.2	0.103728377127461	-0.135125933786759	0	0.233	0.712047628956759
LINC01378	0.103728377127461	-0.104343665544304	0	0.233	0.712047628956759
AC012613.1	0.103728377127461	-0.0955580339845237	0	0.233	0.712047628956759
AL359643.3	0.103728377127461	-0.0917147827264838	0	0.233	0.712047628956759
MIR548A1HG	0.103728377127461	-0.114980607076347	0	0.233	0.712047628956759
AL035587.1	0.103728377127461	-0.0948324948995401	0	0.233	0.712047628956759
AL513164.1	0.103728377127461	-0.0922782330894368	0	0.233	0.712047628956759
R3HCC1	0.103728377127461	-0.0829780233652151	0	0.233	0.712047628956759
RPP25L	0.103728377127461	-0.0751105368892236	0	0.233	0.712047628956759
SPAG8	0.103728377127461	-0.0674821512884158	0	0.233	0.712047628956759
AL353768.1	0.103728377127461	-0.10494546900813	0	0.233	0.712047628956759
PIP5KL1	0.103728377127461	-0.0903386194364026	0	0.233	0.712047628956759
AJM1	0.103728377127461	-0.074246070546093	0	0.233	0.712047628956759
IFIT1	0.103728377127461	-0.0764271441788388	0	0.233	0.712047628956759
AC022762.2	0.103728377127461	-0.0823021586272823	0	0.233	0.712047628956759
TMEM9B-AS1	0.103728377127461	-0.0988666599129358	0	0.233	0.712047628956759
MYBPC3	0.103728377127461	-0.100541938922977	0	0.233	0.712047628956759
TNKS1BP1	0.103728377127461	-0.123942648315345	0	0.233	0.712047628956759
RCE1	0.103728377127461	-0.0847615305135327	0	0.233	0.712047628956759
AP000842.2	0.103728377127461	-0.0898427717259676	0	0.233	0.712047628956759
AP001318.2	0.103728377127461	-0.0654613606521471	0	0.233	0.712047628956759
AP003486.1	0.103728377127461	-0.0841497357160494	0	0.233	0.712047628956759
NR4A1	0.103728377127461	-0.108603325332938	0	0.233	0.712047628956759
KRT8	0.103728377127461	-0.086689553631176	0	0.233	0.712047628956759
LINC00551	0.103728377127461	-0.0890776484754892	0	0.233	0.712047628956759
NDRG2	0.103728377127461	-0.0803908771189034	0	0.233	0.712047628956759
RABGGTA	0.103728377127461	-0.0768500379516984	0	0.233	0.712047628956759
LINC00871	0.103728377127461	-0.133576798744642	0	0.233	0.712047628956759
FRMD6	0.103728377127461	-0.0970110944713271	0	0.233	0.712047628956759
AL359317.1	0.103728377127461	-0.0644469415533388	0	0.233	0.712047628956759
SLC10A1	0.103728377127461	-0.0831814584190573	0	0.233	0.712047628956759
RPUSD2	0.103728377127461	-0.0856180597241751	0	0.233	0.712047628956759
AC087482.1	0.103728377127461	-0.123930346669839	0	0.233	0.712047628956759
AC103874.1	0.103728377127461	-0.185476895415294	0	0.233	0.712047628956759
AC110023.1	0.103728377127461	-0.140180192527373	0	0.233	0.712047628956759
AC136431.1	0.103728377127461	-0.147173946739912	0	0.233	0.712047628956759
LAT	0.103728377127461	-0.0842832680912766	0	0.233	0.712047628956759
ITFG1-AS1	0.103728377127461	-0.0575210853291765	0	0.233	0.712047628956759
CES2	0.103728377127461	-0.102887336409484	0	0.233	0.712047628956759
SNAI3	0.103728377127461	-0.0745948167610526	0	0.233	0.712047628956759
RANGRF	0.103728377127461	-0.0796088435125472	0	0.233	0.712047628956759
PIRT	0.103728377127461	-0.0738288649759698	0	0.233	0.712047628956759
COASY	0.103728377127461	-0.0784521957140287	0	0.233	0.712047628956759
FMNL1	0.103728377127461	-0.0884624392624547	0	0.233	0.712047628956759
AC090241.3	0.103728377127461	-0.070323056653043	0	0.233	0.712047628956759
AC105101.2	0.103728377127461	-0.107735564992355	0	0.233	0.712047628956759
KCNG2	0.103728377127461	-0.0827676034656966	0	0.233	0.712047628956759
CLPP	0.103728377127461	-0.0790085088810439	0	0.233	0.712047628956759
TRIP10	0.103728377127461	-0.0810602283848936	0	0.233	0.712047628956759
RAB8A	0.103728377127461	-0.096123704656071	0	0.233	0.712047628956759
NR2F6	0.103728377127461	-0.0997946737887684	0	0.233	0.712047628956759
ARMC6	0.103728377127461	-0.0919621449062069	0	0.233	0.712047628956759
AC005597.1	0.103728377127461	-0.0897993449200155	0	0.233	0.712047628956759
MRPS12	0.103728377127461	-0.0757201876951513	0	0.233	0.712047628956759
LIPE	0.103728377127461	-0.0739901362810451	0	0.233	0.712047628956759
CADM4	0.103728377127461	-0.0857265218169817	0	0.233	0.712047628956759
ZNF230	0.103728377127461	-0.0643381990466602	0	0.233	0.712047628956759
VSIG10L	0.103728377127461	-0.0743779479917613	0	0.233	0.712047628956759
ZNF584	0.103728377127461	-0.0882485625474625	0	0.233	0.712047628956759
AL117335.1	0.103728377127461	-0.0716782498796995	0	0.233	0.712047628956759
AP5S1	0.103728377127461	-0.0706363837540983	0	0.233	0.712047628956759
PCNA	0.103728377127461	-0.0843230863691183	0	0.233	0.712047628956759
LPIN3	0.103728377127461	-0.0768618097286812	0	0.233	0.712047628956759
LINC00266-1	0.103728377127461	-0.105289650564978	0	0.233	0.712047628956759
AC006547.1	0.103728377127461	-0.0776775371304998	0	0.233	0.712047628956759
CELSR1	0.103728377127461	-0.0774655262415538	0	0.233	0.712047628956759
Z83745.1	0.103728377127461	-0.0752161855553006	0	0.233	0.712047628956759
BCORL1	0.103728377127461	-0.0919245298877929	0	0.233	0.712047628956759
FLNA	0.103728377127461	-0.0832596862259125	0	0.233	0.712047628956759
TTC39A	0.104066681926368	-0.272616200129906	0.5	0.8	0.713968077690223
GTF2F2	0.104066681926368	0.182289607831863	0.9	0.667	0.713968077690223
ZNF433-AS1	0.104066681926368	-0.275476709551982	0.6	0.767	0.713968077690223
ACLY	0.104169061388336	-0.309572174522791	0.9	0.9	0.714264803971337
SPTBN4	0.104315357316617	-0.253845664711689	0.9	0.967	0.714264803971337
PEBP4	0.104706998060878	0.0501130104678842	0.7	0.3	0.714264803971337
GIHCG	0.104893953854176	-0.201391703706494	0.4	0.6	0.714264803971337
DTD2	0.104893953854176	-0.196593811394167	0.4	0.6	0.714264803971337
SYT9	0.104977888352738	-0.23373427432294	0.6	0.8	0.714264803971337
ATP6V0B	0.105126255409769	-0.233253596007504	0.5	0.667	0.714264803971337
ZNF141	0.105126255409769	-0.198784697949641	0.5	0.667	0.714264803971337
LRRK2	0.105126255409769	0.231201222950388	0.7	0.6	0.714264803971337
ST6GAL1	0.105390532453316	0.414230817735975	0.6	0.467	0.714264803971337
TACC3	0.105620549062659	-0.118982521582747	0.1	0.367	0.714264803971337
EHMT2	0.105620549062659	0.110029972546911	0.5	0.233	0.714264803971337
ABCG4	0.105620549062659	-0.103259678276401	0.1	0.367	0.714264803971337
YPEL1	0.105620549062659	-0.13502247344462	0.1	0.367	0.714264803971337
FANCB	0.105620549062659	0.153966656874172	0.5	0.233	0.714264803971337
TRIP4	0.105722762259247	-0.185748577582493	0.6	0.833	0.714264803971337
ATP6V0C	0.105722762259247	-0.309669930708774	0.7	0.8	0.714264803971337
HMGN4	0.106600168970217	-0.147292135081114	0.2	0.5	0.714264803971337
ACTR3C	0.106600168970217	0.118076615068801	0.6	0.367	0.714264803971337
KMT2D	0.106600168970217	0.111620353219672	0.6	0.367	0.714264803971337
AC125793.1	0.106659944430536	-0.0956962301995118	0.1	0.433	0.714264803971337
CPNE4	0.10678108648385	-0.464781842114829	0.8	0.833	0.714264803971337
NCS1	0.10678108648385	-0.178042413758023	0.8	0.833	0.714264803971337
DDB1	0.10678108648385	-0.174842439976869	0.7	0.867	0.714264803971337
VAMP2	0.10678108648385	-0.267676857528506	0.9	0.8	0.714264803971337
MRPL57	0.10693245571952	0.0936837161397223	0.8	0.6	0.714264803971337
RPS15A	0.10693245571952	0.121807286979248	0.8	0.6	0.714264803971337
PDPR	0.10693245571952	-0.161423278146401	0.6	0.667	0.714264803971337
AC090578.1	0.107128073791765	0.396847146879465	0.8	0.867	0.714264803971337
AC008056.1	0.107128073791765	-0.300188181949441	0.6	0.933	0.714264803971337
KANSL3	0.107375837170949	-0.232815392084562	0.8	0.9	0.714264803971337
TRIM24	0.107375837170949	-0.196375807264045	0.8	0.9	0.714264803971337
CELF2	0.107375837170949	0.392461560589866	1	0.833	0.714264803971337
ADCY9	0.107375837170949	-0.266101341704586	0.8	0.9	0.714264803971337
KIF9-AS1	0.107540973249775	-0.360467431964783	0.8	0.933	0.714264803971337
SREBF2	0.107540973249775	-0.241573164563248	0.8	0.933	0.714264803971337
PAXBP1-AS1	0.107632526598573	0.110395941753881	0.8	0.5	0.714264803971337
TCERG1	0.107640039650331	-0.275516260206584	0.8	0.967	0.714264803971337
ARRB1	0.107640039650331	-0.269415426364206	0.9	0.933	0.714264803971337
SPPL2A	0.107640039650331	0.160632703739502	1	0.9	0.714264803971337
PPP6R2	0.107640039650331	-0.0807327171678704	0.8	0.967	0.714264803971337
DNAH8	0.107676553787241	0.0768287073772325	0.3	0.1	0.714264803971337
SLC2A8	0.107676553787241	0.0789573573696894	0.3	0.1	0.714264803971337
TEX29	0.107676553787241	0.0712533035652224	0.3	0.1	0.714264803971337
TM9SF1	0.107676553787241	0.160071809754145	0.3	0.1	0.714264803971337
NBEAL1	0.107689568549427	0.497034694585881	1	0.933	0.714264803971337
DAB1	0.107706077544233	-0.374654293823639	1	1	0.714264803971337
PATJ	0.107706077544233	-0.388239789531073	0.9	1	0.714264803971337
CDC42BPA	0.107706077544233	0.176849064554409	1	1	0.714264803971337
SUMF1	0.107706077544233	-0.381986986545031	0.9	1	0.714264803971337
PIK3CA	0.107706077544233	-0.235571202582734	0.9	1	0.714264803971337
CTNND2	0.107706077544233	-0.0724410072718991	1	1	0.714264803971337
RGS7BP	0.107706077544233	0.239197774320288	1	0.967	0.714264803971337
LNPEP	0.107706077544233	0.218255984402984	1	1	0.714264803971337
CYFIP2	0.107706077544233	-0.340975998781786	0.9	1	0.714264803971337
HULC	0.107706077544233	-0.418488198026278	0.9	1	0.714264803971337
AFDN	0.107706077544233	0.289342472519926	1	1	0.714264803971337
CALD1	0.107706077544233	0.685990530813506	1	1	0.714264803971337
UQCRB	0.107706077544233	-0.239713739793907	0.9	1	0.714264803971337
KIAA1217	0.107706077544233	-0.332301676425931	1	1	0.714264803971337
RNMT	0.107706077544233	0.233776494521054	1	1	0.714264803971337
CHD6	0.107706077544233	-0.287458383447756	1	1	0.714264803971337
PCBP3	0.107706077544233	0.822079598268375	1	1	0.714264803971337
YWHAH	0.107706077544233	0.255178487554315	1	0.967	0.714264803971337
IL1RAPL1	0.107706077544233	0.353856359063513	1	1	0.714264803971337
SERPINI2	0.107905186900881	0.0749421909745676	0.5	0.2	0.714264803971337
AC019163.1	0.107905186900881	0.0682289609596732	0.5	0.2	0.714264803971337
PRR13	0.107905186900881	0.0829974359006134	0.5	0.2	0.714264803971337
ATP2A1	0.107905186900881	0.0690744197454115	0.5	0.2	0.714264803971337
SH2D3C	0.107914637658742	-0.169723067577638	0.3	0.5	0.714264803971337
CAMTA1-DT	0.108053342352174	0.0197259368129345	0.2	0.033	0.714264803971337
AL031432.3	0.108053342352174	0.0174130248291515	0.2	0.033	0.714264803971337
AL020996.1	0.108053342352174	0.0277043001423301	0.2	0.033	0.714264803971337
TENT5B	0.108053342352174	0.02375030358069	0.2	0.033	0.714264803971337
LINC01748	0.108053342352174	0.0409330482926253	0.2	0.033	0.714264803971337
AL592494.2	0.108053342352174	0.0234652239472282	0.2	0.033	0.714264803971337
CENPL	0.108053342352174	0.0285632144014319	0.2	0.033	0.714264803971337
AL136114.1	0.108053342352174	0.023225096601392	0.2	0.033	0.714264803971337
PTPN7	0.108053342352174	0.0285104991213584	0.2	0.033	0.714264803971337
AC092803.1	0.108053342352174	0.0251703302669177	0.2	0.033	0.714264803971337
AC138393.3	0.108053342352174	0.0195999872723367	0.2	0.033	0.714264803971337
AC231981.1	0.108053342352174	0.0142982483507064	0.2	0.033	0.714264803971337
GLI2	0.108053342352174	0.0188401262460694	0.2	0.033	0.714264803971337
AC011246.1	0.108053342352174	0.031661108037823	0.2	0.033	0.714264803971337
SFT2D3	0.108053342352174	0.0257453755714327	0.2	0.033	0.714264803971337
AC019080.5	0.108053342352174	0.0303068546801127	0.2	0.033	0.714264803971337
AC012499.1	0.108053342352174	0.0266781718416932	0.2	0.033	0.714264803971337
AC010680.5	0.108053342352174	0.0191514514060583	0.2	0.033	0.714264803971337
ITGA4	0.108053342352174	0.00599712079415759	0.2	0.033	0.714264803971337
AC009315.1	0.108053342352174	0.0273208323004797	0.2	0.033	0.714264803971337
AC098872.1	0.108053342352174	0.0119691553080382	0.2	0.033	0.714264803971337
SNHG31	0.108053342352174	0.029913156310356	0.2	0.033	0.714264803971337
AC067956.1	0.108053342352174	-0.0257748209752378	0.2	0.033	0.714264803971337
LMCD1	0.108053342352174	0.0240746287676616	0.2	0.033	0.714264803971337
MYL3	0.108053342352174	0.0348606998476092	0.2	0.033	0.714264803971337
MAPKAPK3	0.108053342352174	0.0276950950356873	0.2	0.033	0.714264803971337
GPR62	0.108053342352174	0.0264568243117752	0.2	0.033	0.714264803971337
SYNPR	0.108053342352174	0.0531203184162716	0.2	0.033	0.714264803971337
LINC01471	0.108053342352174	0.0213587776109105	0.2	0.033	0.714264803971337
GRK7	0.108053342352174	0.0172664088463196	0.2	0.033	0.714264803971337
GPR87	0.108053342352174	0.0182656408391932	0.2	0.033	0.714264803971337
AC117453.1	0.108053342352174	0.0450805915909788	0.2	0.033	0.714264803971337
LINC02472	0.108053342352174	0.00818169310600747	0.2	0.033	0.714264803971337
AC110615.1	0.108053342352174	0.0195213257867042	0.2	0.033	0.714264803971337
LINC02105	0.108053342352174	0.026569432829157	0.2	0.033	0.714264803971337
RGMB-AS1	0.108053342352174	0.0188401262460694	0.2	0.033	0.714264803971337
STK32A-AS1	0.108053342352174	0.0306471065196838	0.2	0.033	0.714264803971337
AL008729.2	0.108053342352174	0.0203592000872351	0.2	0.033	0.714264803971337
AL133475.1	0.108053342352174	0.0278821264538955	0.2	0.033	0.714264803971337
AL139232.1	0.108053342352174	0.0163580164633461	0.2	0.033	0.714264803971337
LINC02523	0.108053342352174	0.00864846197108923	0.2	0.033	0.714264803971337
AL355581.1	0.108053342352174	0.0215516795954438	0.2	0.033	0.714264803971337
AL355304.1	0.108053342352174	0.0136526733924693	0.2	0.033	0.714264803971337
AL121935.1	0.108053342352174	0.0352290713495465	0.2	0.033	0.714264803971337
AL672310.1	0.108053342352174	0.0167196334222277	0.2	0.033	0.714264803971337
AC092171.4	0.108053342352174	0.0302978471981829	0.2	0.033	0.714264803971337
MEOX2	0.108053342352174	0.0207403633051122	0.2	0.033	0.714264803971337
MACC1	0.108053342352174	0.00916539493598075	0.2	0.033	0.714264803971337
AC005154.4	0.108053342352174	0.0250068563655401	0.2	0.033	0.714264803971337
SEPTIN14	0.108053342352174	0.0172664088463196	0.2	0.033	0.714264803971337
AC098851.1	0.108053342352174	0.0277810332718593	0.2	0.033	0.714264803971337
AC006378.1	0.108053342352174	0.0312079070125845	0.2	0.033	0.714264803971337
BAIAP2L1	0.108053342352174	0.0268629587474088	0.2	0.033	0.714264803971337
TMEM229A	0.108053342352174	0.027428194009645	0.2	0.033	0.714264803971337
AC144652.1	0.108053342352174	0.0358472279941688	0.2	0.033	0.714264803971337
LINC01602	0.108053342352174	0.0233234247255799	0.2	0.033	0.714264803971337
TIGD5	0.108053342352174	0.021070654815568	0.2	0.033	0.714264803971337
FAM27E3	0.108053342352174	0.0277560268861546	0.2	0.033	0.714264803971337
CKS2	0.108053342352174	0.0209945699053679	0.2	0.033	0.714264803971337
AL157827.2	0.108053342352174	0.0193531482392873	0.2	0.033	0.714264803971337
AL136981.3	0.108053342352174	0.0229883514776428	0.2	0.033	0.714264803971337
AL133477.2	0.108053342352174	0.0357529087985381	0.2	0.033	0.714264803971337
AL358781.1	0.108053342352174	0.0137775921781238	0.2	0.033	0.714264803971337
IATPR	0.108053342352174	0.00752548173556311	0.2	0.033	0.714264803971337
AL392046.1	0.108053342352174	0.0264152817834978	0.2	0.033	0.714264803971337
AL353801.1	0.108053342352174	0.026569432829157	0.2	0.033	0.714264803971337
LOXL4	0.108053342352174	0.026569432829157	0.2	0.033	0.714264803971337
AC087379.2	0.108053342352174	0.0404589132541076	0.2	0.033	0.714264803971337
GLYAT	0.108053342352174	0.0282639908197326	0.2	0.033	0.714264803971337
AHNAK	0.108053342352174	0.027597009429825	0.2	0.033	0.714264803971337
YIF1A	0.108053342352174	0.0259265590723314	0.2	0.033	0.714264803971337
AP003398.2	0.108053342352174	0.0358806366955152	0.2	0.033	0.714264803971337
H2AFX	0.108053342352174	0.0379081131791627	0.2	0.033	0.714264803971337
KIRREL3-AS1	0.108053342352174	0.0156283168723017	0.2	0.033	0.714264803971337
YBX3	0.108053342352174	0.0211472974793593	0.2	0.033	0.714264803971337
RERG-AS1	0.108053342352174	0.0358472279941688	0.2	0.033	0.714264803971337
AC034102.5	0.108053342352174	0.0263867227276628	0.2	0.033	0.714264803971337
AC078777.1	0.108053342352174	0.00776265140422413	0.2	0.033	0.714264803971337
DIABLO	0.108053342352174	0.0210689094461527	0.2	0.033	0.714264803971337
PGAM5	0.108053342352174	0.0202859445095478	0.2	0.033	0.714264803971337
PABPC3	0.108053342352174	0.0245530410287153	0.2	0.033	0.714264803971337
MAB21L1	0.108053342352174	0.0275506450736772	0.2	0.033	0.714264803971337
AL138689.2	0.108053342352174	0.0251661581897187	0.2	0.033	0.714264803971337
DCUN1D2-AS	0.108053342352174	0.0219489904363397	0.2	0.033	0.714264803971337
AL136295.7	0.108053342352174	0.0182322321378467	0.2	0.033	0.714264803971337
AL049828.2	0.108053342352174	0.0210689094461527	0.2	0.033	0.714264803971337
AL691403.1	0.108053342352174	0.0207821430850768	0.2	0.033	0.714264803971337
AL049836.1	0.108053342352174	0.0358713797993542	0.2	0.033	0.714264803971337
AC144833.1	0.108053342352174	0.0166674551148551	0.2	0.033	0.714264803971337
GOLGA8T	0.108053342352174	0.0745529354481627	0.2	0.033	0.714264803971337
KNL1	0.108053342352174	0.0188401262460694	0.2	0.033	0.714264803971337
AC016134.1	0.108053342352174	0.013989072309675	0.2	0.033	0.714264803971337
AC084782.2	0.108053342352174	0.0144176001213031	0.2	0.033	0.714264803971337
AC090515.2	0.108053342352174	0.022295177285988	0.2	0.033	0.714264803971337
ST20-AS1	0.108053342352174	0.0268629587474088	0.2	0.033	0.714264803971337
AC105339.6	0.108053342352174	0.021070654815568	0.2	0.033	0.714264803971337
AC124248.1	0.108053342352174	0.0197259368129345	0.2	0.033	0.714264803971337
AC026523.1	0.108053342352174	0.0187141767054716	0.2	0.033	0.714264803971337
AC069029.1	0.108053342352174	0.021122095074578	0.2	0.033	0.714264803971337
AC004494.1	0.108053342352174	0.0176025181071215	0.2	0.033	0.714264803971337
IL21R-AS1	0.108053342352174	0.022295177285988	0.2	0.033	0.714264803971337
TRIM72	0.108053342352174	0.0279895895717221	0.2	0.033	0.714264803971337
AC007493.1	0.108053342352174	0.0240614002629947	0.2	0.033	0.714264803971337
LINC01568	0.108053342352174	0.0193388606092738	0.2	0.033	0.714264803971337
CLEC18B	0.108053342352174	0.0291208043066388	0.2	0.033	0.714264803971337
EPN2-AS1	0.108053342352174	0.0265360241278106	0.2	0.033	0.714264803971337
AC005899.6	0.108053342352174	0.0240224504602891	0.2	0.033	0.714264803971337
IFI35	0.108053342352174	0.0376059416591007	0.2	0.033	0.714264803971337
AC091132.4	0.108053342352174	0.0108741815141741	0.2	0.033	0.714264803971337
AC015845.1	0.108053342352174	0.0159684293801459	0.2	0.033	0.714264803971337
AC064805.2	0.108053342352174	0.0163023007205726	0.2	0.033	0.714264803971337
AC110285.1	0.108053342352174	0.0227444156749784	0.2	0.033	0.714264803971337
AP001033.3	0.108053342352174	0.0181137454214787	0.2	0.033	0.714264803971337
AC068408.1	0.108053342352174	0.0284647010249428	0.2	0.033	0.714264803971337
AC022655.1	0.108053342352174	0.0128782338840403	0.2	0.033	0.714264803971337
LINC01002	0.108053342352174	0.0605351683482354	0.2	0.033	0.714264803971337
FUT6	0.108053342352174	0.0322648467112017	0.2	0.033	0.714264803971337
AC011491.3	0.108053342352174	0.0238678637954477	0.2	0.033	0.714264803971337
TNFSF9	0.108053342352174	0.0190725468070363	0.2	0.033	0.714264803971337
AC008764.8	0.108053342352174	0.0379081131791627	0.2	0.033	0.714264803971337
MEF2B	0.108053342352174	0.0191180427047118	0.2	0.033	0.714264803971337
NPHS1	0.108053342352174	0.011645206594912	0.2	0.033	0.714264803971337
SPACA6P-AS	0.108053342352174	0.0286333304959773	0.2	0.033	0.714264803971337
ZNF534	0.108053342352174	0.0180691462943448	0.2	0.033	0.714264803971337
SDCBP2	0.108053342352174	0.026548113019458	0.2	0.033	0.714264803971337
TMC2	0.108053342352174	0.0201365681268397	0.2	0.033	0.714264803971337
NTSR1	0.108053342352174	0.0186474712097622	0.2	0.033	0.714264803971337
AF130417.1	0.108053342352174	0.0208562801942251	0.2	0.033	0.714264803971337
LINC00649	0.108053342352174	0.0192704612161858	0.2	0.033	0.714264803971337
AP001437.2	0.108053342352174	0.0209945699053679	0.2	0.033	0.714264803971337
CASTOR1	0.108053342352174	0.0125899427210395	0.2	0.033	0.714264803971337
AC245140.2	0.108053342352174	0.0254871277174436	0.2	0.033	0.714264803971337
SNPH	0.108395751538243	-0.169350176996459	0.7	0.767	0.716269416160601
MED15	0.108395751538243	-0.225021718174019	0.7	0.767	0.716269416160601
B3GALT5	0.108450365196999	0.336271617366385	0.7	0.5	0.71650089596024
CNRIP1	0.108494826122447	-0.113485804397028	0.5	0.733	0.716535866095323
NKIRAS1	0.108494826122447	0.10335555013438	1	0.567	0.716535866095323
DLGAP3	0.108534562460897	-0.15151780760109	0.2	0.467	0.716668935448346
POLR3C	0.10870713594372	0.128163859267225	0.7	0.4	0.717420037862342
TMEM44	0.10870713594372	-0.161726406516662	0.3	0.533	0.717420037862342
BRF1	0.10870713594372	-0.172223515518175	0.3	0.533	0.717420037862342
DNTTIP2	0.108929429237673	0.142407985724536	0.8	0.433	0.718498279601222
TMEM178A	0.108929429237673	-0.239031190052513	0.4	0.567	0.718498279601222
AC011092.2	0.108929429237673	-0.17878751999915	0.4	0.567	0.718498279601222
AC087500.1	0.109029559048092	-0.147954066676552	0.3	0.567	0.71902911075191
GTF2IRD2B	0.109198031695064	0.0932616524560979	0.4	0.167	0.720010377303838
DGCR2	0.109757077689533	-0.214711435272304	0.7	0.833	0.723566118649486
KCNK1	0.109831678034311	-0.166244377181417	0.6	0.733	0.723797088602192
EFCAB5	0.109831678034311	-0.187366621757075	0.6	0.733	0.723797088602192
SOX11	0.10993459449527	0.13349570360715	0.6	0.3	0.724084058216553
AL354696.2	0.10993459449527	0.125525286523041	0.6	0.3	0.724084058216553
AC002558.3	0.10993459449527	-0.114768542068496	0.2	0.433	0.724084058216553
LNCTAM34A	0.110059500421944	0.104804781730364	0.8	0.533	0.724385141471144
KIAA1324	0.110059500421944	-0.184684232979397	0.4	0.667	0.724385141471144
ZCCHC4	0.110059500421944	0.125052200726665	0.8	0.533	0.724385141471144
NT5DC3	0.110059500421944	-0.037740877985758	0.4	0.667	0.724385141471144
GBA2	0.110450002332888	-0.19735800790453	0.5	0.7	0.726693883358338
DEAF1	0.110450002332888	0.16765091530016	0.9	0.567	0.726693883358338
WDR43	0.110579482886278	0.329048254744628	0.9	0.833	0.726986231063791
SRRM4	0.110579482886278	0.390943477103643	0.9	0.833	0.726986231063791
PCMTD2	0.110579482886278	-0.201562920438681	0.7	0.9	0.726986231063791
GPATCH4	0.110699851136435	0.070497533837425	0.6	0.267	0.726986231063791
AC104316.1	0.110699851136435	0.0620262160421017	0.6	0.267	0.726986231063791
PIANP	0.110699851136435	0.10581545092082	0.6	0.267	0.726986231063791
CLN6	0.110699851136435	0.0833642256731355	0.6	0.267	0.726986231063791
GORAB	0.11071300096992	0.119034170862036	0.5	0.267	0.726986231063791
HOXD4	0.11071300096992	0.0914940139593781	0.5	0.267	0.726986231063791
PRELID2	0.11071300096992	0.0330042674834695	0.6	0.233	0.726986231063791
UBFD1	0.11071300096992	0.170580625148368	0.6	0.233	0.726986231063791
AC011287.1	0.110998746905221	-0.466221065119156	0.9	0.9	0.728731769561859
ATF6	0.111149626665961	-0.196324020146049	0.9	0.967	0.72932972389781
CPLX1	0.111149626665961	-0.373160445144915	0.9	0.967	0.72932972389781
ZNF800	0.111149626665961	0.192389063756073	0.9	0.967	0.72932972389781
PARP6	0.111714312998385	-0.165469724163681	0.2	0.533	0.732903583285797
INTS7	0.111901079936697	-0.228686239378493	0.6	0.8	0.73399725936247
COQ3	0.112101521216535	-0.148963149721236	0.4	0.6	0.735048469224117
PIF1	0.112101521216535	-0.180653069825342	0.4	0.6	0.735048469224117
DAZAP1	0.112194840293803	-0.18647249348769	0.4	0.7	0.735528546258675
AL359636.2	0.112513098158649	0.0612187750765171	0.4	0.133	0.737218702619741
ROM1	0.112513098158649	0.0657882022319267	0.4	0.133	0.737218702619741
PKD1L3	0.112513098158649	0.0679109485055586	0.4	0.133	0.737218702619741
NT5C3A	0.11266926971391	0.470078842592893	0.9	0.733	0.737845577285224
RPS3	0.11266926971391	-0.0998418284959164	0.7	0.8	0.737845577285224
GSE1	0.11266926971391	-0.210584360466777	0.7	0.8	0.737845577285224
SLC36A1	0.113283251468407	0.221037171986825	1	0.733	0.741733644367586
FBXO33	0.113394351278378	0.166195742902305	0.9	0.633	0.742328238427858
NDUFS2	0.113760437748269	0.171440897747883	1	0.767	0.744192186006377
TTN-AS1	0.113760437748269	0.654578209174942	0.9	0.8	0.744192186006377
CALCOCO2	0.113760437748269	-0.201033088186505	0.9	0.8	0.744192186006377
CCDC57	0.113760437748269	-0.214010529812097	0.7	0.867	0.744192186006377
ERGIC1	0.114058317417602	-0.131428881473292	0.4	0.733	0.746007457575119
FAM174A	0.114118121468459	-0.12727085759036	0.8	0.867	0.746265206128323
ZNF2	0.114183218197118	-0.110455830425467	0.1	0.367	0.746292831420698
KCNV2	0.114183218197118	-0.112016236514636	0.1	0.367	0.746292831420698
PTH1R	0.114344714000036	0.145257505478167	0.6	0.367	0.746292831420698
TNFRSF19	0.114344714000036	0.225379054107819	0.6	0.367	0.746292831420698
TTC27	0.114373500924116	0.241198532855184	1	0.833	0.746292831420698
DDX18	0.114373500924116	-0.194998633722376	0.7	0.933	0.746292831420698
CYSTM1	0.114373500924116	0.318588224134344	1	0.833	0.746292831420698
XRRA1	0.114373500924116	-0.250930595284263	0.8	0.9	0.746292831420698
ANAPC4	0.114543703201514	0.206237088752738	0.8	0.933	0.746292831420698
ATL2	0.114645805032688	0.486277375744573	1	0.9	0.746292831420698
DPP10	0.114645805032688	1.15334330349015	0.9	0.933	0.746292831420698
JAKMIP2-AS1	0.114645805032688	-0.192322260233081	0.9	0.933	0.746292831420698
SDK1	0.114645805032688	-0.5428726809202	0.9	0.933	0.746292831420698
SHLD2	0.114645805032688	-0.239633301904234	0.8	0.967	0.746292831420698
TBC1D22A	0.114645805032688	0.254012171806563	0.9	0.933	0.746292831420698
MRPS9	0.114696850442117	-0.188510939523755	1	0.933	0.746292831420698
C2orf27A	0.114696850442117	0.344897003241467	1	0.933	0.746292831420698
SEZ6L2	0.114696850442117	-0.0960527150712053	0.8	1	0.746292831420698
MAGI3	0.114713864761944	-0.273504458305499	1	1	0.746292831420698
WARS2-AS1	0.114713864761944	-0.175975687182284	1	1	0.746292831420698
REV1	0.114713864761944	-0.264637821989473	0.9	1	0.746292831420698
LRRFIP1	0.114713864761944	-0.31486093785277	0.9	1	0.746292831420698
FRYL	0.114713864761944	0.287483249063416	0.9	1	0.746292831420698
UBA6-AS1	0.114713864761944	-0.319886313927425	1	1	0.746292831420698
DNAJB14	0.114713864761944	-0.308923714678814	0.9	1	0.746292831420698
UTRN	0.114713864761944	0.313770559436858	1	1	0.746292831420698
ATP6V1C1	0.114713864761944	-0.205691182705971	1	1	0.746292831420698
ST8SIA1	0.114713864761944	-0.282944886358922	0.9	1	0.746292831420698
HLCS	0.114713864761944	-0.193522972657049	0.9	1	0.746292831420698
C9orf24	0.114928482385555	0.185268356243457	0.8	0.5	0.746892240412552
GCN1	0.114928482385555	-0.151583499624805	0.5	0.6	0.746892240412552
COPS3	0.114928482385555	0.132640512086583	0.9	0.467	0.746892240412552
AARSD1	0.114928482385555	-0.180896263045623	0.4	0.633	0.746892240412552
CYB561	0.114928482385555	-0.136856524259803	0.3	0.667	0.746892240412552
IGFL4	0.114928482385555	0.057300471937389	0.8	0.5	0.746892240412552
MTMR10	0.115495221342696	-0.166595890117699	0.7	0.767	0.750442045549026
TNPO2	0.115618763758924	-0.167110392303481	0.3	0.5	0.750774097064493
AC009501.3	0.115669443127598	-0.160338085236112	0.4	0.767	0.750774097064493
MRPL3	0.115669443127598	-0.188620039929244	0.5	0.733	0.750774097064493
SSR3	0.115669443127598	-0.119957345954056	0.5	0.733	0.750774097064493
KCNN2	0.115669443127598	-0.285250327503981	0.6	0.7	0.750774097064493
APH1B	0.115669443127598	0.179799324209857	0.9	0.6	0.750774097064493
LINC02755	0.115848940452888	-0.21811202030461	0.3	0.633	0.751805788096892
GRPEL2-AS1	0.11635410153091	-0.127620325050457	0.3	0.533	0.753495496362171
ENPP5	0.11635410153091	-0.168690860434376	0.2	0.567	0.753495496362171
GPAM	0.11635410153091	0.11463407007628	0.7	0.4	0.753495496362171
PLAAT3	0.11635410153091	0.174651607282407	0.6	0.433	0.753495496362171
OAZ2	0.11635410153091	-0.149078596887009	0.3	0.533	0.753495496362171
ZNF528	0.11635410153091	0.115913377244411	0.7	0.4	0.753495496362171
SLC15A2	0.116421711166814	-0.178248145131984	0.4	0.567	0.753495496362171
LTV1	0.116421711166814	0.24125222763727	0.7	0.467	0.753495496362171
KLC2	0.116421711166814	-0.156835862816403	0.3	0.6	0.753495496362171
ATXN7L3B	0.116421711166814	0.17861297392598	0.7	0.467	0.753495496362171
EEF1AKMT1	0.116421711166814	-0.202338327905363	0.4	0.567	0.753495496362171
SLC38A7	0.116421711166814	-0.163205823011572	0.4	0.567	0.753495496362171
AC011474.1	0.116421711166814	-0.176261270606746	0.3	0.6	0.753495496362171
TMEM164	0.116421711166814	-0.216184271443846	0.3	0.6	0.753495496362171
SSR2	0.116521195977292	-0.155402252049771	0.2	0.467	0.753495496362171
PAQR9	0.116521195977292	-0.148019966035319	0.2	0.467	0.753495496362171
LRRC8A	0.116521195977292	-0.137048597583869	0.2	0.467	0.753495496362171
RAB39A	0.116521195977292	0.093883358000392	0.6	0.333	0.753495496362171
AP000892.1	0.116521195977292	-0.195284087916448	0.2	0.467	0.753495496362171
GLT8D2	0.116521195977292	-0.113112030337331	0.2	0.467	0.753495496362171
WDR77	0.116884722535516	-0.0861515256533951	0.1	0.333	0.753668144196799
LINC01945	0.116884722535516	-0.11094668105734	0.1	0.333	0.753668144196799
AC026341.1	0.116884722535516	-0.204605428240831	0.1	0.333	0.753668144196799
DANCR	0.116884722535516	0.0731731586067367	0.5	0.2	0.753668144196799
C2	0.116884722535516	-0.0889579860521505	0.1	0.333	0.753668144196799
AL139393.1	0.116884722535516	-0.144040080701813	0.1	0.333	0.753668144196799
AC011632.1	0.116884722535516	-0.146702439871534	0.1	0.333	0.753668144196799
PAXX	0.116884722535516	0.0529909013916699	0.5	0.2	0.753668144196799
GPR158-AS1	0.116884722535516	-0.0935748507555407	0.1	0.333	0.753668144196799
BET1L	0.116884722535516	-0.113172455149222	0.1	0.333	0.753668144196799
AL442067.3	0.116884722535516	-0.141144594133686	0.1	0.333	0.753668144196799
PML	0.116884722535516	-0.110220830114772	0.1	0.333	0.753668144196799
IER2	0.116884722535516	-0.120202846427539	0.1	0.333	0.753668144196799
TRMT2B	0.116884722535516	-0.106583940328041	0.1	0.333	0.753668144196799
AMOT	0.116884722535516	-0.213688563685274	0.1	0.333	0.753668144196799
ZBTB33	0.116884722535516	-0.0996836433922317	0.1	0.333	0.753668144196799
EIF3M	0.116898073639358	0.248282166027024	0.9	0.767	0.753668144196799
AIDA	0.117047440996126	0.237000610142379	0.8	0.667	0.754365293494144
AL158077.2	0.117047440996126	-0.258791084997043	0.6	0.733	0.754365293494144
ZNF862	0.117745306456336	-0.198304652699976	0.7	0.9	0.758015303606621
YTHDF3	0.117745306456336	0.247764383829619	0.9	0.833	0.758015303606621
AC106793.1	0.117745306456336	-0.605286250368126	0.7	0.9	0.758015303606621
ZNF544	0.117745306456336	-0.234457881667203	0.7	0.9	0.758015303606621
RNF24	0.117745306456336	0.225040807781145	0.9	0.833	0.758015303606621
KCNMB2	0.117758800308845	0.190189560772308	0.9	0.567	0.758015303606621
YIPF6	0.117758800308845	-0.254065643672887	0.5	0.7	0.758015303606621
CELF3	0.118154680619982	-0.12694857898114	0.2	0.433	0.759494633612773
AL162595.1	0.118154680619982	0.130886100643358	0.6	0.3	0.759494633612773
SLITRK3	0.118154680619982	0.12629460578493	0.6	0.3	0.759494633612773
CDH9	0.118154680619982	0.281596612317031	0.6	0.3	0.759494633612773
AL157893.2	0.118154680619982	-0.117477543391675	0.2	0.433	0.759494633612773
GLS2	0.118154680619982	-0.122512257939102	0.2	0.433	0.759494633612773
AC004158.1	0.118154680619982	0.240554383476892	0.5	0.333	0.759494633612773
WDR4	0.118154680619982	0.11828696311152	0.6	0.3	0.759494633612773
SRP72	0.118211244755382	-0.231944886971765	0.7	0.733	0.759591328259555
STK24	0.118211244755382	-0.213135646250061	0.7	0.733	0.759591328259555
HSP90AB1	0.118332548823022	-0.384440742018629	0.9	0.967	0.760237277671069
AC060765.2	0.118582424702237	0.056604091859454	0.5	0.167	0.761575172021319
AC007220.1	0.118582424702237	0.0212373046972704	0.5	0.167	0.761575172021319
SLIT1	0.118974298315883	0.159554715544625	0.4	0.167	0.76219892097612
AL157388.1	0.118974298315883	0.188728770897773	0.4	0.167	0.76219892097612
DENND2C	0.119126126972965	0.128075664410886	0.3	0.1	0.76219892097612
MIR3681HG	0.119126126972965	0.148951555161128	0.3	0.1	0.76219892097612
AC073225.1	0.119126126972965	0.176170016331765	0.3	0.1	0.76219892097612
BCS1L	0.119126126972965	0.0958535370737588	0.3	0.1	0.76219892097612
SNRK-AS1	0.119126126972965	0.0909304856747561	0.3	0.1	0.76219892097612
PTPN13	0.119126126972965	0.0896001096210703	0.3	0.1	0.76219892097612
AC005046.1	0.119126126972965	0.0862373237094041	0.3	0.1	0.76219892097612
AC023385.1	0.119126126972965	0.08395474282355	0.3	0.1	0.76219892097612
AC021613.1	0.119126126972965	0.193722449883505	0.3	0.1	0.76219892097612
AL353693.1	0.119126126972965	0.0941768869841252	0.3	0.1	0.76219892097612
AP001636.3	0.119126126972965	0.135377030852644	0.3	0.1	0.76219892097612
NOX4	0.119126126972965	0.148223490750688	0.3	0.1	0.76219892097612
AC005476.2	0.119126126972965	0.128887472453478	0.3	0.1	0.76219892097612
GABRA5	0.119126126972965	0.14630346672645	0.3	0.1	0.76219892097612
ERBB2	0.119126126972965	0.134582829776573	0.3	0.1	0.76219892097612
PRDX4	0.119126126972965	0.114875805022676	0.3	0.1	0.76219892097612
GLA	0.119126126972965	0.133319626652794	0.3	0.1	0.76219892097612
TRIM8	0.119141431019972	0.0705582357284103	0.6	0.267	0.76219892097612
CAPN15	0.119141431019972	0.0490521909538593	0.6	0.267	0.76219892097612
ZNF418	0.119141431019972	0.0674764454255133	0.6	0.267	0.76219892097612
TM6SF1	0.119179513143773	-0.194194136969579	0.6	0.8	0.76219892097612
STMN3	0.119179513143773	-0.318799834951524	0.6	0.8	0.76219892097612
AL353586.1	0.119359591020647	0.0596263825184783	0.6	0.233	0.763217182150198
METTL8	0.119633020520262	0.20948698427779	0.8	0.567	0.764021074249186
C2CD6	0.119633020520262	0.403987016715227	0.7	0.6	0.764021074249186
PDZD2	0.119633020520262	-0.215568062208506	0.5	0.667	0.764021074249186
CRY1	0.119633020520262	0.222186917267343	0.8	0.567	0.764021074249186
SPG21	0.119633020520262	-0.149637811596074	0.5	0.667	0.764021074249186
TVP23A	0.119633020520262	-0.170100640576609	0.5	0.667	0.764021074249186
B2M	0.119694129157001	0.159660073785986	0.8	0.467	0.764021074249186
ZNHIT3	0.119694129157001	0.120090725247888	0.8	0.467	0.764021074249186
SLC44A2	0.119694129157001	-0.121045475868212	0.4	0.6	0.764021074249186
PRMT1	0.119694129157001	-0.170736860900141	0.4	0.6	0.764021074249186
FAF2	0.119970655280572	-0.203076347546793	0.6	0.833	0.765252150523986
CFAP69	0.119970655280572	-0.224679884166803	0.7	0.8	0.765252150523986
STK38L	0.119970655280572	0.277846779610374	0.9	0.733	0.765252150523986
PISD	0.119970655280572	0.213990881516934	0.9	0.733	0.765252150523986
RBIS	0.120602861955485	0.271384646659907	1	0.733	0.769150690818772
ANXA5	0.120792303191773	-0.155419859230257	0.5	0.767	0.770224605991736
FKTN	0.12109413950176	-0.266557112081497	0.7	0.867	0.771880204893794
TSG101	0.12109413950176	-0.18047729121257	0.7	0.867	0.771880204893794
WDTC1	0.121260666676983	-0.201587139200697	0.5	0.633	0.772537919619967
NUS1	0.121260666676983	-0.219309320239164	0.5	0.633	0.772537919619967
NOL4L	0.121260666676983	-0.14836645003578	0.5	0.633	0.772537919619967
SPATA5	0.121462343849249	-0.301454388531236	0.6	0.933	0.773418767273983
PITPNB	0.121462343849249	0.198017973181447	1	0.8	0.773418767273983
RTCB	0.121462343849249	-0.233061225230752	0.8	0.867	0.773418767273983
SCOC	0.121552838528031	-0.253387246098568	0.6	0.667	0.773860319482093
WASF1	0.121725213030377	0.238864574918763	0.9	0.867	0.773955904133017
CHCHD10	0.121725213030377	-0.202672701879156	0.9	0.867	0.773955904133017
LARS	0.121900396909415	-0.23470631694548	1	0.867	0.773955904133017
SPG11	0.121900396909415	-0.150248344984532	0.8	0.933	0.773955904133017
TM2D1	0.122005483274441	0.15744464032742	1	0.9	0.773955904133017
KLHDC10	0.122005483274441	-0.143745229258194	0.8	0.967	0.773955904133017
GAS6	0.122058019706967	0.25741944629793	1	0.933	0.773955904133017
WIPF2	0.122058019706967	-0.21970161788544	1	0.933	0.773955904133017
EIF4G3	0.122075530850324	-0.314189178789704	1	1	0.773955904133017
ASB3	0.122075530850324	-0.173185070473264	1	1	0.773955904133017
ITGAV	0.122075530850324	0.134008478809019	1	1	0.773955904133017
RBM5	0.122075530850324	0.191928323675117	1	0.967	0.773955904133017
AC092691.1	0.122075530850324	0.438754568536574	1	1	0.773955904133017
UCHL1	0.122075530850324	-0.269729820746575	1	1	0.773955904133017
MDN1	0.122075530850324	-0.216525240653597	1	1	0.773955904133017
ADAM22	0.122075530850324	-0.227929640568902	1	1	0.773955904133017
RBM33	0.122075530850324	-0.293518410635864	0.9	1	0.773955904133017
MTSS1	0.122075530850324	-0.276918640796244	0.9	1	0.773955904133017
CALY	0.122075530850324	-0.418039973927833	0.9	1	0.773955904133017
AC024901.1	0.122075530850324	0.536653571120331	1	1	0.773955904133017
ABHD2	0.122075530850324	0.240978387301111	1	1	0.773955904133017
SNX29	0.122075530850324	-0.279411903235614	1	1	0.773955904133017
MTMR3	0.122075530850324	-0.253507069622713	0.9	1	0.773955904133017
SLC9A7	0.122075530850324	-0.184375039240284	1	0.967	0.773955904133017
TLCD4	0.122525409047417	-0.157419016472139	0.2	0.5	0.77640451441408
HARS2	0.122525409047417	-0.121564613683882	0.2	0.5	0.77640451441408
HNRNPUL2	0.122525409047417	-0.12588941473482	0.3	0.467	0.77640451441408
NIPA2	0.122607986799936	-0.120864576263892	0.4	0.633	0.776793250395856
SLC22A1	0.123002207963781	0.0367036609975339	0.4	0.133	0.77834742043909
AC019117.2	0.123002207963781	0.038063979854755	0.4	0.133	0.77834742043909
CAV1	0.123002207963781	0.0398054912329227	0.4	0.133	0.77834742043909
AC015522.1	0.123002207963781	0.0412366084943361	0.4	0.133	0.77834742043909
STAM-AS1	0.123002207963781	0.0275211894098401	0.4	0.133	0.77834742043909
KHSRP	0.123002207963781	0.0359488579681522	0.4	0.133	0.77834742043909
RAD21L1	0.123002207963781	0.0661714011030518	0.4	0.133	0.77834742043909
EXOSC7	0.123211878870747	0.159209067709717	0.9	0.6	0.779047282913808
FAM13C	0.123211878870747	0.760727285141908	0.7	0.667	0.779047282913808
DNAH10	0.123211878870747	0.161031803143515	0.9	0.6	0.779047282913808
SLC41A1	0.123283146607384	-0.0783731268692021	0.1	0.367	0.779047282913808
CCDC85A	0.123283146607384	0.169323616747442	0.5	0.233	0.779047282913808
AL117339.4	0.123283146607384	0.0954728682148027	0.5	0.233	0.779047282913808
MUS81	0.123283146607384	0.122830818656527	0.5	0.233	0.779047282913808
ZFP28	0.123283146607384	-0.0989563809328468	0.1	0.367	0.779047282913808
AL031731.1	0.123748838549932	-0.212429392442253	0.3	0.5	0.78172004572944
ZIM2	0.123748838549932	-0.160454120332196	0.3	0.5	0.78172004572944
NECAP2	0.124312999807234	-0.183515113428213	0.3	0.6	0.784606526987591
ADGRA1	0.124312999807234	-0.186612581655026	0.4	0.567	0.784606526987591
ELMSAN1	0.124312999807234	-0.181888954542615	0.4	0.567	0.784606526987591
GATAD2A	0.124312999807234	0.113035066540767	0.7	0.467	0.784606526987591
CHMP4B	0.124312999807234	-0.167685564413301	0.4	0.567	0.784606526987591
EXOG	0.124398922187766	-0.192391175433313	0.7	0.833	0.784859661661041
PAK1IP1	0.124417460304855	0.169955735885569	0.7	0.4	0.784859661661041
ADCK1	0.124417460304855	0.0811587310913636	0.7	0.4	0.784859661661041
TMEM9	0.124588293258142	0.205861367496259	0.7	0.433	0.785801839980846
OTOF	0.124962378829202	-0.148618045165888	0.2	0.467	0.787753879497391
SNAPC4	0.124962378829202	0.110277949366914	0.6	0.333	0.787753879497391
NEXMIF	0.124962378829202	-0.203512508541774	0.2	0.467	0.787753879497391
ARSB	0.125186414587685	0.161167248353265	0.8	0.533	0.788622681979031
STXBP5-AS1	0.125186414587685	0.248446441695047	0.8	0.533	0.788622681979031
CRAMP1	0.125186414587685	-0.150100520888972	0.4	0.667	0.788622681979031
ZNF71	0.125186414587685	-0.122714162699894	0.4	0.667	0.788622681979031
ATG12	0.125270527485528	0.158688534084032	0.9	0.833	0.788880905273753
BTBD1	0.125270527485528	-0.221629575446526	0.7	0.9	0.788880905273753
CLYBL	0.125441806408836	-0.220418945490136	0.5	0.7	0.7898235781942
TASOR	0.125714722147277	-0.169282537798683	0.9	0.9	0.791050839608179
CHFR	0.125714722147277	-0.232415430464599	0.9	0.9	0.791050839608179
ELMOD2	0.125827800614131	-0.183491413039566	0.6	0.767	0.791050839608179
DDX39B	0.125827800614131	-0.25780788163075	0.7	0.733	0.791050839608179
COQ4	0.125827800614131	-0.166861013407952	0.7	0.733	0.791050839608179
AMN1	0.125827800614131	0.143173350884086	0.9	0.667	0.791050839608179
EPC2	0.125874548709927	-0.23582326930786	0.9	0.967	0.791050839608179
PSD3	0.125874548709927	0.548218812660443	0.9	0.967	0.791050839608179
WNK2	0.125874548709927	-0.295532837003328	0.9	0.967	0.791050839608179
ARID4A	0.125874548709927	-0.297375395469539	0.9	0.967	0.791050839608179
WDR44	0.125874548709927	0.376495468237045	0.9	0.967	0.791050839608179
PMVK	0.126440848602923	0.0696648995454039	0.5	0.2	0.793791655573737
AFAP1L2	0.126440848602923	-0.091233220169881	0.1	0.333	0.793791655573737
TRAPPC4	0.126440848602923	-0.11593181001823	0.1	0.333	0.793791655573737
AL158801.3	0.126440848602923	0.0459982157425502	0.5	0.2	0.793791655573737
MEIOC	0.126440848602923	-0.11998932894548	0.1	0.333	0.793791655573737
ZNF317	0.126440848602923	-0.134667287017033	0.1	0.333	0.793791655573737
C2orf68	0.126849294015145	-0.128980862344868	0.2	0.433	0.79580966553946
TEX15	0.126849294015145	0.0658379892078472	0.6	0.3	0.79580966553946
AC092747.1	0.126849294015145	0.154423496520416	0.6	0.3	0.79580966553946
BCAS4	0.126849294015145	0.0672880122259729	0.6	0.3	0.79580966553946
ACP6	0.12745206638368	-0.206947109716181	0.5	0.667	0.798769476677986
GUK1	0.12745206638368	0.272581253597377	0.8	0.567	0.798769476677986
AC092691.3	0.12745206638368	0.273345306553886	0.8	0.567	0.798769476677986
P3H2-AS1	0.12745206638368	-0.186070224208834	0.5	0.667	0.798769476677986
NEDD9	0.12745206638368	-0.152692203787919	0.5	0.667	0.798769476677986
ZNF487	0.12745206638368	-0.126079678159611	0.4	0.7	0.798769476677986
AC005480.1	0.127683769199613	0.0972194190065574	0.8	0.467	0.800084560280092
SPSB1	0.128079378158906	-0.17772176227161	0.2	0.4	0.802151367353311
C3orf18	0.128079378158906	-0.107391011590014	0.2	0.4	0.802151367353311
DLG4	0.128079378158906	-0.135728653588499	0.2	0.4	0.802151367353311
CTNNA1	0.128287546853628	0.282203041871847	0.8	0.8	0.802905365083912
RUFY1	0.128287546853628	-0.0418137499196026	0.6	0.867	0.802905365083912
AC083837.1	0.128287546853628	-0.370897861359508	0.6	0.867	0.802905365083912
ZNF667-AS1	0.128287546853628	-0.127425166097289	0.6	0.867	0.802905365083912
TSBP1	0.12852657997423	-0.079973001980703	0.1	0.4	0.804263811885945
DENR	0.128792629094685	0.229382252535027	0.9	0.8	0.805790819650539
ATXN7	0.129171137781465	0.231633861120383	0.8	0.867	0.807820007325645
POLN	0.129423692896511	0.131619534431255	0.4	0.167	0.807820007325645
AP002961.1	0.129423692896511	0.0922443723832061	0.4	0.167	0.807820007325645
AC011944.1	0.129423692896511	0.0567956369408382	0.4	0.167	0.807820007325645
AP000919.2	0.129423692896511	0.0751584999938875	0.4	0.167	0.807820007325645
SOAT1	0.129427063702118	-0.0989217582935667	0.4	0.733	0.807820007325645
NACA	0.129441341492065	0.182663687976823	1	0.833	0.807820007325645
RFLNA	0.129441341492065	-0.328136271978414	0.8	0.9	0.807820007325645
SUCLA2	0.129441341492065	-0.273558484746203	0.8	0.9	0.807820007325645
MSH2	0.129621403185447	-0.230594572764577	0.8	0.933	0.807820007325645
BMPER	0.129621403185447	0.522451732287702	1	0.867	0.807820007325645
FASTKD2	0.129729411688545	-0.178732389283069	0.8	0.967	0.807820007325645
PDS5A	0.129729411688545	-0.272705674732304	0.8	0.967	0.807820007325645
FAXC	0.129729411688545	-0.237916066872164	0.8	0.967	0.807820007325645
LRRC37A3	0.129729411688545	-0.260872316176892	0.8	0.967	0.807820007325645
ZNF337	0.129729411688545	-0.178797516132643	0.8	0.967	0.807820007325645
AGO4	0.129783407911701	-0.254413634556473	0.8	1	0.807820007325645
NFASC	0.129801405462651	-0.084158053771926	1	1	0.807820007325645
MAT2A	0.129801405462651	-0.122118032963297	1	0.967	0.807820007325645
ANKRD36C	0.129801405462651	0.220801882799334	1	1	0.807820007325645
SCN3A	0.129801405462651	0.293978547337262	1	1	0.807820007325645
TTC21B	0.129801405462651	0.392435357623755	1	0.967	0.807820007325645
FBXW11	0.129801405462651	-0.199092585115364	0.9	1	0.807820007325645
SLC35A1	0.129801405462651	0.324844166161816	1	1	0.807820007325645
EPDR1	0.129801405462651	0.262564007080429	1	0.967	0.807820007325645
XKR6	0.129801405462651	-0.216923077584839	1	1	0.807820007325645
DENND4C	0.129801405462651	0.321853715607301	1	0.967	0.807820007325645
PARG	0.129801405462651	0.353855206305923	1	0.967	0.807820007325645
LDHB	0.129801405462651	-0.169273130220631	0.9	1	0.807820007325645
FBXO21	0.129801405462651	-0.249021207240225	1	0.967	0.807820007325645
UBR1	0.129801405462651	-0.211088548383662	1	1	0.807820007325645
TSN	0.130682668500437	0.128278508677477	0.7	0.533	0.813027967198432
AL022068.1	0.130682668500437	0.112552098460841	0.7	0.533	0.813027967198432
ACAA1	0.130786481906311	-0.180451947295099	0.5	0.833	0.813258973485399
CAB39L	0.130786481906311	0.29272910964275	0.9	0.7	0.813258973485399
ZNF224	0.130786481906311	-0.189157061834173	0.7	0.767	0.813258973485399
GNL1	0.131132985708279	-0.177295003277796	0.6	0.7	0.814590223547937
TEX10	0.131132985708279	-0.155897842309569	0.6	0.7	0.814590223547937
NELFCD	0.131132985708279	-0.209938904893042	0.5	0.733	0.814590223547937
KRBOX4	0.131132985708279	0.114773903281177	0.9	0.6	0.814590223547937
ZMAT2	0.131156417593771	-0.115130060510663	0.3	0.467	0.814590223547937
AP000943.2	0.131156417593771	-0.100250488237074	0.2	0.5	0.814590223547937
IL18	0.131156417593771	-0.132102909692924	0.3	0.467	0.814590223547937
PSMB9	0.131508618042304	0.0654128196606749	0.3	0.1	0.815669997784676
AC027644.3	0.131508618042304	0.0573692044437457	0.3	0.1	0.815669997784676
LPAR1	0.131508618042304	0.0867107610822456	0.3	0.1	0.815669997784676
AL355474.1	0.131508618042304	0.0780897705252517	0.3	0.1	0.815669997784676
LDB3	0.131508618042304	0.0856697641339914	0.3	0.1	0.815669997784676
CCDC15	0.131508618042304	0.0521561773273265	0.3	0.1	0.815669997784676
AK7	0.131508618042304	0.0841035539721467	0.3	0.1	0.815669997784676
CATSPERG	0.131508618042304	0.121741157300887	0.3	0.1	0.815669997784676
DTNBP1	0.132270013927389	0.280823742928103	0.9	0.767	0.819975477732177
LYPLA1	0.132270013927389	-0.213424060011032	0.7	0.833	0.819975477732177
GOLGA5	0.132270013927389	-0.0918230545587748	0.7	0.833	0.819975477732177
PHF24	0.132318380918732	-0.17400465517117	0.3	0.5	0.819997445978075
TSPAN9	0.132318380918732	-0.24513823178535	0.3	0.5	0.819997445978075
AC023051.1	0.132615470484789	0.322380419149707	0.7	0.467	0.821560249593204
GAS6-AS1	0.132615470484789	-0.130731820116714	0.3	0.6	0.821560249593204
STK32C	0.132739654469333	0.112558661440899	0.5	0.3	0.822190363589633
KY	0.132910196438974	0.0972523382864136	0.7	0.4	0.822454814640453
FAM149A	0.132910196438974	0.18029873769402	0.7	0.4	0.822454814640453
GRM4	0.132910196438974	-0.127390974038097	0.3	0.533	0.822454814640453
ANKRD9	0.132910196438974	0.163297828536869	0.7	0.4	0.822454814640453
PSMB6	0.132910196438974	0.11205797904969	0.7	0.4	0.822454814640453
BTN3A3	0.13293970082496	0.098052496201712	0.5	0.233	0.822454814640453
FBXL15	0.13293970082496	0.165562411651936	0.5	0.233	0.822454814640453
PCP4	0.132991348235699	-0.217278697959052	0.3	0.567	0.822635240785756
CCM2	0.133165440452646	0.236492696669016	0.9	0.833	0.823433688572148
DDX10	0.133165440452646	0.50536262420138	0.9	0.833	0.823433688572148
RRM2B	0.133509954160965	-0.205891311409309	0.5	0.7	0.825285048630072
SUZ12	0.133509954160965	0.180605660584873	0.9	0.567	0.825285048630072
GPBP1L1	0.133621699526346	-0.252168325300031	0.7	0.967	0.825557369515356
CIAO1	0.133621699526346	-0.193092347466679	0.9	0.9	0.825557369515356
DDHD2	0.133621699526346	-0.165253235299057	0.7	0.967	0.825557369515356
MYSM1	0.133785854584774	-0.213334660788599	0.9	0.967	0.825854209886994
NEDD8	0.133821346455684	0.144915927237704	1	0.633	0.825854209886994
C17orf75	0.133821346455684	-0.190727209444193	0.6	0.767	0.825854209886994
CHRM3	0.133836598933843	0.923947031544609	0.4	0.2	0.825854209886994
AC023136.1	0.133836598933843	0.193996727555672	0.4	0.2	0.825854209886994
PCED1B	0.133836598933843	0.391669236075052	0.4	0.2	0.825854209886994
APRT	0.133836598933843	0.140523115669472	0.4	0.2	0.825854209886994
LINC02306	0.133872890533502	-0.510704100313673	0.2	0.467	0.825854209886994
WDR88	0.133872890533502	-0.0998383464732525	0.2	0.467	0.825854209886994
AL512343.2	0.134239894967969	0.0303468743311879	0.4	0.133	0.827420700318065
PTRHD1	0.134239894967969	0.0357307592822346	0.4	0.133	0.827420700318065
CUL7	0.134239894967969	0.0446045871034459	0.4	0.133	0.827420700318065
AC084361.1	0.134239894967969	0.0377187870577491	0.4	0.133	0.827420700318065
TTYH1	0.134239894967969	0.0370035030607954	0.4	0.133	0.827420700318065
DNAJC18	0.1348444962059	0.129701435214157	1	0.667	0.82756353306883
COG3	0.1348444962059	-0.214362343158109	0.6	0.8	0.82756353306883
C5orf63	0.135663021309208	-0.112354953403881	0.4	0.7	0.82756353306883
GMPR	0.135663021309208	-0.0574241256407655	0.5	0.667	0.82756353306883
SMU1	0.135663021309208	-0.170444041722976	0.5	0.667	0.82756353306883
ASB7	0.135663021309208	-0.155729208488789	0.4	0.7	0.82756353306883
RNF126	0.135663021309208	-0.160877604648223	0.6	0.633	0.82756353306883
BCR	0.135663021309208	-0.206089949449303	0.5	0.667	0.82756353306883
ZNF451-AS1	0.13568009719311	0.228853683096032	0.9	0.733	0.82756353306883
KIAA0895	0.13568009719311	0.132707081578753	0.8	0.767	0.82756353306883
KDM7A	0.13568009719311	0.450479538267592	0.8	0.767	0.82756353306883
AREL1	0.13568009719311	0.116472419473914	0.9	0.733	0.82756353306883
GTF2A1	0.13568009719311	0.179376448709139	1	0.7	0.82756353306883
ZMYM1	0.136033970514587	-0.133896905207183	0.2	0.433	0.82756353306883
LSM10	0.136033970514587	0.108773572436511	0.6	0.3	0.82756353306883
C1orf54	0.136033970514587	0.0722220321786717	0.6	0.3	0.82756353306883
TPRA1	0.136033970514587	0.121780631657597	0.6	0.3	0.82756353306883
ABCF2	0.136033970514587	-0.15133365434068	0.2	0.433	0.82756353306883
SEMA4G	0.136033970514587	-0.116913009132033	0.2	0.433	0.82756353306883
SYS1	0.136033970514587	-0.0976801305160747	0.2	0.433	0.82756353306883
CUL9	0.136082186036491	-0.10479936661812	0.4	0.6	0.82756353306883
ZNF461	0.136082186036491	0.106065134603125	0.8	0.467	0.82756353306883
SRSF6	0.136082186036491	-0.202744651369023	0.4	0.6	0.82756353306883
NDEL1	0.136347585533725	0.127023207732246	0.8	0.8	0.82756353306883
RBMX	0.136347585533725	-0.163320447849934	0.8	0.8	0.82756353306883
HCN3	0.136594578576949	-0.0894661094785948	0.1	0.333	0.82756353306883
LIMS2	0.136594578576949	-0.090325988457609	0.1	0.333	0.82756353306883
RADIL	0.136594578576949	-0.0934588867328051	0.1	0.333	0.82756353306883
ZNF696	0.136594578576949	-0.0972825609691882	0.1	0.333	0.82756353306883
KRT18	0.136594578576949	-0.146828871461349	0.1	0.333	0.82756353306883
AL160314.2	0.136594578576949	-0.145920548388562	0.1	0.333	0.82756353306883
AC036108.3	0.136594578576949	0.0515028316042824	0.5	0.2	0.82756353306883
CCDC137	0.136594578576949	0.103488895245523	0.5	0.2	0.82756353306883
CTSA	0.136594578576949	-0.120592872054352	0.1	0.333	0.82756353306883
AL390957.1	0.136716130926705	0.169961385031002	0.9	0.633	0.82756353306883
STARD3NL	0.136716130926705	0.278941234050492	0.9	0.633	0.82756353306883
THAP2	0.136716130926705	0.110267943826759	0.9	0.633	0.82756353306883
SULT1A1	0.136716130926705	-0.207229703394291	0.5	0.767	0.82756353306883
AC233976.1	0.136716130926705	-0.260785368369557	0.7	0.7	0.82756353306883
ZNF333	0.136772090085375	-0.116337516135826	0.2	0.533	0.82756353306883
ENSA	0.136866130128096	-0.21350742938065	0.7	0.867	0.82756353306883
TET3	0.137254685218816	-0.220797797359374	0.8	0.867	0.82756353306883
MGST2	0.137254685218816	-0.192974373300322	0.8	0.867	0.82756353306883
ARMH1	0.137354203870303	0.199674655029265	0.8	0.4	0.82756353306883
TMEM126B	0.137354203870303	0.112894966871452	0.8	0.4	0.82756353306883
CHTOP	0.137530165025255	0.0484595333452937	0.6	0.267	0.82756353306883
TAF5L	0.137530165025255	-0.113639132865213	0.2	0.4	0.82756353306883
GORASP1	0.137530165025255	-0.118548880477963	0.2	0.4	0.82756353306883
AC073111.4	0.137530165025255	-0.121132135732264	0.2	0.4	0.82756353306883
C10orf143	0.137530165025255	-0.161745698876974	0.2	0.4	0.82756353306883
NT5M	0.137530165025255	-0.132717525996349	0.2	0.4	0.82756353306883
MAPT-AS1	0.137530165025255	-0.117745399664841	0.2	0.4	0.82756353306883
AC016493.1	0.137530165025255	-0.094462897222449	0.2	0.4	0.82756353306883
PLEKHB2	0.137532038609016	0.170239549819166	1	0.833	0.82756353306883
RBM28	0.137532038609016	0.170536618077038	1	0.833	0.82756353306883
NUFIP2	0.137532038609016	0.269450547410273	1	0.833	0.82756353306883
BRCC3	0.137532038609016	-0.231230217683855	0.8	0.9	0.82756353306883
GCC2	0.137716854603741	0.201818146666057	1	0.867	0.82756353306883
LARP1	0.13782771103041	-0.204119956073696	0.9	0.933	0.82756353306883
SFMBT2	0.13782771103041	0.319089932699444	1	0.9	0.82756353306883
CUL2	0.13782771103041	-0.220500154906443	0.9	0.933	0.82756353306883
TBCD	0.13782771103041	-0.227680293432762	0.9	0.933	0.82756353306883
CWC27	0.137883129907056	-0.311469890199694	0.8	1	0.82756353306883
ST8SIA5	0.137883129907056	-0.273103110837399	0.8	1	0.82756353306883
TIMP3	0.137883129907056	-0.333458413344919	1	0.933	0.82756353306883
SPATA6	0.137901601482137	-0.37436013118416	0.9	1	0.82756353306883
OSBPL9	0.137901601482137	-0.3276318861048	1	1	0.82756353306883
SLC30A6	0.137901601482137	0.295671266634826	1	1	0.82756353306883
FBXO11	0.137901601482137	0.0488377252336418	1	1	0.82756353306883
ANAPC10	0.137901601482137	-0.271872223235368	0.9	1	0.82756353306883
SNX14	0.137901601482137	-0.169219939432085	1	1	0.82756353306883
ICA1	0.137901601482137	0.258416147047828	1	1	0.82756353306883
PACS1	0.137901601482137	-0.371996995125604	0.9	1	0.82756353306883
EMSY	0.137901601482137	-0.189571401590423	1	0.967	0.82756353306883
ARHGAP32	0.137901601482137	0.315563761104181	1	1	0.82756353306883
MTMR6	0.137901601482137	0.413275400782294	1	0.967	0.82756353306883
PHKB	0.137901601482137	-0.195309064862137	1	1	0.82756353306883
LRRC38	0.138062966159728	-0.0948899610175819	0	0.2	0.82756353306883
NKAIN1	0.138062966159728	-0.0668275431323709	0	0.2	0.82756353306883
TMEM61	0.138062966159728	-0.0656269054367049	0	0.2	0.82756353306883
AL031429.2	0.138062966159728	-0.064262374830046	0	0.2	0.82756353306883
AC117944.1	0.138062966159728	-0.0664285190968184	0	0.2	0.82756353306883
ITGA10	0.138062966159728	-0.0755522025968643	0	0.2	0.82756353306883
SF3B4	0.138062966159728	-0.0846288879999999	0	0.2	0.82756353306883
PYCR2	0.138062966159728	-0.0613108410818962	0	0.2	0.82756353306883
LINC00298	0.138062966159728	-0.0833885471356888	0	0.2	0.82756353306883
CENPA	0.138062966159728	-0.0607525280709389	0	0.2	0.82756353306883
MEIS1-AS2	0.138062966159728	-0.0793193050940198	0	0.2	0.82756353306883
AC007422.1	0.138062966159728	-0.073372008231759	0	0.2	0.82756353306883
VAX2	0.138062966159728	-0.0530576273880801	0	0.2	0.82756353306883
M1AP	0.138062966159728	-0.106756044755863	0	0.2	0.82756353306883
STEAP3-AS1	0.138062966159728	-0.0627924426290953	0	0.2	0.82756353306883
THSD7B	0.138062966159728	-0.197654645119002	0	0.2	0.82756353306883
B3GALT1	0.138062966159728	-0.0810137978071765	0	0.2	0.82756353306883
JAGN1	0.138062966159728	-0.082777705662237	0	0.2	0.82756353306883
ZNF502	0.138062966159728	-0.112550577477845	0	0.2	0.82756353306883
DBR1	0.138062966159728	-0.0841831200342637	0	0.2	0.82756353306883
NLGN1-AS1	0.138062966159728	-0.0852071365592027	0	0.2	0.82756353306883
AC125613.1	0.138062966159728	-0.0568400948850239	0	0.2	0.82756353306883
AC106881.1	0.138062966159728	-0.0831646608785897	0	0.2	0.82756353306883
LINC02264	0.138062966159728	-0.0770331950109605	0	0.2	0.82756353306883
AMACR	0.138062966159728	-0.101025327458592	0	0.2	0.82756353306883
AC010395.1	0.138062966159728	-0.20839171027815	0	0.2	0.82756353306883
AC011416.4	0.138062966159728	-0.0796557518946881	0	0.2	0.82756353306883
AC068658.1	0.138062966159728	-0.0619165409197011	0	0.2	0.82756353306883
SNHG4	0.138062966159728	-0.0653492410993133	0	0.2	0.82756353306883
AC244517.2	0.138062966159728	-0.0919475182946324	0	0.2	0.82756353306883
AL009177.1	0.138062966159728	-0.061222819945792	0	0.2	0.82756353306883
CLDN4	0.138062966159728	-0.0572112558519196	0	0.2	0.82756353306883
SPDYE16	0.138062966159728	-0.0746155432723981	0	0.2	0.82756353306883
LRRD1	0.138062966159728	-0.0947966394852969	0	0.2	0.82756353306883
TAS2R4	0.138062966159728	-0.0746083717471362	0	0.2	0.82756353306883
AC073336.1	0.138062966159728	-0.0739977277897008	0	0.2	0.82756353306883
LINC01605	0.138062966159728	-0.0758967874134179	0	0.2	0.82756353306883
AC064807.2	0.138062966159728	-0.0680379954200547	0	0.2	0.82756353306883
CA3-AS1	0.138062966159728	-0.0920271508834686	0	0.2	0.82756353306883
CNGB3	0.138062966159728	-0.0606198073514706	0	0.2	0.82756353306883
AC090198.1	0.138062966159728	-0.0631333578859481	0	0.2	0.82756353306883
WASHC5-AS1	0.138062966159728	-0.0547496446010185	0	0.2	0.82756353306883
ZNF707	0.138062966159728	-0.0673613675271053	0	0.2	0.82756353306883
AC084125.4	0.138062966159728	-0.0550203967245436	0	0.2	0.82756353306883
B4GALT1	0.138062966159728	-0.078862446315057	0	0.2	0.82756353306883
IGFBPL1	0.138062966159728	-0.055442574445838	0	0.2	0.82756353306883
AL499604.1	0.138062966159728	-0.0631362217967263	0	0.2	0.82756353306883
TMEM26	0.138062966159728	-0.104483336351338	0	0.2	0.82756353306883
AC012560.1	0.138062966159728	-0.0720796245616858	0	0.2	0.82756353306883
PIK3AP1	0.138062966159728	-0.120745252764206	0	0.2	0.82756353306883
CD44	0.138062966159728	-0.0748706990018563	0	0.2	0.82756353306883
CTSC	0.138062966159728	-0.0808203926870363	0	0.2	0.82756353306883
TEX12	0.138062966159728	-0.074942060746843	0	0.2	0.82756353306883
AC092111.2	0.138062966159728	-0.0828973448004109	0	0.2	0.82756353306883
LINC02406	0.138062966159728	-0.0821322740750074	0	0.2	0.82756353306883
TIMELESS	0.138062966159728	-0.0679667964115851	0	0.2	0.82756353306883
NEDD1	0.138062966159728	-0.0629010496078884	0	0.2	0.82756353306883
MAP1LC3B2	0.138062966159728	-0.0991698311857554	0	0.2	0.82756353306883
ADGRD1	0.138062966159728	-0.0636235950556243	0	0.2	0.82756353306883
AL138820.1	0.138062966159728	-0.0687392016724753	0	0.2	0.82756353306883
CCNA1	0.138062966159728	-0.0667924123264279	0	0.2	0.82756353306883
AC022613.1	0.138062966159728	-0.0957551434178087	0	0.2	0.82756353306883
ATP8B4	0.138062966159728	-0.121271762096668	0	0.2	0.82756353306883
IL16	0.138062966159728	-0.0633451562267401	0	0.2	0.82756353306883
KIF7	0.138062966159728	-0.0739362893731914	0	0.2	0.82756353306883
AC008870.4	0.138062966159728	-0.0702548527296327	0	0.2	0.82756353306883
THAP11	0.138062966159728	-0.0687793526378764	0	0.2	0.82756353306883
SOX15	0.138062966159728	-0.102628896549454	0	0.2	0.82756353306883
TMEM220	0.138062966159728	-0.0681520996646104	0	0.2	0.82756353306883
MIEF2	0.138062966159728	-0.0780844369519268	0	0.2	0.82756353306883
AC024614.4	0.138062966159728	-0.0494448348069338	0	0.2	0.82756353306883
AC015802.4	0.138062966159728	-0.0688705554361137	0	0.2	0.82756353306883
CHMP6	0.138062966159728	-0.0660933611200532	0	0.2	0.82756353306883
AC091151.5	0.138062966159728	-0.0641328970238292	0	0.2	0.82756353306883
TCF4-AS1	0.138062966159728	-0.0634944369117382	0	0.2	0.82756353306883
AC016588.2	0.138062966159728	-0.0661805330960013	0	0.2	0.82756353306883
TM6SF2	0.138062966159728	-0.0617173540109236	0	0.2	0.82756353306883
ZNF571-AS1	0.138062966159728	-0.0660445741968755	0	0.2	0.82756353306883
AC022150.4	0.138062966159728	-0.055693062170004	0	0.2	0.82756353306883
AL121757.2	0.138062966159728	-0.0547151075567711	0	0.2	0.82756353306883
MGME1	0.138062966159728	-0.0744589042542596	0	0.2	0.82756353306883
PABPC1L	0.138062966159728	-0.0616986855696627	0	0.2	0.82756353306883
KCNS1	0.138062966159728	-0.0823237300120347	0	0.2	0.82756353306883
Z95115.1	0.138062966159728	-0.0543970697273047	0	0.2	0.82756353306883
MTFP1	0.138062966159728	-0.0852462714246201	0	0.2	0.82756353306883
EFCAB6-AS1	0.138062966159728	-0.073460049393649	0	0.2	0.82756353306883
BMX	0.138062966159728	-0.0784863075416061	0	0.2	0.82756353306883
SMPX	0.138062966159728	-0.182740709380786	0	0.2	0.82756353306883
PBDC1	0.138062966159728	-0.0830034848302509	0	0.2	0.82756353306883
ARMCX6	0.138062966159728	-0.0646946539700679	0	0.2	0.82756353306883
LINC01402	0.138062966159728	-0.0693303297062958	0	0.2	0.82756353306883
PROS1	0.138231611189795	0.123854306396173	0.5	0.267	0.828303011826437
AL157938.3	0.138231611189795	-0.0786379857204937	0.1	0.4	0.828303011826437
GABBR1	0.138999146650901	-0.129955377831403	0.7	0.767	0.832765806068964
S100A6	0.139163898590436	-0.163029648708286	0.4	0.633	0.832798286167301
ACTR1B	0.139163898590436	-0.120398757332629	0.4	0.633	0.832798286167301
GALNT10	0.139163898590436	0.303457381437045	0.6	0.567	0.832798286167301
AL139807.1	0.139163898590436	0.276296062998341	0.7	0.533	0.832798286167301
OSBPL5	0.139163898590436	-0.136656345423087	0.4	0.633	0.832798286167301
FAM76B	0.139163898590436	0.223285728694528	0.8	0.5	0.832798286167301
ZNF641	0.139163898590436	0.127430401199253	0.7	0.533	0.832798286167301
PSMD5	0.139443377109982	0.281055100255276	0.8	0.633	0.833788900424911
MINPP1	0.139443377109982	-0.192706096241778	0.5	0.733	0.833788900424911
BACE1	0.139443377109982	-0.147437999919322	0.6	0.7	0.833788900424911
TAFA2	0.139443377109982	0.129162583425873	0.8	0.633	0.833788900424911
EIF3K	0.139443377109982	-0.157809347135481	0.5	0.733	0.833788900424911
REXO4	0.14025156910288	-0.152650818900448	0.3	0.467	0.838347395905273
ERGIC3	0.14025156910288	0.106253277238014	0.7	0.333	0.838347395905273
MRPS22	0.140438275825776	0.114741738646389	0.7	0.5	0.839030321184982
REEP2	0.140521506625382	-0.189786480992206	0.7	0.833	0.839030321184982
FALEC	0.140572205883457	0.0653137689094291	0.4	0.167	0.839030321184982
ROPN1L	0.140572205883457	0.115999036102338	0.4	0.167	0.839030321184982
AC008966.1	0.140572205883457	0.0751734980047391	0.4	0.167	0.839030321184982
STYK1	0.140572205883457	0.0858035247098061	0.4	0.167	0.839030321184982
PYM1	0.140572205883457	0.13103797883997	0.4	0.167	0.839030321184982
SEPHS2	0.140572205883457	0.0816473930508366	0.4	0.167	0.839030321184982
ELOF1	0.140572205883457	0.104245419816567	0.4	0.167	0.839030321184982
MPC2	0.140939710711885	0.180756932535423	0.8	0.667	0.840812348854792
ZDHHC11	0.140939710711885	-0.168563980007535	0.6	0.733	0.840812348854792
RABL6	0.140939710711885	-0.23426858728082	0.6	0.733	0.840812348854792
ANKFN1	0.141340585095597	-0.223851389877946	0.3	0.5	0.843066404870834
LAP3	0.141826616244067	-0.145427356565743	0.3	0.567	0.845827585189553
DAD1	0.141886923130527	-0.137016237996784	0.4	0.667	0.846049338901522
ACACB	0.141973920980867	0.18179738894332	0.7	0.633	0.846430148419092
CCDC66	0.142076457659679	-0.21277473763189	0.9	0.967	0.846489730150191
LMBRD1	0.142076457659679	-0.185950664014948	0.9	0.967	0.846489730150191
CLVS1	0.142076457659679	0.288306790512502	0.9	0.967	0.846489730150191
TLK2	0.142076457659679	-0.213126944096267	0.9	0.967	0.846489730150191
SYNGAP1-AS1	0.142452894370872	0.162096025640693	0.5	0.3	0.848456210197208
GADD45GIP1	0.142452894370872	0.155442082201968	0.5	0.3	0.848456210197208
ZNF200	0.143171730370801	0.138558879632907	0.5	0.233	0.852196043555874
ENGASE	0.143171730370801	-0.0843922110173582	0.1	0.367	0.852196043555874
CYP20A1	0.143251680882071	0.321531076884347	0.8	0.733	0.852196043555874
WWC1	0.143251680882071	-0.263073985261443	0.6	0.8	0.852196043555874
SAP18	0.143251680882071	-0.21615271512898	0.6	0.8	0.852196043555874
C2orf69	0.143267133046687	-0.118574698078871	0.2	0.467	0.852196043555874
LIN28B-AS1	0.143267133046687	0.131106776416607	0.6	0.333	0.852196043555874
DSCC1	0.143267133046687	0.161216959078428	0.6	0.333	0.852196043555874
KDSR	0.144108604541022	-0.187227383923421	0.7	0.8	0.857062032338573
MYNN	0.144276655414562	0.199120526734701	0.8	0.567	0.857782624034447
RNF8	0.144276655414562	-0.19992676421074	0.5	0.667	0.857782624034447
GPR180	0.144793003646399	0.229643899753933	0.8	0.8	0.858146879580071
UPK3BL1	0.144821149665587	0.236927600988332	0.4	0.2	0.858146879580071
GLUL	0.144866246859663	0.0545464292868101	0.3	0.1	0.858146879580071
AC096667.1	0.144866246859663	0.0654697007562068	0.3	0.1	0.858146879580071
AC005237.1	0.144866246859663	0.101908887439417	0.3	0.1	0.858146879580071
EBLN2	0.144866246859663	0.0514252784812026	0.3	0.1	0.858146879580071
AC097480.1	0.144866246859663	0.080013800717726	0.3	0.1	0.858146879580071
TRPC3	0.144866246859663	0.118975154513296	0.3	0.1	0.858146879580071
AC093797.1	0.144866246859663	0.0570634994445789	0.3	0.1	0.858146879580071
AC093297.1	0.144866246859663	0.0725381335045487	0.3	0.1	0.858146879580071
STEAP4	0.144866246859663	0.0600327029855614	0.3	0.1	0.858146879580071
AC107373.1	0.144866246859663	0.0642261210960316	0.3	0.1	0.858146879580071
PRKCQ-AS1	0.144866246859663	0.0730576197762754	0.3	0.1	0.858146879580071
PLEKHB1	0.144866246859663	0.102547684141432	0.3	0.1	0.858146879580071
AC068790.3	0.144866246859663	0.0644509291746692	0.3	0.1	0.858146879580071
AC023355.1	0.144866246859663	0.0677799545223792	0.3	0.1	0.858146879580071
ISL2	0.144866246859663	0.0706614694657694	0.3	0.1	0.858146879580071
BAIAP3	0.144866246859663	0.0343633474493791	0.3	0.1	0.858146879580071
RASL10B	0.144866246859663	0.0298023813662522	0.3	0.1	0.858146879580071
AC008105.1	0.144866246859663	0.0475285742288863	0.3	0.1	0.858146879580071
ZNF497	0.144866246859663	0.0519316975193509	0.3	0.1	0.858146879580071
CCDC117	0.144866246859663	0.0491027062729247	0.3	0.1	0.858146879580071
SMARCC2	0.144900826009776	-0.181872452191132	0.4	0.6	0.858146879580071
DIS3	0.144900826009776	-0.135016064341801	0.4	0.6	0.858146879580071
HPS3	0.145262888982998	-0.202801005269833	0.5	0.767	0.859821615841621
NR3C1	0.145324611139297	0.139055119111071	1	0.767	0.859821615841621
FREM1	0.145324611139297	0.262720784658112	1	0.767	0.859821615841621
CHD4	0.145324611139297	0.193508340787328	0.9	0.8	0.859821615841621
AL359232.1	0.145324611139297	-0.272249573848438	0.9	0.8	0.859821615841621
PSMA7	0.145324611139297	0.277217758188148	1	0.767	0.859821615841621
SRGAP2C	0.14572291205953	-0.160287603790215	0.6	0.933	0.859982341179192
KLHL8	0.14572291205953	0.169253245540437	0.8	0.867	0.859982341179192
MBTD1	0.14572291205953	-0.286178669674174	0.8	0.867	0.859982341179192
KANTR	0.14572291205953	0.0716599616768171	0.8	0.867	0.859982341179192
RRAGA	0.145723822271742	-0.148909985472258	0.2	0.433	0.859982341179192
TMSB15B-AS1	0.145723822271742	0.0707176966248031	0.6	0.3	0.859982341179192
PRRG3	0.145723822271742	-0.109264737678794	0.2	0.433	0.859982341179192
DDX1	0.146007199925459	-0.250357377723061	0.8	0.9	0.859982341179192
ANKMY2	0.146007199925459	-0.196635844119284	0.8	0.9	0.859982341179192
RPL18	0.146007199925459	0.227642525381874	1	0.833	0.859982341179192
UBE2I	0.146025453861182	-0.137313479364943	0.2	0.533	0.859982341179192
SLC7A14-AS1	0.14619662651986	0.306149750618863	1	0.867	0.859982341179192
UROD	0.146255550101023	0.0142458277331872	0.4	0.133	0.859982341179192
B4GALNT3	0.146255550101023	0.0322204661862995	0.4	0.133	0.859982341179192
CDK3	0.146255550101023	0.0134365571412369	0.4	0.133	0.859982341179192
AP005131.3	0.146255550101023	0.0117577219858434	0.4	0.133	0.859982341179192
ACAD11	0.146310244560545	-0.219412466122657	0.9	0.933	0.859982341179192
RNF216	0.146310244560545	-0.130626207661661	0.8	0.967	0.859982341179192
EXOC6	0.146310244560545	0.382811256229264	0.9	0.933	0.859982341179192
Z84485.1	0.146318238832666	-0.155615605154362	0.5	0.633	0.859982341179192
LRGUK	0.146318238832666	0.211033698292988	0.7	0.567	0.859982341179192
POMT1	0.146318238832666	-0.093190622412459	0.5	0.633	0.859982341179192
RNF214	0.146318238832666	-0.16909329594785	0.5	0.633	0.859982341179192
QTRT1	0.146357591873727	-0.0886070705852854	0.4	0.733	0.859982341179192
PRKDC	0.14636704291112	-0.263586812563417	0.8	1	0.859982341179192
CAMTA1	0.14638597411348	-0.297958070126028	1	1	0.859982341179192
RABGAP1L	0.14638597411348	-0.0602124412552323	1	1	0.859982341179192
DNAH14	0.14638597411348	-0.255840023397501	1	1	0.859982341179192
TRIO	0.14638597411348	-0.163231437726268	1	1	0.859982341179192
FAM169A	0.14638597411348	-0.178593729617176	0.9	1	0.859982341179192
AC008571.2	0.14638597411348	0.428371778778977	1	1	0.859982341179192
TAB2	0.14638597411348	0.16491039724115	1	0.967	0.859982341179192
MTERF1	0.14638597411348	0.250713214709114	1	0.967	0.859982341179192
RALYL	0.14638597411348	-0.39332508777968	1	1	0.859982341179192
NAV2	0.14638597411348	-0.0865877487753739	1	1	0.859982341179192
PPFIA1	0.14638597411348	-0.287131275105685	0.9	1	0.859982341179192
PICALM	0.14638597411348	-0.167625370171982	1	1	0.859982341179192
MAML2	0.14638597411348	0.447499205204146	1	1	0.859982341179192
CACNA1C	0.14638597411348	0.232780937988568	1	1	0.859982341179192
SLC41A2	0.14638597411348	0.17136559066933	1	1	0.859982341179192
NUP58	0.14638597411348	0.182631462934023	0.9	1	0.859982341179192
PCDH9	0.14638597411348	0.612453296825936	1	1	0.859982341179192
OTUD7A	0.14638597411348	-0.312723366068434	1	1	0.859982341179192
TAOK1	0.14638597411348	-0.235568019538684	1	1	0.859982341179192
LANCL1-AS1	0.146410059042476	0.176337275220856	0.6	0.467	0.859985750561263
ZNF436	0.147366299571713	0.0363902189953792	0.5	0.2	0.864917990346749
B4GALT2	0.147366299571713	-0.0821582753851206	0.1	0.333	0.864917990346749
SNX18	0.147366299571713	-0.0883027737708362	0.1	0.333	0.864917990346749
NSMCE4A	0.147366299571713	-0.0916714714532945	0.1	0.333	0.864917990346749
FAM228A	0.147509791728537	-0.110878764941057	0.2	0.4	0.864917990346749
ZNF385D-AS1	0.147509791728537	-0.122591573246074	0.2	0.4	0.864917990346749
LNP1	0.147509791728537	-0.121138600687008	0.2	0.4	0.864917990346749
MLXIPL	0.147509791728537	-0.149299015985187	0.2	0.4	0.864917990346749
TMEM60	0.147509791728537	0.112119309661928	0.6	0.267	0.864917990346749
FAM241B	0.147509791728537	-0.132768715846756	0.2	0.4	0.864917990346749
SCAMP4	0.147509791728537	0.0551550096612864	0.6	0.267	0.864917990346749
NAGK	0.147603326871548	-0.166460002558233	0.7	0.767	0.865189125853281
RPL19	0.147603326871548	-0.165434312480999	0.7	0.767	0.865189125853281
FAM47E	0.148062740587559	-0.152754655161852	0.5	0.6	0.867024307774252
LYNX1	0.148062740587559	-0.14930478524057	0.5	0.6	0.867024307774252
RPL12	0.148062740587559	0.169556677505995	0.7	0.533	0.867024307774252
BORCS7	0.148062740587559	0.434326500755704	0.7	0.533	0.867024307774252
ESYT1	0.148062740587559	-0.167544574445414	0.5	0.6	0.867024307774252
NAT9	0.148062740587559	0.15736263730769	0.8	0.5	0.867024307774252
CA13	0.14815338286336	0.1269493911924	0.8	0.633	0.867024307774252
PFKM	0.14815338286336	0.116316223793795	0.8	0.633	0.867024307774252
RAB37	0.14815338286336	-0.264675229689604	0.6	0.7	0.867024307774252
RHOXF1-AS1	0.14815338286336	-0.0208161514775962	0.5	0.733	0.867024307774252
CD83	0.148491804766897	-0.0766261383161187	0.1	0.4	0.868588034022579
MYLIP	0.148491804766897	0.0705976650946979	0.5	0.267	0.868588034022579
NEK5	0.148491804766897	0.138905725872078	0.5	0.267	0.868588034022579
SPATA6L	0.149163283182153	0.310591153427495	0.9	0.767	0.872376311551888
RNASET2	0.149471212094189	-0.157116589970451	0.3	0.633	0.873897844055957
SCX	0.149471212094189	-0.182248565543905	0.5	0.567	0.873897844055957
NAP1L5	0.149686905533152	0.136084005826509	1	0.6	0.874599888158249
TMX2	0.149686905533152	-0.167540820171219	0.6	0.733	0.874599888158249
PCDH17	0.149686905533152	0.154125425011225	0.8	0.667	0.874599888158249
PRKACA	0.149686905533152	-0.186468816166083	0.6	0.733	0.874599888158249
LHX4	0.149824289583791	-0.111714858128184	0.2	0.5	0.874983416965962
PPP1R15B	0.149824289583791	0.154286585045362	0.6	0.367	0.874983416965962
SLC24A3	0.149824289583791	-0.319606939943653	0.3	0.467	0.874983416965962
LINC01344	0.150501170581784	0.0435645480914956	0.7	0.467	0.87865594849949
MAIP1	0.150501170581784	0.129422117886168	0.7	0.467	0.87865594849949
NFKB1	0.15058363807604	0.165764479302162	0.9	0.9	0.878997152189877
TOMM70	0.150756070688951	0.0547077688625099	0.9	0.967	0.87967537041892
POU3F3	0.150828255809849	-0.142019116186295	0.3	0.5	0.87967537041892
ASL	0.150828255809849	-0.164520435324493	0.3	0.5	0.87967537041892
AC245060.6	0.150828255809849	0.110453495586735	0.7	0.367	0.87967537041892
AL049569.1	0.150844082048986	0.204389688245618	0.9	0.567	0.87967537041892
RBL1	0.150844082048986	-0.194343583255108	0.5	0.7	0.87967537041892
NBPF15	0.15098034700461	-0.171003780485752	0.7	0.733	0.87990903730562
HNRNPM	0.15098034700461	-0.180911509471293	0.6	0.767	0.87990903730562
LIPE-AS1	0.15098034700461	0.17757808176725	0.8	0.7	0.87990903730562
MTMR1	0.15098034700461	-0.313639625079644	0.7	0.733	0.87990903730562
AC018797.3	0.151105979896322	0.14399908142774	0.7	0.433	0.880500970289318
SIKE1	0.15123411017737	0.204636285865758	0.7	0.4	0.880826746763708
FOXN2	0.15123411017737	0.123302477776458	0.7	0.4	0.880826746763708
RNF215	0.15123411017737	-0.105713308028789	0.3	0.533	0.880826746763708
ATF6B	0.152055291538837	-0.151310781639292	0.6	0.8	0.885468567057609
AC007406.5	0.152444932909935	0.0606293400397223	0.4	0.167	0.887455084376879
NPTN-IT1	0.152444932909935	0.0557062121749228	0.4	0.167	0.887455084376879
RPS27L	0.152932807411837	0.227703838053922	0.9	0.733	0.890012018066535
NAA38	0.152932807411837	-0.114005273811451	0.7	0.8	0.890012018066535
BTN2A1	0.153159054860861	-0.08791089906116	0.2	0.467	0.890478865286698
DCTN6	0.153159054860861	-0.0892753230061247	0.2	0.467	0.890478865286698
VSTM4	0.153159054860861	-0.0926561784265416	0.2	0.467	0.890478865286698
RBM14	0.153159054860861	-0.13900372362237	0.2	0.467	0.890478865286698
TRMT6	0.153159054860861	0.131425530124439	0.6	0.333	0.890478865286698
LRP5L	0.153159054860861	-0.111181130873386	0.2	0.467	0.890478865286698
AC093827.4	0.153997450183513	0.101410136338904	0.5	0.233	0.894642538474816
JRK	0.153997450183513	-0.0771251899720984	0.1	0.367	0.894642538474816
TSC22D1-AS1	0.153997450183513	0.0756560876664337	0.5	0.233	0.894642538474816
NPIPB4	0.153997450183513	0.0944432218928631	0.5	0.233	0.894642538474816
AC007785.3	0.153997450183513	0.0767204347173111	0.5	0.233	0.894642538474816
RIOK1	0.154150784270733	-0.182457831367746	0.4	0.6	0.895041947508551
PVT1	0.15417774329954	0.166552471464765	0.9	0.8	0.895041947508551
HTRA1	0.15417774329954	0.20601699505875	0.9	0.8	0.895041947508551
LRCH2	0.15417774329954	-0.184223614654621	0.7	0.867	0.895041947508551
UNC13A	0.154212977946155	0.198787906769337	0.9	0.633	0.895041947508551
GDI1	0.154212977946155	-0.201696159143779	0.5	0.767	0.895041947508551
UBE4A	0.154585446010009	-0.114197954925933	0.8	0.867	0.897061427218747
USPL1	0.155070295131331	0.201669727279671	0.8	0.933	0.897441093721154
SERPINB9	0.155186576152242	0.194526333644474	1	0.9	0.897441093721154
IPO7	0.155186576152242	-0.0192821120783883	0.8	0.967	0.897441093721154
TOM1L2	0.155186576152242	-0.220980761434424	0.8	0.967	0.897441093721154
STRADA	0.155186576152242	-0.196146231734366	0.9	0.933	0.897441093721154
EFCAB2	0.155244704640552	-0.245193476381822	0.8	1	0.897441093721154
SHPRH	0.155244704640552	-0.269393854757747	1	0.933	0.897441093721154
UQCC1	0.155244704640552	-0.269156559659086	0.8	1	0.897441093721154
RNF115	0.155264079021944	0.225832387624258	1	0.967	0.897441093721154
CADM2	0.155264079021944	-0.346831492142905	1	1	0.897441093721154
SENP7	0.155264079021944	-0.18540401815369	0.9	1	0.897441093721154
U2SURP	0.155264079021944	0.221630833003384	1	1	0.897441093721154
BDH1	0.155264079021944	0.155349374182227	0.9	1	0.897441093721154
CXXC4	0.155264079021944	-0.306105611527427	0.9	1	0.897441093721154
RAB3C	0.155264079021944	0.245144801552228	1	1	0.897441093721154
TMEM14A	0.155264079021944	0.220131209498063	1	1	0.897441093721154
PNISR	0.155264079021944	-0.160075547705296	1	1	0.897441093721154
LMBR1	0.155264079021944	0.0168680043348197	1	0.967	0.897441093721154
GAB2	0.155264079021944	-0.360377724855057	0.9	1	0.897441093721154
USP15	0.155264079021944	0.256107294613024	1	1	0.897441093721154
FERMT2	0.155264079021944	-0.267179517627163	0.9	1	0.897441093721154
ARHGAP44	0.155264079021944	-0.227478772153697	1	0.967	0.897441093721154
DDX5	0.155264079021944	0.166226770946976	1	1	0.897441093721154
MACROD2	0.155264079021944	-0.370055074245354	1	1	0.897441093721154
RPS6KA3	0.155264079021944	-0.268112499438833	0.9	1	0.897441093721154
PI4K2B	0.155434633448118	0.133275922898529	0.8	0.6	0.898081090912398
SUPT7L	0.155497532276431	0.17471670998642	0.7	0.567	0.898081090912398
AC007038.1	0.155497532276431	0.13591091565069	0.7	0.567	0.898081090912398
CHGA	0.155497532276431	-0.200568154828515	0.5	0.633	0.898081090912398
AC092329.4	0.155497532276431	-0.141776126349954	0.5	0.633	0.898081090912398
AL583785.1	0.15591579851376	1.21942196607726	0.6	0.467	0.900172486458213
DNAJC27-AS1	0.155933454115343	0.116861838209906	0.6	0.3	0.900172486458213
SELENOM	0.155933454115343	-0.137023525711238	0.2	0.433	0.900172486458213
ANKAR	0.156608759355646	-0.216367471877743	0.7	0.767	0.903643161536728
DNAJC12	0.156608759355646	-0.151233567959844	0.5	0.833	0.903643161536728
SAT1	0.156608759355646	-0.198327062995804	0.5	0.833	0.903643161536728
CRIPT	0.157273003250346	0.247358995887864	0.8	0.633	0.906475211550673
C2orf76	0.157273003250346	0.16403645055128	0.8	0.633	0.906475211550673
GK5	0.157273003250346	-0.292874629152482	0.6	0.7	0.906475211550673
SRI	0.157273003250346	-0.228006177939901	0.6	0.7	0.906475211550673
TCEA1	0.157273003250346	-0.206400801979644	0.6	0.7	0.906475211550673
CFL2	0.157273003250346	0.118218874989174	0.9	0.6	0.906475211550673
EIF1AX	0.157273003250346	0.255525291536128	0.9	0.6	0.906475211550673
AC211433.1	0.157389899206311	-0.158574297727807	0.5	0.6	0.906720458535741
LINC00923	0.157389899206311	0.301873341559736	0.7	0.533	0.906720458535741
GRAMD4	0.157389899206311	-0.155165541856677	0.5	0.6	0.906720458535741
SUV39H2	0.158033692967505	-0.120779222411662	0.2	0.4	0.909215469159956
PGBD4	0.158033692967505	-0.131289623159308	0.2	0.4	0.909215469159956
AC105094.2	0.158033692967505	-0.134445226714269	0.2	0.4	0.909215469159956
AC026803.3	0.158033692967505	-0.190802806935835	0.2	0.4	0.909215469159956
POFUT1	0.158033692967505	-0.131240792552331	0.2	0.4	0.909215469159956
SUN2	0.158033692967505	0.047164100213596	0.6	0.267	0.909215469159956
GNA13	0.158204908665141	0.125886782254979	0.9	0.767	0.909215469159956
AMZ2	0.158295861322611	0.197391784920731	0.5	0.367	0.909215469159956
LRRTM1	0.158775634497686	0.0309750009318447	0.5	0.2	0.909215469159956
SLC25A45	0.158775634497686	0.0489690137716901	0.5	0.2	0.909215469159956
AP003059.2	0.158775634497686	0.0584185197949261	0.5	0.2	0.909215469159956
FZD4	0.158775634497686	0.0133722224646592	0.5	0.2	0.909215469159956
GLTP	0.158775634497686	0.0330367815817457	0.5	0.2	0.909215469159956
PXMP2	0.158775634497686	0.0860093110307783	0.5	0.2	0.909215469159956
RFNG	0.158775634497686	-0.105026165342519	0.1	0.333	0.909215469159956
C4orf3	0.158940865709428	0.150987054942787	0.7	0.5	0.909215469159956
MICAL1	0.158940865709428	0.160056576050666	0.7	0.5	0.909215469159956
AC137894.3	0.159077385616685	0.00814680246671209	0.4	0.133	0.909215469159956
AC025031.1	0.159077385616685	0.00858993637518526	0.4	0.133	0.909215469159956
VMAC	0.159077385616685	0.0109885036310267	0.4	0.133	0.909215469159956
AC011455.6	0.159077385616685	0.0187874169936098	0.4	0.133	0.909215469159956
C20orf27	0.159077385616685	-0.000899292923354257	0.4	0.133	0.909215469159956
LINC00653	0.159077385616685	0.0339974574485427	0.4	0.133	0.909215469159956
C12orf4	0.159167494717708	0.134047647638859	0.9	0.833	0.909215469159956
ABCC1	0.159167494717708	-0.15421061621968	0.9	0.833	0.909215469159956
TCF20	0.159167494717708	-0.15469761872882	0.7	0.9	0.909215469159956
GPR157	0.159239442614436	0.0555280714736614	0.3	0.1	0.909215469159956
KIF2C	0.159239442614436	0.04252462464785	0.3	0.1	0.909215469159956
APH1A	0.159239442614436	0.0502042366554806	0.3	0.1	0.909215469159956
C4BPA	0.159239442614436	0.0698476316760435	0.3	0.1	0.909215469159956
AC079922.2	0.159239442614436	0.0523831309836407	0.3	0.1	0.909215469159956
KLF7-IT1	0.159239442614436	0.0882057773930524	0.3	0.1	0.909215469159956
TUSC7	0.159239442614436	0.0445288127405239	0.3	0.1	0.909215469159956
LAMP3	0.159239442614436	0.0532335776564271	0.3	0.1	0.909215469159956
ZBED3	0.159239442614436	0.0352300204116081	0.3	0.1	0.909215469159956
AL356776.2	0.159239442614436	0.0590952028714339	0.3	0.1	0.909215469159956
SEPTIN7-AS1	0.159239442614436	0.0899032059652891	0.3	0.1	0.909215469159956
FGFR2	0.159239442614436	0.116177104770958	0.3	0.1	0.909215469159956
SAC3D1	0.159239442614436	0.0531867092217824	0.3	0.1	0.909215469159956
SCN3B	0.159239442614436	0.073842410120567	0.3	0.1	0.909215469159956
FAM186A	0.159239442614436	0.109112901915556	0.3	0.1	0.909215469159956
SPART-AS1	0.159239442614436	0.0519269386934216	0.3	0.1	0.909215469159956
AL355075.4	0.159239442614436	0.0632210903536778	0.3	0.1	0.909215469159956
NYNRIN	0.159239442614436	0.0441106096125376	0.3	0.1	0.909215469159956
AL139353.2	0.159239442614436	0.0371046623899773	0.3	0.1	0.909215469159956
AL591767.1	0.159239442614436	0.0376899196050683	0.3	0.1	0.909215469159956
OTOA	0.159239442614436	0.0646696637759102	0.3	0.1	0.909215469159956
AC020765.2	0.159239442614436	0.0417575593266444	0.3	0.1	0.909215469159956
ACAP1	0.159239442614436	0.040835481675552	0.3	0.1	0.909215469159956
PNPO	0.159239442614436	0.041256664155043	0.3	0.1	0.909215469159956
AC091180.5	0.159239442614436	0.025446339371559	0.3	0.1	0.909215469159956
PRR29-AS1	0.159239442614436	0.0372398564445566	0.3	0.1	0.909215469159956
TMEM147-AS1	0.159239442614436	0.0635998048725374	0.3	0.1	0.909215469159956
AC021092.1	0.159239442614436	0.0443174774088327	0.3	0.1	0.909215469159956
ZNF350	0.159239442614436	0.0312549233567195	0.3	0.1	0.909215469159956
NLRP12	0.159239442614436	0.0959905382450204	0.3	0.1	0.909215469159956
TRIOBP	0.159239442614436	0.0636091657300748	0.3	0.1	0.909215469159956
ANAPC1	0.159657740955284	0.427604582848886	0.9	0.9	0.911035156904544
FASTKD1	0.159657740955284	-0.198273689039077	0.9	0.9	0.911035156904544
CDK17	0.159657740955284	0.525335304107914	0.9	0.9	0.911035156904544
PCNX4	0.159657740955284	0.153866755599351	0.9	0.9	0.911035156904544
CFAP54	0.159887530414418	0.242639589313948	0.6	0.367	0.911777581484214
SCO1	0.159887530414418	-0.149272089866943	0.3	0.467	0.911777581484214
KAT7	0.159887530414418	-0.150171539925526	0.3	0.467	0.911777581484214
ZNF625	0.159887530414418	-0.111057777988128	0.3	0.467	0.911777581484214
FRY-AS1	0.16010709661221	0.12962686822839	0.7	0.467	0.912593985526428
KTN1-AS1	0.16010709661221	0.112123349091806	0.7	0.467	0.912593985526428
IFI27L2	0.16010709661221	0.150663451478879	0.7	0.467	0.912593985526428
LMAN1	0.160130463186828	-0.204997696496194	0.5	0.7	0.912593985526428
C6orf136	0.160793741890481	0.116529310181655	0.7	0.367	0.915644472498869
ZNF770	0.160793741890481	0.130561568368512	0.7	0.367	0.915644472498869
ZNF121	0.160793741890481	0.0736591471637223	0.7	0.367	0.915644472498869
MED29	0.160793741890481	-0.161910204377649	0.3	0.5	0.915644472498869
GPATCH11	0.160840904798027	0.15965697700942	0.7	0.433	0.915644472498869
PHAX	0.160840904798027	0.109892161466846	0.7	0.433	0.915644472498869
PC	0.160840904798027	0.100607638317581	0.7	0.433	0.915644472498869
VPS51	0.161089444600843	-0.179465442849935	0.4	0.5	0.916631508406788
MCRIP1	0.161089444600843	-0.086064338031458	0.3	0.533	0.916631508406788
GEMIN8	0.161089444600843	-0.0892024710573765	0.3	0.533	0.916631508406788
SCLY	0.16216217211695	-0.200675474427241	0.7	0.8	0.921790177616095
MEAK7	0.16216217211695	-0.203636044092193	0.6	0.833	0.921790177616095
TMEM234	0.162575489673026	-0.106866907103269	0.1	0.3	0.921790177616095
OPN3	0.162575489673026	-0.0914501074114841	0.1	0.3	0.921790177616095
HTRA2	0.162575489673026	-0.116983524169178	0.1	0.3	0.921790177616095
LOXL3	0.162575489673026	-0.128722736729616	0.1	0.3	0.921790177616095
OSGEPL1	0.162575489673026	-0.0791751845065753	0.1	0.3	0.921790177616095
C3orf49	0.162575489673026	-0.108474533652891	0.1	0.3	0.921790177616095
AC076966.2	0.162575489673026	-0.110066544316279	0.1	0.3	0.921790177616095
CCDC69	0.162575489673026	-0.093211646515225	0.1	0.3	0.921790177616095
CHPF2	0.162575489673026	-0.100081134582582	0.1	0.3	0.921790177616095
AKNA	0.162575489673026	-0.127771744589862	0.1	0.3	0.921790177616095
AP5B1	0.162575489673026	-0.122938151944624	0.1	0.3	0.921790177616095
AC068790.7	0.162575489673026	-0.0856633858251599	0.1	0.3	0.921790177616095
CCDC175	0.162575489673026	-0.108766296956011	0.1	0.3	0.921790177616095
AC005394.1	0.162575489673026	-0.104014546638525	0.1	0.3	0.921790177616095
HAUS5	0.162575489673026	-0.0981424020552587	0.1	0.3	0.921790177616095
ZNF841	0.162575489673026	-0.0748492818004567	0.1	0.3	0.921790177616095
ZNF547	0.162575489673026	-0.153925270229097	0.1	0.3	0.921790177616095
RIMS4	0.162575489673026	-0.112015316633475	0.1	0.3	0.921790177616095
AC245452.1	0.162575489673026	-0.0927826611524906	0.1	0.3	0.921790177616095
LINC01422	0.162575489673026	-0.0798300642090515	0.1	0.3	0.921790177616095
AL732509.1	0.162575489673026	-0.12374114768921	0.1	0.3	0.921790177616095
UNC50	0.162753388444223	-0.165712616686209	0.5	0.667	0.922655868670161
MMP24	0.162878556183545	-0.184964770799568	0.6	0.867	0.923222403352992
MAK	0.163434857288415	-0.174632908777818	0.7	0.867	0.925169297864241
PNMA2	0.163434857288415	-0.22524219442806	0.8	0.833	0.925169297864241
PITPNA	0.163434857288415	-0.149565545644	0.8	0.833	0.925169297864241
APOOL	0.163434857288415	-0.223295922439101	0.6	0.9	0.925169297864241
LINC01135	0.163504391899714	0.13136844902163	0.5	0.3	0.925169297864241
NFIA-AS2	0.163504391899714	0.411595830006539	0.5	0.3	0.925169297864241
AC006994.2	0.163504391899714	0.134778534098178	0.5	0.3	0.925169297864241
ZDHHC11B	0.163504391899714	0.0809877997493767	0.5	0.3	0.925169297864241
NSUN4	0.163562073295581	-0.116167991081684	0.2	0.467	0.925169297864241
ILF2	0.163562073295581	0.0697403849512537	0.2	0.467	0.925169297864241
HVCN1	0.163562073295581	-0.0876051583061027	0.2	0.467	0.925169297864241
ABHD8	0.163562073295581	0.178089767937734	0.6	0.333	0.925169297864241
SNRPD2	0.163562073295581	0.121690044614027	0.6	0.333	0.925169297864241
ATG13	0.163576040993872	-0.191919912717381	0.5	0.767	0.925169297864241
AL035409.1	0.163842750839415	-0.162797376871481	0.4	0.6	0.926155009465304
SEPTIN9	0.163842750839415	0.149930500403925	0.6	0.533	0.926155009465304
CEMIP2	0.163851573638048	-0.245763086073906	0.8	0.867	0.926155009465304
AAGAB	0.163851573638048	0.181361452933199	0.8	0.867	0.926155009465304
ARIH2	0.164148960645593	-0.23841489677661	0.8	0.9	0.926354393729531
ANKRD30B	0.164148960645593	-0.361295415582447	0.6	0.967	0.926354393729531
HOMER1	0.164347094742909	0.836419789474416	0.8	0.933	0.926354393729531
TRIP11	0.164347094742909	-0.243962529158121	0.8	0.933	0.926354393729531
IQCB1	0.164465927607584	-0.228518600051771	0.8	0.967	0.926354393729531
PITPNC1	0.164465927607584	-0.0340812203887051	0.8	0.967	0.926354393729531
MTHFD1L	0.164525330651962	-0.270325030270291	0.8	1	0.926354393729531
ARMH4	0.164525330651962	-0.193203099174266	0.8	1	0.926354393729531
CRTC3	0.164525330651962	-0.286723896520615	0.8	1	0.926354393729531
ATP1A3	0.164525330651962	-0.244330618327616	1	0.933	0.926354393729531
DIPK1A	0.164545129683181	-0.175772833294015	1	0.967	0.926354393729531
PDE4DIP	0.164545129683181	-0.00161203328172066	1	1	0.926354393729531
RGL1	0.164545129683181	-0.197087396422505	1	1	0.926354393729531
BASP1	0.164545129683181	0.164843150515694	1	1	0.926354393729531
AC008771.1	0.164545129683181	-0.092966520999917	0.9	1	0.926354393729531
PRPF4B	0.164545129683181	-0.183744837632766	1	1	0.926354393729531
PHACTR1	0.164545129683181	0.387954206627462	1	1	0.926354393729531
NXPH1	0.164545129683181	-0.0691860066641472	1	1	0.926354393729531
LINC01006	0.164545129683181	0.286880899849059	1	1	0.926354393729531
PHF20L1	0.164545129683181	-0.221486363421613	0.9	1	0.926354393729531
RABGAP1	0.164545129683181	-0.274369656729592	0.9	1	0.926354393729531
TTC17	0.164545129683181	-0.170131613420784	1	1	0.926354393729531
TMEM117	0.164545129683181	-0.22501298882817	1	1	0.926354393729531
EXOC5	0.164545129683181	0.211771034748095	1	0.967	0.926354393729531
SRSF5	0.164545129683181	0.163855955646088	1	1	0.926354393729531
PHACTR3	0.164545129683181	0.25160164914314	1	1	0.926354393729531
EIF2S2	0.164932762041698	-0.223462194783168	0.6	0.667	0.928393830397177
AL133453.1	0.165065874155048	0.0761240924711563	0.4	0.167	0.92852016409984
EMC6	0.165065874155048	0.0715513596826426	0.4	0.167	0.92852016409984
NDUFA6-DT	0.165065874155048	0.0583479728756289	0.4	0.167	0.92852016409984
ACAD9	0.165107472057329	-0.19211551669928	0.5	0.633	0.92852016409984
PPARD	0.165107472057329	-0.170311768012754	0.5	0.633	0.92852016409984
PHB	0.165107472057329	-0.109596060976491	0.5	0.633	0.92852016409984
FBLL1	0.165434319918883	0.0768981538208679	0.5	0.233	0.92964381772264
AC008443.1	0.165434319918883	0.0762315495508292	0.5	0.233	0.92964381772264
CDC26	0.165434319918883	-0.0846920849520693	0.1	0.367	0.92964381772264
CARMIL3	0.165434319918883	-0.0645152555992955	0.1	0.367	0.92964381772264
NOMO3	0.165434319918883	0.067175149690501	0.5	0.233	0.92964381772264
CNIH3	0.166024821648554	-0.253400585927478	0.7	0.767	0.932675598722142
YPEL2	0.166024821648554	-0.0395562332697935	0.7	0.767	0.932675598722142
CSRP1	0.166676877993442	-0.150395768354497	0.2	0.433	0.93590755248988
CRIP2	0.166676877993442	0.0823404593448438	0.6	0.3	0.93590755248988
TXN2	0.166676877993442	-0.136800842652188	0.2	0.433	0.93590755248988
ZKSCAN7-AS1	0.166811862383247	-0.203492136040362	0.6	0.7	0.936378094642256
PPP5C	0.166811862383247	0.138370403051318	0.7	0.667	0.936378094642256
CEP152	0.167155668171634	0.148956983690225	0.8	0.5	0.938164072260124
EPN2	0.167655586589494	0.169258524376178	0.9	0.767	0.940825552474909
RPGR	0.168415342735553	0.129877551376094	0.8	0.667	0.944944112867415
SPOPL	0.168638783138614	0.120383861917812	0.9	0.833	0.946052713504386
AL627171.2	0.168844683126633	0.11425680580506	0.4	0.2	0.947062588722558
SFTPD	0.168959271968164	-0.160244262089369	0.3	0.433	0.947414841804012
DDX51	0.168959271968164	-0.121457257024229	0.3	0.433	0.947414841804012
TMEM222	0.169116642899192	0.0853870095847923	0.6	0.267	0.947553851735091
POGK	0.169116642899192	0.0633637138877505	0.6	0.267	0.947553851735091
AP003392.1	0.169116642899192	-0.100060198325303	0.2	0.4	0.947553851735091
EBF4	0.169116642899192	-0.133744916584663	0.2	0.4	0.947553851735091
NDUFB11	0.169116642899192	-0.163632123593645	0.2	0.4	0.947553851735091
KCTD16	0.16913945024822	0.576956217175952	0.9	0.9	0.947553851735091
PBRM1	0.169319530925902	-0.147438041043974	0.9	0.967	0.94827230943164
MIPEP	0.169319530925902	-0.192898304060813	0.9	0.967	0.94827230943164
MTERF2	0.169766951651123	0.111943707629094	0.9	0.667	0.950341680999282
DNAJA3	0.169766951651123	0.0846535484975456	0.8	0.7	0.950341680999282
DGCR9	0.169766951651123	-0.240580855318915	0.6	0.767	0.950341680999282
WDR92	0.170076992316584	0.198237660681972	0.8	0.533	0.951285120873836
CSTB	0.170076992316584	0.146405324138727	0.8	0.533	0.951285120873836
SS18L2	0.170169484971008	0.143408374592957	0.7	0.467	0.951285120873836
ATAD2	0.170169484971008	0.137815129772733	0.7	0.467	0.951285120873836
AC013287.1	0.170169484971008	0.193619884253523	0.7	0.467	0.951285120873836
KLRG1	0.170169484971008	-0.181081439702986	0.4	0.567	0.951285120873836
PSMD9	0.170169484971008	0.103770540613	0.7	0.467	0.951285120873836
ZNF491	0.170169484971008	-0.0929211844205266	0.3	0.6	0.951285120873836
C19orf12	0.170169484971008	0.155931157254606	0.7	0.467	0.951285120873836
MIER3	0.170453695772801	0.155030588401667	0.6	0.367	0.95258283502906
ZKSCAN3	0.170453695772801	-0.104007498567031	0.2	0.5	0.95258283502906
CLK2	0.170742912824883	0.112965310228412	0.5	0.267	0.953907725520971
BAG1	0.170742912824883	0.0891929441164414	0.5	0.267	0.953907725520971
MAP2K3	0.170841300788009	0.0215662810743754	0.5	0.2	0.953999219628
CKMT2	0.170889660146548	0.231419316101324	0.8	0.733	0.953999219628
LINC00174	0.170889660146548	0.188644941243661	0.8	0.733	0.953999219628
ZNF33B	0.170889660146548	-0.158123483331652	0.6	0.8	0.953999219628
MTCH2	0.170889660146548	-0.17642884366252	0.6	0.8	0.953999219628
FIGNL1	0.17104237957988	0.115488208203859	0.7	0.433	0.954414912927964
ZNF92	0.17104237957988	0.0952660025644767	0.7	0.433	0.954414912927964
DBF4	0.17104237957988	0.173005005622555	0.7	0.433	0.954414912927964
RHBDD2	0.171248868628533	-0.117855336968174	0.3	0.5	0.954984545858979
PAN2	0.171248868628533	0.0926699411586198	0.7	0.367	0.954984545858979
ZNF791	0.171248868628533	0.123885619115618	0.7	0.367	0.954984545858979
FAM182B	0.171248868628533	-0.137643485777852	0.3	0.5	0.954984545858979
C3orf33	0.171422344182323	-0.124716375904288	0.4	0.5	0.95536949412686
AL034347.1	0.171422344182323	0.104124124664885	0.6	0.433	0.95536949412686
POLR2A	0.171422344182323	-0.153310593278922	0.3	0.533	0.95536949412686
SLC25A18	0.171422344182323	-0.147891646230379	0.3	0.533	0.95536949412686
FSTL4	0.171805782166273	0.377427064075097	0.8	0.767	0.957069116610776
TMEM38B	0.171805782166273	0.288077705690369	0.9	0.733	0.957069116610776
KRR1	0.171805782166273	0.120410415723352	0.9	0.733	0.957069116610776
AC063944.1	0.17253708656326	0.283860139077136	0.8	0.8	0.96067137717212
SH3BGRL3	0.172636227859044	0.159698089067256	0.8	0.567	0.96067137717212
FGD5-AS1	0.172636227859044	-0.180917987390324	0.5	0.667	0.96067137717212
SHOC1	0.172636227859044	-0.119589583041008	0.5	0.667	0.96067137717212
RPS26	0.172636227859044	0.109359038444729	0.8	0.567	0.96067137717212
SF3B3	0.172636227859044	-0.16202956178228	0.4	0.7	0.96067137717212
MZF1	0.172636227859044	-0.128249956774209	0.4	0.7	0.96067137717212
CREB1	0.173104899522353	0.194526609196092	0.9	0.8	0.962079475881756
CLIP2	0.173104899522353	-0.129370773262459	0.7	0.867	0.962079475881756
SETD3	0.173104899522353	-0.22889812840876	0.7	0.867	0.962079475881756
FBXO7	0.173104899522353	0.167202698714101	0.8	0.833	0.962079475881756
GSR	0.173361319632151	-0.14004493444187	0.5	0.767	0.962079475881756
ALKBH3	0.173361319632151	-0.15610809552099	0.7	0.7	0.962079475881756
CMPK1	0.173530196792389	-0.219500676556638	0.8	0.867	0.962079475881756
GPAT3	0.173530196792389	-0.241188723524687	0.8	0.867	0.962079475881756
RSRC2	0.173530196792389	0.239871604786729	1	0.8	0.962079475881756
TTC5	0.173530196792389	-0.178125113755471	0.8	0.867	0.962079475881756
KDM1A	0.173833685366257	-0.192272064430626	0.8	0.9	0.962079475881756
NEGR1	0.173833685366257	0.097270701550757	0.9	0.867	0.962079475881756
MARCH11	0.173833685366257	0.501766608931018	1	0.833	0.962079475881756
PDP2	0.17398695580675	-0.146634069144185	0.4	0.6	0.962079475881756
ALDH3A2	0.17398695580675	-0.137552506451944	0.4	0.6	0.962079475881756
FBXO25	0.174035874412544	-0.230820708244257	0.8	0.933	0.962079475881756
ATP6V1B2	0.174035874412544	0.155056665315449	1	0.867	0.962079475881756
CCDC191	0.174157135357591	-0.243822519871801	0.8	0.967	0.962079475881756
NUP153	0.174157135357591	0.139094760120437	1	0.9	0.962079475881756
SPAG1	0.174157135357591	-0.266297050423691	0.9	0.933	0.962079475881756
PTBP3	0.174157135357591	0.356429061734354	1	0.9	0.962079475881756
VPS26A	0.174157135357591	0.128253924386967	0.9	0.933	0.962079475881756
KLHL28	0.174157135357591	0.151645540707632	1	0.9	0.962079475881756
NUMB	0.174157135357591	0.27387519931419	1	0.9	0.962079475881756
RHOT1	0.174157135357591	0.180749511830941	1	0.9	0.962079475881756
PANTR1	0.174217751069111	-0.203194776019936	0.8	1	0.962079475881756
KIFAP3	0.174237954119451	0.330428748704255	1	1	0.962079475881756
ACYP2	0.174237954119451	-0.195407380195753	1	1	0.962079475881756
RASA2	0.174237954119451	0.171540159163638	1	1	0.962079475881756
MAP3K13	0.174237954119451	-0.195337709535681	0.9	1	0.962079475881756
SLC30A9	0.174237954119451	-0.217930161713476	0.9	1	0.962079475881756
TTC37	0.174237954119451	0.305086183466492	1	1	0.962079475881756
RAPGEF5	0.174237954119451	0.75357463081823	1	1	0.962079475881756
DMTF1	0.174237954119451	0.156071570065408	1	1	0.962079475881756
NAA35	0.174237954119451	-0.0430785792069963	1	1	0.962079475881756
ZMYND11	0.174237954119451	-0.126700065135053	1	0.967	0.962079475881756
PSAP	0.174237954119451	-0.2321168514035	1	1	0.962079475881756
PEBP1	0.174237954119451	-0.348013991212397	1	1	0.962079475881756
CCDC92	0.174237954119451	-0.107983996214738	1	1	0.962079475881756
NAA16	0.174237954119451	0.184621537648245	1	0.967	0.962079475881756
NTRK3	0.174237954119451	0.427997743137653	1	1	0.962079475881756
CHD2	0.174237954119451	-0.246371549675785	1	1	0.962079475881756
FTX	0.174237954119451	0.222666014883196	1	1	0.962079475881756
PDGFC	0.174488995384429	-0.17954570586658	0.2	0.467	0.962079475881756
MRPL58	0.174488995384429	-0.0604791853817204	0.2	0.467	0.962079475881756
OTUD5	0.174488995384429	0.0919414874984257	0.6	0.333	0.962079475881756
CNN3	0.174666387627059	0.0294023271708264	0.3	0.1	0.962079475881756
AC068481.1	0.174666387627059	0.0537056540395157	0.3	0.1	0.962079475881756
MON1A	0.174666387627059	0.0248344876921927	0.3	0.1	0.962079475881756
TDRG1	0.174666387627059	0.0330310617020827	0.3	0.1	0.962079475881756
FOXP2	0.174666387627059	0.0598506653461653	0.3	0.1	0.962079475881756
AC083862.3	0.174666387627059	0.0340294755214106	0.3	0.1	0.962079475881756
SFTPC	0.174666387627059	0.0204157031558646	0.3	0.1	0.962079475881756
RPP38-DT	0.174666387627059	0.0351907821460226	0.3	0.1	0.962079475881756
AL157834.2	0.174666387627059	0.0512039696561274	0.3	0.1	0.962079475881756
SPON1	0.174666387627059	0.0428611082870542	0.3	0.1	0.962079475881756
AP000866.6	0.174666387627059	0.020148606158404	0.3	0.1	0.962079475881756
AC010173.1	0.174666387627059	0.0399510225428831	0.3	0.1	0.962079475881756
AC025164.1	0.174666387627059	0.0417498507693404	0.3	0.1	0.962079475881756
SLC5A11	0.174666387627059	0.0787524889044037	0.3	0.1	0.962079475881756
CTNS	0.174666387627059	0.0308569409856529	0.3	0.1	0.962079475881756
PSTPIP2	0.174666387627059	0.0387889118854838	0.3	0.1	0.962079475881756
MRO	0.174666387627059	0.0330163273073286	0.3	0.1	0.962079475881756
CHAF1A	0.174666387627059	0.0351157961089025	0.3	0.1	0.962079475881756
SDHAF1	0.174666387627059	0.0544755935245067	0.3	0.1	0.962079475881756
DSCAM-AS1	0.174666387627059	0.0349315858923038	0.3	0.1	0.962079475881756
PHF21B	0.174666387627059	0.0420726466395476	0.3	0.1	0.962079475881756
NPHP4	0.174861389379405	0.138589418420792	0.8	0.6	0.962079475881756
UQCRC1	0.174861389379405	-0.210727758461459	0.6	0.667	0.962079475881756
TBC1D9B	0.174861389379405	-0.168409371308016	0.6	0.667	0.962079475881756
FAM8A1	0.174861389379405	0.184516402906299	0.8	0.6	0.962079475881756
STUB1	0.174861389379405	0.316313547529522	0.8	0.6	0.962079475881756
COG1	0.174861389379405	-0.00532347831139141	0.6	0.667	0.962079475881756
CPT1C	0.174861389379405	-0.102463555342653	0.6	0.667	0.962079475881756
YBEY	0.174861389379405	0.143858358407273	0.8	0.6	0.962079475881756
MSANTD1	0.175293540753676	-0.105784029036328	0.1	0.3	0.963298298151923
KBTBD11	0.175293540753676	-0.0831754442731757	0.1	0.3	0.963298298151923
COL14A1	0.175293540753676	-0.156164492263453	0.1	0.3	0.963298298151923
PPP1R26-AS1	0.175293540753676	-0.0835021321046079	0.1	0.3	0.963298298151923
CACNB1	0.175293540753676	-0.0881629481401877	0.1	0.3	0.963298298151923
TOB1	0.175293540753676	-0.0763925670851665	0.1	0.3	0.963298298151923
AC012254.1	0.175293540753676	-0.0876928756845001	0.1	0.3	0.963298298151923
GPR143	0.175293540753676	-0.0824568065731302	0.1	0.3	0.963298298151923
NELFA	0.175860486993945	-0.189210384981792	0.7	0.767	0.966123648368537
ILF3	0.175860486993945	-0.169553978572752	0.7	0.767	0.966123648368537
ARID5B	0.176321361764721	0.482023468159693	0.6	0.467	0.968364752964217
DTX1	0.176321361764721	-0.13473739183244	0.4	0.533	0.968364752964217
DRAM2	0.176779160900943	0.125440101844271	0.8	0.633	0.970030684947354
CCZ1	0.176779160900943	-0.14152976129106	0.7	0.667	0.970030684947354
CYP1B1-AS1	0.177369877298245	0.284265747644736	0.8	0.5	0.970030684947354
TRAFD1	0.177369877298245	0.0901845087312627	0.8	0.5	0.970030684947354
AC004522.3	0.177498920857393	-0.0877595853065002	0.1	0.367	0.970030684947354
AK8	0.177498920857393	-0.0809851777414103	0.1	0.367	0.970030684947354
SPRYD4	0.177498920857393	-0.0962991341053967	0.1	0.367	0.970030684947354
CACNA1H	0.177498920857393	0.0578851109744581	0.5	0.233	0.970030684947354
TXNDC17	0.177498920857393	-0.081039377929787	0.1	0.367	0.970030684947354
MFSD12	0.177498920857393	0.0462412372665238	0.5	0.233	0.970030684947354
SEL1L	0.177524114630148	-0.17896290340728	0.7	0.833	0.970030684947354
NFIC	0.177524114630148	-0.131473058586932	0.7	0.833	0.970030684947354
ZFP14	0.177524114630148	-0.175825821212304	0.7	0.833	0.970030684947354
DNAJB11	0.177967425968065	-0.122024833173373	0.2	0.433	0.970030684947354
PRSS48	0.177967425968065	-0.107536779227653	0.2	0.433	0.970030684947354
AL136305.1	0.177967425968065	-0.118603021026334	0.2	0.433	0.970030684947354
PRSS51	0.177967425968065	0.129314048986324	0.5	0.333	0.970030684947354
YES1	0.177967425968065	-0.136949381699389	0.2	0.433	0.970030684947354
ID2	0.178457728916575	0.108773467529107	0.4	0.167	0.970030684947354
TRIB2	0.178457728916575	0.0783226778179754	0.4	0.167	0.970030684947354
AC026304.1	0.178457728916575	0.118861308675171	0.4	0.167	0.970030684947354
HOXA6	0.178457728916575	0.0475622081490141	0.4	0.167	0.970030684947354
MOSPD3	0.178457728916575	0.0654873628620749	0.4	0.167	0.970030684947354
VPS16	0.178457728916575	0.0444226221722316	0.4	0.167	0.970030684947354
RPL37	0.178526859994607	-0.200166049422967	0.7	0.9	0.970030684947354
LINC02232	0.178923359691885	0.25254656532939	0.3	0.133	0.970030684947354
AC112719.2	0.178923359691885	0.0853866540272777	0.3	0.133	0.970030684947354
AC139019.1	0.178923359691885	0.0910285766589154	0.3	0.133	0.970030684947354
TMCC3	0.178923359691885	0.0890624831298665	0.3	0.133	0.970030684947354
DYNLL1	0.179037405989162	0.418812354826411	0.9	0.9	0.970030684947354
MCCC2	0.179793575967952	0.127378823424846	0.8	0.7	0.970030684947354
STARD4	0.179793575967952	-0.221528942315435	0.7	0.733	0.970030684947354
ARL3	0.179793575967952	0.208398905761942	0.9	0.667	0.970030684947354
ARG2	0.179793575967952	0.24524979652788	0.8	0.7	0.970030684947354
FEM1B	0.179793575967952	0.172916394985597	0.9	0.667	0.970030684947354
ATP5PD	0.179793575967952	0.157527175038344	1	0.633	0.970030684947354
ST8SIA3	0.179793575967952	-0.169714622832654	0.6	0.767	0.970030684947354
SH3D21	0.179989954004566	-0.120278167923067	0.5	0.7	0.970030684947354
AC108047.1	0.179989954004566	-0.159194973557716	0.5	0.7	0.970030684947354
TYW5	0.180152735925579	-0.10111728652455	0.3	0.433	0.970030684947354
VARS2	0.180152735925579	-0.112762710062184	0.3	0.433	0.970030684947354
PRDX1	0.180350985836992	0.0717648820612434	0.8	0.533	0.970030684947354
NAB1	0.180698518669517	-0.156780130991295	0.4	0.567	0.970030684947354
ERBB4	0.180698518669517	0.360953964311708	0.6	0.5	0.970030684947354
ZMIZ2	0.180698518669517	-0.111280800787787	0.5	0.533	0.970030684947354
P2RX7	0.180698518669517	0.197082857352374	0.7	0.467	0.970030684947354
EGLN3	0.180698518669517	0.203155679455476	0.7	0.467	0.970030684947354
COQ7	0.180698518669517	0.11722901271473	0.7	0.467	0.970030684947354
BCL7C	0.180698518669517	0.251737961985397	0.7	0.467	0.970030684947354
BAG6	0.18077265846642	-0.143338842933769	0.2	0.4	0.970030684947354
RNASEH2C	0.18077265846642	-0.133028919336583	0.2	0.4	0.970030684947354
ZNF555	0.18077265846642	0.0283050097123825	0.6	0.267	0.970030684947354
TOP3B	0.18077265846642	-0.0946828554481865	0.2	0.4	0.970030684947354
NCR3LG1	0.180938353212509	-0.110579396373572	0.6	0.8	0.970030684947354
DTD1	0.180938353212509	-0.17513741032289	0.6	0.8	0.970030684947354
PPP2R5A	0.181534569051492	0.108997107699822	0.6	0.367	0.970030684947354
HOXA7	0.181534569051492	-0.148715668414897	0.3	0.467	0.970030684947354
C8orf82	0.181534569051492	0.0700729524587879	0.7	0.333	0.970030684947354
ARHGAP23	0.181534569051492	-0.0550440448418444	0.2	0.5	0.970030684947354
TOMM7	0.181720855163895	-0.17256212087295	0.3	0.567	0.970030684947354
SLITRK4	0.181720855163895	0.183959267080873	0.7	0.433	0.970030684947354
RNF11	0.181872293417637	-0.163114791951884	0.7	0.8	0.970030684947354
COX7A2L	0.181872293417637	-0.174820861951059	0.6	0.833	0.970030684947354
MPHOSPH10	0.181872293417637	-0.143921687898885	0.7	0.8	0.970030684947354
XPO5	0.181872293417637	0.154382376892554	0.9	0.733	0.970030684947354
HNRNPH3	0.181872293417637	0.14609106299579	1	0.7	0.970030684947354
COL4A2	0.181872293417637	-0.129736362723511	0.7	0.8	0.970030684947354
AC114760.2	0.1819244144497	0.100655893204798	0.4	0.2	0.970030684947354
ZBTB6	0.1819244144497	0.17861776505356	0.4	0.2	0.970030684947354
AC073569.2	0.1819244144497	0.094528299095629	0.4	0.2	0.970030684947354
AC008119.1	0.1819244144497	0.0621840579601183	0.4	0.2	0.970030684947354
KPNA2	0.1819244144497	0.211303147335143	0.4	0.2	0.970030684947354
AC069272.1	0.182204869243332	-0.107696328493079	0.3	0.5	0.970030684947354
INTS6-AS1	0.182204869243332	-0.168173409876027	0.3	0.5	0.970030684947354
LINC00903	0.182243604650817	0.0736480664628093	0.7	0.4	0.970030684947354
RPL34-AS1	0.182243604650817	-0.133024716125779	0.3	0.533	0.970030684947354
MLLT6	0.182243604650817	-0.111079439993302	0.4	0.5	0.970030684947354
COPE	0.182243604650817	-0.224147139255519	0.4	0.5	0.970030684947354
FUNDC1	0.182243604650817	0.0110562273930221	0.3	0.533	0.970030684947354
ICMT	0.182764498200172	-0.124233997266199	0.2	0.367	0.970030684947354
LINC01771	0.182764498200172	-0.147089818480107	0.2	0.367	0.970030684947354
STEAP3	0.182764498200172	-0.105840067961731	0.2	0.367	0.970030684947354
NOA1	0.182764498200172	-0.0928010145184013	0.2	0.367	0.970030684947354
AC097709.1	0.182764498200172	-0.102758072903605	0.2	0.367	0.970030684947354
SRRT	0.182764498200172	-0.115571094275955	0.2	0.367	0.970030684947354
PPP3CB-AS1	0.182764498200172	-0.10105113752665	0.2	0.367	0.970030684947354
AGAP5	0.182764498200172	-0.0866912676237768	0.2	0.367	0.970030684947354
SPTY2D1	0.182764498200172	0.133434198228305	0.5	0.267	0.970030684947354
PHLDB1	0.182764498200172	0.095041443525185	0.5	0.267	0.970030684947354
ZNF730	0.182764498200172	-0.149985751970964	0.2	0.367	0.970030684947354
LINC01134	0.182953726498233	-0.0585305237196926	0	0.167	0.970030684947354
AL034417.2	0.182953726498233	-0.0711736517900903	0	0.167	0.970030684947354
PAQR7	0.182953726498233	-0.0399149608733181	0	0.167	0.970030684947354
TMEM54	0.182953726498233	-0.0554264006343215	0	0.167	0.970030684947354
ZFP69	0.182953726498233	-0.0522150854592716	0	0.167	0.970030684947354
AL138799.4	0.182953726498233	-0.0687714157838919	0	0.167	0.970030684947354
AC095032.2	0.182953726498233	-0.0554475076064449	0	0.167	0.970030684947354
LINC02804	0.182953726498233	-0.0577093359310597	0	0.167	0.970030684947354
PKLR	0.182953726498233	-0.0614502080676596	0	0.167	0.970030684947354
CADM3-AS1	0.182953726498233	-0.056214424427584	0	0.167	0.970030684947354
AL451047.1	0.182953726498233	-0.0433226286712691	0	0.167	0.970030684947354
AL359764.1	0.182953726498233	-0.0649185999300578	0	0.167	0.970030684947354
RNASEH1-AS1	0.182953726498233	-0.0697519494820368	0	0.167	0.970030684947354
TMEM214	0.182953726498233	-0.0586245632405113	0	0.167	0.970030684947354
AC009413.2	0.182953726498233	-0.0480303420940719	0	0.167	0.970030684947354
ARHGAP25	0.182953726498233	-0.0884329841783507	0	0.167	0.970030684947354
CYP26B1	0.182953726498233	-0.0617619043941666	0	0.167	0.970030684947354
AC104134.1	0.182953726498233	-0.0661469732071427	0	0.167	0.970030684947354
CCDC74A	0.182953726498233	-0.0605237393718874	0	0.167	0.970030684947354
ICOS	0.182953726498233	-0.0558298507987096	0	0.167	0.970030684947354
AC092844.1	0.182953726498233	-0.0591583174235796	0	0.167	0.970030684947354
LINC01963	0.182953726498233	-0.0577526403005928	0	0.167	0.970030684947354
SPHKAP	0.182953726498233	-0.0852163355872724	0	0.167	0.970030684947354
LINC01107	0.182953726498233	-0.0418414639096556	0	0.167	0.970030684947354
AC093495.1	0.182953726498233	-0.0615089800393039	0	0.167	0.970030684947354
NBEAL2	0.182953726498233	-0.0874799882438654	0	0.167	0.970030684947354
AC128687.3	0.182953726498233	-0.0595790461257148	0	0.167	0.970030684947354
AC023593.1	0.182953726498233	-0.0717991025776165	0	0.167	0.970030684947354
H1FX-AS1	0.182953726498233	-0.0538734824496221	0	0.167	0.970030684947354
AC117386.2	0.182953726498233	-0.0740306681327173	0	0.167	0.970030684947354
ARHGEF26-AS1	0.182953726498233	-0.0662966882368206	0	0.167	0.970030684947354
BCHE	0.182953726498233	-0.0722659187491653	0	0.167	0.970030684947354
AC072022.2	0.182953726498233	-0.0458314781494347	0	0.167	0.970030684947354
EVC2	0.182953726498233	-0.0443718845104927	0	0.167	0.970030684947354
AC005599.1	0.182953726498233	-0.0512671323056778	0	0.167	0.970030684947354
PPEF2	0.182953726498233	-0.0938111403693622	0	0.167	0.970030684947354
AC092661.1	0.182953726498233	-0.066754492283954	0	0.167	0.970030684947354
AC093599.2	0.182953726498233	-0.0423868143600509	0	0.167	0.970030684947354
FAT1	0.182953726498233	-0.0726551653246995	0	0.167	0.970030684947354
AC026412.3	0.182953726498233	-0.0508801343712666	0	0.167	0.970030684947354
IRX1	0.182953726498233	-0.0533206220076879	0	0.167	0.970030684947354
AC024588.1	0.182953726498233	-0.044256831895439	0	0.167	0.970030684947354
AC137810.1	0.182953726498233	-0.0517781331638408	0	0.167	0.970030684947354
PDGFRB	0.182953726498233	-0.0608804336470597	0	0.167	0.970030684947354
LINC01938	0.182953726498233	-0.0493975579543846	0	0.167	0.970030684947354
AC114321.1	0.182953726498233	-0.0891743253640775	0	0.167	0.970030684947354
AC139491.8	0.182953726498233	-0.048676171716366	0	0.167	0.970030684947354
AL162719.1	0.182953726498233	-0.0477420989392712	0	0.167	0.970030684947354
NOTCH4	0.182953726498233	-0.0675367268877563	0	0.167	0.970030684947354
HLA-DRB5	0.182953726498233	-0.0656544166917905	0	0.167	0.970030684947354
RPS10-NUDT3	0.182953726498233	-0.0556723096810712	0	0.167	0.970030684947354
TCTE1	0.182953726498233	-0.0493960664838302	0	0.167	0.970030684947354
AL021368.5	0.182953726498233	-0.0441468123242812	0	0.167	0.970030684947354
TNFAIP3	0.182953726498233	-0.0634326848408957	0	0.167	0.970030684947354
ZC2HC1B	0.182953726498233	-0.106090699002542	0	0.167	0.970030684947354
AL590867.1	0.182953726498233	-0.102529177522228	0	0.167	0.970030684947354
SH2B2	0.182953726498233	-0.0479990188892575	0	0.167	0.970030684947354
BPGM	0.182953726498233	-0.0606857874533528	0	0.167	0.970030684947354
AC100810.1	0.182953726498233	-0.0590104393333232	0	0.167	0.970030684947354
FGF17	0.182953726498233	-0.0563346572106102	0	0.167	0.970030684947354
BMP1	0.182953726498233	-0.0687779259614581	0	0.167	0.970030684947354
AC009630.1	0.182953726498233	-0.0804016394283823	0	0.167	0.970030684947354
AC120036.4	0.182953726498233	-0.0719459638695844	0	0.167	0.970030684947354
AC090200.1	0.182953726498233	-0.0430027043643743	0	0.167	0.970030684947354
RRS1	0.182953726498233	-0.0458842038083607	0	0.167	0.970030684947354
AP003469.4	0.182953726498233	-0.0809113150850835	0	0.167	0.970030684947354
AC108925.1	0.182953726498233	-0.0481736242360896	0	0.167	0.970030684947354
AC105213.1	0.182953726498233	-0.101120134133392	0	0.167	0.970030684947354
TMEM249	0.182953726498233	-0.0505115656744638	0	0.167	0.970030684947354
CD274	0.182953726498233	-0.0587511908246763	0	0.167	0.970030684947354
POLR1E	0.182953726498233	-0.051529471359494	0	0.167	0.970030684947354
TEX53	0.182953726498233	-0.0665186483857442	0	0.167	0.970030684947354
MAN1B1-DT	0.182953726498233	-0.0531747253117495	0	0.167	0.970030684947354
AKR1C8P	0.182953726498233	-0.0515458778057184	0	0.167	0.970030684947354
ITIH2	0.182953726498233	-0.0544351881059688	0	0.167	0.970030684947354
PROSER2	0.182953726498233	-0.0528519734847953	0	0.167	0.970030684947354
AL157896.1	0.182953726498233	-0.0581826092025604	0	0.167	0.970030684947354
CSTF2T	0.182953726498233	-0.069090443639952	0	0.167	0.970030684947354
NUDT13	0.182953726498233	-0.079311632397259	0	0.167	0.970030684947354
PAPSS2	0.182953726498233	-0.0764811606195416	0	0.167	0.970030684947354
AL355490.2	0.182953726498233	-0.0511328944222823	0	0.167	0.970030684947354
PNLIP	0.182953726498233	-0.0777366302559115	0	0.167	0.970030684947354
RASSF7	0.182953726498233	-0.0835266428587588	0	0.167	0.970030684947354
TMEM86A	0.182953726498233	-0.060507828870197	0	0.167	0.970030684947354
AC104009.1	0.182953726498233	-0.100871492986658	0	0.167	0.970030684947354
LMO2	0.182953726498233	-0.0543847569868705	0	0.167	0.970030684947354
TP53I11	0.182953726498233	-0.0670196476584382	0	0.167	0.970030684947354
HARBI1	0.182953726498233	-0.0589000144842253	0	0.167	0.970030684947354
PTPMT1	0.182953726498233	-0.0557560554291167	0	0.167	0.970030684947354
GPR137	0.182953726498233	-0.0545822085349034	0	0.167	0.970030684947354
CORO1B	0.182953726498233	-0.0502821978475141	0	0.167	0.970030684947354
DGAT2	0.182953726498233	-0.0391251440422637	0	0.167	0.970030684947354
GPR83	0.182953726498233	-0.0537056089287804	0	0.167	0.970030684947354
CACNB3	0.182953726498233	-0.0487995804690282	0	0.167	0.970030684947354
DDN-AS1	0.182953726498233	-0.051636055583884	0	0.167	0.970030684947354
AC073592.1	0.182953726498233	-0.0609611052269085	0	0.167	0.970030684947354
AC131212.1	0.182953726498233	-0.0515155751285788	0	0.167	0.970030684947354
AL354809.1	0.182953726498233	-0.0587078791059053	0	0.167	0.970030684947354
AL161714.1	0.182953726498233	-0.0680345734199889	0	0.167	0.970030684947354
AL162713.2	0.182953726498233	-0.0693522699898894	0	0.167	0.970030684947354
MCF2L-AS1	0.182953726498233	-0.0553703732293884	0	0.167	0.970030684947354
AL121852.1	0.182953726498233	-0.0709786545052704	0	0.167	0.970030684947354
AF111167.2	0.182953726498233	-0.0483757921873336	0	0.167	0.970030684947354
NPAP1	0.182953726498233	-0.0493772628358925	0	0.167	0.970030684947354
BUB1B	0.182953726498233	-0.0427527296440034	0	0.167	0.970030684947354
AC051619.6	0.182953726498233	-0.0441828135591026	0	0.167	0.970030684947354
AC023906.5	0.182953726498233	-0.0528159759818668	0	0.167	0.970030684947354
AC011939.2	0.182953726498233	-0.0531532378284639	0	0.167	0.970030684947354
ACSM3	0.182953726498233	-0.0399017123519111	0	0.167	0.970030684947354
AC009090.6	0.182953726498233	-0.0536161080143093	0	0.167	0.970030684947354
LINC02137	0.182953726498233	-0.0659092379689081	0	0.167	0.970030684947354
LINC02141	0.182953726498233	-0.0987144958035982	0	0.167	0.970030684947354
ACD	0.182953726498233	-0.0529718156785883	0	0.167	0.970030684947354
AC009163.1	0.182953726498233	-0.053593325647277	0	0.167	0.970030684947354
CBFA2T3	0.182953726498233	-0.0510354059717603	0	0.167	0.970030684947354
SCIMP	0.182953726498233	-0.0426773888427486	0	0.167	0.970030684947354
C17orf100	0.182953726498233	-0.058560573644295	0	0.167	0.970030684947354
MYH1	0.182953726498233	-0.0701093660200809	0	0.167	0.970030684947354
SMCR8	0.182953726498233	-0.0501805564937066	0	0.167	0.970030684947354
LINC01992	0.182953726498233	-0.0848469611472544	0	0.167	0.970030684947354
AC024610.2	0.182953726498233	-0.0425424343179725	0	0.167	0.970030684947354
MRC2	0.182953726498233	-0.0550710677377645	0	0.167	0.970030684947354
EVPL	0.182953726498233	-0.0673786725042726	0	0.167	0.970030684947354
AP005121.1	0.182953726498233	-0.0427779722748112	0	0.167	0.970030684947354
AC007996.1	0.182953726498233	-0.0608379850486293	0	0.167	0.970030684947354
PLPPR3	0.182953726498233	-0.0707136352304109	0	0.167	0.970030684947354
KISS1R	0.182953726498233	-0.0493551645886473	0	0.167	0.970030684947354
SLC39A3	0.182953726498233	-0.0640323405764615	0	0.167	0.970030684947354
DYRK1B	0.182953726498233	-0.0535767480415461	0	0.167	0.970030684947354
PPP1R37	0.182953726498233	-0.0489209494091038	0	0.167	0.970030684947354
AC010331.1	0.182953726498233	-0.0520217662013041	0	0.167	0.970030684947354
POLD1	0.182953726498233	-0.0552592987089592	0	0.167	0.970030684947354
ISOC2	0.182953726498233	-0.0539803779660419	0	0.167	0.970030684947354
MZF1-AS1	0.182953726498233	-0.0816655727880988	0	0.167	0.970030684947354
SMOX	0.182953726498233	-0.0635161728571452	0	0.167	0.970030684947354
BFSP1	0.182953726498233	-0.0817910096610044	0	0.167	0.970030684947354
RRBP1	0.182953726498233	-0.0595930377535838	0	0.167	0.970030684947354
AL078587.2	0.182953726498233	-0.0673601237268012	0	0.167	0.970030684947354
MOCS3	0.182953726498233	-0.0579663140414707	0	0.167	0.970030684947354
AL391097.1	0.182953726498233	-0.0661885990819382	0	0.167	0.970030684947354
AP000704.1	0.182953726498233	-0.0451153134676949	0	0.167	0.970030684947354
ZNF74	0.182953726498233	-0.0623701405791519	0	0.167	0.970030684947354
AL022332.1	0.182953726498233	-0.0703039101557885	0	0.167	0.970030684947354
MICALL1	0.182953726498233	-0.0479596995003046	0	0.167	0.970030684947354
CHADL	0.182953726498233	-0.0577315766930007	0	0.167	0.970030684947354
TBC1D25	0.182953726498233	-0.0476397842797413	0	0.167	0.970030684947354
AF274853.1	0.182953726498233	-0.0521161613032323	0	0.167	0.970030684947354
COL23A1	0.182961128151899	-0.171380275505477	0.6	0.633	0.970030684947354
SLC35B4	0.182961128151899	-0.137602873765771	0.4	0.7	0.970030684947354
TATDN3	0.183196387926784	-0.191643794759696	0.7	0.867	0.970996587203414
CRMP1	0.183196387926784	-0.265940983062435	0.7	0.867	0.970996587203414
SLC39A9	0.183577606972569	-0.212886790492398	0.7	0.7	0.971486764059091
ZNF316	0.183580966633617	-0.122451371140816	0.1	0.333	0.971486764059091
CYP2C8	0.183580966633617	-0.0922948003478253	0.1	0.333	0.971486764059091
RFWD3	0.183580966633617	0.0349874164268186	0.5	0.2	0.971486764059091
DOCK6	0.183580966633617	-0.0884401848710959	0.1	0.333	0.971486764059091
ZBTB43	0.183629788577368	-0.199475523638423	0.8	0.867	0.971486764059091
MOB3B	0.18393903759462	-0.295779180531497	0.8	0.9	0.971486764059091
CNTRL	0.18393903759462	-0.193926771008696	0.9	0.867	0.971486764059091
PRNP	0.18393903759462	0.536052120417428	0.9	0.867	0.971486764059091
SPAST	0.184145054165911	-0.209258405389926	0.8	0.933	0.971486764059091
NFXL1	0.184145054165911	-0.142428926656929	0.8	0.933	0.971486764059091
ITM2B	0.184145054165911	-0.196275670251648	0.8	0.933	0.971486764059091
HCG18	0.18426860673413	0.178764892082516	1	0.9	0.971486764059091
HNRNPA3	0.184330366883486	0.164210101689951	1	0.933	0.971486764059091
RSRC1	0.184330366883486	-0.264721776620464	0.8	1	0.971486764059091
PAQR3	0.184330366883486	0.140691200804751	1	0.933	0.971486764059091
SNAPC3	0.184330366883486	0.164232236366585	1	0.933	0.971486764059091
INVS	0.184330366883486	-0.345640799075275	0.8	1	0.971486764059091
TUBA1A	0.184330366883486	0.360950702812577	1	0.933	0.971486764059091
EPS15L1	0.184330366883486	-0.241643334260092	0.8	1	0.971486764059091
AL645568.1	0.184350951209748	-0.00693520269410208	1	1	0.971486764059091
RAB3GAP2	0.184350951209748	0.214038141408859	0.9	1	0.971486764059091
LINC00299	0.184350951209748	-0.168653905881355	0.9	1	0.971486764059091
CCNT2	0.184350951209748	-0.316234785194793	0.9	1	0.971486764059091
BMPR2	0.184350951209748	-0.0716210388374532	1	0.967	0.971486764059091
SETD5	0.184350951209748	-0.242362963602164	1	1	0.971486764059091
TBC1D5	0.184350951209748	0.114164765751329	0.9	1	0.971486764059091
TRIM2	0.184350951209748	0.150624095973435	1	1	0.971486764059091
STOX2	0.184350951209748	-0.219372598960536	0.9	1	0.971486764059091
PLCXD3	0.184350951209748	0.34992756163759	1	1	0.971486764059091
POLK	0.184350951209748	0.179518259135798	1	0.967	0.971486764059091
HBS1L	0.184350951209748	0.340509948298552	1	0.967	0.971486764059091
TMEM181	0.184350951209748	-0.168912122211843	0.9	1	0.971486764059091
DLGAP2	0.184350951209748	0.462689668291463	0.9	1	0.971486764059091
MTDH	0.184350951209748	0.158309482856107	1	1	0.971486764059091
ATE1	0.184350951209748	-0.216860818404383	1	1	0.971486764059091
AEBP2	0.184350951209748	0.36617461237203	1	1	0.971486764059091
RYR3	0.184350951209748	0.275778595080511	1	0.967	0.971486764059091
CLEC16A	0.184350951209748	-0.280020337860236	1	1	0.971486764059091
KIAA0930	0.184350951209748	-0.222357032140826	1	1	0.971486764059091
PGRMC2	0.184593113938367	-0.207925653006526	0.4	0.6	0.972342766020296
AC003681.1	0.184593113938367	-0.150955617368877	0.4	0.6	0.972342766020296
ZNF41	0.184593113938367	-0.114488411237239	0.4	0.6	0.972342766020296
KIF13A	0.185229456967231	0.130790773637403	0.8	0.6	0.975273474099447
METTL24	0.185229456967231	-0.154396736345802	0.6	0.667	0.975273474099447
AC005537.1	0.185229456967231	0.243801045573423	0.8	0.6	0.975273474099447
AL445928.2	0.185951937787054	0.130419337502725	0.6	0.333	0.978795784743595
SWI5	0.185951937787054	-0.0934506685925638	0.2	0.467	0.978795784743595
SERPINB6	0.186124278857697	-0.200924954015945	0.7	0.767	0.979562013067525
USP4	0.18718362823979	-0.184754266197014	0.6	0.7	0.984853981886317
GALC	0.18718362823979	-0.221766416555077	0.5	0.733	0.984853981886317
SNRPB2	0.187242072085513	-0.154080040327053	0.4	0.533	0.985019832273869
SUCLG2	0.188041839086679	0.362531809758619	0.7	0.533	0.988942763907349
UFD1	0.188041839086679	-0.114316095671728	0.5	0.6	0.988942763907349
UNC5D	0.188739566837822	-0.663963619945897	0.1	0.3	0.991329783442753
DGAT1	0.188739566837822	-0.0954757898751281	0.1	0.3	0.991329783442753
ENDOG	0.188739566837822	-0.0771934226926987	0.1	0.3	0.991329783442753
AKR1C3	0.188739566837822	-0.0988007946575605	0.1	0.3	0.991329783442753
SNHG16	0.188739566837822	-0.0823806264601614	0.1	0.3	0.991329783442753
ZNF836	0.188739566837822	-0.0952402850904909	0.1	0.3	0.991329783442753
XKR7	0.188739566837822	-0.111232649565844	0.1	0.3	0.991329783442753
PTGIS	0.188739566837822	-0.0773121880087708	0.1	0.3	0.991329783442753
PORCN	0.188739566837822	-0.0821083661864002	0.1	0.3	0.991329783442753
FEZ1	0.188839967423694	0.185648292976026	0.9	0.833	0.991340534953621
L2HGDH	0.188839967423694	-0.128139312072271	0.7	0.9	0.991340534953621
MEGF11	0.188839967423694	-0.292976786591913	0.7	0.9	0.991340534953621
ARL6IP5	0.188849992582998	-0.221690717985327	0.6	0.733	0.991340534953621
SDHC	0.189359797187389	0.294602894963059	0.9	0.9	0.993446552837995
FAM204A	0.189359797187389	0.146878821645129	0.9	0.9	0.993446552837995
AP000787.1	0.189359797187389	0.252965024870455	0.9	0.9	0.993446552837995
CPD	0.189359797187389	-0.207666003175616	0.9	0.9	0.993446552837995
MVB12B	0.189546745224677	-0.185176593292598	0.9	0.967	0.99428477624093
AURKAIP1	0.189817662259087	-0.119056949639964	0.2	0.433	0.994992639933449
CIB4	0.189817662259087	0.078583830665201	0.6	0.3	0.994992639933449
COL10A1	0.189817662259087	-0.134426437190325	0.2	0.433	0.994992639933449
SVEP1	0.189817662259087	-0.122726898244451	0.2	0.433	0.994992639933449
TTC23	0.189817662259087	-0.085565955141713	0.2	0.433	0.994992639933449
TIMM17A	0.190072306685708	-0.085076045282845	0.3	0.633	0.995709508993844
FKBP1A	0.190072306685708	0.0955318339115599	0.7	0.5	0.995709508993844
GNRH1	0.190206831221033	0.0513894120202871	0.5	0.233	0.995709508993844
C9orf153	0.190206831221033	0.0553122379276897	0.5	0.233	0.995709508993844
NXF1	0.190206831221033	0.0936063812950534	0.5	0.233	0.995709508993844
ZNF23	0.190206831221033	0.0570954811946041	0.5	0.233	0.995709508993844
AC025627.1	0.190206831221033	-0.0530133926174033	0.1	0.367	0.995709508993844
NBPF12	0.190253776576363	0.215577714877829	0.8	0.7	0.995709508993844
TBC1D14	0.190253776576363	-0.251346684720104	0.7	0.733	0.995709508993844
DPH6	0.190253776576363	-0.230591785953694	0.6	0.767	0.995709508993844
ABCA9-AS1	0.190253776576363	0.24456951722605	0.9	0.667	0.995709508993844
ISL1	0.190580934447047	-0.103187497939192	0.5	0.7	0.996993884693816
BRSK1	0.190580934447047	-0.116302738187176	0.5	0.7	0.996993884693816
AF165147.1	0.190580934447047	-0.257447941943114	0.5	0.7	0.996993884693816
ILK	0.191079000781964	-0.194037035353354	0.6	0.6	0.998143142133924
CLSPN	0.191182550018436	0.0176090929276502	0.3	0.1	0.998143142133924
AL109659.1	0.191182550018436	0.0347507901912356	0.3	0.1	0.998143142133924
CDC25C	0.191182550018436	0.0190576277852161	0.3	0.1	0.998143142133924
FAM217A	0.191182550018436	0.0212652287269019	0.3	0.1	0.998143142133924
EFCAB1	0.191182550018436	0.0194762108001766	0.3	0.1	0.998143142133924
APOLD1	0.191182550018436	0.0190989207997601	0.3	0.1	0.998143142133924
NDE1	0.191182550018436	0.0223841514653452	0.3	0.1	0.998143142133924
TOX3	0.191182550018436	-0.0313827604746043	0.3	0.1	0.998143142133924
AC100832.2	0.191182550018436	0.0285093745058254	0.3	0.1	0.998143142133924
AP001021.1	0.191182550018436	0.0423072916534685	0.3	0.1	0.998143142133924
CCDC178	0.191182550018436	0.0145295698165153	0.3	0.1	0.998143142133924
Z93943.1	0.191182550018436	0.00198036527671947	0.3	0.1	0.998143142133924
TMSB4Y	0.191182550018436	0.032480586143556	0.3	0.1	0.998143142133924
TPRKB	0.191703810420367	-0.0774275036524832	0.4	0.567	1
LINC01877	0.191703810420367	-0.136493157230944	0.4	0.567	1
CCDC159	0.191703810420367	0.0803701334894892	0.7	0.467	1
SSRP1	0.191887994455148	-0.107338661136065	0.3	0.433	1
ZC3H12B	0.191887994455148	-0.293700304930201	0.3	0.433	1
SCNM1	0.192641687021128	0.0512104057416501	0.4	0.167	1
WDFY3-AS1	0.192641687021128	0.0740368489024678	0.4	0.167	1
AC004053.1	0.192641687021128	0.0466009686575275	0.4	0.167	1
SOX6	0.192641687021128	0.0576867690367664	0.4	0.167	1
FAM89B	0.192641687021128	0.0389953691234567	0.4	0.167	1
NTM-AS1	0.192641687021128	0.0451521689905091	0.4	0.167	1
AC007952.4	0.192641687021128	0.154343392724168	0.4	0.167	1
AC025211.1	0.192641687021128	0.0433573215113801	0.4	0.167	1
DSC2	0.192641687021128	0.0616628583699766	0.4	0.167	1
RBMX2	0.192641687021128	0.0498326060819127	0.4	0.167	1
ARHGEF37	0.192886183572202	0.123117935804637	0.7	0.433	1
NRBF2	0.192886183572202	0.091996819811891	0.7	0.433	1
PCBD1	0.192886183572202	0.158895647830989	0.7	0.433	1
CACNA2D2	0.193014901767169	-0.0980257391497345	0.2	0.4	1
ZNF19	0.193014901767169	-0.131490689107726	0.2	0.4	1
CYP24A1	0.193014901767169	-0.157856012256932	0.2	0.4	1
MIR646HG	0.193014901767169	-0.631646788641234	0.6	0.267	1
GPD2	0.193128500889026	0.0892702538416862	1	0.733	1
NFE2L2	0.193128500889026	-0.184487162333982	0.6	0.867	1
TIMP2	0.193128500889026	-0.134513818861394	0.6	0.867	1
ZNF44	0.193128500889026	-0.165508703825345	0.8	0.8	1
NUP210	0.193141238657262	-0.102143508843844	0.2	0.5	1
PTCD2	0.193141238657262	0.169040027832144	0.6	0.367	1
RASA3	0.193141238657262	0.146565049348885	0.6	0.367	1
C15orf61	0.193141238657262	0.128601486721335	0.6	0.367	1
AC011476.3	0.193141238657262	0.151179265058133	0.6	0.367	1
TAF1A	0.193563392602565	-0.120377141042441	0.4	0.5	1
WFDC1	0.193563392602565	0.0557019974246986	0.7	0.4	1
MED24	0.193563392602565	-0.123336298384861	0.4	0.5	1
RFTN1	0.19367231581836	-0.09498902139902	0.3	0.5	1
NCBP2AS2	0.19367231581836	-0.143780039088445	0.3	0.5	1
RPS8	0.193717367452895	-0.115652716488581	0.7	0.867	1
SELENOT	0.193717367452895	-0.132627046016547	0.8	0.833	1
FAM126A	0.193717367452895	-0.336362505099066	0.8	0.833	1
ABCD4	0.193717367452895	-0.121334758354208	0.7	0.867	1
RTF1	0.193717367452895	-0.183228880949461	0.7	0.867	1
MBD2	0.193717367452895	0.194724498520001	0.8	0.833	1
SMS	0.193717367452895	-0.200146643235172	0.7	0.867	1
POLR3F	0.193736762307531	-0.175451634242198	0.5	0.667	1
LIN54	0.194158349082714	-0.224760397240648	0.8	0.867	1
UBE3D	0.194158349082714	0.180959587602634	1	0.8	1
KCNA1	0.194158349082714	-0.19424316432347	0.8	0.867	1
AKAP10	0.194158349082714	-0.230124199799665	0.8	0.867	1
PPT1	0.194233200740127	-0.17335897317336	0.7	0.7	1
UBE2V2	0.194233200740127	-0.198297232604924	0.7	0.7	1
AATK	0.194233200740127	-0.157824591693416	0.7	0.7	1
CREBBP	0.194472985513844	-0.26395658395889	0.8	0.9	1
AL009179.2	0.194659819300264	0.110829629241589	0.3	0.133	1
WDR26	0.194682580978465	-0.211465952264379	0.8	0.933	1
CIR1	0.194682580978465	0.149626258634309	1	0.867	1
ALDH1L2	0.194682580978465	-0.182776350519282	0.8	0.933	1
YTHDC1	0.194808276012292	-0.174676940647813	0.8	0.967	1
SLC12A2	0.194808276012292	0.207703261980598	0.9	0.933	1
RALA	0.194808276012292	-0.217829897371549	0.9	0.933	1
RAB18	0.194808276012292	0.209749973087722	1	0.9	1
FBXW4	0.194808276012292	-0.212149596013095	0.9	0.933	1
ABCD2	0.194808276012292	0.50908092924168	1	0.9	1
RAD50	0.194871106026809	-0.25176790961157	0.8	1	1
GRIN1	0.194871106026809	-0.196142379592118	1	0.933	1
ELP4	0.194871106026809	0.490391770601453	1	0.933	1
DTNB	0.194892046772346	-0.0402806635118818	1	1	1
THADA	0.194892046772346	0.68127821378405	1	1	1
SPTBN1	0.194892046772346	-0.05933639097865	1	1	1
ANKRD36B	0.194892046772346	0.259160088350415	1	0.967	1
CAPN7	0.194892046772346	0.261965553503285	1	1	1
CADPS	0.194892046772346	0.395349290713443	1	1	1
TFDP2	0.194892046772346	0.301063861446255	1	1	1
YEATS2	0.194892046772346	-0.209614052787606	1	1	1
ANK2	0.194892046772346	-0.196259627007791	1	1	1
CHSY3	0.194892046772346	0.209742641755445	1	1	1
HIVEP2	0.194892046772346	0.258814062074456	1	1	1
LARP4B	0.194892046772346	-0.166605331005345	1	1	1
ZNF33A	0.194892046772346	0.209404713918269	1	1	1
CCSER2	0.194892046772346	0.262916539667408	1	1	1
TRIM9	0.194892046772346	0.233427873350073	1	1	1
TTBK2	0.194892046772346	-0.238798895019165	0.9	1	1
MYEF2	0.194892046772346	-0.118819529642395	1	1	1
TANC2	0.194892046772346	-0.275554473663474	1	1	1
NCAM2	0.194892046772346	-0.328342800708562	1	1	1
GSTM3	0.195402369278273	-0.13965444939598	0.2	0.367	1
AC105001.1	0.195402369278273	0.0829665942332403	0.5	0.267	1
PRPF4	0.195402369278273	-0.110795455339418	0.2	0.367	1
CCDC88B	0.195402369278273	-0.133944561147188	0.2	0.367	1
PELI3	0.195402369278273	-0.0813003917971145	0.2	0.367	1
HELLPAR	0.195402369278273	0.174184934378947	0.5	0.267	1
PRKAB1	0.195402369278273	0.079691846088072	0.5	0.267	1
CD2BP2	0.195402369278273	-0.116062076128057	0.2	0.367	1
TMEM191C	0.195402369278273	-0.100979787453648	0.2	0.367	1
ZMPSTE24	0.195670368955804	-0.171435752677744	0.4	0.6	1
FAM85B	0.195670368955804	-0.104913445394955	0.4	0.6	1
AC090517.5	0.195670368955804	-0.130196905788253	0.4	0.6	1
TIGD7	0.195670368955804	-0.154628144384405	0.4	0.6	1
MCL1	0.195741165866903	0.230701053762033	0.4	0.2	1
PPP1R35	0.195741165866903	0.0835598238202558	0.4	0.2	1
AC021321.1	0.195741165866903	0.0889845038694549	0.4	0.2	1
LINC02763	0.195741165866903	0.111525812596496	0.4	0.2	1
SUOX	0.195741165866903	0.0725388372653029	0.4	0.2	1
NABP2	0.195741165866903	0.125376948536324	0.4	0.2	1
SIVA1	0.195741165866903	0.0686750623596801	0.4	0.2	1
CPNE7	0.195741165866903	0.21954325408568	0.4	0.2	1
GSPT2	0.195741165866903	0.0816252700989239	0.4	0.2	1
KYAT3	0.196615914159524	-0.0331830422618661	0.5	0.633	1
QTRT2	0.196615914159524	-0.251540110786115	0.5	0.633	1
LYRM2	0.196824225246686	0.214565952491886	0.9	0.7	1
GPR156	0.197011105745474	-0.0911936100135501	0.1	0.333	1
STOX1	0.197011105745474	-0.104926307419329	0.1	0.333	1
ARFRP1	0.197011105745474	0.128882685069312	0.4	0.233	1
AL035681.1	0.197011105745474	-0.0744612861442087	0.1	0.333	1
AC012485.1	0.197136780458649	0.0668700111676166	0.2	0.067	1
AC025774.1	0.197136780458649	0.0520474346140742	0.2	0.067	1
LINC01951	0.197136780458649	0.0815529550441747	0.2	0.067	1
PRDM1	0.197136780458649	0.0712930701532191	0.2	0.067	1
AC006348.1	0.197136780458649	0.0993719353984184	0.2	0.067	1
COMMD5	0.197136780458649	0.10346229684703	0.2	0.067	1
AC090857.2	0.197136780458649	0.0750536363564138	0.2	0.067	1
PCDH9-AS3	0.197136780458649	0.0527097172966738	0.2	0.067	1
AL121790.1	0.197136780458649	0.0720128075008488	0.2	0.067	1
AC087457.1	0.197136780458649	0.117234491353636	0.2	0.067	1
AC024075.3	0.197136780458649	0.116623861604883	0.2	0.067	1
SRRM5	0.197136780458649	0.116369657707591	0.2	0.067	1
PURB	0.197962246187099	0.0689314855463385	0.6	0.333	1
SMARCAL1	0.198547614434335	-0.236864659323785	0.7	0.833	1
PAK5	0.198547614434335	-0.213554627325767	0.7	0.833	1
SYNGR3	0.198654317487031	-0.206925301872194	0.4	0.533	1
RFFL	0.198654317487031	-0.141170200102247	0.4	0.533	1
USH2A	0.199180295101898	-0.229305720978926	0.5	0.6	1
MRPL32	0.199180295101898	-0.167749691940459	0.5	0.6	1
AP004608.1	0.199180295101898	-0.0699516734742315	0.5	0.6	1
AC026356.2	0.199180295101898	0.10188769236895	0.8	0.5	1
AC010198.2	0.199359714114051	0.165598905889869	0.5	0.3	1
CDK5RAP2	0.199585852387724	-0.206786903254853	0.7	0.9	1
AC046195.2	0.199600937302734	0.102537721140191	0.6	0.4	1
SLC29A2	0.199600937302734	0.1609292540748	0.6	0.4	1
DYNLT1	0.199728183538358	-0.156122359764115	0.6	0.733	1
UBE2Q2	0.199728183538358	0.168297200711739	0.8	0.667	1
AK5	0.200114317770811	-0.389310559198393	0.9	0.9	1
MAP3K21	0.200114317770811	-0.239800049822441	0.9	0.9	1
LIN28B	0.200114317770811	0.136067326066234	0.9	0.9	1
BNIP3L	0.200114317770811	-0.166639219265368	0.7	0.967	1
ZMYM4	0.20030435915509	-0.202954165900103	0.9	0.967	1
UIMC1	0.20030435915509	0.290371013095973	0.9	0.967	1
RB1	0.20030435915509	0.293204905266962	0.9	0.967	1
ANKRD29	0.20030435915509	-0.221177481408129	0.9	0.967	1
PDXK	0.20030435915509	-0.159335591334907	0.9	0.967	1
PFDN2	0.201155437997465	-0.170894284102968	0.6	0.767	1
GREM2	0.201155437997465	0.0737909833908426	0.8	0.7	1
RPL32	0.201155437997465	-0.208056852300816	0.6	0.767	1
TPPP	0.201155437997465	-0.108759829735884	0.7	0.733	1
AC106791.1	0.201155437997465	-0.106586266414181	0.5	0.8	1
SLC1A1	0.201155437997465	0.239674895454291	0.9	0.667	1
CTNNA3	0.201155437997465	0.817901637855626	0.8	0.7	1
PRSS23	0.201155437997465	0.120738335267558	0.9	0.667	1
RPAIN	0.201155437997465	-0.146741445502468	0.7	0.733	1
SYNC	0.201623778580672	-0.103697567420776	0.5	0.7	1
ANKRD35	0.202239294869525	0.135750980468626	0.5	0.333	1
TOR3A	0.202239294869525	0.0623029872902219	0.6	0.3	1
LINC02516	0.202239294869525	0.10933981754035	0.6	0.3	1
AL359317.2	0.202239294869525	0.0535949357335594	0.6	0.3	1
STX10	0.202239294869525	0.150517644002134	0.5	0.333	1
MCM9	0.202269434523092	0.113370545283397	0.8	0.533	1
NME1	0.202269434523092	0.278851915226078	0.8	0.533	1
SOCS4	0.202340118421473	0.108748378261688	0.8	0.733	1
SPPL2B	0.202340118421473	-0.181399284584515	0.6	0.8	1
LINC01266	0.202931279421494	-0.31486297891662	0.1	0.3	1
ZFHX4	0.202931279421494	-0.267007040605057	0.1	0.3	1
C11orf24	0.202931279421494	-0.0598024578147694	0.1	0.3	1
PIWIL4	0.202931279421494	-0.109867516348427	0.1	0.3	1
MPDU1	0.202931279421494	-0.068769900338387	0.1	0.3	1
NCDN	0.203194344326578	-0.184431193698031	0.5	0.533	1
CDV3	0.203194344326578	-0.121078595232513	0.4	0.567	1
AC106818.2	0.203194344326578	0.160762718434654	0.7	0.467	1
ABHD16A	0.203194344326578	0.0897408955525206	0.7	0.467	1
CAMKK2	0.203194344326578	-0.096263845454697	0.4	0.567	1
EFCAB13	0.203194344326578	-0.182086963473664	0.4	0.567	1
PINK1	0.203306233790203	-0.183548587227352	0.7	0.8	1
RAD54L2	0.203306233790203	-0.245226325778916	0.8	0.767	1
NREP	0.203306233790203	0.270047734816172	0.9	0.733	1
ADIPOR2	0.203306233790203	-0.0892584364561076	0.6	0.833	1
AL117190.2	0.203306233790203	0.322077242202106	0.8	0.767	1
CSNK1G1	0.203306233790203	-0.204854518648761	0.7	0.8	1
MARF1	0.203306233790203	0.130396465185161	0.8	0.767	1
ZCCHC2	0.203306233790203	-0.149896323144294	0.7	0.8	1
POLQ	0.203572500760437	0.0501762728562593	0.5	0.233	1
TWISTNB	0.203572500760437	0.0786070966699352	0.5	0.233	1
AC011124.1	0.203572500760437	0.0543712658826502	0.5	0.233	1
ARFIP1	0.204077077338493	-0.230839370106544	0.8	0.8	1
INPP5E	0.204175977498701	-0.114691943023532	0.3	0.433	1
GPS1	0.204175977498701	-0.0937417608023201	0.3	0.433	1
CASP9	0.204547556605492	0.0968089257428869	0.7	0.433	1
LINC01435	0.204547556605492	0.101567585564137	0.7	0.433	1
AL354740.1	0.204675365550429	0.17897833639289	0.9	0.8	1
STX17	0.204675365550429	0.142147001886099	1	0.767	1
CDKL1	0.204675365550429	0.124928609892867	0.9	0.8	1
PDHA1	0.204971233994331	-0.154785700744829	0.5	0.667	1
FRMD3	0.205123361078887	0.259437151133613	1	0.8	1
SLC35G2	0.205284023623	-0.152840985880419	0.3	0.467	1
ABCF1	0.205284023623	-0.125358361300047	0.3	0.467	1
CSNK2B	0.205284023623	0.0995200952849899	0.6	0.367	1
PLCG1	0.205284023623	-0.139030516531859	0.3	0.467	1
B3GNT5	0.205335856240197	-0.170612938194884	0.7	0.7	1
TCTA	0.205391180592048	0.0998781647648084	0.7	0.4	1
VPS28	0.205391180592048	-0.150974801477911	0.3	0.533	1
AC021231.1	0.205391180592048	0.137213558716826	0.7	0.4	1
LRP8	0.205442980123101	0.0784759921357839	0.8	0.9	1
NNT-AS1	0.205442980123101	-0.151377677986854	0.7	0.933	1
TBC1D30	0.205442980123101	0.319709365664698	1	0.833	1
RPL17	0.205442980123101	-0.244749158755671	0.7	0.933	1
ISG20L2	0.205661050094279	-0.0678542944142511	0.3	0.5	1
MTRNR2L12	0.205661050094279	-0.140099009574818	0.3	0.5	1
CCDC192	0.205661050094279	-0.131487147991722	0.3	0.5	1
WSCD1	0.205661050094279	-0.124312695478206	0.3	0.5	1
ST6GALNAC3	0.205847379424249	-0.339054476093547	0.8	1	1
ARHGEF4	0.205847379424249	0.228486215476902	1	0.933	1
PPM1L	0.205847379424249	0.276476598221498	0.8	1	1
EMB	0.205847379424249	0.340059238853239	1	0.933	1
CLSTN3	0.205847379424249	-0.281685513388522	0.8	1	1
PCSK2	0.205847379424249	0.344512307306643	1	0.933	1
HPRT1	0.205847379424249	0.230380219845132	1	0.933	1
AC002057.2	0.205855582088099	-0.14669127932207	0.2	0.4	1
RNPC3	0.205868649628491	0.163334734437018	1	1	1
TRIM33	0.205868649628491	0.299788206514306	1	1	1
NRXN1	0.205868649628491	-0.310637557132132	1	1	1
ADD2	0.205868649628491	0.271820812895546	1	1	1
ATP8A1	0.205868649628491	0.306714058142848	1	1	1
MAPK10	0.205868649628491	0.142998693022054	1	1	1
ADGRV1	0.205868649628491	0.263405847578536	1	1	1
DMXL1	0.205868649628491	0.068765014257355	1	1	1
SARAF	0.205868649628491	-0.206993431085305	1	1	1
AL445623.2	0.205868649628491	-0.197754395884785	0.9	1	1
AUH	0.205868649628491	0.160442402556567	1	1	1
STRBP	0.205868649628491	-0.217843572387369	0.9	1	1
CAMSAP1	0.205868649628491	0.0754128837331181	1	0.967	1
KRAS	0.205868649628491	-0.22004576202583	0.9	1	1
EEA1	0.205868649628491	0.337416979645137	1	1	1
GABPB1-AS1	0.205868649628491	-0.291935559483039	0.9	1	1
SMG1	0.205868649628491	0.123100336533705	1	1	1
MIB1	0.205868649628491	-0.210465586664255	1	1	1
SNRNP70	0.205868649628491	-0.0853488808579372	1	0.967	1
SLC39A14	0.207227237785709	-0.105943722264075	0.4	0.6	1
AC008056.2	0.207317033922317	-0.123443790175494	0.6	0.667	1
FOPNL	0.207317033922317	0.0744262889671771	0.8	0.6	1
CCDC173	0.207637218833377	0.042584840989231	0.4	0.167	1
LINC02035	0.207637218833377	0.028621006322935	0.4	0.167	1
AC020741.1	0.207637218833377	0.085243318124049	0.4	0.167	1
COQ5	0.207637218833377	0.0411882196258425	0.4	0.167	1
AC079949.3	0.207637218833377	0.166783758212368	0.4	0.167	1
HLF	0.207637218833377	0.0287487374306138	0.4	0.167	1
RAB11B-AS1	0.207637218833377	0.0355566160402735	0.4	0.167	1
ZNF486	0.207637218833377	0.0419073680017311	0.4	0.167	1
AC003659.1	0.207637218833377	0.036674237099249	0.4	0.167	1
RNF113A	0.207637218833377	0.106904905275353	0.4	0.167	1
SLC4A4	0.207967813044494	-0.350814933133179	0.7	0.767	1
NUP205	0.207967813044494	0.235370171443438	0.9	0.7	1
COG7	0.207967813044494	-0.18453048491466	0.7	0.767	1
STMP1	0.208040513956321	-0.139201237462713	0.5	0.633	1
AC023282.1	0.208040513956321	-0.127739967577822	0.5	0.633	1
DUSP23	0.208669422940578	-0.105241373316192	0.2	0.367	1
NUDT2	0.208669422940578	-0.117465251875495	0.2	0.367	1
HS3ST4	0.208669422940578	0.0854209565794078	0.5	0.267	1
ARLNC1	0.208669422940578	-0.09515633974431	0.2	0.367	1
ALDH9A1	0.208820210519742	0.0257432578053394	0.3	0.1	1
AL136988.2	0.208820210519742	0.0152228407486555	0.3	0.1	1
AC079779.2	0.208820210519742	0.0107220701817606	0.3	0.1	1
CNNM3	0.208820210519742	0.0350872045589914	0.3	0.1	1
AC012363.1	0.208820210519742	0.0141351946220175	0.3	0.1	1
AC061961.1	0.208820210519742	0.018765829916746	0.3	0.1	1
LY75	0.208820210519742	0.0483930896293622	0.3	0.1	1
HDAC4-AS1	0.208820210519742	0.0245512875980987	0.3	0.1	1
RBM5-AS1	0.208820210519742	0.00855558157861213	0.3	0.1	1
THEGL	0.208820210519742	0.0171211427992062	0.3	0.1	1
AC019131.1	0.208820210519742	0.00852596907976763	0.3	0.1	1
LINC02221	0.208820210519742	0.00443691575176199	0.3	0.1	1
AC008549.2	0.208820210519742	0.0100366414489583	0.3	0.1	1
TRAM2	0.208820210519742	0.0329388730621289	0.3	0.1	1
LINC01607	0.208820210519742	0.0163119812383803	0.3	0.1	1
CDKN2B-AS1	0.208820210519742	-0.0174894202471025	0.3	0.1	1
TMEM250	0.208820210519742	0.00911717083420788	0.3	0.1	1
TACR2	0.208820210519742	0.028749157974651	0.3	0.1	1
PAN3-AS1	0.208820210519742	0.0173252075152105	0.3	0.1	1
AC026470.2	0.208820210519742	0.0167693710408138	0.3	0.1	1
AC012184.4	0.208820210519742	0.0176263488857127	0.3	0.1	1
SLC52A1	0.208820210519742	0.0217995020943549	0.3	0.1	1
AKT1S1	0.208820210519742	-0.00432633591768616	0.3	0.1	1
CNOT3	0.208820210519742	0.0231581718498459	0.3	0.1	1
ZNF671	0.208820210519742	-0.00115651917086076	0.3	0.1	1
IL17RA	0.208820210519742	-0.0248859737129394	0.3	0.1	1
AL353151.2	0.209336343588751	-0.139394046787954	0.5	0.733	1
ENTPD5	0.209336343588751	-0.145700225287587	0.5	0.733	1
CYB5D2	0.209336343588751	0.012054563565028	0.9	0.6	1
SLC20A1	0.209717749801549	0.381625318743126	0.9	0.767	1
CTNNB1	0.209717749801549	-0.193307328942234	0.7	0.833	1
FAM189A2	0.209717749801549	-0.137213923406047	0.7	0.833	1
DUSP16	0.209717749801549	-0.147789024974014	0.7	0.833	1
PCDH9-AS2	0.209717749801549	0.366665582324224	0.9	0.767	1
AQP4-AS1	0.210311869955368	0.116260761564209	0.4	0.2	1
PCP4L1	0.210506171364824	0.526037030506726	0.4	0.267	1
WDR66	0.210530414663549	0.084825396636392	0.6	0.333	1
AC011995.2	0.210566936716358	-0.174951050840451	0.4	0.533	1
ACCS	0.210566936716358	-0.105638360128008	0.4	0.533	1
PA2G4	0.210566936716358	-0.120826897898909	0.4	0.533	1
AP001439.1	0.210566936716358	0.260566170120034	0.6	0.467	1
DNAH9	0.210771722432369	-0.099520511242262	0.9	0.833	1
TUBG2	0.210771722432369	0.156824670413762	0.9	0.833	1
C3orf70	0.210793362413905	0.111562588296221	0.6	0.567	1
PLEKHH1	0.210793362413905	-0.107125945350804	0.4	0.633	1
SMIM7	0.210793362413905	-0.14082304365058	0.5	0.6	1
TAF4	0.210793362413905	-0.107998455582776	0.5	0.6	1
MYH9	0.210793362413905	-0.124150432107206	0.5	0.6	1
EBLN3P	0.211057095821125	-0.135571449635733	0.6	0.733	1
NRIR	0.211146851735018	-0.0747024843270908	0.1	0.333	1
BAD	0.211146851735018	0.0166702580748978	0.5	0.2	1
SLC38A4	0.211146851735018	-0.0727899074868102	0.1	0.333	1
HYKK	0.211146851735018	-0.0755096902635379	0.1	0.333	1
RPL36A	0.211146851735018	0.11549884024992	0.4	0.233	1
CEP57L1	0.211308122614471	-0.253443977179566	0.7	0.967	1
COA7	0.21138862860034	0.0773475516988119	0.3	0.133	1
LINC01358	0.21138862860034	0.0756549890486848	0.3	0.133	1
AL357568.2	0.21138862860034	0.129170836175868	0.3	0.133	1
AC105402.4	0.21138862860034	0.0830875614163323	0.3	0.133	1
TMEM271	0.21138862860034	0.0762957858227524	0.3	0.133	1
BMPR1B	0.21138862860034	0.133914750691856	0.3	0.133	1
AL138824.1	0.21138862860034	0.115112136624679	0.3	0.133	1
MRM2	0.21138862860034	0.0810559858805244	0.3	0.133	1
LINC00378	0.21138862860034	0.15597857690102	0.3	0.133	1
IFI27	0.21138862860034	0.0837229488923224	0.3	0.133	1
ZNF101	0.21138862860034	0.0570944012435945	0.3	0.133	1
ZNF728	0.21138862860034	0.100669041591816	0.3	0.133	1
SF3A1	0.21138862860034	0.128724922988122	0.3	0.133	1
RRP7A	0.21138862860034	0.106991023537046	0.3	0.133	1
PTBP2	0.211501005239553	0.168561565197962	0.9	0.967	1
AGFG1	0.211501005239553	-0.202995351232227	0.9	0.967	1
ZNF706	0.211501005239553	-0.193619969421133	0.9	0.967	1
OPTN	0.211501005239553	-0.188180713995954	0.9	0.967	1
ARFGEF2	0.211501005239553	-0.156057300117808	0.9	0.967	1
HAUS3	0.211853758982341	-0.164987258904128	0.4	0.467	1
BTBD3	0.211853758982341	0.249032604311127	0.6	0.4	1
AC079447.1	0.212505879932477	-0.171946373387356	0.6	0.767	1
FAM114A2	0.212505879932477	0.0665037510891605	0.9	0.667	1
ZNF462	0.212505879932477	0.180177606762671	0.8	0.7	1
RBBP4	0.213126038122354	-0.157157232780734	0.5	0.7	1
KHDC4	0.213126038122354	0.176754324117537	0.7	0.633	1
C9orf85	0.213126038122354	0.311804147762235	0.7	0.633	1
MZT2A	0.213188003867079	-0.121132762388562	0.5	0.567	1
AGAP4	0.213188003867079	-0.137525836247263	0.5	0.567	1
ITGAE	0.213188003867079	-0.140923441632541	0.5	0.567	1
STK40	0.213708152973946	-0.184283554878459	0.8	0.733	1
ZER1	0.213708152973946	-0.220262015752838	0.6	0.8	1
SATB1	0.213930062459788	0.105807648242766	0.8	0.533	1
LRRC34	0.213930062459788	-0.108921889210546	0.4	0.667	1
PCGF3	0.213930062459788	0.103229103292807	0.8	0.533	1
AC008014.1	0.214688429972248	-0.318951234414979	0.7	0.8	1
MCEE	0.215178417740028	-0.0798619072289365	0.3	0.6	1
MAATS1	0.215178417740028	-0.103062018290184	0.4	0.567	1
SRPRB	0.215178417740028	0.0888120741804151	0.7	0.467	1
FAM20C	0.215178417740028	0.125432149737538	0.6	0.5	1
ZNF720	0.215178417740028	0.173286832732982	0.7	0.467	1
ZNF546	0.215178417740028	-0.10075619680653	0.4	0.567	1
GSTT2B	0.215178417740028	-0.181835419700324	0.4	0.567	1
DEPDC5	0.215178417740028	-0.208859605767825	0.4	0.567	1
EAF1	0.215243087354815	0.05571861620573	0.6	0.3	1
ZNF639	0.215243087354815	0.0549387177356579	0.6	0.3	1
AC097382.3	0.215243087354815	0.0620687418596345	0.6	0.3	1
COL26A1	0.215243087354815	0.0493335975458873	0.6	0.3	1
NSMF	0.215243087354815	0.0902822255352585	0.6	0.3	1
NTN4	0.215243087354815	-0.0942984903531552	0.2	0.433	1
AC025160.1	0.215243087354815	-0.185574808779483	0.2	0.433	1
PTOV1	0.215243087354815	-0.105705926297517	0.2	0.433	1
SLC16A1-AS1	0.215470454102673	-0.259361553456871	0.8	0.8	1
SQSTM1	0.215470454102673	-0.177155861256223	0.8	0.8	1
MYO18A	0.215470454102673	-0.201953004901326	0.8	0.8	1
CCDC47	0.215470454102673	0.0905475466969706	1	0.733	1
RUSC1	0.216531745897736	-0.144727239136681	0.8	0.867	1
ABTB2	0.216672027471752	0.114704372158416	0.7	0.6	1
AP000462.1	0.216672027471752	0.0927134749899313	0.8	0.567	1
RPL27	0.216672027471752	0.16755066301437	0.8	0.567	1
YPEL4	0.216713444734279	0.0983537171310115	0.7	0.433	1
BRMS1L	0.216713444734279	-0.0262733442327589	0.7	0.433	1
EHD3	0.216855911282387	-0.0981467917563975	0.8	0.9	1
JKAMP	0.216855911282387	0.108898432851984	1	0.833	1
PILRB	0.216892739523397	0.122333215922962	0.7	0.7	1
NADK	0.217026723228146	-0.111738350794138	0.3	0.433	1
JADE2	0.217026723228146	-0.109118615811072	0.3	0.433	1
KCNH2	0.217026723228146	-0.0922660916020181	0.3	0.433	1
ZNF776	0.217026723228146	-0.106171315477034	0.3	0.433	1
TOB2	0.217026723228146	-0.125762388816532	0.3	0.433	1
KPNA6	0.217071834379625	-0.167949459797586	0.8	0.933	1
GON4L	0.217071834379625	-0.157768553364693	0.8	0.933	1
BOD1L1	0.217071834379625	-0.217151565640222	0.8	0.933	1
CAND1	0.217071834379625	0.162355851598854	1	0.867	1
RPRD2	0.217201316417964	-0.200604490112057	0.8	0.967	1
NUCKS1	0.217201316417964	-0.198223705432596	0.9	0.933	1
FAM193A	0.217201316417964	0.168489757321755	1	0.9	1
GUCY1A1	0.217201316417964	-0.195937600364718	0.9	0.933	1
GOLPH3	0.217201316417964	-0.162628365288589	0.9	0.933	1
HGSNAT	0.217201316417964	-0.247618278084523	1	0.9	1
LINC01505	0.217201316417964	0.212532559158812	1	0.9	1
STAU1	0.217201316417964	-0.186388896865443	0.9	0.933	1
ACADM	0.217266037246242	0.187840665191439	1	0.933	1
KLHL7	0.217266037246242	0.312481454601513	1	0.933	1
TAF3	0.217266037246242	-0.215646151501507	0.8	1	1
USP24	0.217287607865087	0.294045519801333	1	0.967	1
SCN1A	0.217287607865087	-0.224840668277499	1	1	1
DGKD	0.217287607865087	-0.208283001581785	1	1	1
ABCC5	0.217287607865087	0.227178531552801	1	1	1
SV2C	0.217287607865087	0.344771496052192	1	1	1
TMEM14B	0.217287607865087	-0.137683006749813	1	1	1
FAM135A	0.217287607865087	0.137321838708296	1	1	1
PRKAG2	0.217287607865087	-0.235653870891214	1	1	1
GBF1	0.217287607865087	0.197071022759084	1	0.967	1
PPP6R3	0.217287607865087	-0.232648781361166	0.9	1	1
KIF5A	0.217287607865087	-0.170271256798161	1	0.967	1
SLC6A15	0.217287607865087	0.227447249443237	1	1	1
PAN3	0.217287607865087	-0.249921415584492	0.9	1	1
NPEPPS	0.217287607865087	0.13849053680267	1	1	1
MIAT	0.217287607865087	0.0981620297554717	1	1	1
GPN2	0.217609125527244	0.0557290394846517	0.5	0.233	1
MEMO1	0.217609125527244	0.0369435279358274	0.5	0.233	1
GDPD5	0.217609125527244	0.0509524368164884	0.5	0.233	1
LINC00663	0.217609125527244	0.039070566680829	0.5	0.233	1
RP2	0.217609125527244	0.0348515271627277	0.5	0.233	1
CHST1	0.217735682468939	-0.116215624691933	0.3	0.533	1
ALDH2	0.217735682468939	0.123789061732632	0.7	0.4	1
AC092802.1	0.217884789160773	-0.134785324855613	0.1	0.3	1
AC016949.1	0.217884789160773	-0.0657047304168314	0.1	0.3	1
KRBA1	0.217884789160773	-0.0591252737470962	0.1	0.3	1
H2AFY2	0.217884789160773	-0.0866882588055043	0.1	0.3	1
RNPEPL1	0.217972399480795	-0.107347477936571	0.3	0.467	1
TSEN54	0.217972399480795	-0.139344196084497	0.3	0.467	1
SIRT6	0.217972399480795	-0.0881283957507639	0.2	0.5	1
TRPM4	0.217972399480795	-0.130917733859242	0.3	0.467	1
HTATSF1	0.217972399480795	0.113166006122975	0.6	0.367	1
DMAC1	0.218180114526242	0.0728961403856651	0.7	0.367	1
ASS1	0.218180114526242	-0.0866518580652161	0.3	0.5	1
SYT3	0.218180114526242	-0.0845527510062571	0.3	0.5	1
AC093158.1	0.218785668942458	0.199847589010226	0.2	0.067	1
LINC01934	0.218785668942458	0.0534310850166336	0.2	0.067	1
RBMS3-AS1	0.218785668942458	0.0638285619610547	0.2	0.067	1
ZBTB20-AS4	0.218785668942458	0.0786704330898255	0.2	0.067	1
HMGA1	0.218785668942458	0.065737473605169	0.2	0.067	1
INTS5	0.218785668942458	0.0702378667700221	0.2	0.067	1
AL139317.1	0.218785668942458	0.0583044725277604	0.2	0.067	1
ATP10A	0.218785668942458	0.101946702612608	0.2	0.067	1
GINS3	0.218785668942458	0.0616481451865722	0.2	0.067	1
AC116407.1	0.218785668942458	0.0978747128510565	0.2	0.067	1
AC124254.2	0.218785668942458	0.0733992099666226	0.2	0.067	1
GADD45B	0.218785668942458	0.184047991397149	0.2	0.067	1
PPP1R14A	0.218785668942458	0.0383252949337907	0.2	0.067	1
PEG10	0.219271555081098	-0.185130417652155	0.4	0.6	1
AL133304.3	0.219305858259441	0.0542964008983613	0.6	0.267	1
AL035071.2	0.219305858259441	-0.109976511460845	0.2	0.4	1
CBY1	0.219305858259441	-0.105969813675295	0.2	0.4	1
EEFSEC	0.219561942595636	-0.148843385978246	0.5	0.833	1
UBE2QL1	0.219561942595636	0.120920710348863	0.9	0.7	1
ACBD5	0.219561942595636	-0.131447372989139	0.7	0.767	1
NECAP1	0.219561942595636	-0.124248951914893	0.7	0.767	1
SLC11A2	0.219561942595636	-0.107421828292088	0.7	0.767	1
POC1B	0.219561942595636	0.16235031790204	0.7	0.767	1
CDYL2	0.219561942595636	-0.160634971271259	0.7	0.767	1
SYMPK	0.219561942595636	-0.076842432833035	0.7	0.767	1
ZNF227	0.21993894636315	-0.0881947027030378	0.5	0.633	1
ERRFI1	0.221099263559869	-0.0474897923637178	0.4	0.767	1
RPL31	0.221099263559869	-0.144291399878101	0.7	0.667	1
SEC61B	0.221099263559869	0.0950016136571956	0.9	0.6	1
ATF1	0.221099263559869	-0.147678564252854	0.6	0.7	1
ZNF592	0.221099263559869	-0.131006915283429	0.6	0.7	1
PLBD2	0.221335973229902	-0.139586887564596	0.7	0.833	1
IQCG	0.222577383173649	0.0564382745404431	0.5	0.267	1
AC008462.1	0.222577383173649	-0.0905173373500916	0.2	0.367	1
TFR2	0.222577383173649	0.123928400480887	0.5	0.267	1
ZNF786	0.222577383173649	-0.108235044556085	0.2	0.367	1
ZNF596	0.222577383173649	-0.142808053649047	0.2	0.367	1
AL358944.1	0.222577383173649	0.0818185283528016	0.5	0.267	1
ATG16L2	0.222577383173649	-0.125414208492381	0.2	0.367	1
DDX23	0.222577383173649	0.110575903512979	0.5	0.267	1
MTFR1	0.22284358342078	-0.099128723265957	0.6	0.733	1
RPL18A	0.22284358342078	0.209078233596676	0.8	0.667	1
DUSP11	0.222888480391969	-0.177178555885672	0.5	0.6	1
LINC02340	0.222888480391969	0.102024883258246	0.8	0.5	1
DEF8	0.222888480391969	0.0920676161507212	0.8	0.5	1
RPA1	0.222888480391969	-0.104983729779044	0.5	0.6	1
USP16	0.222888480391969	0.146870252380187	0.8	0.5	1
SEC23A	0.222947783876469	-0.163641162028535	0.7	0.967	1
SETBP1	0.222947783876469	0.458408290483788	0.9	0.9	1
MIF	0.222947783876469	0.343672396620163	0.9	0.9	1
SYDE2	0.222988016827036	-0.1310825225409	0.4	0.533	1
GGA3	0.222988016827036	-0.152111335884331	0.4	0.533	1
AC231533.1	0.222988016827036	-0.106186799376784	0.4	0.533	1
CERS2	0.223461865749263	-0.0820001344293463	0.1	0.267	1
EEF1AKNMT	0.223461865749263	-0.118271738964898	0.1	0.267	1
TMEM18	0.223461865749263	-0.112590111624958	0.1	0.267	1
RETSAT	0.223461865749263	-0.0999321214242283	0.1	0.267	1
ERICH6-AS1	0.223461865749263	-0.059905097001821	0.1	0.267	1
AC073648.7	0.223461865749263	-0.105347313383009	0.1	0.267	1
AC023154.1	0.223461865749263	-0.11105779660605	0.1	0.267	1
SLC9B1	0.223461865749263	-0.0921400235984656	0.1	0.267	1
ZBED9	0.223461865749263	-0.067750646145311	0.1	0.267	1
PIM1	0.223461865749263	-0.0722913754628049	0.1	0.267	1
LINC01621	0.223461865749263	0.0248567804561549	0.4	0.167	1
CYP51A1-AS1	0.223461865749263	-0.0818284795465989	0.1	0.267	1
SNX31	0.223461865749263	-0.0948634328204494	0.1	0.267	1
ASAP1-IT2	0.223461865749263	0.018003922513673	0.4	0.167	1
NTMT1	0.223461865749263	-0.0816807552664181	0.1	0.267	1
LINC02649	0.223461865749263	-0.0957697200922724	0.1	0.267	1
TMEM80	0.223461865749263	-0.0879120121587309	0.1	0.267	1
TSPAN11	0.223461865749263	0.0351316914984162	0.4	0.167	1
DNAJC14	0.223461865749263	-0.0671713799707977	0.1	0.267	1
AL049870.3	0.223461865749263	-0.0820351500362939	0.1	0.267	1
ZFYVE21	0.223461865749263	-0.0905749510328216	0.1	0.267	1
MIR9-3HG	0.223461865749263	-0.100258185279632	0.1	0.267	1
KCTD5	0.223461865749263	0.0369854447396476	0.4	0.167	1
TNFRSF12A	0.223461865749263	-0.0493831273739362	0.1	0.267	1
AC092378.1	0.223461865749263	-0.0589138465093894	0.1	0.267	1
TIMM22	0.223461865749263	-0.0889643844826744	0.1	0.267	1
DVL2	0.223461865749263	-0.0630757727842018	0.1	0.267	1
CTDNEP1	0.223461865749263	-0.0902537054003972	0.1	0.267	1
CFAP52	0.223461865749263	-0.0668021390805353	0.1	0.267	1
PLD6	0.223461865749263	-0.0796193073235825	0.1	0.267	1
DHRS11	0.223461865749263	-0.0726791494425598	0.1	0.267	1
RNF157-AS1	0.223461865749263	-0.103495667949541	0.1	0.267	1
ZNF781	0.223461865749263	-0.0858458333699428	0.1	0.267	1
TBC1D17	0.223461865749263	-0.0768374721911753	0.1	0.267	1
EDEM2	0.223461865749263	-0.0900423756706426	0.1	0.267	1
SNHG11	0.223461865749263	-0.0675236206366882	0.1	0.267	1
AJ009632.2	0.223461865749263	-0.0682820019101041	0.1	0.267	1
RTL10	0.223461865749263	-0.0712389068685092	0.1	0.267	1
RAB39B	0.223461865749263	-0.0703831435048126	0.1	0.267	1
HDGF	0.223666005547116	0.0987661318959056	0.6	0.333	1
PUS10	0.224311811411378	0.236043893411272	0.8	0.7	1
RNF34	0.224311811411378	-0.157328706094469	0.7	0.733	1
TSPYL2	0.224311811411378	0.139951671064813	0.8	0.7	1
RMDN2-AS1	0.224641110945259	0.126574441748758	0.6	0.4	1
AC243829.2	0.224641110945259	0.182664747003043	0.6	0.4	1
CYTH2	0.224641110945259	0.0698630161902955	0.6	0.4	1
STMN4	0.225094623664679	-0.139389313551237	0.5	0.7	1
TMEM141	0.225094623664679	0.143389492424721	0.7	0.633	1
CSNK2A2	0.225094623664679	0.121000904927377	0.9	0.567	1
ZNF585B	0.225094623664679	-0.152205519699185	0.5	0.7	1
AL445213.2	0.225094623664679	0.425719214537681	0.9	0.567	1
FSIP2	0.225478755147633	0.0829218856822838	0.7	0.5	1
TMEM120A	0.225478755147633	0.108697483135337	0.7	0.5	1
GANAB	0.225478755147633	-0.107999051927826	0.5	0.567	1
NRDE2	0.225529945434274	-0.110429816771421	0.8	0.733	1
ETNK2	0.225651772685723	0.112259923979076	0.4	0.2	1
AC090644.1	0.225651772685723	0.0739334182455494	0.4	0.2	1
LYAR	0.225651772685723	0.0726961604203534	0.4	0.2	1
AC108472.1	0.225651772685723	0.0734659420962712	0.4	0.2	1
ZNF16	0.225651772685723	0.0626470043287049	0.4	0.2	1
NXNL2	0.225651772685723	0.0322797785541428	0.4	0.2	1
AC010997.3	0.225651772685723	0.0697058964729044	0.4	0.2	1
WNT3	0.225651772685723	0.131165845968217	0.4	0.2	1
AC007114.1	0.225651772685723	0.10193378035611	0.4	0.2	1
MYADM	0.225651772685723	0.0688887606358268	0.4	0.2	1
SUSD2	0.225651772685723	0.184988904040115	0.4	0.2	1
GTF2H5	0.226001853268557	-0.0739668376787517	0.1	0.333	1
LAMTOR4	0.226001853268557	-0.0646384030355274	0.1	0.333	1
RBM7	0.226001853268557	-0.0739171399473283	0.1	0.333	1
AL121821.2	0.226001853268557	-0.0676130792953118	0.1	0.333	1
SEMA7A	0.226001853268557	-0.0586270077558056	0.1	0.333	1
RPS17	0.226001853268557	-0.0458913643108213	0.1	0.333	1
AC024619.3	0.226001853268557	-0.0594692186407977	0.1	0.333	1
AC062022.2	0.226262770875621	0.0840135146363847	0.5	0.3	1
TCEAL9	0.226262770875621	0.059977489357555	0.5	0.3	1
ZSCAN16-AS1	0.226522971738025	-0.194221747986954	0.6	0.833	1
EP400	0.227315049521679	-0.157592001042674	0.8	0.8	1
HTT-AS	0.227427306402739	0.121179281389666	0.3	0.167	1
C4orf19	0.227427306402739	0.143557258104654	0.3	0.167	1
FGF2	0.227663583621105	-0.143999930390687	0.4	0.567	1
TCP11L2	0.227663583621105	-0.130480252452368	0.4	0.567	1
NDUFA3	0.227663583621105	0.162050384151941	0.7	0.467	1
HACL1	0.22792967405611	0.375059304382097	0.8	0.833	1
MFSD6	0.228389819726438	0.267378684252563	0.8	0.867	1
UFL1	0.228389819726438	0.11309983281497	1	0.8	1
MED23	0.228389819726438	-0.167375824352928	0.8	0.867	1
WDR11-AS1	0.228389819726438	-0.184413742751791	0.8	0.867	1
PIP5K1A	0.228718064175628	-0.076855349959152	0.8	0.9	1
NAALADL2	0.228718064175628	-0.265211308621073	0.8	0.9	1
CDKL3	0.228718064175628	-0.166417122214097	0.7	0.933	1
ANAPC16	0.228718064175628	0.231960554872924	0.9	0.867	1
MFSD9	0.228838771325399	0.0441058324911421	0.6	0.3	1
PSMD6-AS2	0.228838771325399	0.042348349734973	0.6	0.3	1
AC108749.1	0.228838771325399	-0.128961138384478	0.2	0.433	1
STK19	0.228838771325399	-0.0768051679468723	0.2	0.433	1
CRNKL1	0.228838771325399	-0.0890700941215064	0.2	0.433	1
WIPF3	0.228845957968391	0.379948005049754	0.7	0.6	1
RPL35	0.228845957968391	-0.194551034119221	0.6	0.633	1
AMFR	0.228845957968391	-0.119326401971071	0.5	0.667	1
HSBP1	0.228845957968391	-0.177721756874164	0.5	0.667	1
UBA52	0.228845957968391	0.146792562629909	0.8	0.567	1
RHBDL2	0.228910380996266	-0.145867617238208	0.7	0.7	1
INTS4	0.228910380996266	-0.0951616559953043	0.7	0.7	1
CTBP2	0.228936694499091	-0.205837230379649	0.8	0.933	1
UQCRH	0.22906779622095	-0.207636545787414	0.8	0.967	1
IL7	0.22906779622095	-0.225319655608921	0.9	0.933	1
ZNF782	0.22906779622095	0.145060514521457	1	0.9	1
RBM17	0.22906779622095	0.104272924640681	1	0.9	1
USP22	0.22906779622095	-0.264360325842751	0.8	0.967	1
PDE9A	0.22906779622095	0.371098435130362	0.9	0.933	1
DCDC2B	0.229132863746625	0.0453252710440515	0.3	0.133	1
LINC02788	0.229132863746625	0.0487278796221743	0.3	0.133	1
PDC	0.229132863746625	0.064006025564105	0.3	0.133	1
GALM	0.229132863746625	0.0576427950202351	0.3	0.133	1
LINC02268	0.229132863746625	0.107382385235091	0.3	0.133	1
HEY1	0.229132863746625	0.092180141636794	0.3	0.133	1
CNTNAP3C	0.229132863746625	0.0467496766349458	0.3	0.133	1
SUCLA2-AS1	0.229132863746625	0.0595771068106276	0.3	0.133	1
AC005632.3	0.229132863746625	0.0520731801054733	0.3	0.133	1
ETV4	0.229132863746625	0.0986009048521769	0.3	0.133	1
RPL6	0.229133325584864	0.287692595445191	1	0.933	1
LRPPRC	0.229155165522267	0.194438690118427	1	0.967	1
RTN4	0.229155165522267	0.328794716242089	1	1	1
PLCL1	0.229155165522267	0.428557244872459	1	0.967	1
ICA1L	0.229155165522267	-0.176952636729382	1	0.967	1
ELF2	0.229155165522267	-0.209028034341916	0.9	1	1
TPST1	0.229155165522267	0.211770240712517	1	1	1
SRRM3	0.229155165522267	-0.237086448181402	1	1	1
YWHAZ	0.229155165522267	0.109603689534911	0.9	1	1
ADD3	0.229155165522267	0.210670357492794	1	1	1
ADCY3	0.229391536560387	-0.0685222409340163	0.3	0.567	1
DPF2	0.229391536560387	-0.118268658903025	0.3	0.567	1
DMAC2L	0.229391536560387	-0.0866932155304445	0.3	0.567	1
NTAN1	0.229391536560387	0.18584979812076	0.7	0.433	1
AHRR	0.230449298342859	-0.126582601161682	0.3	0.433	1
SRA1	0.230604789348729	-0.108896536978163	0.3	0.533	1
SIRT1	0.230604789348729	-0.122825772830827	0.3	0.533	1
LYPLAL1-AS1	0.231214924864597	0.0131392668106833	0.7	0.333	1
TBC1D24	0.231214924864597	-0.0962078002793858	0.3	0.467	1
HAPLN4	0.231214924864597	-0.13959896496827	0.3	0.467	1
TADA3	0.231237684029681	-0.0910151006528925	0.3	0.5	1
FAM200A	0.231237684029681	-0.0978820954775178	0.3	0.5	1
OR2A1-AS1	0.231237684029681	-0.112115048078017	0.3	0.5	1
HSF1	0.231237684029681	-0.112520612750948	0.3	0.5	1
SBF2-AS1	0.231237684029681	-0.10269200775004	0.3	0.5	1
RAP2C-AS1	0.231255761140672	-0.219096840229205	0.6	0.667	1
ARF1	0.231612882778204	-0.177213995638766	0.7	0.767	1
ABCC4	0.231612882778204	0.201933253896436	0.9	0.7	1
SEC11A	0.231612882778204	-0.110495475026192	0.7	0.767	1
STK17B	0.231810418330439	0.289797254787743	0.6	0.533	1
SENP1	0.231810418330439	-0.120567156446166	0.4	0.6	1
AL035427.1	0.231810418330439	-0.200614310091206	0.4	0.6	1
PEX7	0.232317957902489	0.116367157513164	0.7	0.567	1
SELENOH	0.232317957902489	-0.109212870525413	0.5	0.633	1
RECQL	0.232317957902489	-0.142132845740326	0.5	0.633	1
RRNAD1	0.232328523793661	0.0462208753882759	0.5	0.233	1
AC005699.1	0.232328523793661	0.073106626542059	0.5	0.233	1
CDH7	0.232328523793661	-0.0316758406753476	0.5	0.233	1
PTP4A2	0.233328601621948	-0.19212517407625	0.5	0.733	1
DBT	0.233328601621948	-0.155260558339261	0.5	0.733	1
DGUOK	0.233328601621948	0.0977999540814243	0.8	0.633	1
FAM53C	0.233328601621948	0.119890889773948	0.7	0.667	1
MTURN	0.233328601621948	-0.150736125498654	0.5	0.733	1
PRPF18	0.233328601621948	0.144282108170936	0.8	0.633	1
BBS1	0.233328601621948	-0.18827486983344	0.6	0.7	1
CYP46A1	0.233328601621948	-0.178327184310432	0.6	0.7	1
SLC25A53	0.233328601621948	0.102491427534811	0.9	0.6	1
CZIB	0.233375742018859	-0.098574619681227	0.2	0.4	1
ZBTB24	0.233375742018859	-0.0880317710003166	0.2	0.4	1
PSMG3-AS1	0.233375742018859	-0.0999920906264335	0.2	0.4	1
CTDSP2	0.233375742018859	-0.0912209542489885	0.2	0.4	1
GDE1	0.233375742018859	-0.0918669134064797	0.2	0.4	1
FBRS	0.233375742018859	-0.0969322041709064	0.2	0.4	1
AHCY	0.233375742018859	-0.0777596369286006	0.2	0.4	1
ACVR1B	0.233408383322118	-0.162034337527944	0.7	0.833	1
PCID2	0.233408383322118	0.124204878625057	0.9	0.767	1
SRSF1	0.233408383322118	-0.130566524343645	0.7	0.833	1
RRAGB	0.233408383322118	0.116757250215464	0.9	0.767	1
FNIP2	0.234489287745316	0.376887613429245	0.9	0.833	1
RTL8C	0.234489287745316	-0.156000646462937	0.7	0.9	1
ZNF516	0.235039247871381	0.16432360928723	0.9	0.9	1
PIGF	0.235093841734827	0.134751873467951	0.8	0.667	1
ZNF84	0.235093841734827	0.164529877437014	0.8	0.667	1
ASAP2	0.235236982406791	0.227846209452744	0.9	0.967	1
RECK	0.235236982406791	0.175201363255801	0.9	0.967	1
MORF4L2	0.235236982406791	-0.143723522858729	0.9	0.967	1
TAF7	0.235472358154442	0.144984955364675	0.5	0.6	1
AC023509.6	0.235472358154442	-0.154536518180383	0.5	0.6	1
EIF2S3	0.235472358154442	0.078932973388078	0.8	0.5	1
CDHR1	0.235924833063502	-0.0941071466134741	0.4	0.533	1
MIS12	0.235924833063502	-0.116134673284184	0.4	0.533	1
LINC02698	0.236579285535663	-0.228444500891355	0.7	0.733	1
PMM2	0.236579285535663	-0.132393589381819	0.6	0.767	1
TBCE.1	0.237136692868446	-0.102301986385815	0.2	0.367	1
ULBP2	0.237136692868446	-0.0980270744109488	0.2	0.367	1
NSUN5	0.237136692868446	0.0900604865369083	0.5	0.267	1
CHEK1	0.237136692868446	0.108598723973208	0.5	0.267	1
AC004812.2	0.237136692868446	-0.0950371271570476	0.2	0.367	1
KBTBD6	0.237136692868446	0.110084513327632	0.5	0.267	1
FGF14-IT1	0.237136692868446	-0.119871077402741	0.2	0.367	1
RAD51D	0.237136692868446	-0.0889822175559156	0.2	0.367	1
ZNF799	0.237136692868446	-0.0777270936731772	0.2	0.367	1
PFKL	0.237136692868446	0.0578388794393632	0.5	0.267	1
NOTCH2	0.237377570294027	0.166926266052234	0.6	0.333	1
WWTR1	0.237377570294027	0.0707092762944447	0.6	0.333	1
KNSTRN	0.237377570294027	0.0484208936963537	0.6	0.333	1
MRPS16	0.237535756806072	-0.242379640371822	0.5	0.7	1
KNOP1	0.237535756806072	0.186038799605788	0.7	0.633	1
GAS1RR	0.237811432319558	0.129783580251277	0.8	0.733	1
GPC5-AS2	0.237811432319558	0.25414962695	0.8	0.733	1
TSHR	0.237811432319558	-0.153257607189195	0.6	0.8	1
DDX3Y	0.237811432319558	0.118347872878533	0.8	0.733	1
PDIA6	0.238267307776939	0.13325248393537	0.7	0.5	1
SLC22A5	0.238689585753901	0.0699389084496106	0.8	0.533	1
CCNT1	0.238689585753901	-0.147255424970703	0.4	0.667	1
SLC25A5	0.238689585753901	-0.0829804667942192	0.4	0.667	1
PRIMPOL	0.238815701544244	0.154746178173301	0.9	0.733	1
MFAP3	0.238815701544244	0.610881248678827	0.8	0.767	1
CARD19	0.238815701544244	0.071590960999646	1	0.7	1
EIF3A	0.238815701544244	-0.0816810553858457	0.8	0.767	1
HMOX2	0.238815701544244	-0.12688765158259	0.7	0.8	1
SMARCC1	0.239616631651913	-0.181082691424172	0.8	0.8	1
ABHD15-AS1	0.239616631651913	0.184166498533217	0.8	0.8	1
ITGA8	0.239947549395416	0.411938397303341	0.4	0.267	1
PIGM	0.24013103316408	-0.0633538630271809	0.1	0.267	1
LINC01799	0.24013103316408	-0.0746423336014932	0.1	0.267	1
CCDC115	0.24013103316408	-0.0689456739714366	0.1	0.267	1
AC010359.3	0.24013103316408	0.0374051867716966	0.4	0.167	1
AC006480.2	0.24013103316408	-0.0620688198006625	0.1	0.267	1
AL691420.1	0.24013103316408	-0.0876704807774587	0.1	0.267	1
NXPE1	0.24013103316408	-0.0734642737407349	0.1	0.267	1
GMPR2	0.24013103316408	-0.101404013112506	0.1	0.267	1
TRADD	0.24013103316408	0.00338799575631658	0.4	0.167	1
HDHD5	0.24013103316408	-0.0567996714544235	0.1	0.267	1
GPKOW	0.24013103316408	0.00312845179249571	0.4	0.167	1
TIMM8A	0.24013103316408	-0.0611714834979249	0.1	0.267	1
AC105916.1	0.240238054971407	-0.166221238543777	0.8	0.833	1
RUBCNL	0.240238054971407	0.108547032098817	0.9	0.8	1
AL162231.2	0.240645828349103	0.0515156810350784	0.5	0.3	1
LINC00200	0.240645828349103	0.200487892903083	0.5	0.3	1
GPR19	0.240645828349103	0.127724084992567	0.5	0.3	1
SERINC5	0.24065659374265	0.177944740067996	0.6	0.5	1
FBXO30	0.24065659374265	0.105880243210094	0.6	0.5	1
AL592430.1	0.24065659374265	-0.166140330142036	0.5	0.533	1
BCL2L2-PABPN1	0.24065659374265	0.0847509062890367	0.7	0.467	1
QRICH2	0.24065659374265	-0.0937076114957252	0.4	0.567	1
INO80C	0.24065659374265	-0.133362701707101	0.4	0.567	1
MARCH2	0.24065659374265	0.109405550208085	0.7	0.467	1
SMIM14	0.240703250549687	-0.115771943401719	0.8	0.867	1
EFCAB6	0.240703250549687	-0.198584382862233	0.8	0.867	1
SLC35A3	0.241035076426068	0.341794248492915	0.9	0.867	1
LINC00960	0.241035076426068	-0.18385812073667	0.8	0.9	1
RIMKLB	0.241035076426068	-0.182944700725304	0.8	0.9	1
TPGS2	0.241035076426068	0.291646574063644	1	0.833	1
CEP97	0.241256082545387	-0.185683524097556	1	0.867	1
MSH3	0.241256082545387	-0.300260570795404	0.8	0.933	1
SLC25A37	0.241256082545387	-0.206727112317453	0.8	0.933	1
SUGT1	0.241256082545387	0.124692553650148	1	0.867	1
ZNF529	0.241256082545387	0.108158924231566	1	0.867	1
FAM228B	0.241388605218587	-0.118701326595444	0.9	0.933	1
HSPA4L	0.241388605218587	-0.174477088981722	0.8	0.967	1
FAM110B	0.241388605218587	-0.1501856198655	0.9	0.933	1
LIMA1	0.241388605218587	-0.160047005786833	0.9	0.933	1
TTC8	0.241388605218587	-0.176569209304988	0.9	0.933	1
GSTCD	0.241394629733269	0.142526894540231	0.7	0.7	1
RPL37A	0.241454843787519	0.134118439957351	1	0.933	1
ODF2L	0.241476919938532	0.156129588089683	1	1	1
PGBD5	0.241476919938532	0.102935092515955	1	0.967	1
MFF	0.241476919938532	-0.133672836237478	0.9	1	1
ZBTB38	0.241476919938532	0.114039746295873	1	1	1
AC023424.3	0.241476919938532	-0.193119522834118	0.9	1	1
MARCH6	0.241476919938532	0.134864470129241	1	1	1
GMDS	0.241476919938532	-0.00261472585993583	0.9	1	1
PHF3	0.241476919938532	0.542708292757909	1	0.967	1
AKAP7	0.241476919938532	-0.233228342929832	1	1	1
JAK2	0.241476919938532	0.809851176905449	1	1	1
WAC	0.241476919938532	-0.18015231051714	0.9	1	1
TRIM44	0.241476919938532	-0.185471384918431	0.9	1	1
SLC36A4	0.241476919938532	-0.221957886082923	0.9	1	1
N4BP2L2	0.241476919938532	-0.146888971645112	1	1	1
DCAF5	0.241476919938532	0.121186148815135	0.9	1	1
ARIH1	0.241476919938532	-0.216872507443085	1	0.967	1
PEAK1	0.241476919938532	0.26154917564429	1	1	1
ATP6V0A1	0.241476919938532	0.181957331693711	1	1	1
MAPT	0.241476919938532	-0.227328214543655	1	1	1
UBE2G2	0.241476919938532	0.122366293589784	1	0.967	1
UTY	0.241476919938532	0.102366588721164	1	1	1
BRD9	0.241499122811052	-0.178447558702335	0.5	0.667	1
FAM185A	0.241499122811052	-0.172754112786978	0.5	0.667	1
GPRC5D-AS1	0.241499122811052	0.0879315660627512	0.8	0.567	1
NICN1	0.241588131206408	-0.0357157557153586	0.1	0.333	1
LACTB2-AS1	0.241588131206408	0.00876894989242888	0.5	0.2	1
C9orf129	0.241588131206408	-0.024067127078163	0.1	0.333	1
UNC119	0.241588131206408	0.0966449029401234	0.4	0.233	1
PMPCA	0.241774263805742	0.122816034051083	0.4	0.2	1
KIF20B	0.241774263805742	0.067760637607887	0.4	0.2	1
AC021054.1	0.241774263805742	0.0606318363240157	0.4	0.2	1
GPN3	0.241774263805742	0.0652321277178085	0.4	0.2	1
SALL2	0.241774263805742	0.110647044487069	0.4	0.2	1
AC116407.2	0.241774263805742	0.0858990657213456	0.4	0.2	1
AL139424.2	0.242091500737109	-0.0524966184015632	0	0.133	1
IQCC	0.242091500737109	-0.0497584686184688	0	0.133	1
HYI	0.242091500737109	0.0393198704872854	0.2	0.067	1
AL645507.1	0.242091500737109	-0.0342178054629374	0	0.133	1
CYB5RL	0.242091500737109	-0.039770104253011	0	0.133	1
AC116099.1	0.242091500737109	-0.0579609539517852	0	0.133	1
CLCA4-AS1	0.242091500737109	-0.0447456378616276	0	0.133	1
AL121989.1	0.242091500737109	0.0480121682086728	0.2	0.067	1
COL11A1	0.242091500737109	-0.182047224936672	0	0.133	1
GSTM4	0.242091500737109	-0.0504587847067483	0	0.133	1
AL365361.1	0.242091500737109	-0.0369171774262571	0	0.133	1
TRIM45	0.242091500737109	-0.043125495691713	0	0.133	1
HRNR	0.242091500737109	-0.0472848377860294	0	0.133	1
LOR	0.242091500737109	-0.0466608180118207	0	0.133	1
VSIG8	0.242091500737109	-0.0501321233834866	0	0.133	1
F5	0.242091500737109	-0.0602607689341727	0	0.133	1
AL162431.1	0.242091500737109	-0.0394051682832538	0	0.133	1
AL096803.4	0.242091500737109	-0.0437863303937938	0	0.133	1
CFH	0.242091500737109	-0.0556852677631114	0	0.133	1
GPR37L1	0.242091500737109	-0.0536742042065054	0	0.133	1
TRAF3IP3	0.242091500737109	0.0882741164862811	0.2	0.067	1
FLVCR1-DT	0.242091500737109	-0.0366529848329006	0	0.133	1
TLR5	0.242091500737109	-0.0583993606064748	0	0.133	1
ACBD3-AS1	0.242091500737109	-0.0525919675721356	0	0.133	1
AL731702.1	0.242091500737109	0.0565697307400826	0.2	0.067	1
RBM34	0.242091500737109	-0.0497636498418987	0	0.133	1
AL359918.2	0.242091500737109	-0.0540218953635435	0	0.133	1
AC108488.3	0.242091500737109	-0.0437569293209115	0	0.133	1
AC092617.1	0.242091500737109	0.044354478037225	0.2	0.067	1
AC009242.1	0.242091500737109	-0.0496147411139758	0	0.133	1
PFN4	0.242091500737109	-0.0426403148041954	0	0.133	1
AC093690.1	0.242091500737109	-0.0536464170473332	0	0.133	1
EPCAM	0.242091500737109	-0.0426802044419772	0	0.133	1
AC007682.1	0.242091500737109	-0.0545538030489059	0	0.133	1
LINC01797	0.242091500737109	-0.0553548520500424	0	0.133	1
WBP1	0.242091500737109	-0.0501085162695067	0	0.133	1
LINC01943	0.242091500737109	-0.0392771853912313	0	0.133	1
MCM6	0.242091500737109	0.0853060277672925	0.2	0.067	1
NXPH2	0.242091500737109	-0.187279928853919	0	0.133	1
COBLL1	0.242091500737109	-0.0587471660532342	0	0.133	1
AC007277.1	0.242091500737109	-0.047405154750534	0	0.133	1
TTC30A	0.242091500737109	-0.0706488622910383	0	0.133	1
AC010680.3	0.242091500737109	0.105627228722028	0.2	0.067	1
AC064871.2	0.242091500737109	-0.0503857365280721	0	0.133	1
AC069155.1	0.242091500737109	-0.0557832393531144	0	0.133	1
WNT7A	0.242091500737109	-0.0650725607348128	0	0.133	1
LARS2-AS1	0.242091500737109	0.0608841261106637	0.2	0.067	1
NME6	0.242091500737109	0.0261025485200449	0.2	0.067	1
U73166.1	0.242091500737109	-0.0460290514271427	0	0.133	1
ACY1	0.242091500737109	0.0210954567603909	0.2	0.067	1
TWF2	0.242091500737109	-0.0681440111074481	0	0.133	1
NT5DC2	0.242091500737109	-0.0391915506043881	0	0.133	1
AC110491.1	0.242091500737109	0.0607251982551614	0.2	0.067	1
PLCXD2	0.242091500737109	-0.0431287575192531	0	0.133	1
CFAP44-AS1	0.242091500737109	-0.0378109337617135	0	0.133	1
AC083799.1	0.242091500737109	0.0245450655198057	0.2	0.067	1
NPHP3-AS1	0.242091500737109	-0.0440144238107813	0	0.133	1
RBP2	0.242091500737109	-0.0493355136281654	0	0.133	1
AC108727.2	0.242091500737109	-0.0415098255733783	0	0.133	1
PLOD2	0.242091500737109	0.0914939341355606	0.2	0.067	1
EPHB3	0.242091500737109	-0.0455082682414805	0	0.133	1
LINC02069	0.242091500737109	-0.0411021051955398	0	0.133	1
AC024560.1	0.242091500737109	-0.041419847985269	0	0.133	1
ZNF732	0.242091500737109	-0.042409937950739	0	0.133	1
SEPSECS-AS1	0.242091500737109	0.086021138960985	0.2	0.067	1
AC098595.1	0.242091500737109	0.0548604949979977	0.2	0.067	1
LINC02465	0.242091500737109	-0.0452481556261378	0	0.133	1
AC108156.1	0.242091500737109	0.0258225065965246	0.2	0.067	1
AC106865.2	0.242091500737109	-0.0553645064643713	0	0.133	1
HPGD	0.242091500737109	0.0425979036671143	0.2	0.067	1
AC099343.2	0.242091500737109	-0.0548980312385817	0	0.133	1
IRX2	0.242091500737109	0.0523162043293376	0.2	0.067	1
C5orf49	0.242091500737109	0.0450430939606276	0.2	0.067	1
AC026787.1	0.242091500737109	0.0283036201433457	0.2	0.067	1
SLC1A3	0.242091500737109	0.03623092219924	0.2	0.067	1
ITGA1	0.242091500737109	-0.0456574907373895	0	0.133	1
DEPDC1B	0.242091500737109	-0.0309186800508418	0	0.133	1
LINC02198	0.242091500737109	0.0358024505491206	0.2	0.067	1
AC008883.3	0.242091500737109	0.0424442568983162	0.2	0.067	1
AC008522.1	0.242091500737109	-0.0437895321294825	0	0.133	1
IRF1	0.242091500737109	-0.0606889326822155	0	0.133	1
PCDHB4	0.242091500737109	-0.0374305694053015	0	0.133	1
PCDHB5	0.242091500737109	-0.0645562051871568	0	0.133	1
AC011351.1	0.242091500737109	0.0692122819915201	0.2	0.067	1
LINC02202	0.242091500737109	0.0474853528049233	0.2	0.067	1
FABP6	0.242091500737109	0.042831586127437	0.2	0.067	1
AC138965.2	0.242091500737109	-0.0475096978605714	0	0.133	1
RAB24	0.242091500737109	-0.0542128725210644	0	0.133	1
N4BP3	0.242091500737109	0.0767556200727311	0.2	0.067	1
AL512380.1	0.242091500737109	0.0603069136314022	0.2	0.067	1
HIST1H1E	0.242091500737109	-0.0428272070265643	0	0.133	1
HLA-DPB1	0.242091500737109	-0.05215174309826	0	0.133	1
COL11A2	0.242091500737109	-0.0499900631075034	0	0.133	1
ZBTB9	0.242091500737109	0.0415478981194965	0.2	0.067	1
MAD2L1BP	0.242091500737109	0.0519298615853825	0.2	0.067	1
AL355353.1	0.242091500737109	-0.0519254223832581	0	0.133	1
TFAP2B	0.242091500737109	-0.127173187161821	0	0.133	1
LCAL1	0.242091500737109	-0.0479126208271107	0	0.133	1
AL590727.1	0.242091500737109	-0.0572001629249746	0	0.133	1
LINC00222	0.242091500737109	-0.0385346541874007	0	0.133	1
THEMIS	0.242091500737109	-0.0938570300579704	0	0.133	1
AL590006.1	0.242091500737109	-0.122125363176055	0	0.133	1
AL023581.1	0.242091500737109	-0.0520875663437221	0	0.133	1
AL117344.2	0.242091500737109	-0.047628441707715	0	0.133	1
LINC00242	0.242091500737109	-0.0481728869016328	0	0.133	1
ZNF853	0.242091500737109	-0.0399010465158976	0	0.133	1
AC007349.1	0.242091500737109	0.0241558461782618	0.2	0.067	1
POU6F2	0.242091500737109	-0.0822055658966301	0	0.133	1
AC005999.2	0.242091500737109	-0.0712144032827652	0	0.133	1
AC073210.3	0.242091500737109	-0.0393387542441415	0	0.133	1
DTX2	0.242091500737109	-0.0329771193301964	0	0.133	1
AC004990.1	0.242091500737109	0.0358666782801221	0.2	0.067	1
PCOLCE-AS1	0.242091500737109	-0.0364060465280984	0	0.133	1
LHFPL3-AS1	0.242091500737109	-0.0721852451708749	0	0.133	1
SLC26A3	0.242091500737109	-0.051383043026915	0	0.133	1
SMO	0.242091500737109	0.0883824737661724	0.2	0.067	1
SVOPL	0.242091500737109	-0.0484652078029088	0	0.133	1
FAM131B	0.242091500737109	-0.0433482005855099	0	0.133	1
ARHGEF35	0.242091500737109	-0.0421615492701913	0	0.133	1
WDR86	0.242091500737109	-0.0651675078252764	0	0.133	1
AF131216.1	0.242091500737109	-0.041197979105773	0	0.133	1
FAM167A	0.242091500737109	-0.0601849868987538	0	0.133	1
FGF20	0.242091500737109	-0.0483429137862511	0	0.133	1
AC137579.2	0.242091500737109	-0.0692539045654565	0	0.133	1
AC011124.2	0.242091500737109	-0.0490296364108459	0	0.133	1
RRS1-AS1	0.242091500737109	-0.0446103791001318	0	0.133	1
AC138646.1	0.242091500737109	0.0521567019388268	0.2	0.067	1
C8orf87	0.242091500737109	0.0882967824559902	0.2	0.067	1
AP005717.2	0.242091500737109	0.0988818349739227	0.2	0.067	1
SNTB1	0.242091500737109	-0.0464020559422197	0	0.133	1
LINC00861	0.242091500737109	-0.0435820783255166	0	0.133	1
TMC1	0.242091500737109	-0.0434899040046692	0	0.133	1
AL158828.1	0.242091500737109	0.0262576679548439	0.2	0.067	1
AL353572.4	0.242091500737109	0.0475129319148723	0.2	0.067	1
LINC02843	0.242091500737109	0.0868725468697116	0.2	0.067	1
AL450263.1	0.242091500737109	0.0372873203598875	0.2	0.067	1
EXOSC2	0.242091500737109	-0.0436454451568106	0	0.133	1
ABO	0.242091500737109	-0.0497647358470723	0	0.133	1
ANAPC2	0.242091500737109	-0.0612825000326506	0	0.133	1
AL731559.1	0.242091500737109	-0.0361032018267673	0	0.133	1
AL356113.1	0.242091500737109	-0.0768096433881095	0	0.133	1
APBB1IP	0.242091500737109	0.0245100482815025	0.2	0.067	1
AL391839.3	0.242091500737109	0.061955873714554	0.2	0.067	1
ZNF485	0.242091500737109	-0.0476232635062196	0	0.133	1
AL591684.1	0.242091500737109	0.0471050637554714	0.2	0.067	1
TMEM26-AS1	0.242091500737109	-0.052631548051561	0	0.133	1
ADAMTS14	0.242091500737109	-0.0518140574134533	0	0.133	1
TSPAN14	0.242091500737109	-0.0557104264544168	0	0.133	1
RGR	0.242091500737109	-0.0702542694320837	0	0.133	1
FRAT2	0.242091500737109	-0.038728153012511	0	0.133	1
AVPI1	0.242091500737109	0.0103877582317848	0.2	0.067	1
RPARP-AS1	0.242091500737109	-0.0564675247491661	0	0.133	1
ADRA2A	0.242091500737109	-0.0587181663945042	0	0.133	1
MRGPRE	0.242091500737109	-0.0354945497037597	0	0.133	1
RHOG	0.242091500737109	0.0547558379434065	0.2	0.067	1
AC011092.3	0.242091500737109	-0.0471412076063896	0	0.133	1
MTRNR2L8	0.242091500737109	0.0583714724494464	0.2	0.067	1
LYVE1	0.242091500737109	-0.071230122824125	0	0.133	1
TPH1	0.242091500737109	-0.043872772882338	0	0.133	1
CSRP3-AS1	0.242091500737109	-0.0541261843157284	0	0.133	1
AC090469.1	0.242091500737109	-0.0481673951289256	0	0.133	1
CD82	0.242091500737109	-0.0437593531594612	0	0.133	1
AC090559.1	0.242091500737109	-0.0451897247990613	0	0.133	1
PCNX3	0.242091500737109	0.0240965332101056	0.2	0.067	1
CDK2AP2	0.242091500737109	-0.0368197771746238	0	0.133	1
FADD	0.242091500737109	-0.0461094340495675	0	0.133	1
AP003059.1	0.242091500737109	-0.06370359300288	0	0.133	1
CARD18	0.242091500737109	-0.0358476171394336	0	0.133	1
C11orf52	0.242091500737109	0.0424240292950748	0.2	0.067	1
TMPRSS5	0.242091500737109	-0.0389179920137309	0	0.133	1
BACE1-AS	0.242091500737109	-0.0369791175237535	0	0.133	1
USP2	0.242091500737109	-0.0349138489614845	0	0.133	1
AP002762.3	0.242091500737109	-0.0352905288610604	0	0.133	1
AP000844.2	0.242091500737109	-0.0327024222829327	0	0.133	1
GAU1	0.242091500737109	-0.0557663320916821	0	0.133	1
AC007529.2	0.242091500737109	-0.0623782833644419	0	0.133	1
SMCO2	0.242091500737109	-0.0454310337438236	0	0.133	1
AC022364.1	0.242091500737109	-0.0392904094430323	0	0.133	1
AC140847.2	0.242091500737109	0.0314646819577528	0.2	0.067	1
ADAMTS20	0.242091500737109	-0.0410732240886565	0	0.133	1
AC008147.2	0.242091500737109	-0.0430564697778993	0	0.133	1
STAC3	0.242091500737109	-0.0537491138889545	0	0.133	1
HMGA2-AS1	0.242091500737109	-0.0326808893315714	0	0.133	1
AC020656.1	0.242091500737109	0.0542114791910462	0.2	0.067	1
LINC02464	0.242091500737109	-0.0606937081303935	0	0.133	1
AC138360.1	0.242091500737109	-0.0461393437470709	0	0.133	1
AC126177.3	0.242091500737109	-0.0383770489990708	0	0.133	1
DAO	0.242091500737109	-0.0417711922877937	0	0.133	1
AC004551.1	0.242091500737109	0.0377580459201162	0.2	0.067	1
DDX54	0.242091500737109	0.0995236906673321	0.2	0.067	1
LINC00173	0.242091500737109	-0.0344656314306287	0	0.133	1
AC095350.1	0.242091500737109	-0.0466570041522989	0	0.133	1
LINC02341	0.242091500737109	0.0250600936761752	0.2	0.067	1
AL356580.1	0.242091500737109	-0.0388151773788746	0	0.133	1
RAB20	0.242091500737109	-0.0357080765042	0	0.133	1
GRTP1	0.242091500737109	0.0192135094630743	0.2	0.067	1
GRK1	0.242091500737109	-0.047443041036004	0	0.133	1
AL356019.2	0.242091500737109	-0.0438112798044811	0	0.133	1
AL135999.1	0.242091500737109	-0.0435444002821304	0	0.133	1
NRL	0.242091500737109	-0.0335454193943427	0	0.133	1
LINC02588	0.242091500737109	-0.039981885266437	0	0.133	1
AL121790.2	0.242091500737109	-0.0300588778756125	0	0.133	1
HIF1A-AS1	0.242091500737109	-0.0450349539608186	0	0.133	1
AC005225.3	0.242091500737109	-0.0501234221207839	0	0.133	1
AL583810.2	0.242091500737109	0.0466318265067068	0.2	0.067	1
AC090983.1	0.242091500737109	-0.0452506312090155	0	0.133	1
AC011330.2	0.242091500737109	-0.0371493390397197	0	0.133	1
AC022306.2	0.242091500737109	0.0281347466230543	0.2	0.067	1
AC025917.1	0.242091500737109	-0.0516751252391105	0	0.133	1
ACAN	0.242091500737109	-0.0379187666027649	0	0.133	1
AC109597.1	0.242091500737109	0.0528511835781441	0.2	0.067	1
CRYM	0.242091500737109	-0.0424573963995983	0	0.133	1
ZNF319	0.242091500737109	-0.045201681764766	0	0.133	1
AC009081.2	0.242091500737109	0.0506482916966853	0.2	0.067	1
ENKD1	0.242091500737109	-0.0412579613960519	0	0.133	1
LINC02136	0.242091500737109	-0.0605364088396421	0	0.133	1
NECAB2	0.242091500737109	-0.0813581722800235	0	0.133	1
SNAI3-AS1	0.242091500737109	-0.0404999524179373	0	0.133	1
LINC02193	0.242091500737109	-0.0332325081423488	0	0.133	1
C17orf49	0.242091500737109	0.042168904467741	0.2	0.067	1
TMEM220-AS1	0.242091500737109	-0.0467292716686353	0	0.133	1
AC087164.1	0.242091500737109	0.0635819795444634	0.2	0.067	1
LLGL1	0.242091500737109	-0.0460817664773476	0	0.133	1
AC005697.2	0.242091500737109	-0.0457802150899086	0	0.133	1
AC243830.2	0.242091500737109	-0.0445032778368733	0	0.133	1
PGAP3	0.242091500737109	-0.0482837085926675	0	0.133	1
AC107993.1	0.242091500737109	-0.0428601013888209	0	0.133	1
CR936218.2	0.242091500737109	-0.036634120099524	0	0.133	1
AC015943.1	0.242091500737109	-0.0468709811491147	0	0.133	1
AC090618.1	0.242091500737109	0.0301525972618509	0.2	0.067	1
TEX14	0.242091500737109	-0.0626461839607808	0	0.133	1
TBX2	0.242091500737109	-0.085718156317416	0	0.133	1
AC005972.3	0.242091500737109	-0.0379724803637561	0	0.133	1
CD300LF	0.242091500737109	-0.0628685271520753	0	0.133	1
CLUL1	0.242091500737109	-0.0450915553500449	0	0.133	1
AP005203.1	0.242091500737109	-0.0333851685014139	0	0.133	1
AC106037.3	0.242091500737109	-0.0414430328587253	0	0.133	1
LINC01924	0.242091500737109	-0.037229483973241	0	0.133	1
AC110597.1	0.242091500737109	-0.03868379547451	0	0.133	1
AC009716.1	0.242091500737109	-0.0419511726911637	0	0.133	1
APBA3	0.242091500737109	-0.0401551368994449	0	0.133	1
ACSBG2	0.242091500737109	-0.0364859718272187	0	0.133	1
TEX45	0.242091500737109	0.0333648051646299	0.2	0.067	1
ANGPTL4	0.242091500737109	-0.04188290236616	0	0.133	1
PRAM1	0.242091500737109	-0.035763126088555	0	0.133	1
AC011472.1	0.242091500737109	-0.0378717107868353	0	0.133	1
ZNF653	0.242091500737109	0.0271768904188095	0.2	0.067	1
AC020916.1	0.242091500737109	-0.0480932823173665	0	0.133	1
C19orf57	0.242091500737109	0.0572326055051591	0.2	0.067	1
MVB12A	0.242091500737109	-0.0628841333689826	0	0.133	1
PDE4C	0.242091500737109	-0.0456944784339425	0	0.133	1
ZNF492	0.242091500737109	-0.0392865959013891	0	0.133	1
AC139769.2	0.242091500737109	-0.0487327156603451	0	0.133	1
GMFG	0.242091500737109	-0.0359309170491098	0	0.133	1
CYP2S1	0.242091500737109	-0.0429359952799393	0	0.133	1
PSG9	0.242091500737109	-0.0372502377128842	0	0.133	1
AC073548.2	0.242091500737109	-0.041591230829476	0	0.133	1
ZNF613	0.242091500737109	-0.0415050881879233	0	0.133	1
TMC4	0.242091500737109	-0.0352113540294698	0	0.133	1
SHISA7	0.242091500737109	-0.040426851975787	0	0.133	1
AC003005.2	0.242091500737109	-0.0603433790571861	0	0.133	1
AC012313.1	0.242091500737109	0.021078770808451	0.2	0.067	1
AC012313.5	0.242091500737109	-0.0335555667398136	0	0.133	1
ZCCHC3	0.242091500737109	-0.0423745507216834	0	0.133	1
CENPB	0.242091500737109	-0.0406784037058259	0	0.133	1
GINS1	0.242091500737109	0.044914231190659	0.2	0.067	1
DUSP15	0.242091500737109	-0.0489577905986748	0	0.133	1
SNX21	0.242091500737109	0.038465765193681	0.2	0.067	1
SLC12A5-AS1	0.242091500737109	-0.0600503268897957	0	0.133	1
AL031666.3	0.242091500737109	-0.0361167553091735	0	0.133	1
NFATC2	0.242091500737109	-0.0712528214394026	0	0.133	1
BX640514.2	0.242091500737109	-0.0438681830258486	0	0.133	1
UCKL1-AS1	0.242091500737109	-0.0429783925132428	0	0.133	1
KCNE1	0.242091500737109	-0.0429826544606044	0	0.133	1
AIRE	0.242091500737109	0.0292916164258735	0.2	0.067	1
THAP7-AS1	0.242091500737109	-0.0445495758157748	0	0.133	1
Z98949.3	0.242091500737109	-0.0587098828103913	0	0.133	1
PATZ1	0.242091500737109	-0.0366762597054235	0	0.133	1
RFPL3S	0.242091500737109	0.0923338814251499	0.2	0.067	1
AL024495.1	0.242091500737109	0.0359493902588076	0.2	0.067	1
CARD10	0.242091500737109	-0.0538464970034513	0	0.133	1
AL023553.1	0.242091500737109	-0.0374116068637958	0	0.133	1
NCAPH2	0.242091500737109	0.0645448352178153	0.2	0.067	1
ARSF	0.242091500737109	-0.0600994257228784	0	0.133	1
BEND2	0.242091500737109	-0.0754035355832311	0	0.133	1
MAP3K15	0.242091500737109	-0.0445137557174965	0	0.133	1
YY2	0.242091500737109	0.0528329133221757	0.2	0.067	1
CCDC120	0.242091500737109	-0.0342303898330511	0	0.133	1
RTL5	0.242091500737109	-0.0423503175557376	0	0.133	1
PHKA1-AS1	0.242091500737109	-0.0449326122312834	0	0.133	1
PABPC5	0.242091500737109	0.0488352449750189	0.2	0.067	1
TMSB15B	0.242091500737109	-0.0276071480226916	0	0.133	1
TMSB15B.1	0.242091500737109	-0.0490820390162609	0	0.133	1
SLC10A3	0.242091500737109	-0.0488577249229362	0	0.133	1
AC092574.2	0.242588679217983	0.0649033362218835	0.7	0.433	1
TMEM42	0.243034960294523	-0.104814010097036	0.3	0.4	1
RAB35	0.243034960294523	-0.101358074615814	0.3	0.4	1
MIS18A	0.243034960294523	-0.0952966984634716	0.3	0.4	1
STT3A	0.244005506617774	-0.0891849898591402	0.4	0.5	1
TRMT10B	0.244126226811827	0.0706831972696953	0.9	0.7	1
SFI1	0.244126226811827	-0.253201422206789	0.7	0.767	1
EPHX4	0.244451719657238	-0.166225703088156	0.3	0.433	1
MMAB	0.244451719657238	-0.155336615053949	0.3	0.433	1
SH3GL1	0.244451719657238	-0.0921269590187462	0.3	0.433	1
RNF187	0.244840998853148	-0.115012806104547	0.3	0.5	1
RETREG2	0.244850133880116	0.092888331747645	0.8	0.467	1
AKR1B1	0.244850133880116	-0.078782450105834	0.4	0.6	1
SNRNP27	0.245019169327057	-0.0936983846764782	0.3	0.467	1
TMEM237	0.245019169327057	0.128556315895142	0.6	0.367	1
SCRT1	0.245019169327057	0.172216694171417	0.6	0.367	1
FKBP11	0.245019169327057	0.0738561461774563	0.6	0.367	1
KNTC1	0.245019169327057	0.0778441182368458	0.6	0.367	1
DPP9	0.245019169327057	-0.102838155148347	0.3	0.467	1
SEC14L2	0.245019169327057	0.122527918692237	0.6	0.367	1
ZMYM3	0.245019169327057	0.104859252269218	0.6	0.367	1
WSCD2	0.245110218790849	0.115237729228934	0.3	0.167	1
SPTSSB	0.245183546375206	0.122589005823423	0.7	0.567	1
HCN2	0.245183546375206	-0.117811602444407	0.5	0.633	1
LIMK1	0.245940406896857	-0.0999615151650823	0.7	0.833	1
LINC02231	0.245940406896857	0.133041765234155	0.9	0.767	1
LARP7	0.246030016865194	0.107773715800075	0.8	0.633	1
RANBP6	0.246030016865194	0.0374531206888331	0.6	0.7	1
DCDC1	0.246030016865194	-0.168625027902724	0.7	0.667	1
MRPL34	0.246030016865194	-0.133313129340715	0.6	0.7	1
LINC02112	0.247032308436926	0.231899867560075	0.9	0.833	1
CDC37L1	0.247032308436926	0.23468821294671	0.9	0.833	1
ABHD12	0.247032308436926	-0.196454367837544	0.9	0.833	1
L3MBTL1	0.247032308436926	-0.164991573494607	0.7	0.9	1
GPR137C	0.247587792717423	0.230716658660728	0.9	0.9	1
SAMHD1	0.247741014120504	0.0230492718599709	0.5	0.233	1
ZGPAT	0.247741014120504	0.0301896901713382	0.5	0.233	1
EPB41L5	0.247787501737881	-0.0546354031213572	0.9	0.967	1
TP53BP1	0.247787501737881	-0.191239121643657	0.9	0.967	1
CSNK2A1	0.247787501737881	-0.206296148354443	0.9	0.967	1
EXOC3	0.247813362329288	0.123931945684817	0.8	0.667	1
USP30	0.247813362329288	-0.141545610421586	0.6	0.733	1
USP12	0.247813362329288	0.129595733975242	0.8	0.667	1
RGS11	0.247813362329288	-0.139856846148193	0.6	0.733	1
SLFNL1-AS1	0.247912353681213	0.0458737324789308	0.3	0.133	1
TMEM17	0.247912353681213	0.0605245971436549	0.3	0.133	1
LINC02082	0.247912353681213	0.0659894545279226	0.3	0.133	1
APOD	0.247912353681213	0.0585162745966623	0.3	0.133	1
AC010226.1	0.247912353681213	0.0737890683592807	0.3	0.133	1
AC000058.1	0.247912353681213	0.0604983034010539	0.3	0.133	1
CCDC84-DT	0.247912353681213	0.0860645547777833	0.3	0.133	1
STXBP6	0.247912353681213	0.119772500306642	0.3	0.133	1
AL356805.1	0.247912353681213	0.052139054251709	0.3	0.133	1
BTBD6	0.247912353681213	0.0553067666138396	0.3	0.133	1
AC009097.1	0.247912353681213	0.0458208950109221	0.3	0.133	1
AC091646.1	0.247912353681213	0.0264522225197256	0.3	0.133	1
TPGS1	0.247912353681213	0.0664158093137645	0.3	0.133	1
AC005253.1	0.247912353681213	0.0803902314522726	0.3	0.133	1
ZNF274	0.247912353681213	0.0605234709017466	0.3	0.133	1
AL109840.2	0.247912353681213	0.0438046367114519	0.3	0.133	1
LINC01618	0.248074003097128	-0.0922227267142871	0.2	0.4	1
AC007285.1	0.248074003097128	-0.108808731511177	0.2	0.4	1
DCAF12	0.248074003097128	-0.0633527084998603	0.2	0.4	1
DDIT3	0.248074003097128	-0.0763044227505908	0.2	0.4	1
AC095032.1	0.248550922984867	0.129196567202886	0.7	0.533	1
CCNYL1	0.248550922984867	0.108690209202391	0.7	0.533	1
AC006001.2	0.248550922984867	-0.195017149519503	0.5	0.6	1
IQCH-AS1	0.248550922984867	-0.133736501799142	0.4	0.633	1
DESI1	0.248550922984867	-0.0564185287164373	0.4	0.633	1
ERLEC1	0.249313655069093	-0.0970997838889331	0.6	0.767	1
EEF1A1	0.249313655069093	-0.210603303664394	0.6	0.767	1
BLMH	0.249313655069093	-0.167894684819579	0.6	0.767	1
TCF4	0.249313655069093	0.488419755938924	0.7	0.733	1
DPH3	0.249383789873498	-0.13925495958406	0.4	0.533	1
RESF1	0.249383789873498	0.280638169848046	0.6	0.467	1
PREX1	0.249383789873498	-0.16118904514198	0.4	0.533	1
CTPS1	0.250132615855978	-0.0697972292974291	0.1	0.3	1
CGN	0.250132615855978	-0.0875513883487062	0.1	0.3	1
TEX264	0.250132615855978	-0.0709859307695292	0.1	0.3	1
FSCN1	0.250132615855978	-0.0742159747668333	0.1	0.3	1
CDH24	0.250132615855978	-0.0796918063570591	0.1	0.3	1
ZNF225	0.250132615855978	-0.0803241533462154	0.1	0.3	1
MCF2	0.250454923203625	0.217540514053723	0.7	0.633	1
VTA1	0.250557852746868	0.213267574294566	0.8	0.733	1
ABCC10	0.251559552665168	-0.126921771103989	0.5	0.567	1
FAM120AOS	0.251559552665168	0.116847403988685	0.7	0.5	1
CDC40	0.251571766867651	0.171053927140163	0.9	0.733	1
ALG3	0.251672571926479	0.0828293692983684	0.6	0.333	1
MTRES1	0.251672571926479	0.0725169841326255	0.6	0.333	1
CTSL	0.251800464474344	-0.0494025477015959	0.4	0.667	1
TOMM5	0.251849301593377	0.0900061654350472	0.6	0.4	1
P4HA3	0.251849301593377	0.145427723958179	0.6	0.4	1
CRTAP	0.252356407776737	0.0439701188240975	0.5	0.267	1
NOP2	0.252356407776737	0.0562513735117093	0.5	0.267	1
AC090971.2	0.252356407776737	0.0651555607515309	0.5	0.267	1
ZWILCH	0.252356407776737	0.196222274642601	0.5	0.267	1
AP001021.3	0.252356407776737	0.0564255171716391	0.5	0.267	1
METTL5	0.25238027551592	-0.134501832267307	0.8	0.8	1
KDM4B	0.25238027551592	-0.211423841536032	0.8	0.8	1
PHF6	0.25238027551592	0.147966493435707	0.8	0.8	1
CAMK2N1	0.253007509753859	0.290910326673152	0.9	0.8	1
SRSF10	0.253811896103441	-0.139456561451682	0.8	0.9	1
FCHO2	0.253811896103441	0.137805838908367	1	0.833	1
AP2A2	0.253811896103441	-0.201382686437068	0.9	0.867	1
ZNF568	0.253811896103441	-0.0651762854114097	0.7	0.933	1
RFC1	0.254034926963841	0.139197284227414	1	0.867	1
TIAM2	0.254034926963841	-0.225373731479955	0.8	0.933	1
IL1RL2	0.25416334309036	0.12493973440578	0.7	0.467	1
WASHC2A	0.25416334309036	0.107621283160448	0.7	0.467	1
TMEM254	0.25416334309036	0.0790062095586962	0.7	0.467	1
SIAH3	0.25416334309036	-0.100713499339042	0.4	0.567	1
AC007216.4	0.25416334309036	0.102734900079805	0.7	0.467	1
LINC00907	0.25416334309036	0.0440354674472968	0.7	0.467	1
PALM	0.25416334309036	-0.0932094944497667	0.5	0.533	1
PLPPR4	0.254168660108826	-0.231169715384949	0.8	0.967	1
ETFDH	0.254168660108826	-0.128887435908908	0.9	0.933	1
ORC5	0.254168660108826	-0.192694498015695	0.8	0.967	1
SCAI	0.254168660108826	-0.24103377852954	0.8	0.967	1
APPBP2	0.254168660108826	-0.195104917557955	0.8	0.967	1
EP300	0.254168660108826	-0.152373206053537	0.8	0.967	1
DYNLT3	0.254168660108826	-0.181675694933813	0.9	0.933	1
DGKG	0.254235502686125	0.32303599060695	1	0.933	1
ANKFY1	0.254235502686125	-0.289152055787381	0.8	1	1
TAF15	0.254235502686125	-0.251005904250631	0.8	1	1
SLC23A2	0.254235502686125	0.257707837288937	1	0.933	1
TTLL7	0.254257779991588	-0.0903650808156007	1	1	1
MGST3	0.254257779991588	-0.207287547298842	1	1	1
RCOR3	0.254257779991588	-0.218024984777422	1	1	1
SEPTIN2	0.254257779991588	-0.151863372509922	0.9	1	1
MYRIP	0.254257779991588	0.522706744300171	1	1	1
PDCD10	0.254257779991588	-0.116449881241722	1	1	1
BMP2K	0.254257779991588	0.0829562839349203	0.9	1	1
CBR4	0.254257779991588	0.24108274359967	1	1	1
ANKIB1	0.254257779991588	-0.187474520225055	1	1	1
LINC00599	0.254257779991588	-0.127358938388743	1	1	1
ELAVL2	0.254257779991588	0.162181058366872	1	1	1
ATXN2	0.254257779991588	-0.111311492274386	1	1	1
NBEA	0.254257779991588	0.125988919120236	1	1	1
HERC2	0.254257779991588	-0.174126146481322	1	0.967	1
MAP1A	0.254257779991588	-0.0922629093992114	1	1	1
VPS53	0.254257779991588	-0.254873105021539	0.9	1	1
TVP23C	0.254257779991588	0.212101064514156	1	1	1
ZNF254	0.254257779991588	-0.122329740761434	0.9	1	1
ATRN	0.254257779991588	-0.17605847139259	1	1	1
ZMYND8	0.254257779991588	-0.148051019603925	0.9	1	1
SON	0.254257779991588	-0.100087582771013	1	1	1
RPS23	0.25435060875183	-0.146572624160184	0.5	0.767	1
RPAP3	0.25435060875183	0.107262358965473	0.9	0.633	1
ACTN2	0.254636853592042	-0.270659297503767	0.6	0.633	1
COMMD2	0.254636853592042	0.0955601611186709	0.8	0.567	1
DCAF16	0.254636853592042	-0.111803236642468	0.5	0.667	1
SUPT16H	0.254636853592042	-0.137364226945393	0.5	0.667	1
RBM23	0.254636853592042	-0.155907956067137	0.6	0.633	1
NCLN	0.254636853592042	-0.0928193109485662	0.5	0.667	1
AC008067.1	0.255661153244289	0.0986197885521504	0.5	0.3	1
LINC01811	0.255661153244289	0.156565568915134	0.5	0.3	1
BOD1	0.255661153244289	0.0675630162603153	0.5	0.3	1
EIF3J-DT	0.255661153244289	0.107511705410701	0.5	0.3	1
LINC00310	0.255661153244289	0.0581661519332333	0.5	0.3	1
AC008691.1	0.255709953973332	-0.218578315162745	0.2	0.333	1
MRPS18A	0.255709953973332	-0.117687775695055	0.2	0.333	1
TP53INP1	0.255709953973332	-0.0770896607320663	0.2	0.333	1
IL11RA	0.255709953973332	-0.118833232866516	0.2	0.333	1
ZNF202	0.255709953973332	-0.0720020148165949	0.2	0.333	1
TMEM107	0.255709953973332	-0.0902138204025493	0.2	0.333	1
AC113137.1	0.255709953973332	-0.1637115148498	0.2	0.333	1
MBD3	0.255709953973332	-0.107374009232267	0.2	0.333	1
STRN4	0.255709953973332	-0.106544835904051	0.2	0.333	1
AP001610.2	0.255709953973332	0.130671256166694	0.4	0.267	1
NSA2	0.256310820093088	0.0586386061865278	0.7	0.433	1
NOP10	0.256310820093088	0.0820405535047588	0.7	0.433	1
KCTD13	0.256310820093088	0.168470360435011	0.7	0.433	1
CNEP1R1	0.256310820093088	0.0901876645230556	0.7	0.433	1
MEST	0.257095270620815	0.132553184617852	0.8	0.6	1
LINC00534	0.257095270620815	-0.160176483287126	0.6	0.667	1
HNRNPL	0.257095270620815	0.0919728553545284	0.8	0.6	1
KLHL13	0.257095270620815	-0.181409094340988	0.6	0.667	1
RPL24	0.257106849053363	-0.126203161287865	0.7	0.767	1
AC079385.1	0.257106849053363	-0.244726675967612	0.7	0.767	1
RNF213-AS1	0.257106849053363	-0.220663257853217	0.7	0.767	1
TMEM129	0.257657787992316	-0.0636329143123845	0.1	0.267	1
DNPH1	0.257657787992316	-0.0482850845535107	0.1	0.267	1
NANS	0.257657787992316	-0.0567889482914449	0.1	0.267	1
ALDH1A3	0.257657787992316	-0.0870938637555605	0.1	0.267	1
MYH3	0.257657787992316	-0.0728295540789793	0.1	0.267	1
MATK	0.257657787992316	-0.0574857471763775	0.1	0.267	1
ZNF614	0.257657787992316	-0.0859591057842282	0.1	0.267	1
ZNF677	0.257657787992316	-0.0987875402423452	0.1	0.267	1
SMIM10L2B	0.257657787992316	-0.0826987153311905	0.1	0.267	1
RRAGC	0.257839065501174	0.0863247248766401	0.6	0.3	1
OVGP1	0.257839065501174	-0.0814276873663828	0.2	0.433	1
AC005064.1	0.257839065501174	-0.10011323247007	0.2	0.433	1
KMT2B	0.257839065501174	-0.122821854134099	0.2	0.433	1
FITM2	0.257839065501174	-0.125156165516654	0.3	0.4	1
AC092040.1	0.25791593898194	0.083035591456557	0.4	0.233	1
AC009107.2	0.25791593898194	0.0500844358869268	0.4	0.233	1
DLGAP4-AS1	0.25791593898194	0.0861044410858589	0.4	0.233	1
CPSF3	0.257943892383745	0.176858970670769	0.6	0.433	1
ETAA1	0.257943892383745	0.111520979450134	0.6	0.433	1
D2HGDH	0.257943892383745	0.0746444386606734	0.6	0.433	1
NRGN	0.257943892383745	0.261795641661381	0.6	0.433	1
SCCPDH	0.25839616420359	0.0891310704397144	0.8	0.467	1
PGBD1	0.25839616420359	-0.120300394850829	0.4	0.6	1
PKNOX2	0.25839616420359	0.149926421916201	0.6	0.533	1
MBD4	0.258540911924844	-0.101689583339776	0.5	0.633	1
LINC01411	0.258540911924844	-0.119679863473104	0.5	0.633	1
ZNF383	0.258540911924844	-0.136954275542721	0.5	0.633	1
CXorf56	0.258540911924844	-0.0548965199804171	0.5	0.633	1
DUSP1	0.258690711109881	0.0342945591531669	0.4	0.2	1
XRCC2	0.258690711109881	0.0671911163447704	0.4	0.2	1
AL596451.1	0.258690711109881	0.0890917221273786	0.4	0.2	1
AL136418.1	0.258690711109881	0.0710338493003551	0.4	0.2	1
AL358334.4	0.258690711109881	0.0491654013465363	0.4	0.2	1
CTCF	0.258690711109881	0.058368971745345	0.4	0.2	1
SLC6A1	0.258936756770865	-0.264596562727665	0.7	0.833	1
TMA16	0.258996299028045	0.0499287407909049	0.7	0.367	1
ERG28	0.258996299028045	-0.0802482417033787	0.3	0.5	1
AC027031.2	0.259040877534681	-0.107983162417643	0.3	0.433	1
ELMOD3	0.25920841530619	-0.0735622715520285	0.6	0.7	1
SREK1IP1	0.25920841530619	0.206265527269129	0.8	0.633	1
IFIT3	0.25920841530619	-0.114294721036503	0.5	0.733	1
HSDL1	0.25920841530619	-0.13808472512923	0.6	0.7	1
SLC5A9	0.259391642867979	-0.112915490133434	0.3	0.467	1
SPTY2D1OS	0.259391642867979	-0.0960416288056509	0.3	0.467	1
AC243964.3	0.259391642867979	-0.0875884787786637	0.3	0.467	1
MANBAL	0.259391642867979	-0.0976123027661521	0.3	0.467	1
DRP2	0.259391642867979	0.0770107134139263	0.6	0.367	1
SETD7	0.26003788077897	-0.163846139062167	0.7	0.9	1
PHLPP2	0.26003788077897	-0.208260156848337	0.7	0.9	1
LINC01060	0.260597986998401	-0.295407116063154	0.9	0.9	1
DTWD2	0.260597986998401	-0.216171534730614	0.7	0.967	1
FLYWCH1	0.260597986998401	-0.159758601075924	0.9	0.9	1
ZNF708	0.260597986998401	0.185875644007851	0.9	0.9	1
TTC1	0.260799346238611	0.156287065744695	0.9	0.967	1
SCAF8	0.260799346238611	-0.130794533844675	0.9	0.967	1
OSBP2	0.260799346238611	-0.213579080051503	0.9	0.967	1
MGLL	0.26100688879485	-0.131611581952909	0.6	0.733	1
ZSWIM8	0.26100688879485	-0.0950701712153831	0.6	0.733	1
RFXAP	0.26100688879485	-0.0838933261361745	0.6	0.733	1
PRPF3	0.262129270031635	-0.153474691259025	0.5	0.6	1
MPV17	0.262129270031635	-0.125794171181264	0.6	0.567	1
AC092835.1	0.262129270031635	-0.119814548581019	0.5	0.6	1
LINC01301	0.262129270031635	-0.168336275557094	0.5	0.6	1
MCM3AP	0.262129270031635	-0.132139963895747	0.5	0.6	1
ACOT9	0.262129270031635	0.0299147192939546	0.8	0.5	1
CCNT2-AS1	0.262519529135321	-0.0776392357790611	0.7	0.733	1
LEPROTL1	0.262519529135321	-0.140253404939634	0.7	0.733	1
M6PR	0.262519529135321	0.0922516693398289	0.9	0.667	1
NFATC2IP	0.262519529135321	-0.16453698111813	0.7	0.733	1
ARL8A	0.263370363431186	-0.128926627794068	0.4	0.533	1
TAF8	0.263370363431186	-0.0902680950699727	0.4	0.533	1
PIP4K2B	0.263370363431186	-0.13733013281867	0.4	0.533	1
LENG8-AS1	0.263370363431186	-0.0950396251373556	0.4	0.533	1
MRPL38	0.263408076758144	-0.08179168803969	0.2	0.4	1
AKR1C1	0.263736064116362	0.133343257779416	0.3	0.167	1
RASL10A	0.263736064116362	0.117474778496386	0.3	0.167	1
AC019197.1	0.263773705818754	0.0166815057707972	0.6	0.8	1
KCTD8	0.263773705818754	-0.336879351066461	0.6	0.8	1
TMEM192	0.263773705818754	-0.0618937087232988	0.6	0.8	1
LINC01470	0.263773705818754	-0.218219105716187	0.6	0.8	1
TYW1B	0.263773705818754	0.273810705699833	0.8	0.733	1
ZNF281	0.263855296605605	0.097110112128234	0.5	0.233	1
ZNF3	0.263855296605605	-0.0087033262170223	0.5	0.233	1
GAN	0.264795578144503	-0.159191120768675	0.6	0.833	1
FAAH2	0.264795578144503	0.196170837096696	0.9	0.733	1
ZNF417	0.265360511057379	-0.114444858508302	0.5	0.567	1
AL139294.1	0.265610321479369	-0.185269989333981	0.8	0.8	1
NDUFC2	0.265610321479369	0.139087324857043	1	0.733	1
EIF1B-AS1	0.266242324793506	0.338103279989534	0.9	0.8	1
DDX6	0.266242324793506	-0.161793926277431	0.7	0.867	1
PRKAR1A	0.266242324793506	0.140911011529775	0.8	0.833	1
RIPPLY2	0.266282604455287	0.0931905981411228	0.6	0.4	1
STRC	0.266282604455287	-0.136094943569867	0.4	0.467	1
ZBED5-AS1	0.26655730960194	0.0728353063879619	0.6	0.333	1
SAR1A	0.266715362225696	-0.223473074606351	0.8	0.867	1
SLC25A4	0.267052740866559	0.0670910958457271	0.9	0.867	1
LGR4	0.267052740866559	-0.265471046425312	1	0.833	1
HAGH	0.267052740866559	0.0941974192240447	0.9	0.867	1
DIRAS3	0.267090994912839	0.0177442929244269	0.2	0.067	1
GOLT1A	0.267090994912839	0.0222766821768677	0.2	0.067	1
JMJD4	0.267090994912839	0.0458840670416059	0.2	0.067	1
AC010969.2	0.267090994912839	0.0217336296739646	0.2	0.067	1
AC019127.1	0.267090994912839	0.0159935185188722	0.2	0.067	1
AC012370.2	0.267090994912839	0.0317065588480897	0.2	0.067	1
MYH15	0.267090994912839	0.0212371362246944	0.2	0.067	1
ALG1L2	0.267090994912839	0.0301148749081042	0.2	0.067	1
AC074124.1	0.267090994912839	0.0134998616271612	0.2	0.067	1
CTSO	0.267090994912839	0.0234885999416595	0.2	0.067	1
AFAP1L1	0.267090994912839	0.0295936420042172	0.2	0.067	1
F12	0.267090994912839	0.0135052873713219	0.2	0.067	1
CCR6	0.267090994912839	0.0192316567097622	0.2	0.067	1
HECW1-IT1	0.267090994912839	0.0271507232460096	0.2	0.067	1
LINC01445	0.267090994912839	0.0223064208094094	0.2	0.067	1
AC069120.1	0.267090994912839	0.0288857913270005	0.2	0.067	1
AC104248.1	0.267090994912839	0.0159748343935277	0.2	0.067	1
NELFB	0.267090994912839	0.00588188752208624	0.2	0.067	1
ABCC2	0.267090994912839	0.027074947881379	0.2	0.067	1
LRP4-AS1	0.267090994912839	0.0212191789599405	0.2	0.067	1
C1QTNF4	0.267090994912839	0.0228275240526478	0.2	0.067	1
OR9Q1	0.267090994912839	0.0157940091183998	0.2	0.067	1
RAB3IL1	0.267090994912839	0.0310678272215482	0.2	0.067	1
C11orf68	0.267090994912839	0.0136530259107805	0.2	0.067	1
C1RL-AS1	0.267090994912839	0.00668903489841202	0.2	0.067	1
TAS2R30	0.267090994912839	0.0293563658535291	0.2	0.067	1
WIF1	0.267090994912839	-0.0192262131807678	0.2	0.067	1
SERPINE3	0.267090994912839	0.0170487141624857	0.2	0.067	1
GPR183	0.267090994912839	0.0184206178098837	0.2	0.067	1
OR4N2	0.267090994912839	0.0347735520166741	0.2	0.067	1
RTN4RL1	0.267090994912839	0.0152647418437237	0.2	0.067	1
AC068418.1	0.267090994912839	0.0291899836309179	0.2	0.067	1
LGALS9	0.267090994912839	0.0253421102738321	0.2	0.067	1
AC103702.1	0.267090994912839	0.016864780606622	0.2	0.067	1
CDC42EP4	0.267090994912839	0.0187171144434164	0.2	0.067	1
ZNF750	0.267090994912839	0.0189424612650021	0.2	0.067	1
IMPA2	0.267090994912839	0.0137392210987958	0.2	0.067	1
AP005242.5	0.267090994912839	0.0129681359479529	0.2	0.067	1
MIR924HG	0.267090994912839	0.0310678272215482	0.2	0.067	1
STAP2	0.267090994912839	0.0166018307206454	0.2	0.067	1
ISYNA1	0.267090994912839	0.0211409383407203	0.2	0.067	1
AC010632.2	0.267090994912839	0.0192923675885518	0.2	0.067	1
ZNF761	0.267090994912839	0.0214581688675377	0.2	0.067	1
AL121900.1	0.267090994912839	-0.00200747809692198	0.2	0.067	1
LRRC74B	0.267090994912839	0.0246494622291823	0.2	0.067	1
AC110995.1	0.267090994912839	0.0445064397606733	0.2	0.067	1
LINC01933	0.267277426453157	0.125626244323304	0.8	0.933	1
TPK1	0.267412148241675	0.233142434831737	1	0.9	1
GLIS3	0.267412148241675	0.642831093026796	1	0.9	1
ABI1	0.267412148241675	0.292856924476256	0.9	0.933	1
ANO6	0.267412148241675	0.281253367086715	0.8	0.967	1
KLHL22	0.267412148241675	-0.151496966476919	0.8	0.967	1
JTB	0.267449628321952	-0.0719127221948897	0.1	0.3	1
PCDHB9	0.267449628321952	-0.0779518794302216	0.1	0.3	1
ZBED8	0.267449628321952	-0.0571637076071379	0.1	0.3	1
RAB11FIP1	0.267449628321952	-0.0662065212055348	0.1	0.3	1
C5	0.267449628321952	-0.0772829002194049	0.1	0.3	1
ST8SIA6-AS1	0.267449628321952	-0.0785916393773795	0.1	0.3	1
BOLA2	0.267449628321952	-0.0766439511826695	0.1	0.3	1
PQBP1	0.267449628321952	-0.0761088196829664	0.1	0.3	1
SUCO	0.267479483964026	-0.153825858589982	1	0.933	1
RPS6KA2	0.267479483964026	0.061681743096782	1	0.933	1
FNBP4	0.267479483964026	-0.0550559227358557	0.8	1	1
ZNF644	0.267501925477025	0.274569605229304	1	0.967	1
ASH1L	0.267501925477025	0.0767230859745158	0.9	1	1
PREPL	0.267501925477025	0.278347160538362	1	1	1
GTDC1	0.267501925477025	-0.230425461152337	1	0.967	1
CRBN	0.267501925477025	0.239561637964215	1	1	1
NXPE3	0.267501925477025	0.22235834644975	1	1	1
PDE4D	0.267501925477025	0.546325775459377	0.9	1	1
STMN2	0.267501925477025	0.131157943736548	1	1	1
USP47	0.267501925477025	0.206210400206873	0.9	1	1
CSTF3	0.267501925477025	0.124786019555528	0.9	1	1
CUL5	0.267501925477025	-0.106379913684779	0.9	1	1
RABEP1	0.267501925477025	-0.18381009279072	0.9	1	1
ARHGAP35	0.267501925477025	-0.239535570040778	0.9	1	1
BX284668.5	0.267743350966871	0.0599927959955487	0.3	0.133	1
NBPF26	0.267743350966871	0.0394771147734795	0.3	0.133	1
PIAS3	0.267743350966871	0.0289952992885649	0.3	0.133	1
AC079822.1	0.267743350966871	0.0309069188558747	0.3	0.133	1
SPATA9	0.267743350966871	0.0246232446173115	0.3	0.133	1
HNRNPAB	0.267743350966871	0.0461353587070606	0.3	0.133	1
HOXA5	0.267743350966871	0.0911025401629534	0.3	0.133	1
USP2-AS1	0.267743350966871	0.053532499631754	0.3	0.133	1
AL137779.2	0.267743350966871	0.0634991221389636	0.3	0.133	1
P2RX5	0.267743350966871	0.0618419277253908	0.3	0.133	1
AC005332.4	0.267743350966871	0.0416899937082378	0.3	0.133	1
PCSK4	0.267743350966871	0.0405415304375013	0.3	0.133	1
NHSL2	0.267743350966871	0.10406072015185	0.3	0.133	1
ZBTB44	0.267782671516599	0.0944800499231491	0.9	0.633	1
KIF26B-AS1	0.26818881581855	-0.125871999538316	0.5	0.533	1
MED7	0.26818881581855	0.0598943179307373	0.7	0.467	1
EIF3F	0.26818881581855	0.111047207904551	0.7	0.467	1
CES4A	0.26818881581855	-0.0254138056490553	0.3	0.6	1
AF241728.1	0.26818881581855	-0.1182745370626	0.4	0.567	1
FAM131C	0.26824409349058	-0.113643388758358	0.2	0.367	1
BDH2	0.26824409349058	-0.145672049753707	0.2	0.367	1
CRAT	0.26824409349058	-0.0893053638427774	0.2	0.367	1
MON1B	0.26824409349058	-0.0912439909413892	0.2	0.367	1
ARL17B	0.26824409349058	0.0937292150999694	0.5	0.267	1
CDC34	0.26824409349058	0.0548668654554286	0.5	0.267	1
ATG4D	0.26824409349058	-0.0882432587328008	0.2	0.367	1
MAPKAPK2	0.268263669666962	0.314562386021297	0.7	0.6	1
METAP1D	0.268263669666962	-0.135539433631379	0.5	0.667	1
TPMT	0.268263669666962	-0.136252348114025	0.5	0.667	1
GALNT9	0.268263669666962	-0.105568247447231	0.5	0.667	1
MESD	0.268263669666962	0.0808880801890492	0.9	0.533	1
AKIRIN1	0.270558863036694	-0.144066419901341	0.7	0.767	1
MFSD1	0.270558863036694	0.0889382995132973	0.9	0.7	1
NPRL3	0.270558863036694	-0.130567810752488	0.7	0.767	1
HEATR3	0.270558863036694	-0.0900449640493759	0.7	0.767	1
KDELR1	0.270562950247427	0.0733778888312306	0.7	0.433	1
ASPHD2	0.270562950247427	0.0564954214668239	0.7	0.433	1
GPR173	0.270562950247427	0.111696312559898	0.7	0.433	1
RPL4	0.270740050425402	-0.119364674535067	0.6	0.667	1
FAH	0.271315479889848	0.0719237062713527	0.5	0.3	1
WIPI1	0.271315479889848	0.181102851789515	0.5	0.3	1
CD226	0.271315479889848	0.111380110859974	0.5	0.3	1
ASB1	0.272177857853458	-0.105650555843675	0.2	0.333	1
TBCC	0.272177857853458	0.150538587687742	0.4	0.267	1
EMG1	0.272177857853458	-0.0745251262987466	0.2	0.333	1
ZNF785	0.272177857853458	-0.0878240532418354	0.2	0.333	1
AC090912.1	0.272177857853458	-0.104972501100566	0.2	0.333	1
ZNF724	0.272177857853458	-0.121624052982392	0.2	0.333	1
AL109984.1	0.272177857853458	-0.0784011835972645	0.2	0.333	1
LINC01637	0.272177857853458	0.071802209353256	0.4	0.267	1
PPP2R3B	0.272177857853458	-0.0715793400094445	0.2	0.333	1
PJA1	0.272177857853458	-0.0650987115032461	0.2	0.333	1
AC139493.2	0.27239440956594	-0.135944881835972	0.5	0.633	1
LTA4H	0.27239440956594	-0.0895039652058054	0.5	0.633	1
DMGDH	0.272401390793624	-0.0601231057404898	0.7	0.833	1
EMC1	0.272424997789858	-0.119596055130812	0.4	0.5	1
MLF1	0.272424997789858	0.0965288334284128	0.6	0.433	1
TRMT10A	0.272424997789858	0.208573231895264	0.6	0.433	1
LINC00240	0.272424997789858	-0.154959243067073	0.4	0.5	1
CELF5	0.272424997789858	-0.0977921211567081	0.3	0.533	1
NDUFB7	0.272424997789858	-0.1467576004019	0.4	0.5	1
AFAP1	0.27245307675603	0.0969510327037093	0.8	0.467	1
NDUFA7	0.27245307675603	-0.0776812465305094	0.4	0.6	1
P2RY14	0.272867906082267	0.173997087347299	0.7	0.667	1
NACC2	0.272867906082267	-0.117383466784317	0.5	0.733	1
TXNDC5	0.273257214351112	-0.101393367650722	0.3	0.4	1
SDHAF4	0.273257214351112	0.0778747762713887	0.5	0.333	1
TTF1	0.273257214351112	-0.131918155760675	0.2	0.433	1
GLYATL1	0.273257214351112	0.00809246455802984	0.6	0.3	1
ELP5	0.273257214351112	-0.112167081066529	0.3	0.4	1
AC008105.3	0.273257214351112	-0.142849803102291	0.3	0.4	1
YJEFN3	0.273257214351112	0.0739316424806995	0.6	0.3	1
SUCLG2-AS1	0.273509870307757	0.165084312801882	0.9	0.833	1
PLCE1	0.273509870307757	0.140834623701911	0.9	0.833	1
LMBRD2	0.274073649684782	0.078637430070448	0.9	0.9	1
MFSD11	0.274073649684782	0.120246054848532	0.9	0.9	1
HLA-C	0.27422246173491	-0.106469431760556	0.3	0.433	1
TMEM64	0.27422246173491	-0.105851195178658	0.3	0.433	1
LINC01586	0.27422246173491	0.194451390733002	0.5	0.367	1
CHN1	0.274276318203042	-0.131240401517268	0.9	0.967	1
STX18	0.274276318203042	-0.139234295341752	0.9	0.967	1
SOS2	0.274276318203042	-0.163452024647557	0.9	0.967	1
LINC01776	0.274337727680884	-0.114866558736429	0.3	0.467	1
AL590560.3	0.274337727680884	0.106503606917129	0.6	0.367	1
SF3B5	0.274337727680884	0.158830319919489	0.5	0.4	1
ARL5B	0.274337727680884	0.0718477131507036	0.6	0.367	1
CCDC40	0.274337727680884	-0.115266861873434	0.3	0.467	1
SLC27A1	0.274337727680884	-0.039689644061545	0.3	0.467	1
RPS21	0.274337727680884	0.111200272632145	0.6	0.367	1
AP000317.1	0.274337727680884	0.0959784707153109	0.3	0.467	1
VPS13B-DT	0.274678373966532	0.144840589046157	0.8	0.667	1
ECD	0.274678373966532	0.135792495774949	0.8	0.667	1
LINC02576	0.274993627508146	0.169038170794171	0.4	0.233	1
ZKSCAN4	0.276052662879783	-0.065004697981729	0.1	0.267	1
AL135925.1	0.276052662879783	-0.122176148728509	0.1	0.267	1
PAK6	0.276052662879783	-0.0600230369025558	0.1	0.267	1
ANKEF1	0.276052662879783	-0.088129404272495	0.1	0.267	1
IPO9-AS1	0.276200731284696	0.0995872742504441	0.8	0.7	1
MAP3K1	0.276200731284696	-0.12695505025796	0.5	0.8	1
EEF1E1	0.276200731284696	0.105318761287764	0.9	0.667	1
ST3GAL1	0.276200731284696	-0.0653007398888408	0.7	0.733	1
CEND1	0.276200731284696	-0.23921167563789	0.7	0.733	1
PABPN1	0.276200731284696	0.126109160562495	0.9	0.667	1
ABHD17C	0.276200731284696	-0.131651173884595	0.6	0.767	1
KIAA0556	0.276200731284696	-0.119488391008411	0.7	0.733	1
TSHZ1	0.276200731284696	-0.146310170133593	0.6	0.767	1
TBCB	0.276200731284696	0.143598047678816	1	0.633	1
TOX2	0.276200731284696	0.0626270873363875	0.8	0.7	1
OCRL	0.276200731284696	0.259107859225193	0.9	0.667	1
SDF4	0.276211613613022	-0.0866080946142798	0.4	0.633	1
TMEM167B	0.276211613613022	-0.144573356232494	0.5	0.6	1
IARS2	0.276211613613022	0.110492455626706	0.8	0.5	1
NAAA	0.276211613613022	0.100580367136825	0.6	0.567	1
INTS1	0.276211613613022	-0.148714996143415	0.6	0.567	1
ADHFE1	0.276211613613022	-0.0816052431607575	0.5	0.6	1
THAP12	0.276211613613022	-0.136560411681198	0.5	0.6	1
ADAMTS10	0.276211613613022	-0.106915825111472	0.5	0.6	1
ECSIT	0.276211613613022	-0.0903991301870099	0.4	0.633	1
VAMP8	0.276410300227666	0.0465947091200973	0.4	0.2	1
GCC2-AS1	0.276410300227666	0.0337981423940298	0.4	0.2	1
P2RY12	0.276410300227666	0.0977705933203329	0.4	0.2	1
WFS1	0.276410300227666	0.0387015480307428	0.4	0.2	1
AC114811.2	0.276410300227666	0.0487762993070392	0.4	0.2	1
ANGPTL5	0.276410300227666	0.0297902603164681	0.4	0.2	1
KCNN1	0.276410300227666	0.106754138107666	0.4	0.2	1
THOC7	0.277462709382027	-0.107537590047154	0.6	0.8	1
MTFR1L	0.277889046059291	-0.0682235443757464	0.4	0.533	1
EFCAB14	0.277889046059291	-0.167342814028799	0.4	0.533	1
SPDYE2	0.277889046059291	-0.125746571852742	0.4	0.533	1
MCRIP2	0.277889046059291	-0.132276543974736	0.4	0.533	1
TCEAL3	0.277889046059291	-0.120765802430259	0.4	0.533	1
CNOT9	0.278490768086258	-0.161081600519076	0.6	0.833	1
CPNE9	0.278490768086258	0.24820935077295	0.8	0.767	1
ZNF718	0.278490768086258	-0.248332427169428	0.6	0.833	1
STIM1	0.278490768086258	-0.141603201649046	0.7	0.8	1
UNKL	0.278490768086258	-0.0758057478650377	0.8	0.767	1
EVA1C	0.278490768086258	-0.204513175232566	0.7	0.8	1
PDCD6	0.279310335006391	-0.176463459215978	0.6	0.867	1
AL078459.1	0.279383974539215	-0.0590820170294623	0.2	0.4	1
DCAF4	0.279383974539215	-0.0835500821899488	0.2	0.4	1
ZNF136	0.279383974539215	-0.0512408177471509	0.2	0.4	1
ABCG8	0.27950832648528	-0.103667747053617	0.6	0.6	1
DCLRE1C	0.279674284309007	0.167076382601874	0.7	0.5	1
NT5C	0.279674284309007	-0.183521115636387	0.5	0.567	1
ZBTB7A	0.279674284309007	-0.1338586521552	0.5	0.567	1
DPYSL5	0.27994601377357	-0.167446227293088	0.8	0.833	1
AC053527.2	0.27994601377357	-0.159099173229256	0.7	0.867	1
CLINT1	0.27994601377357	0.0828651636669595	1	0.767	1
POM121C	0.27994601377357	-0.126210198993604	0.7	0.867	1
MIR124-2HG	0.27994601377357	0.149573506482301	0.9	0.8	1
USP10	0.27994601377357	-0.132889005095967	0.7	0.867	1
PRKAR1B	0.280421764429445	-0.172800603606703	0.8	0.867	1
NDUFAF6	0.280421764429445	-0.17036608276925	0.8	0.867	1
MTIF3	0.280421764429445	0.230664265024315	0.8	0.867	1
DDX3X	0.280421764429445	0.130215330599207	0.8	0.867	1
AC026774.1	0.280678338365714	0.00834566039706115	0.5	0.233	1
RGL2	0.280678338365714	0.0123413279126634	0.5	0.233	1
SARS	0.280761058487494	0.170045618526695	1	0.833	1
TOR1AIP2	0.280761058487494	0.251363087038935	0.9	0.867	1
ENTPD4	0.280761058487494	-0.214340078959344	0.8	0.9	1
ELP3	0.280761058487494	-0.0866119593961803	0.8	0.9	1
SLF2	0.280761058487494	-0.139877135908899	0.8	0.9	1
XPOT	0.280761058487494	-0.0731201044133954	0.8	0.9	1
USP48	0.280987010608274	0.139767182770832	1	0.867	1
SDHA	0.280987010608274	-0.181314406092719	0.8	0.933	1
BSCL2	0.280987010608274	-0.222895289385749	0.8	0.933	1
STX1B	0.280987010608274	-0.116400129494469	0.8	0.933	1
DCAF8	0.281122488333083	-0.0758248216337525	1	0.9	1
AZI2	0.281122488333083	-0.118869490367145	0.9	0.933	1
FAM13A-AS1	0.281122488333083	-0.051493180861929	0.9	0.933	1
NDUFV1	0.281122488333083	-0.150335040465764	0.9	0.933	1
FBXL20	0.281122488333083	-0.285373902146786	0.8	0.967	1
PEX3	0.281190200905329	0.184154835582608	1	0.933	1
ZFAND1	0.281190200905329	-0.0605098425986602	1	0.933	1
SH3KBP1	0.281190200905329	-0.213479727394162	0.8	1	1
DOCK7	0.281212767869474	0.175683573679831	1	1	1
CEP170	0.281212767869474	0.159449637694814	1	1	1
AKT3	0.281212767869474	-0.2316400585861	0.9	1	1
KLHL29	0.281212767869474	0.242952962351295	1	1	1
PPIG	0.281212767869474	0.0180942869320533	1	1	1
HIBCH	0.281212767869474	0.107568017926387	1	1	1
DIS3L2	0.281212767869474	-0.20287355559947	1	0.967	1
HLTF	0.281212767869474	-0.189331949713917	1	1	1
TSC22D2	0.281212767869474	0.139278597949819	1	0.967	1
ANKRD17	0.281212767869474	-0.154720692885857	1	1	1
WDFY3	0.281212767869474	0.188401488388311	1	1	1
FAM13A	0.281212767869474	-0.234797300579099	0.9	1	1
SYNE1	0.281212767869474	0.0116878449277049	1	1	1
SEPTIN7	0.281212767869474	0.283660712002181	1	1	1
CDK6	0.281212767869474	0.182013740447458	1	0.967	1
CSMD1	0.281212767869474	0.399915000970263	1	1	1
CCDC6	0.281212767869474	0.223302559816258	1	1	1
GRAMD1B	0.281212767869474	-0.193260698179572	1	0.967	1
BCAT1	0.281212767869474	-0.154112323203262	1	1	1
ANKS1B	0.281212767869474	0.156429160035172	1	1	1
HMGB1	0.281212767869474	-0.229307395839168	0.9	1	1
RALGAPA1	0.281212767869474	0.271244260061518	1	1	1
TJP1	0.281212767869474	-0.180555537308038	1	1	1
SNAP25-AS1	0.281212767869474	-0.2231526235428	1	1	1
CHD3	0.281275239038707	0.105242021756919	0.6	0.4	1
PSMA3-AS1	0.281694359941968	-0.116406843556923	0.7	0.7	1
LINC00461	0.282036845881827	0.0827733369830331	0.6	0.333	1
MATR3.1	0.282383233278439	0.103458717333679	0.7	0.6	1
BLOC1S2	0.282383233278439	-0.0408769638223982	0.5	0.667	1
STIMATE	0.282737033124378	-0.111735226588787	0.4	0.567	1
HADH	0.282737033124378	-0.199312229925301	0.5	0.533	1
AC005009.2	0.282737033124378	0.0416272394024156	0.6	0.5	1
GTF2A2	0.282737033124378	0.0937988277830376	0.7	0.467	1
BEX5	0.282737033124378	-0.0845697201371518	0.4	0.567	1
CENPI	0.283315961539663	0.10281673978562	0.3	0.167	1
CYP7B1	0.284485581015321	-0.120903730011291	0.7	0.767	1
EIF2B4	0.284805726325169	0.0443384730911339	0.5	0.267	1
LINC00887	0.284805726325169	-0.124899348619361	0.2	0.367	1
LRRC66	0.284805726325169	-0.0950139098095688	0.2	0.367	1
EXOSC9	0.284805726325169	-0.125811871111238	0.2	0.367	1
VWCE	0.284805726325169	-0.0841150759738976	0.2	0.367	1
CCDC144NL	0.284805726325169	0.00519465893478491	0.5	0.267	1
CHGB	0.284805726325169	0.0669398091531376	0.4	0.3	1
AF127936.2	0.284805726325169	-0.0772868998177441	0.2	0.367	1
HUNK	0.284805726325169	-0.086632333469622	0.2	0.367	1
NOL12	0.284805726325169	0.0406267568740781	0.5	0.267	1
CRB1	0.284873061422437	0.146789914891321	0.8	0.6	1
ATP6V1F	0.284873061422437	-0.233231535914981	0.6	0.667	1
HSPA5	0.284873061422437	-0.183161608763738	0.6	0.667	1
NDUFAB1	0.284873061422437	0.0828327637436251	1	0.533	1
HEG1	0.285573508955466	-0.0814796544450285	0.1	0.3	1
AC108471.2	0.285573508955466	-0.0593983193129211	0.1	0.3	1
TBC1D10B	0.285573508955466	-0.0406443680637424	0.1	0.3	1
SNRPB	0.285573508955466	-0.0638758975561723	0.1	0.3	1
KCNAB2	0.286337472386483	0.13533808974018	0.9	0.767	1
PDCD5	0.286337472386483	-0.150601929512547	0.7	0.833	1
RXRG	0.286747503484982	-0.232496639438398	0.5	0.633	1
LBR	0.286747503484982	0.138065227307703	0.7	0.567	1
LYRM1	0.286747503484982	-0.110124837269812	0.5	0.633	1
AC091946.1	0.287011759278398	0.158647920639103	0.7	0.667	1
CYCS	0.287011759278398	0.0790316746212583	0.9	0.6	1
CHP1	0.287011759278398	0.0571442218962074	0.8	0.633	1
IGLON5	0.287011759278398	-0.107727688234814	0.6	0.7	1
LIFR-AS1	0.287024494756356	-0.126433083108087	0.4	0.6	1
PIK3R3	0.287451352266234	-0.165527960688763	0.9	0.833	1
AC068051.1	0.287451352266234	-0.14147998672793	0.7	0.9	1
MFSD14C	0.287451352266234	-0.15862791303205	0.7	0.9	1
GABARAPL1	0.287451352266234	-0.199811706312952	0.9	0.833	1
EEF2K	0.287451352266234	0.159993907755283	0.9	0.833	1
ATCAY	0.287451352266234	-0.169248653648642	0.7	0.9	1
TTC28-AS1	0.287451352266234	0.118216358336211	0.9	0.833	1
CDK11A	0.287452809615522	-0.0886698858040511	0.4	0.5	1
PCAT1	0.287452809615522	1.01762455824254	0.3	0.533	1
WASHC2C	0.287452809615522	-0.128129138787271	0.4	0.5	1
MAN2A2	0.287452809615522	-0.129611832851234	0.4	0.5	1
ABCB6	0.287614075693333	0.120601864106946	0.5	0.3	1
PERP	0.287614075693333	0.0896795026290258	0.5	0.3	1
ZFP1	0.287614075693333	0.103799132016155	0.5	0.3	1
CLUH	0.287614075693333	0.0594614781390073	0.5	0.3	1
IFT172	0.28801781155994	-0.155760188535828	0.9	0.9	1
TRRAP	0.28801781155994	-0.133839766414064	0.9	0.9	1
NAA15	0.288221432495837	-0.144283407508037	0.9	0.967	1
NR6A1	0.288221432495837	0.194622843313227	0.9	0.967	1
RFX7	0.288221432495837	0.211397696195089	0.9	0.967	1
MEF2A	0.288221432495837	0.220217056373974	0.9	0.967	1
MFSD2B	0.288638216105479	0.0436679350788534	0.3	0.133	1
AC064836.4	0.288638216105479	0.0439810882881656	0.3	0.133	1
SIDT1	0.288638216105479	0.0304976606178161	0.3	0.133	1
AC116616.1	0.288638216105479	0.0541593947820989	0.3	0.133	1
AC005740.5	0.288638216105479	0.0340738618879484	0.3	0.133	1
SEMA3D	0.288638216105479	0.0319306990738531	0.3	0.133	1
AC103706.1	0.288638216105479	0.033269798996652	0.3	0.133	1
AC105180.2	0.288638216105479	0.0346422626810069	0.3	0.133	1
SLC16A9	0.288638216105479	0.0369072739568898	0.3	0.133	1
CDH23	0.288638216105479	0.030236732009934	0.3	0.133	1
NCAPD2	0.288638216105479	0.0280282216458534	0.3	0.133	1
VPS18	0.288638216105479	0.0376603586192393	0.3	0.133	1
RABEP2	0.288638216105479	0.0239427217039048	0.3	0.133	1
FEM1A	0.288638216105479	0.0234778529217844	0.3	0.133	1
ZNF99	0.288638216105479	0.0528128859843673	0.3	0.133	1
QPCTL	0.288638216105479	0.0283469520473099	0.3	0.133	1
ZNF528-AS1	0.288638216105479	0.045323834927415	0.3	0.133	1
AP001599.1	0.288638216105479	0.048626259685502	0.3	0.133	1
MBNL3	0.288638216105479	0.0425720009192691	0.3	0.133	1
SVIL	0.288830938776585	0.184158716190113	0.8	0.667	1
CNPY2	0.288830938776585	-0.164973717475616	0.8	0.667	1
TMEM241	0.288830938776585	0.0740803918247597	0.8	0.667	1
AC006581.2	0.288982435876601	-0.0601537888775906	0.3	0.5	1
AF131215.4	0.289294172126674	-0.0746206932038307	0.3	0.4	1
PLPBP	0.289294172126674	-0.106174844473561	0.3	0.4	1
COMMD9	0.289294172126674	-0.128479263317213	0.3	0.4	1
AP002762.2	0.289294172126674	0.207813832203127	0.5	0.333	1
BCL7A	0.289294172126674	-0.0635229970598906	0.2	0.433	1
FLYWCH2	0.289294172126674	-0.115050679809771	0.3	0.4	1
CDH26	0.289294172126674	0.103101795245723	0.5	0.333	1
LINC01876	0.289357320331574	-0.280955966249309	0.2	0.333	1
CHST15	0.289357320331574	-0.11486460820469	0.2	0.333	1
DUSP8	0.289357320331574	-0.0977290988438294	0.2	0.333	1
SH2B3	0.289357320331574	-0.0848741053520939	0.2	0.333	1
LINC00596	0.289357320331574	-0.08454627465877	0.2	0.333	1
ZNF778	0.289357320331574	-0.0679681906155091	0.2	0.333	1
CCDC124	0.289357320331574	-0.0778066395085046	0.2	0.333	1
AC092296.2	0.289357320331574	-0.109329534840801	0.2	0.333	1
ZNF222	0.289357320331574	-0.0848650796904694	0.2	0.333	1
TRIM46	0.289861612629345	-0.0772351919701704	0.3	0.467	1
QARS	0.289861612629345	-0.0166372706914527	0.3	0.467	1
AC012085.2	0.289861612629345	-0.104958731353861	0.3	0.467	1
LRRC36	0.289861612629345	0.265034025734685	0.5	0.4	1
NDUFAF8	0.289861612629345	0.0608548904161848	0.6	0.367	1
SOCS6	0.289861612629345	-0.124719244577248	0.3	0.467	1
FDX2	0.289861612629345	0.0751388308230015	0.6	0.367	1
EPN1	0.289861612629345	-0.10093624382898	0.3	0.467	1
MIB2	0.290000890247665	-0.12131209476609	0.3	0.433	1
ARL10	0.290000890247665	-0.0872451133040208	0.3	0.433	1
PHF12	0.290000890247665	-0.101396599593894	0.3	0.433	1
SEC22B	0.290360259194137	-0.1644651459751	0.6	0.767	1
KLHL18	0.290360259194137	-0.151874645253119	0.6	0.767	1
ABHD10	0.290360259194137	0.13269509630852	1	0.633	1
PPID	0.290360259194137	-0.109996105943015	0.7	0.733	1
ZFPM2-AS1	0.290360259194137	-0.212734141227907	0.9	0.667	1
HIF1AN	0.290360259194137	0.0924954843625865	0.8	0.7	1
WBP1L	0.290360259194137	-0.0488096266748855	0.6	0.767	1
PSMB5	0.290360259194137	0.135589166322576	0.9	0.667	1
FDPS	0.290801240451715	-0.132266809012929	0.5	0.6	1
CCDC122	0.290801240451715	0.10572006624086	0.8	0.5	1
LINC00909	0.290801240451715	0.0590108633021084	0.8	0.5	1
ANGPTL1	0.291627760418991	0.121780470691628	0.8	0.733	1
RHBDD1	0.291627760418991	0.260296511792986	0.8	0.733	1
MRE11	0.291627760418991	0.17361581078045	0.8	0.733	1
PRPF38B	0.292123489461406	-0.145936564949044	0.7	0.633	1
COG2	0.292123489461406	0.149865002816982	0.7	0.633	1
FNDC3B	0.292123489461406	0.375503107646437	0.7	0.633	1
PRRG1	0.292123489461406	-0.127375913071724	0.5	0.7	1
POMGNT2	0.292660152626878	0.100870381551482	1	0.7	1
C4orf50	0.292660152626878	-0.0785914678271762	0.7	0.8	1
SLC27A4	0.292660152626878	-0.140058266942491	0.7	0.8	1
CDC16	0.292660152626878	0.114861719356289	0.9	0.733	1
NCBP3	0.292660152626878	-0.144086484622437	0.8	0.767	1
TAB3	0.292660152626878	0.157740329122515	0.9	0.733	1
MSN	0.292660152626878	0.218401972080639	0.9	0.733	1
SCD	0.292827515918924	0.0832118643094566	0.4	0.233	1
RFC5	0.292827515918924	0.0703500848112632	0.4	0.233	1
ZNF180	0.292827515918924	0.0488907640263684	0.4	0.233	1
C1GALT1C1	0.292827515918924	0.161676115711431	0.4	0.233	1
SBDS	0.292943292941272	-0.124308998319124	0.4	0.533	1
ZNF343	0.292943292941272	-0.12676483468574	0.4	0.533	1
ARF3	0.293483068045616	-0.15448412529585	0.6	0.867	1
ATG14	0.293483068045616	-0.121566387122622	0.6	0.867	1
SERINC2	0.293810932834822	-0.00598025605123847	0.2	0.067	1
TMEM269	0.293810932834822	-0.00121463438402377	0.2	0.067	1
CCDC17	0.293810932834822	0.00803506436542337	0.2	0.067	1
NBPF19	0.293810932834822	0.0250719554280336	0.2	0.067	1
ALKAL2	0.293810932834822	-0.00263137900008336	0.2	0.067	1
HOXD-AS2	0.293810932834822	0.0110020776690063	0.2	0.067	1
AC092162.2	0.293810932834822	0.0105102900457727	0.2	0.067	1
NPPC	0.293810932834822	-0.00595365581691982	0.2	0.067	1
THRB-IT1	0.293810932834822	0.0257166509950802	0.2	0.067	1
GMPPB	0.293810932834822	0.00813156662776565	0.2	0.067	1
MAGI1-IT1	0.293810932834822	0.0150405585681137	0.2	0.067	1
AC080128.2	0.293810932834822	0.00888251125947576	0.2	0.067	1
SLC2A2	0.293810932834822	0.0268390738887287	0.2	0.067	1
NOP14-AS1	0.293810932834822	0.0193755495564611	0.2	0.067	1
AC093607.1	0.293810932834822	0.0127245683436223	0.2	0.067	1
AC107398.2	0.293810932834822	0.0168779827787322	0.2	0.067	1
CNGA1	0.293810932834822	0.0118413726867	0.2	0.067	1
CCNG2	0.293810932834822	0.0100278483282101	0.2	0.067	1
C5orf17	0.293810932834822	0.0229342143980315	0.2	0.067	1
LINC02118	0.293810932834822	0.00881263068063952	0.2	0.067	1
AC010260.1	0.293810932834822	-0.0059206360325164	0.2	0.067	1
AC114971.1	0.293810932834822	0.0016278337556294	0.2	0.067	1
AL133351.1	0.293810932834822	0.0208942558957333	0.2	0.067	1
AL357497.1	0.293810932834822	0.00853504300421929	0.2	0.067	1
GMNN	0.293810932834822	0.00693815288727405	0.2	0.067	1
AL359715.3	0.293810932834822	0.00808777964549688	0.2	0.067	1
ZBTB2	0.293810932834822	0.00379035463942223	0.2	0.067	1
AL355297.4	0.293810932834822	0.024857715747417	0.2	0.067	1
AL138716.1	0.293810932834822	0.0271639578483257	0.2	0.067	1
AL078602.1	0.293810932834822	0.0165725934168803	0.2	0.067	1
DNAH11	0.293810932834822	-0.0324213689458709	0.2	0.067	1
PRAG1	0.293810932834822	0.0168810429979571	0.2	0.067	1
TNFRSF10B	0.293810932834822	0.0269387681432612	0.2	0.067	1
AC022182.2	0.293810932834822	0.00890673863263262	0.2	0.067	1
ERICH5	0.293810932834822	-0.0370415560954222	0.2	0.067	1
AF230666.2	0.293810932834822	0.00726433234108941	0.2	0.067	1
WDR97	0.293810932834822	0.0145336428178578	0.2	0.067	1
ALDOB	0.293810932834822	0.0119361643577347	0.2	0.067	1
SLC31A2	0.293810932834822	0.0149174008326834	0.2	0.067	1
PHF19	0.293810932834822	0.0122843726198475	0.2	0.067	1
DOLPP1	0.293810932834822	0.00511924748409609	0.2	0.067	1
AC010789.2	0.293810932834822	0.0188319763189935	0.2	0.067	1
SFR1	0.293810932834822	0.0130495513925776	0.2	0.067	1
SMPD1	0.293810932834822	0.0197861473761356	0.2	0.067	1
AP001267.3	0.293810932834822	0.00617456783858763	0.2	0.067	1
LINC00327	0.293810932834822	0.0201913425701084	0.2	0.067	1
AL162456.1	0.293810932834822	0.0195400121748017	0.2	0.067	1
AL132780.1	0.293810932834822	0.0193767706196144	0.2	0.067	1
REC8	0.293810932834822	-0.00277040509622971	0.2	0.067	1
ADCY4	0.293810932834822	0.00939741691785282	0.2	0.067	1
ARHGAP5-AS1	0.293810932834822	0.00752658317292	0.2	0.067	1
SIX4	0.293810932834822	0.0163510424740595	0.2	0.067	1
IGHG3	0.293810932834822	0.00432498813340395	0.2	0.067	1
HEXA-AS1	0.293810932834822	0.0181872524276928	0.2	0.067	1
SLC28A1	0.293810932834822	0.00798868416984536	0.2	0.067	1
AEN	0.293810932834822	0.0122669268692614	0.2	0.067	1
POLR3K	0.293810932834822	0.00553052168848256	0.2	0.067	1
GDPD3	0.293810932834822	0.00880198501832299	0.2	0.067	1
AC012184.1	0.293810932834822	0.00594651267832556	0.2	0.067	1
CRISPLD2	0.293810932834822	0.0145956072916107	0.2	0.067	1
C17orf78	0.293810932834822	-0.00326984228388948	0.2	0.067	1
RARA-AS1	0.293810932834822	0.00909699425947387	0.2	0.067	1
AC021491.2	0.293810932834822	0.0212473682240928	0.2	0.067	1
AC005332.3	0.293810932834822	0.00925606708880559	0.2	0.067	1
AP005329.3	0.293810932834822	0.0107048561765984	0.2	0.067	1
AC005909.2	0.293810932834822	-0.0176211438581766	0.2	0.067	1
AC011444.3	0.293810932834822	0.021053118017448	0.2	0.067	1
AC006213.4	0.293810932834822	0.00892662806290427	0.2	0.067	1
PPP1R15A	0.293810932834822	0.0145911199738846	0.2	0.067	1
ASPDH	0.293810932834822	0.0144043250747926	0.2	0.067	1
A1BG	0.293810932834822	-0.00625837246617638	0.2	0.067	1
CEBPB-AS1	0.293810932834822	0.0165654829099572	0.2	0.067	1
AP001136.1	0.293810932834822	0.0197754040444111	0.2	0.067	1
AP000692.1	0.293810932834822	0.0167659546343051	0.2	0.067	1
AL031590.1	0.293810932834822	0.0235794571014483	0.2	0.067	1
Z82186.1	0.293810932834822	0.00332776067889642	0.2	0.067	1
LINC01310	0.293810932834822	0.0277634098328522	0.2	0.067	1
ASMTL-AS1	0.293810932834822	-0.00453032527063083	0.2	0.067	1
FAM104B	0.293810932834822	0.00488485600145687	0.2	0.067	1
CYSLTR1	0.293810932834822	-0.000270120768981589	0.2	0.067	1
PWWP3B	0.293810932834822	0.0145860748306305	0.2	0.067	1
TRPC5OS	0.293810932834822	0.0286470169037879	0.2	0.067	1
CETN2	0.293810932834822	0.00322792536013163	0.2	0.067	1
PLEKHA3	0.294112227239606	0.133415359448479	0.8	0.533	1
ATMIN	0.294112227239606	-0.157418253038982	0.6	0.6	1
ZNF566	0.294112227239606	0.105149006934938	0.8	0.533	1
FBXO44	0.294121279394052	-0.0899498686860516	0.9	0.8	1
TBCEL	0.294121279394052	-0.173111283672369	0.8	0.833	1
GNS	0.294121279394052	-0.0685491702710573	0.7	0.867	1
ANKMY1	0.294504005760125	-0.142200031800828	0.5	0.567	1
CUTC	0.294504005760125	-0.0709721945668243	0.5	0.567	1
EIF4ENIF1	0.294504005760125	-0.127930307643507	0.5	0.567	1
AC023590.1	0.294598888649799	-0.18377158049709	0.8	0.867	1
NMRK1	0.294598888649799	-0.127185826670859	0.8	0.867	1
AL731577.2	0.294598888649799	0.0995745967646384	1	0.8	1
KLF7	0.294939489004465	0.3680592256555	0.9	0.867	1
HCFC2	0.294939489004465	-0.145946311598743	0.7	0.933	1
TMEM132C	0.294939489004465	0.236399316860116	0.8	0.9	1
IL6R	0.294939881589988	0.0176381929538144	0.4	0.2	1
FRMD4B	0.294939881589988	-0.0163352363831787	0.4	0.2	1
F10	0.294939881589988	0.0346973535754908	0.4	0.2	1
SRRD	0.294939881589988	0.035105487347598	0.4	0.2	1
TUBGCP6	0.294939881589988	0.0779626345586825	0.4	0.2	1
KAT2B	0.295302292806937	0.270723333327437	1	0.9	1
TRAK1	0.295302292806937	-0.123801037582374	0.9	0.933	1
SLC24A2	0.295302292806937	-0.170762367818318	0.8	0.967	1
CENPP	0.295302292806937	-0.249846552767747	0.8	0.967	1
VPS39	0.295302292806937	-0.144285306937643	0.8	0.967	1
PREB	0.295323469287636	-0.0035015264035575	0.4	0.167	1
AC072026.2	0.295323469287636	-0.00389928178331847	0.4	0.167	1
FCHSD1	0.295323469287636	-0.071995857182033	0.1	0.267	1
AC026689.1	0.295323469287636	-0.0785093189259174	0.1	0.267	1
ST3GAL4	0.295323469287636	-0.0548355439118956	0.1	0.267	1
AC138123.2	0.295323469287636	-0.0239545082914695	0.4	0.167	1
TMEM199	0.295323469287636	-0.0814438723278639	0.1	0.267	1
AC005726.1	0.295323469287636	-0.0561454397762423	0.1	0.267	1
TRIM65	0.295323469287636	-0.0295806226082553	0.4	0.167	1
KCTD3	0.295370260772257	-0.109929669342058	1	0.933	1
NSD1	0.295370260772257	-0.0934221511214725	0.8	1	1
LYPLAL1	0.295392912711721	-0.140773277565563	1	1	1
AC007098.1	0.295392912711721	0.260393478312732	1	0.967	1
PLCL2	0.295392912711721	-0.154178120711392	1	0.967	1
RASA1	0.295392912711721	0.180597768395864	1	1	1
BBS9	0.295392912711721	0.478713885442443	1	1	1
AC068931.1	0.295392912711721	0.157673594466329	0.9	1	1
NSMCE2	0.295392912711721	-0.114969701557017	1	1	1
ATP2A2	0.295392912711721	0.23749046588941	1	0.967	1
PSPC1	0.295392912711721	0.0949742433083343	1	1	1
OIP5-AS1	0.295392912711721	-0.262785415769498	1	0.967	1
GALK2	0.295392912711721	0.113446641765087	1	1	1
TMOD2	0.295392912711721	-0.210064758451916	1	0.967	1
RBFOX2	0.295392912711721	0.204103804829908	1	1	1
LINC01622	0.296006198944596	-0.0989595285352871	0.2	0.4	1
NSMCE1-DT	0.296006198944596	-0.0583246414729111	0.2	0.4	1
UFSP2	0.296088364162849	-0.0974987502743799	0.7	0.7	1
ZCCHC8	0.296088364162849	-0.123172251680433	0.7	0.7	1
PRPSAP2	0.296088364162849	0.0723820722562156	0.7	0.7	1
JUND	0.296088364162849	0.196436576696091	0.9	0.633	1
WNT2B	0.296830672541661	0.196788735988416	0.6	0.4	1
COQ10B	0.296830672541661	0.180597532272505	0.6	0.4	1
F8	0.296830672541661	0.0958915293491736	0.6	0.4	1
TRMT61B	0.296998306602305	-0.131769443442051	0.5	0.667	1
WDR25	0.296998306602305	0.196621419752299	0.8	0.567	1
FAM219B	0.296998306602305	-0.131080363230797	0.6	0.633	1
CSE1L	0.296998306602305	0.0959332450532702	0.7	0.6	1
AMMECR1	0.296998306602305	-0.247339939772533	0.6	0.633	1
AC024558.2	0.297811003405182	-0.0832727082303488	0.4	0.567	1
TBC1D1	0.297811003405182	-0.138363631576088	0.4	0.567	1
MAN1B1	0.297811003405182	-0.106875904449474	0.4	0.567	1
SH2B1	0.297811003405182	-0.123895574101554	0.5	0.533	1
RNFT1	0.297811003405182	0.0774147202152049	0.7	0.467	1
CRYAB	0.298114937273865	-0.0564876489311715	0.2	0.467	1
ZNF428	0.298114937273865	0.0809762554380953	0.6	0.333	1
AC079465.1	0.298215264316024	0.00879133692819162	0.5	0.233	1
ZNF93	0.298215264316024	0.0268812206824246	0.5	0.233	1
CDH4	0.298889475266972	-0.13952952720982	0.5	0.833	1
HSD17B11	0.299496863706619	0.166197830150685	0.8	0.6	1
ZSCAN23	0.299496863706619	-0.116488388026091	0.6	0.667	1
CD151	0.299496863706619	-0.145018308564191	0.6	0.667	1
PSMD3	0.299496863706619	0.210705048240621	0.8	0.6	1
YIPF5	0.300672036614227	0.0626367004524603	0.7	0.433	1
IER3IP1	0.300672036614227	0.0477442821825025	0.7	0.433	1
CKAP2	0.300747332838594	0.361501609941221	0.9	0.767	1
LENG8	0.300747332838594	-0.125409824255823	0.7	0.833	1
TRIM67	0.301602723423064	0.102269798480102	0.7	0.567	1
CHAT	0.301602723423064	-0.163325864608196	0.5	0.633	1
CASTOR2	0.301642365663741	-0.109863711628378	0.6	0.7	1
POR	0.301642365663741	0.0761452697992684	0.7	0.667	1
DNAJC2	0.301642365663741	-0.134020721857999	0.5	0.733	1
SSBP4	0.301642365663741	-0.105229473332293	0.6	0.7	1
ARL8B	0.301864574486226	-0.146618490327183	0.7	0.9	1
ZNF449	0.301864574486226	0.0385428995843349	0.9	0.833	1
AFF2	0.301864574486226	-0.102202849699641	0.7	0.9	1
ZNF140	0.302045598991597	0.0347048159463738	0.5	0.267	1
DYNLRB2	0.302045598991597	-0.118759648696319	0.2	0.367	1
MYO1C	0.302045598991597	-0.0830608305683022	0.2	0.367	1
SEMA6B	0.302045598991597	-0.0799717090063349	0.2	0.367	1
MCOLN1	0.302045598991597	0.0589602848034147	0.5	0.267	1
ZNF676	0.302045598991597	0.000682354124833418	0.5	0.267	1
NPL	0.302113050239228	-0.0867615462608423	0.4	0.6	1
IMMT	0.302432678397735	-0.159179964348235	0.9	0.9	1
SF3B1	0.302432678397735	-0.0913126053254983	0.9	0.9	1
LANCL1	0.302432678397735	0.107903949274052	0.9	0.9	1
NUP54	0.302432678397735	-0.137969507250637	0.9	0.9	1
STX12	0.302636879835529	-0.181359048893269	0.9	0.967	1
COPB2	0.302636879835529	-0.0853487913165575	0.9	0.967	1
AS3MT	0.303030195587072	-0.117154658074986	0.4	0.5	1
NUP85	0.303030195587072	-0.103123977816149	0.4	0.5	1
AC096576.3	0.303466833010451	-0.131423018384842	0.6	0.733	1
NPM2	0.303466833010451	-0.203774307739751	0.6	0.733	1
NDUFB9	0.303466833010451	-0.0996506566538851	0.6	0.733	1
C1orf174	0.303857693384703	-0.0684426850660135	0.1	0.233	1
DNALI1	0.303857693384703	-0.0815662989317577	0.1	0.233	1
CHML	0.303857693384703	-0.0654272885460871	0.1	0.233	1
DTYMK	0.303857693384703	-0.0689031064339163	0.1	0.233	1
SETMAR	0.303857693384703	-0.0765454345676306	0.1	0.233	1
PLAAT1	0.303857693384703	-0.0737041489231922	0.1	0.233	1
BLOC1S4	0.303857693384703	-0.0763649929917592	0.1	0.233	1
AC104825.1	0.303857693384703	-0.0873612901098325	0.1	0.233	1
BHMT	0.303857693384703	-0.048051313059652	0.1	0.233	1
AC011370.1	0.303857693384703	-0.0735548123300505	0.1	0.233	1
AL355499.1	0.303857693384703	-0.0962647543193245	0.1	0.233	1
ZNF391	0.303857693384703	-0.0878762217458208	0.1	0.233	1
VWA7	0.303857693384703	-0.0603520212874701	0.1	0.233	1
NELFE	0.303857693384703	-0.0821775422020897	0.1	0.233	1
SLC39A7	0.303857693384703	-0.0695266053908062	0.1	0.233	1
OPRM1	0.303857693384703	-0.173532975304534	0.1	0.233	1
PSMG3	0.303857693384703	-0.0660808056782833	0.1	0.233	1
STEAP1B	0.303857693384703	-0.0923530810283804	0.1	0.233	1
AC132219.1	0.303857693384703	-0.0723133067794098	0.1	0.233	1
AF235103.3	0.303857693384703	-0.107556306011257	0.1	0.233	1
LINC02603	0.303857693384703	-0.069815403072634	0.1	0.233	1
TRMO	0.303857693384703	-0.0542176782557391	0.1	0.233	1
AL158829.1	0.303857693384703	-0.0476705215843711	0.1	0.233	1
SARDH	0.303857693384703	-0.0690364231853608	0.1	0.233	1
AC022400.4	0.303857693384703	-0.0621721041190207	0.1	0.233	1
PPP1R3C	0.303857693384703	-0.083030684440208	0.1	0.233	1
AL391684.1	0.303857693384703	-0.0628250630176604	0.1	0.233	1
AL133353.1	0.303857693384703	-0.0798475084174362	0.1	0.233	1
CD81-AS1	0.303857693384703	-0.0571253465078696	0.1	0.233	1
SLC39A13	0.303857693384703	-0.0661445955249115	0.1	0.233	1
ARHGEF25	0.303857693384703	-0.0720203894702278	0.1	0.233	1
AVIL	0.303857693384703	-0.0550988764440653	0.1	0.233	1
SETD1B	0.303857693384703	-0.0904972346743853	0.1	0.233	1
LPAR6	0.303857693384703	-0.0915000556252536	0.1	0.233	1
AL442163.1	0.303857693384703	-0.154293699797825	0.1	0.233	1
AC022613.3	0.303857693384703	-0.0658437619525009	0.1	0.233	1
STOML1	0.303857693384703	-0.067107792318321	0.1	0.233	1
TMEM265	0.303857693384703	-0.0633142291645985	0.1	0.233	1
AC092139.1	0.303857693384703	-0.053483335062873	0.1	0.233	1
MRM3	0.303857693384703	-0.0666085409840379	0.1	0.233	1
AC005703.4	0.303857693384703	-0.0736071672292273	0.1	0.233	1
NOS2	0.303857693384703	-0.0599512767997322	0.1	0.233	1
HOXB-AS1	0.303857693384703	-0.0780931991702895	0.1	0.233	1
AC005332.6	0.303857693384703	-0.0805508925496044	0.1	0.233	1
TYMS	0.303857693384703	-0.068840553151526	0.1	0.233	1
IQCN	0.303857693384703	-0.0832284200466968	0.1	0.233	1
LRFN3	0.303857693384703	-0.0573479100944767	0.1	0.233	1
ZNF570	0.303857693384703	-0.0519041264808165	0.1	0.233	1
CCDC97	0.303857693384703	-0.0514644509230441	0.1	0.233	1
ZNF284	0.303857693384703	-0.0876320472106186	0.1	0.233	1
SNTA1	0.303857693384703	-0.0836543524246317	0.1	0.233	1
ZNF341	0.303857693384703	-0.0831914481633295	0.1	0.233	1
U2AF1	0.303857693384703	-0.0772352573353334	0.1	0.233	1
SPATC1L	0.303857693384703	-0.0857363537712112	0.1	0.233	1
SEPTIN5	0.303857693384703	-0.0817896915001173	0.1	0.233	1
TIMM17B	0.303857693384703	-0.0571672189382261	0.1	0.233	1
CYP4Z1	0.304509885899402	-0.0463398943688517	0.1	0.3	1
AC093765.3	0.304509885899402	-0.050862750687981	0.1	0.3	1
SYPL1	0.304509885899402	0.0604220968361564	0.1	0.3	1
AC022239.1	0.304509885899402	-0.0050000261868505	0.1	0.3	1
WHRN	0.304509885899402	-0.0186197948277532	0.1	0.3	1
FLAD1	0.304560658093961	0.110332133008713	0.5	0.3	1
DCTD	0.304560658093961	0.0744933610191971	0.5	0.3	1
ZBED3-AS1	0.304560658093961	0.0596812831106777	0.5	0.3	1
PHYH	0.304560658093961	0.0691202307531741	0.5	0.3	1
LLPH	0.304560658093961	0.0319652780325671	0.5	0.3	1
DCXR	0.304560658093961	0.0502316340345263	0.5	0.3	1
MYCBP	0.304820192838113	-0.0859658936186229	0.3	0.5	1
PCCB	0.30500024626388	-0.0793175647401458	0.6	0.767	1
TNIP1	0.30500024626388	-0.0938288347932654	0.6	0.767	1
NDRG1	0.30500024626388	-0.197306768046777	0.7	0.733	1
ALG5	0.30500024626388	-0.163939513341969	0.7	0.733	1
ZBTB25	0.30500024626388	0.0967130433433115	0.7	0.733	1
INTS12	0.305900465162853	0.0981850585785677	0.6	0.567	1
ATP6V1G2	0.305900465162853	-0.156499778090498	0.4	0.633	1
ZFAND4	0.305900465162853	-0.117865020453886	0.5	0.6	1
HSPB8	0.305900465162853	-0.141684986833037	0.6	0.567	1
CCNK	0.305900465162853	-0.117005700432222	0.4	0.633	1
CD302	0.305953267618037	0.0979689642392924	0.5	0.333	1
TATDN2	0.305953267618037	-0.128376374043388	0.3	0.4	1
C11orf65	0.305953267618037	0.108547326155397	0.5	0.333	1
LINC00672	0.305953267618037	-0.0956656036080307	0.3	0.4	1
CSTF2	0.305953267618037	-0.115214776687849	0.3	0.4	1
CREG1	0.305966230965665	-0.122894317382718	0.3	0.467	1
AC022973.4	0.305966230965665	-0.0798082136366868	0.3	0.467	1
C10orf67	0.305966230965665	-0.126096356275136	0.4	0.433	1
AP000442.1	0.305966230965665	0.104487452635051	0.5	0.4	1
FKBP4	0.305966230965665	0.119780725910846	0.5	0.4	1
ARMCX2	0.305966230965665	-0.0694534257274734	0.3	0.467	1
SARNP	0.306270897329975	0.127580587958214	0.8	0.733	1
TDG	0.306270897329975	0.119707133527812	0.8	0.733	1
PSEN2	0.306379241687064	0.164126925958194	0.5	0.367	1
HS1BP3	0.306379241687064	-0.0930742657253731	0.3	0.433	1
MRPL18	0.306379241687064	-0.0855405980385901	0.3	0.433	1
ANP32A	0.306379241687064	0.190143349292606	0.5	0.367	1
BCL2L1	0.306379241687064	-0.0877230077936795	0.3	0.433	1
SLC25A32	0.306993358830903	0.107807427509154	0.7	0.633	1
TRABD2A	0.307252506211186	-0.129891977249108	0.2	0.333	1
TUSC2	0.307252506211186	-0.0642864868003544	0.2	0.333	1
ANKRD2	0.307252506211186	-0.0825889151420087	0.2	0.333	1
SNX15	0.307252506211186	-0.0614180947759973	0.2	0.333	1
PRTG	0.307252506211186	-0.100849666250372	0.2	0.333	1
ZNF480	0.307252506211186	-0.123429825140836	0.2	0.333	1
ZNF773	0.307252506211186	-0.0814440845174227	0.2	0.333	1
ADRM1	0.307252506211186	-0.0970455840591891	0.2	0.333	1
AL356599.1	0.307305693756627	-0.120211193113434	0.6	0.833	1
TRIQK	0.307305693756627	0.141005101366319	0.9	0.733	1
SNX6	0.307305693756627	0.0217493106991524	0.9	0.733	1
CCDC102B	0.307305693756627	0.136291397709607	0.9	0.733	1
C3orf14	0.308130422298737	0.149289309799514	0.8	0.8	1
RPL9	0.308130422298737	-0.143834716753308	0.8	0.8	1
CATSPERE	0.308769976974633	-0.142958667462917	0.8	0.833	1
RPL15	0.308769976974633	-0.197988363179288	0.8	0.833	1
RBM20	0.308769976974633	-0.0827620630578494	0.8	0.833	1
ZBTB4	0.308769976974633	-0.133738204182244	0.8	0.833	1
PPP2R5B	0.309219155480998	0.0982791830241342	0.8	0.533	1
LRRC40	0.309248555709268	-0.152004591539734	0.8	0.867	1
SELENOI	0.309248555709268	-0.157384735121699	0.8	0.867	1
LMCD1-AS1	0.309248555709268	-0.225677384175243	0.8	0.867	1
LINC01578	0.309248555709268	-0.21716583616489	0.8	0.867	1
WDR59	0.309248555709268	-0.11939549851348	0.8	0.867	1
TIPRL	0.309589828749807	0.0581392868927741	1	0.833	1
TOP2B	0.309589828749807	-0.205040224810134	0.7	0.933	1
OXSR1	0.309589828749807	-0.191256025038638	0.7	0.933	1
TMEM106B	0.309589828749807	0.224127172973753	1	0.833	1
CTDSPL2	0.309589828749807	-0.124654302132515	0.7	0.933	1
EIF2AK2	0.309817081277976	-0.122391142895189	0.8	0.933	1
TRNP1	0.309851795050364	0.0938224974342218	0.7	0.5	1
VCPIP1	0.309851795050364	-0.147402446936696	0.5	0.567	1
SNHG22	0.309851795050364	0.07721129516546	0.7	0.5	1
CYB5R4	0.309953332010241	-0.185407690902518	0.9	0.933	1
CBWD5	0.309953332010241	0.176829795236068	1	0.9	1
FAM222B	0.309953332010241	-0.284303245445654	0.9	0.933	1
GABRA3	0.309953332010241	-0.228879050654111	0.9	0.933	1
ANKHD1	0.310021429055301	0.198426443006463	1	0.933	1
BTRC	0.310021429055301	-0.199708884848328	0.8	1	1
KIF1B	0.310044123876524	-0.112877219456398	1	1	1
TRAPPC12	0.310044123876524	0.105114955278061	1	1	1
XPO1	0.310044123876524	-0.126105784934338	0.9	1	1
OXNAD1	0.310044123876524	0.0114131296437701	0.9	1	1
DLG1	0.310044123876524	0.175249633811389	1	1	1
CPEB2	0.310044123876524	-0.196205618189842	1	0.967	1
USP49	0.310044123876524	-0.152398323065373	1	0.967	1
CRPPA	0.310044123876524	-0.0771801688382103	1	1	1
RAB2A	0.310044123876524	-0.192931197657174	1	0.967	1
C9orf72	0.310044123876524	-0.143153527394691	0.9	1	1
RSF1	0.310044123876524	-0.113804698319131	1	1	1
MPHOSPH9	0.310044123876524	-0.206807520551498	1	0.967	1
RIMBP2	0.310044123876524	0.245337704305831	1	1	1
MARK3	0.310044123876524	0.0551461163214149	1	1	1
GNAO1	0.310044123876524	-0.17441564954047	1	1	1
MBTPS1	0.310044123876524	0.129621921487427	1	0.967	1
RPRD1A	0.310044123876524	0.118916984365172	1	1	1
URI1	0.310044123876524	-0.123121887904405	1	1	1
CASP8	0.310605119713877	0.00490049354170817	0.3	0.133	1
CMTM7	0.310605119713877	0.051820508786014	0.3	0.133	1
ADAMTS9-AS2	0.310605119713877	-0.000200861660834134	0.3	0.133	1
UTP3	0.310605119713877	0.0309323434269957	0.3	0.133	1
MANEA	0.310605119713877	0.0270626200346135	0.3	0.133	1
AC015983.2	0.310605119713877	0.0135382815199829	0.3	0.133	1
AC012470.1	0.310605119713877	0.0354123742106954	0.3	0.133	1
AC007541.1	0.310605119713877	0.0241168422305532	0.3	0.133	1
GCH1	0.310605119713877	-0.00274388939149557	0.3	0.133	1
AC007686.3	0.310605119713877	0.0174638372792541	0.3	0.133	1
AC100839.2	0.310605119713877	0.0378741992927219	0.3	0.133	1
AC006270.1	0.310605119713877	0.013211193360288	0.3	0.133	1
PNMA8C	0.310605119713877	0.0283624371596068	0.3	0.133	1
U2AF2	0.310605119713877	0.0190246187660779	0.3	0.133	1
ZNF182	0.310605119713877	0.0149556334553843	0.3	0.133	1
MAGT1	0.310605119713877	0.0450088004173159	0.3	0.133	1
TOX4	0.310966484342809	-0.0440024424777544	0.7	0.7	1
PIN4	0.310966484342809	-0.14463731182302	0.7	0.7	1
GPR161	0.311421769458038	0.0952919983728297	0.4	0.233	1
RAB33B	0.311421769458038	0.0842288366553489	0.4	0.233	1
TBXAS1	0.311421769458038	0.0544703789830257	0.4	0.233	1
THAP1	0.311421769458038	0.0669795348721814	0.4	0.233	1
AC011933.4	0.311421769458038	0.114744006129709	0.4	0.233	1
FLACC1	0.312110711011674	0.0979654632649938	0.7	0.6	1
BRSK2	0.312110711011674	-0.111771196332885	0.5	0.667	1
WBP11	0.312110711011674	-0.110563310179017	0.5	0.667	1
ZNF441	0.312110711011674	-0.0710386753893942	0.5	0.667	1
AC011447.3	0.312110711011674	0.0801571513521435	0.8	0.567	1
SYNGR1	0.312110711011674	-0.0679196129915322	0.5	0.667	1
UBE2A	0.312110711011674	0.0560449760421834	0.8	0.567	1
AC096564.1	0.312951161579541	0.0625638483222785	0.6	0.4	1
AC006063.2	0.312951161579541	-0.0796327233240921	0.4	0.467	1
LMBR1L	0.312951161579541	-0.104338266983139	0.4	0.467	1
IRF9	0.312951161579541	0.080897175264622	0.6	0.4	1
TMEM74B	0.312951161579541	-0.108485784553666	0.4	0.467	1
FAM136A	0.313277662845199	-0.0414931335589367	0.2	0.4	1
B3GNTL1	0.313277662845199	-0.0491009911489979	0.2	0.4	1
MTLN	0.313412675062331	0.0616491221017046	0.7	0.467	1
KCTD18	0.313412675062331	-0.109991155984024	0.4	0.567	1
SNHG5	0.313412675062331	-0.150401589218351	0.4	0.567	1
ABCB8	0.313412675062331	0.0898067950383475	0.6	0.5	1
TJP2	0.313412675062331	0.0458546234462797	0.7	0.467	1
LRRC23	0.313412675062331	-0.1221592226042	0.4	0.567	1
SIRT7	0.313412675062331	0.00111771073011854	0.8	0.433	1
C3orf38	0.313772141418253	-0.101506470370491	0.7	0.767	1
TIMMDC1	0.313772141418253	-0.153818163491277	0.7	0.767	1
COX11	0.313772141418253	-0.152408719067374	0.7	0.767	1
AC005041.5	0.314283826239683	0.0740258520730447	0.4	0.2	1
AL031772.1	0.314283826239683	0.0333896559393706	0.4	0.2	1
TOR1A	0.314283826239683	0.0158618119908185	0.4	0.2	1
FN3KRP	0.314283826239683	0.0448593727320182	0.4	0.2	1
LRFN1	0.314283826239683	0.021274367943418	0.4	0.2	1
BCKDHA	0.314283826239683	0.0207364941809286	0.4	0.2	1
CSTF1	0.314283826239683	0.0606049968956162	0.4	0.2	1
ABHD5	0.314613089172635	-0.125618662186797	0.6	0.667	1
CHD7	0.314613089172635	-0.102673360763433	0.6	0.667	1
CCDC130	0.314613089172635	0.0711497218724503	0.8	0.6	1
ATAD3A	0.314793968621177	-0.0421885259831162	0.2	0.467	1
TTC21B-AS1	0.314793968621177	0.0606771918291507	0.6	0.333	1
PRRT3	0.314793968621177	0.106217081303014	0.6	0.333	1
PSMG1	0.314793968621177	-0.0433631587596185	0.2	0.467	1
RAB43	0.315475121640562	-0.0453899251241137	0.1	0.267	1
LINC01847	0.315475121640562	-0.162881278709485	0.1	0.267	1
MRPS17	0.315475121640562	-0.0582641861692663	0.1	0.267	1
AC010642.2	0.315475121640562	-0.0688147307408503	0.1	0.267	1
ERCC8	0.315632435610483	-0.134762440058048	0.7	0.833	1
SEC23IP	0.315632435610483	-0.154937420881702	0.7	0.833	1
DUOX1	0.316469254311706	0.00208101013027477	0.5	0.233	1
HSPBP1	0.316469254311706	0.00291015328017716	0.5	0.233	1
SLC15A4	0.316533715810419	0.0423328173908597	0.7	0.433	1
DDX19B	0.316533715810419	0.014432576908514	0.7	0.433	1
MIGA1	0.316750922270552	0.307857296575555	0.9	0.833	1
AHCTF1	0.316750922270552	-0.177972592157595	0.7	0.9	1
UQCC2	0.316761198613288	-0.115683173842061	0.6	0.7	1
ERLIN1	0.316761198613288	0.0524502008217168	0.9	0.6	1
NDUFS8	0.316761198613288	0.0308184709746156	0.8	0.633	1
ZC3H12C	0.316761198613288	0.26468511752252	0.7	0.667	1
ATG3	0.316961623447577	0.0818331336883491	0.7	0.567	1
FAM210A	0.316961623447577	-0.116601321946081	0.5	0.633	1
EML4	0.317319596135915	0.197399063407594	0.9	0.9	1
VPS36	0.317319596135915	-0.0515025950036334	0.9	0.9	1
MAPK14	0.317523992072155	0.0817986265370741	0.9	0.967	1
PPP2R5E	0.317523992072155	-0.146497042672632	0.9	0.967	1
ZDHHC6	0.317720339717596	-0.106647568211814	0.4	0.6	1
MBIP	0.318587398233673	-0.104674310833202	0.6	0.733	1
POMGNT1	0.319158852819845	-0.0622017851664844	0.3	0.533	1
TMCC2	0.319158852819845	0.166105268576088	0.6	0.433	1
GORASP2	0.319158852819845	0.0737448210112349	0.7	0.4	1
BFAR	0.319158852819845	-0.0956128088005351	0.4	0.5	1
CBFB	0.319158852819845	0.0939413086809213	0.6	0.433	1
ZNF17	0.319158852819845	-0.100458973864543	0.4	0.5	1
ZNF329	0.319158852819845	0.0567258518095328	0.6	0.433	1
CCDC160	0.319158852819845	-0.0776878140129768	0.3	0.533	1
ZNF726	0.319966231943645	0.065214344046752	0.5	0.267	1
LSM14B	0.319966231943645	-0.0942638546756731	0.2	0.367	1
LRRC75B	0.319966231943645	0.0690307558706488	0.5	0.267	1
INIP	0.320121925372793	0.10292900083175	0.8	0.7	1
ALG1L9P	0.320121925372793	-0.145666558285206	0.7	0.733	1
GTF2H3	0.320121925372793	0.0741581513008339	0.8	0.7	1
NGRN	0.320121925372793	-0.206525598022851	0.7	0.733	1
SPCS3	0.321393264363848	0.179703194363256	0.8	0.733	1
GLO1	0.321393264363848	-0.146462040399045	0.8	0.733	1
TXN	0.321393264363848	0.155911768128842	0.8	0.733	1
B3GALT6	0.321414124609843	-0.0269467766818298	0	0.1	1
PUSL1	0.321414124609843	-0.0307344043516764	0	0.1	1
ATAD3C	0.321414124609843	-0.0367235705325338	0	0.1	1
PLCH2	0.321414124609843	-0.0317473716573955	0	0.1	1
PRXL2B	0.321414124609843	-0.0534234747483666	0	0.1	1
MASP2	0.321414124609843	-0.0353610848789396	0	0.1	1
DRAXIN	0.321414124609843	-0.0269201706439315	0	0.1	1
CDA	0.321414124609843	-0.0395943177898063	0	0.1	1
CDC42-AS1	0.321414124609843	-0.0418644175134682	0	0.1	1
FAM110D	0.321414124609843	-0.0409214403519016	0	0.1	1
AL353622.1	0.321414124609843	-0.0258282623078536	0	0.1	1
AL591845.1	0.321414124609843	-0.0330202449684543	0	0.1	1
LINC01788	0.321414124609843	-0.0372676173113608	0	0.1	1
PLPPR5	0.321414124609843	-0.0741777514766647	0	0.1	1
WARS2-IT1	0.321414124609843	-0.0342925878858662	0	0.1	1
MINDY1	0.321414124609843	-0.0525040234568831	0	0.1	1
AL365436.2	0.321414124609843	-0.0333323608314844	0	0.1	1
AL589765.7	0.321414124609843	-0.0328078651188784	0	0.1	1
SLC39A1	0.321414124609843	-0.0417088211035304	0	0.1	1
CKS1B	0.321414124609843	-0.0303008280533791	0	0.1	1
AC234582.1	0.321414124609843	-0.0332710982817009	0	0.1	1
UBQLN4	0.321414124609843	-0.0610704682427369	0	0.1	1
CRABP2	0.321414124609843	-0.065529737432789	0	0.1	1
TMCO1-AS1	0.321414124609843	-0.0295632053520648	0	0.1	1
AL626787.1	0.321414124609843	-0.0337044387517245	0	0.1	1
AL596087.3	0.321414124609843	-0.0479495202132285	0	0.1	1
TNFSF18	0.321414124609843	-0.0312638915131518	0	0.1	1
RGSL1	0.321414124609843	-0.0635776776271924	0	0.1	1
ASPM	0.321414124609843	-0.042927666710117	0	0.1	1
AL513217.1	0.321414124609843	-0.0250977497600932	0	0.1	1
ELF3-AS1	0.321414124609843	-0.0329851235430624	0	0.1	1
AC105940.2	0.321414124609843	-0.028820750830681	0	0.1	1
SLC45A3	0.321414124609843	-0.0361973900055138	0	0.1	1
KCNH1-IT1	0.321414124609843	-0.0488657233370175	0	0.1	1
C1orf115	0.321414124609843	-0.0404270443921515	0	0.1	1
DUSP10	0.321414124609843	-0.0274514539395894	0	0.1	1
STUM	0.321414124609843	-0.0330570745244672	0	0.1	1
AL160408.1	0.321414124609843	-0.0434858143260318	0	0.1	1
AL606534.1	0.321414124609843	-0.037616919350666	0	0.1	1
LINC02774	0.321414124609843	-0.0449267789413218	0	0.1	1
AL390728.5	0.321414124609843	-0.0327332938892169	0	0.1	1
AC079779.3	0.321414124609843	-0.0332923129987723	0	0.1	1
LINC01865	0.321414124609843	-0.0360379378487224	0	0.1	1
KLF11	0.321414124609843	-0.0427480268160981	0	0.1	1
C2orf50	0.321414124609843	-0.0309660568350083	0	0.1	1
KCNS3	0.321414124609843	-0.0578765948207362	0	0.1	1
AC079148.2	0.321414124609843	-0.0275914056970734	0	0.1	1
AC013472.3	0.321414124609843	-0.0226639161410618	0	0.1	1
SOS1-IT1	0.321414124609843	-0.0377320995452513	0	0.1	1
AC007100.1	0.321414124609843	-0.0942129674562117	0	0.1	1
AC107081.2	0.321414124609843	-0.0805444991563546	0	0.1	1
DQX1	0.321414124609843	-0.0332604467689317	0	0.1	1
DOK1	0.321414124609843	-0.0282574352300111	0	0.1	1
AC010975.1	0.321414124609843	-0.0338522907239644	0	0.1	1
RGPD1	0.321414124609843	-0.0384642558071133	0	0.1	1
AC068279.2	0.321414124609843	-0.0456323140424899	0	0.1	1
CNGA3	0.321414124609843	-0.0310486140045819	0	0.1	1
LINC01106	0.321414124609843	-0.0302417396448479	0	0.1	1
AC009404.1	0.321414124609843	-0.0294784254234447	0	0.1	1
THORLNC	0.321414124609843	-0.0289106976073465	0	0.1	1
SCTR	0.321414124609843	-0.0269897803469144	0	0.1	1
AC012508.1	0.321414124609843	-0.0270561450524945	0	0.1	1
LINC02572	0.321414124609843	-0.0254212819577619	0	0.1	1
RAB6C	0.321414124609843	-0.0395163709827954	0	0.1	1
NCKAP5-AS1	0.321414124609843	-0.0318242105267203	0	0.1	1
AC016710.1	0.321414124609843	-0.0424164948258249	0	0.1	1
MSTN	0.321414124609843	-0.0237077402179493	0	0.1	1
AC007279.2	0.321414124609843	-0.0226489327414529	0	0.1	1
AC007749.2	0.321414124609843	-0.0485715703461526	0	0.1	1
LINC01494	0.321414124609843	-0.0383270453084187	0	0.1	1
AC097468.2	0.321414124609843	-0.020302641106441	0	0.1	1
AC093843.1	0.321414124609843	-0.0313480031585053	0	0.1	1
C2orf83	0.321414124609843	-0.0331823210229736	0	0.1	1
AC027128.1	0.321414124609843	-0.0375084122344098	0	0.1	1
AC083855.2	0.321414124609843	-0.0344381265370743	0	0.1	1
FBLN2	0.321414124609843	-0.0350740640961219	0	0.1	1
FGD5	0.321414124609843	-0.0541775785781954	0	0.1	1
AC090948.1	0.321414124609843	-0.0325175503591244	0	0.1	1
AC090948.4	0.321414124609843	-0.0297673299612402	0	0.1	1
CNOT10-AS1	0.321414124609843	-0.0384706452193703	0	0.1	1
VILL	0.321414124609843	-0.0291540122119354	0	0.1	1
AC124045.1	0.321414124609843	-0.0342740241209214	0	0.1	1
FBXW12	0.321414124609843	-0.0497470717764336	0	0.1	1
HYAL2	0.321414124609843	-0.0337304065923409	0	0.1	1
IL17RD	0.321414124609843	-0.0509462044029315	0	0.1	1
LINC00870	0.321414124609843	-0.0384130533779775	0	0.1	1
AC117481.1	0.321414124609843	-0.0382759802989662	0	0.1	1
ZBTB11-AS1	0.321414124609843	-0.0425484308772826	0	0.1	1
AC063938.1	0.321414124609843	-0.0295511804882142	0	0.1	1
AC108673.3	0.321414124609843	-0.0353825882980945	0	0.1	1
PCOLCE2	0.321414124609843	-0.0451202817485279	0	0.1	1
AC078795.1	0.321414124609843	-0.0330551263543365	0	0.1	1
FAM53A	0.321414124609843	-0.0229109670154427	0	0.1	1
CCDC96	0.321414124609843	-0.0387230275619445	0	0.1	1
AC095057.3	0.321414124609843	-0.0322234147721756	0	0.1	1
AC024022.1	0.321414124609843	-0.0578140131421427	0	0.1	1
AC104066.4	0.321414124609843	-0.0314175418023239	0	0.1	1
AC105384.1	0.321414124609843	-0.0375939742948626	0	0.1	1
AC068620.1	0.321414124609843	-0.0253367030152669	0	0.1	1
REST	0.321414124609843	-0.0293150076886177	0	0.1	1
PLAC8	0.321414124609843	-0.0369652005254466	0	0.1	1
AC098487.1	0.321414124609843	-0.0237199207512887	0	0.1	1
AC109347.1	0.321414124609843	-0.0548425634105422	0	0.1	1
METTL14-DT	0.321414124609843	-0.0359805315569763	0	0.1	1
AC105254.1	0.321414124609843	-0.0536926244118491	0	0.1	1
AC018680.1	0.321414124609843	-0.0361605779578513	0	0.1	1
AC097658.3	0.321414124609843	-0.0394276449591216	0	0.1	1
SMAD1-AS1	0.321414124609843	-0.0462640197121788	0	0.1	1
AC020703.1	0.321414124609843	-0.0437349067465974	0	0.1	1
AC098679.5	0.321414124609843	-0.0343462271415119	0	0.1	1
LINC02500	0.321414124609843	-0.0204136934997513	0	0.1	1
CENPU	0.321414124609843	-0.0555705278891407	0	0.1	1
AC026748.3	0.321414124609843	-0.0405184721529952	0	0.1	1
AC022424.1	0.321414124609843	-0.0555533623189261	0	0.1	1
LINC02223	0.321414124609843	-0.0347360252365611	0	0.1	1
AC091860.2	0.321414124609843	-0.020302641106441	0	0.1	1
LRRC70	0.321414124609843	-0.0209406414397673	0	0.1	1
CENPH	0.321414124609843	-0.0265663440545574	0	0.1	1
AC008906.1	0.321414124609843	-0.0254059016713016	0	0.1	1
LINC02113	0.321414124609843	-0.0331711040336734	0	0.1	1
AC010275.1	0.321414124609843	-0.0311870162397363	0	0.1	1
LINC02215	0.321414124609843	-0.0286447928229717	0	0.1	1
AC022101.1	0.321414124609843	-0.0255215568265643	0	0.1	1
CCNI2	0.321414124609843	-0.0331291539044631	0	0.1	1
TRPC7-AS1	0.321414124609843	-0.0259025683484569	0	0.1	1
AC008667.2	0.321414124609843	-0.0269956796577162	0	0.1	1
PCDHA5	0.321414124609843	-0.0428752556338631	0	0.1	1
PCDHGB6	0.321414124609843	-0.0269206576215197	0	0.1	1
FNDC9	0.321414124609843	-0.0373687768118095	0	0.1	1
NIPAL4	0.321414124609843	-0.029141959890947	0	0.1	1
AC138956.2	0.321414124609843	-0.0354163184654002	0	0.1	1
TSPAN17	0.321414124609843	-0.0439831855308502	0	0.1	1
SCGB3A1	0.321414124609843	-0.0418511895499185	0	0.1	1
DSP	0.321414124609843	-0.050008020003751	0	0.1	1
ID4	0.321414124609843	-0.0317701420987771	0	0.1	1
AL451080.1	0.321414124609843	-0.0253367030152669	0	0.1	1
OR2H2	0.321414124609843	-0.0283827788397663	0	0.1	1
EHMT2-AS1	0.321414124609843	-0.0600987585793418	0	0.1	1
SKIV2L	0.321414124609843	-0.0290845888258762	0	0.1	1
HLA-DPA1	0.321414124609843	-0.0395109213808153	0	0.1	1
AL451165.2	0.321414124609843	-0.0276927291722593	0	0.1	1
SCUBE3	0.321414124609843	-0.0293458385968926	0	0.1	1
CPNE5	0.321414124609843	-0.038960221858732	0	0.1	1
FOXP4	0.321414124609843	-0.0349574307883792	0	0.1	1
DDX43	0.321414124609843	-0.0377886326319868	0	0.1	1
LAMA4	0.321414124609843	-0.0336059955588502	0	0.1	1
AL360015.1	0.321414124609843	-0.07632627616102	0	0.1	1
CCN2	0.321414124609843	-0.0596537225176338	0	0.1	1
AL024508.2	0.321414124609843	-0.0309863504271964	0	0.1	1
ULBP3	0.321414124609843	-0.0288239522133174	0	0.1	1
TTLL2	0.321414124609843	-0.0257039433269039	0	0.1	1
AC093627.5	0.321414124609843	-0.036583963827776	0	0.1	1
AC073957.3	0.321414124609843	-0.030545386851695	0	0.1	1
AC073957.1	0.321414124609843	-0.0339846497648674	0	0.1	1
AC092428.1	0.321414124609843	-0.0293422625960669	0	0.1	1
AC007128.2	0.321414124609843	-0.0294466217448608	0	0.1	1
AC007285.2	0.321414124609843	-0.0473237509109952	0	0.1	1
LINC01448	0.321414124609843	-0.0259197262253534	0	0.1	1
AC010132.4	0.321414124609843	-0.0310119364414266	0	0.1	1
SPATA48	0.321414124609843	-0.0374629020073172	0	0.1	1
AC006459.1	0.321414124609843	-0.0380801918789927	0	0.1	1
AC092100.1	0.321414124609843	-0.0483391692443505	0	0.1	1
AC002454.1	0.321414124609843	-0.0266677713902191	0	0.1	1
ASB4	0.321414124609843	-0.036804150940839	0	0.1	1
TAC1	0.321414124609843	-0.0321206489674102	0	0.1	1
MEPCE	0.321414124609843	-0.0235407118323739	0	0.1	1
IRF5	0.321414124609843	-0.027397608156882	0	0.1	1
SMKR1	0.321414124609843	-0.0415366006333702	0	0.1	1
AC009518.1	0.321414124609843	-0.0315165528948493	0	0.1	1
AC009542.1	0.321414124609843	-0.0338326352047997	0	0.1	1
AC078842.2	0.321414124609843	-0.0352620285443593	0	0.1	1
PARP12	0.321414124609843	-0.0316775030476543	0	0.1	1
AC093673.2	0.321414124609843	-0.0289634232652953	0	0.1	1
OR2F1	0.321414124609843	-0.0399683210843986	0	0.1	1
PDIA4	0.321414124609843	-0.056968987236068	0	0.1	1
ZNF777	0.321414124609843	-0.0245170683213418	0	0.1	1
AC087203.3	0.321414124609843	-0.0234887742251082	0	0.1	1
AC124242.3	0.321414124609843	-0.0355265692413472	0	0.1	1
NUDT18	0.321414124609843	-0.0339022598874881	0	0.1	1
POLR3D	0.321414124609843	-0.0326462437273978	0	0.1	1
AC108449.2	0.321414124609843	-0.0323120961129921	0	0.1	1
MBOAT4	0.321414124609843	-0.0355762565635382	0	0.1	1
AC067838.1	0.321414124609843	-0.0291847698896669	0	0.1	1
AC103769.1	0.321414124609843	-0.0393742876277031	0	0.1	1
AC022034.1	0.321414124609843	-0.0353579692616561	0	0.1	1
AC078906.1	0.321414124609843	-0.0442599281822414	0	0.1	1
STAU2-AS1	0.321414124609843	-0.0490656951109611	0	0.1	1
AC018616.1	0.321414124609843	-0.0326727217821716	0	0.1	1
FABP12	0.321414124609843	-0.0490229569606318	0	0.1	1
AC120053.1	0.321414124609843	-0.0358218492416115	0	0.1	1
CTHRC1	0.321414124609843	-0.0395611910075345	0	0.1	1
LINC01609	0.321414124609843	-0.0344475782383381	0	0.1	1
LINC00536	0.321414124609843	-0.0368139696475713	0	0.1	1
MAL2	0.321414124609843	-0.0260977599372146	0	0.1	1
LINC00964	0.321414124609843	-0.0251433153229811	0	0.1	1
PEG13	0.321414124609843	-0.0298903676696263	0	0.1	1
AC138647.1	0.321414124609843	-0.0247770188968316	0	0.1	1
AC234917.3	0.321414124609843	-0.0455776044333241	0	0.1	1
SLC52A2	0.321414124609843	-0.0291995844971776	0	0.1	1
AL928970.1	0.321414124609843	-0.040882376233783	0	0.1	1
B4GALT1-AS1	0.321414124609843	-0.030545386851695	0	0.1	1
FANCG	0.321414124609843	-0.0384330001939063	0	0.1	1
AL450267.2	0.321414124609843	-0.035117397901314	0	0.1	1
CDK20	0.321414124609843	-0.0240566945741638	0	0.1	1
AL360020.1	0.321414124609843	-0.0201778450416034	0	0.1	1
MORN5	0.321414124609843	-0.0376488138442156	0	0.1	1
AL354710.2	0.321414124609843	-0.0522281189505705	0	0.1	1
BX649632.1	0.321414124609843	-0.0313502801943372	0	0.1	1
WDFY4	0.321414124609843	-0.0282015632191599	0	0.1	1
MTRNR2L5	0.321414124609843	-0.038741771895046	0	0.1	1
LINC01515	0.321414124609843	-0.0839579156878942	0	0.1	1
SYNPO2L	0.321414124609843	-0.0383333186347101	0	0.1	1
KCNMA1-AS3	0.321414124609843	-0.0316986747078514	0	0.1	1
AL355334.2	0.321414124609843	-0.0364432310684225	0	0.1	1
AL138767.3	0.321414124609843	-0.031772745514719	0	0.1	1
ACTA2	0.321414124609843	-0.037626093926315	0	0.1	1
RBP4	0.321414124609843	-0.0374507004023133	0	0.1	1
AL157396.1	0.321414124609843	-0.022469590728717	0	0.1	1
ARHGAP19	0.321414124609843	-0.0217841864153017	0	0.1	1
DNMBP-AS1	0.321414124609843	-0.034857087201186	0	0.1	1
COL17A1	0.321414124609843	-0.0223789712563252	0	0.1	1
PNLIPRP1	0.321414124609843	-0.0379090904889729	0	0.1	1
SLC18A2	0.321414124609843	-0.0407723440871805	0	0.1	1
CUZD1	0.321414124609843	-0.0385505225456058	0	0.1	1
LINC01166	0.321414124609843	-0.0319112666987971	0	0.1	1
TOLLIP-AS1	0.321414124609843	-0.0366798023476962	0	0.1	1
TRIM21	0.321414124609843	-0.0286244150208498	0	0.1	1
LINC01495	0.321414124609843	-0.0544112864522339	0	0.1	1
AC110058.1	0.321414124609843	-0.0342034448235687	0	0.1	1
LINC01616	0.321414124609843	-0.0507203457124337	0	0.1	1
AC021723.2	0.321414124609843	-0.0391893966316407	0	0.1	1
AC044839.1	0.321414124609843	-0.0320901693604086	0	0.1	1
MDK	0.321414124609843	-0.029168329277087	0	0.1	1
LRRC55	0.321414124609843	-0.0220256922454069	0	0.1	1
AP003557.1	0.321414124609843	-0.0296303686388131	0	0.1	1
TMEM109	0.321414124609843	-0.030805990953061	0	0.1	1
NUDT8	0.321414124609843	-0.0391501612314649	0	0.1	1
AP006295.1	0.321414124609843	-0.0412457261354001	0	0.1	1
PLET1	0.321414124609843	-0.030184023701313	0	0.1	1
AP000866.1	0.321414124609843	-0.0259528348698452	0	0.1	1
LINC02551	0.321414124609843	-0.076148647045451	0	0.1	1
AC125494.1	0.321414124609843	-0.0305124866415095	0	0.1	1
PTPN6	0.321414124609843	-0.0280042023787273	0	0.1	1
AC006511.4	0.321414124609843	-0.0376818816115482	0	0.1	1
PRH2	0.321414124609843	-0.021384873853249	0	0.1	1
MGP	0.321414124609843	-0.0373347368791249	0	0.1	1
ARNTL2-AS1	0.321414124609843	-0.0313351210629417	0	0.1	1
DBX2	0.321414124609843	-0.0371784902529378	0	0.1	1
AC025031.4	0.321414124609843	-0.031704980640001	0	0.1	1
RARG	0.321414124609843	-0.0282781519216909	0	0.1	1
MFSD5	0.321414124609843	-0.023149170288619	0	0.1	1
PMEL	0.321414124609843	-0.0201778450416034	0	0.1	1
LINC02412	0.321414124609843	-0.0366049533429086	0	0.1	1
LINC02453	0.321414124609843	-0.0265527569116785	0	0.1	1
STAB2	0.321414124609843	-0.0297450816516072	0	0.1	1
SELPLG	0.321414124609843	-0.0365038753143468	0	0.1	1
AC012157.2	0.321414124609843	-0.0357828177926613	0	0.1	1
LINC02457	0.321414124609843	-0.0410165913510506	0	0.1	1
AC069503.1	0.321414124609843	-0.0357541103412883	0	0.1	1
B3GNT4	0.321414124609843	-0.0266922605033955	0	0.1	1
AC068790.4	0.321414124609843	-0.0245170683213418	0	0.1	1
DHX37	0.321414124609843	-0.0319109003776424	0	0.1	1
AC055717.2	0.321414124609843	-0.0356833036745372	0	0.1	1
AC131009.1	0.321414124609843	-0.0425365338169148	0	0.1	1
RNF17	0.321414124609843	-0.0461031962824236	0	0.1	1
KL	0.321414124609843	-0.0234724296925272	0	0.1	1
SMIM2-AS1	0.321414124609843	-0.0366136440121187	0	0.1	1
HTR2A-AS1	0.321414124609843	-0.0336679488966018	0	0.1	1
RB1-DT	0.321414124609843	-0.0287359272592329	0	0.1	1
GPR18	0.321414124609843	-0.0400899877976583	0	0.1	1
LINC00520	0.321414124609843	-0.0399172711978292	0	0.1	1
AC005520.2	0.321414124609843	-0.0337703126368809	0	0.1	1
ITPK1-AS1	0.321414124609843	-0.0408468110916333	0	0.1	1
SYNE3	0.321414124609843	-0.0378398416991838	0	0.1	1
AL163051.1	0.321414124609843	-0.0324374891079965	0	0.1	1
GOLGA8O	0.321414124609843	-0.0363528839649559	0	0.1	1
RAD51	0.321414124609843	-0.0311403944932604	0	0.1	1
LINC02206	0.321414124609843	-0.0343270335755104	0	0.1	1
AC104938.1	0.321414124609843	-0.0448722359633852	0	0.1	1
INSYN1	0.321414124609843	-0.0332573478048152	0	0.1	1
LOXL1	0.321414124609843	-0.0280042023787273	0	0.1	1
CHRNA5	0.321414124609843	-0.0317101435218527	0	0.1	1
AC027808.2	0.321414124609843	-0.0285101819620974	0	0.1	1
STARD5	0.321414124609843	-0.0388417675946196	0	0.1	1
TMC3	0.321414124609843	-0.0269956796577162	0	0.1	1
GOLGA6L10	0.321414124609843	-0.0291122114009481	0	0.1	1
ST8SIA2	0.321414124609843	-0.0241493767802504	0	0.1	1
NR2F2	0.321414124609843	-0.0285460118684128	0	0.1	1
AC090164.5	0.321414124609843	-0.0347282323212489	0	0.1	1
CCDC154	0.321414124609843	-0.0374252203848978	0	0.1	1
DNASE1L2	0.321414124609843	-0.0296603124105827	0	0.1	1
ECI1	0.321414124609843	-0.0651574085387506	0	0.1	1
TEDC2	0.321414124609843	-0.0356488435520539	0	0.1	1
SEPTIN12	0.321414124609843	-0.0362177338366538	0	0.1	1
PPL	0.321414124609843	-0.0261158150481059	0	0.1	1
AC074051.5	0.321414124609843	-0.0403287784082669	0	0.1	1
AC087190.1	0.321414124609843	-0.0372135662616068	0	0.1	1
LINC01195	0.321414124609843	-0.0560027896663176	0	0.1	1
EMP2	0.321414124609843	-0.0281024431811756	0	0.1	1
AC133065.1	0.321414124609843	-0.0273359622014248	0	0.1	1
ZNF768	0.321414124609843	-0.0490728332016305	0	0.1	1
AC093249.2	0.321414124609843	-0.0289525042573406	0	0.1	1
ZNF689	0.321414124609843	-0.0304889697104684	0	0.1	1
AC135050.6	0.321414124609843	-0.0269107487097457	0	0.1	1
TERB1	0.321414124609843	-0.0370816203390753	0	0.1	1
CES3	0.321414124609843	-0.0247191967038293	0	0.1	1
PLEKHG4	0.321414124609843	-0.0363984788324736	0	0.1	1
CDH3	0.321414124609843	-0.0399518760945013	0	0.1	1
CALB2	0.321414124609843	-0.0649357562218783	0	0.1	1
OSGIN1	0.321414124609843	-0.0339492331550837	0	0.1	1
LINC02139	0.321414124609843	-0.030015946282474	0	0.1	1
AC133919.1	0.321414124609843	-0.0318387179163344	0	0.1	1
GEMIN4	0.321414124609843	-0.0281404672991265	0	0.1	1
ASGR1	0.321414124609843	-0.028372266638341	0	0.1	1
EFNB3	0.321414124609843	-0.0277478992274026	0	0.1	1
AC135178.4	0.321414124609843	-0.0254610536444742	0	0.1	1
AC087501.1	0.321414124609843	-0.0302417396448479	0	0.1	1
SLC5A10	0.321414124609843	-0.0326320421837201	0	0.1	1
AC004702.1	0.321414124609843	-0.0282669069019591	0	0.1	1
TMEM97	0.321414124609843	-0.0369417553798502	0	0.1	1
VTN	0.321414124609843	-0.0342563725052802	0	0.1	1
AC024267.6	0.321414124609843	-0.0405653687252781	0	0.1	1
AC005899.5	0.321414124609843	-0.0255866709275251	0	0.1	1
AC004147.2	0.321414124609843	-0.0264348272847269	0	0.1	1
AC015849.4	0.321414124609843	-0.0398805672856686	0	0.1	1
AC090844.2	0.321414124609843	-0.0264909684924666	0	0.1	1
DHX58	0.321414124609843	-0.0231066337066616	0	0.1	1
AC003102.1	0.321414124609843	-0.0449958916113095	0	0.1	1
PHOSPHO1	0.321414124609843	-0.0259921473649138	0	0.1	1
AC015909.2	0.321414124609843	-0.025550881688173	0	0.1	1
AC040904.1	0.321414124609843	-0.0509200706515571	0	0.1	1
AC024361.1	0.321414124609843	-0.0425456771604859	0	0.1	1
AP001120.5	0.321414124609843	-0.031997995904869	0	0.1	1
AP002449.1	0.321414124609843	-0.0340601920092866	0	0.1	1
LINC01443	0.321414124609843	-0.0274867420855912	0	0.1	1
MIR133A1HG	0.321414124609843	-0.0220463777845177	0	0.1	1
AC015961.2	0.321414124609843	-0.0273895728837398	0	0.1	1
SERPINB8	0.321414124609843	-0.0272639608536709	0	0.1	1
MIER2	0.321414124609843	-0.0220256922454069	0	0.1	1
C2CD4C	0.321414124609843	-0.0390414791590852	0	0.1	1
ATP8B3	0.321414124609843	-0.0452302918304288	0	0.1	1
ZNF556	0.321414124609843	-0.0432330182337715	0	0.1	1
AC119403.1	0.321414124609843	-0.0269776273895342	0	0.1	1
DOHH	0.321414124609843	-0.0417748137290564	0	0.1	1
ZNF358	0.321414124609843	-0.0316986747078514	0	0.1	1
TSPAN16	0.321414124609843	-0.0261433750779922	0	0.1	1
AC010422.2	0.321414124609843	-0.0298619440208676	0	0.1	1
ZSWIM4	0.321414124609843	-0.0294466217448608	0	0.1	1
NIBAN3	0.321414124609843	-0.0410076930236266	0	0.1	1
ARRDC2	0.321414124609843	-0.0353205936275533	0	0.1	1
AC006504.1	0.321414124609843	-0.0210766504957686	0	0.1	1
AC008992.1	0.321414124609843	-0.036407460061012	0	0.1	1
AC007773.1	0.321414124609843	-0.0336865475058679	0	0.1	1
RINL	0.321414124609843	-0.0264446672711848	0	0.1	1
CEACAM1	0.321414124609843	-0.0505654500612446	0	0.1	1
AC006213.2	0.321414124609843	-0.0410288972085685	0	0.1	1
AC006213.1	0.321414124609843	-0.0514057254778267	0	0.1	1
GIPR	0.321414124609843	-0.0365308601577746	0	0.1	1
MAMSTR	0.321414124609843	-0.0253791738973705	0	0.1	1
RCN3	0.321414124609843	-0.0495777707781788	0	0.1	1
AC010624.1	0.321414124609843	-0.0315613161541463	0	0.1	1
AC010320.2	0.321414124609843	-0.0341226827614618	0	0.1	1
ZNF578	0.321414124609843	-0.0346888328525699	0	0.1	1
LINC01864	0.321414124609843	-0.0280902998823673	0	0.1	1
AC012313.8	0.321414124609843	-0.0303496864105811	0	0.1	1
PET117	0.321414124609843	-0.0257039433269039	0	0.1	1
AL121721.1	0.321414124609843	-0.0317149158092594	0	0.1	1
LINC01429	0.321414124609843	-0.0318130796121146	0	0.1	1
AL391097.2	0.321414124609843	-0.0363912987004476	0	0.1	1
AL133335.2	0.321414124609843	-0.0453047425225478	0	0.1	1
APCDD1L	0.321414124609843	-0.0264446672711848	0	0.1	1
LINC01711	0.321414124609843	-0.0320216918460056	0	0.1	1
MIR1-1HG	0.321414124609843	-0.0333070746672067	0	0.1	1
ZBTB46-AS1	0.321414124609843	-0.0237911147386709	0	0.1	1
AP000253.1	0.321414124609843	-0.0365406818842152	0	0.1	1
MRAP	0.321414124609843	-0.0295164650205603	0	0.1	1
IL10RB-DT	0.321414124609843	-0.0395829956377333	0	0.1	1
AL133493.1	0.321414124609843	-0.0499442463820002	0	0.1	1
AP001469.3	0.321414124609843	-0.0307480849692521	0	0.1	1
TMEM121B	0.321414124609843	-0.0329890939580837	0	0.1	1
AC008079.1	0.321414124609843	-0.0526945244245615	0	0.1	1
AC006547.3	0.321414124609843	-0.0390566857066189	0	0.1	1
YDJC	0.321414124609843	-0.0259059055026183	0	0.1	1
GGTLC2	0.321414124609843	-0.0273200452034787	0	0.1	1
CRYBB3	0.321414124609843	-0.0387128801193952	0	0.1	1
CRYBB2	0.321414124609843	-0.030976388386464	0	0.1	1
EMID1	0.321414124609843	-0.0284826996246495	0	0.1	1
SEC14L4	0.321414124609843	-0.0338790976780611	0	0.1	1
LINC01640	0.321414124609843	-0.0388115495896873	0	0.1	1
AL021707.2	0.321414124609843	-0.029871279776869	0	0.1	1
APOBEC3A	0.321414124609843	-0.0456251655140113	0	0.1	1
PARVG	0.321414124609843	-0.0430729310100825	0	0.1	1
CHST7	0.321414124609843	-0.0212506683585683	0	0.1	1
INE1	0.321414124609843	-0.0277488581996482	0	0.1	1
ARAF	0.321414124609843	-0.0342421225871315	0	0.1	1
FAM155B	0.321414124609843	-0.0429391763221809	0	0.1	1
AL359851.1	0.321414124609843	-0.0269552236057334	0	0.1	1
FMR1-IT1	0.321414124609843	-0.0481467349992953	0	0.1	1
CXorf40A	0.321414124609843	-0.0339144303293293	0	0.1	1
PNMA6A	0.321414124609843	-0.0408969522148024	0	0.1	1
NBPF11	0.321510588317102	0.0644339879715001	0.8	0.5	1
GAS5	0.321510588317102	-0.154254960116452	0.5	0.6	1
AL137009.1	0.321510588317102	0.174143018877389	0.7	0.533	1
RPA3	0.321510588317102	-0.0139969943731926	0.4	0.633	1
COMMD6	0.321510588317102	0.0642460750272091	0.8	0.5	1
PRPF6	0.321510588317102	0.110424151582049	0.7	0.533	1
TMEM246-AS1	0.322157316595814	0.0491725513436233	0.5	0.3	1
TMA7	0.322356107648055	-0.208547575722439	0.7	0.633	1
MYT1	0.322356107648055	-0.166634955239835	0.7	0.633	1
RGS12	0.322428464495014	-0.099924961977458	0.7	0.8	1
RCL1	0.322428464495014	-0.175450882359995	0.6	0.833	1
CEP78	0.322428464495014	0.253911775211056	0.8	0.767	1
GPR176	0.322428464495014	0.104817347050056	0.8	0.767	1
EZH1	0.322428464495014	0.153363711357323	0.8	0.767	1
LAMTOR3	0.322653201801093	0.0724642627921748	0.6	0.367	1
BRIX1	0.322653201801093	-0.0498465946572258	0.3	0.467	1
THAP5	0.322653201801093	-0.086499442548741	0.3	0.467	1
PTCH1	0.322653201801093	-0.0631743827013503	0.3	0.467	1
PLPP7	0.322653201801093	-0.0655023292432414	0.3	0.467	1
DFFB	0.323236323324771	-0.0855324685438459	0.2	0.433	1
STK25	0.323236323324771	-0.114310430261575	0.3	0.4	1
SLC26A5	0.323236323324771	-0.0950364212955428	0.3	0.4	1
CUBN	0.323236323324771	0.119499175647768	0.5	0.333	1
MASTL	0.323236323324771	0.106619877606393	0.5	0.333	1
ACOT8	0.323236323324771	0.0182936196296642	0.6	0.3	1
BCAP29	0.323253414621024	0.0795841435172854	0.8	0.8	1
IPMK	0.323253414621024	-0.132498156214268	0.6	0.867	1
NOCT	0.323359191817178	0.164406358594378	0.5	0.367	1
CLPTM1L	0.323359191817178	-0.103420842130943	0.3	0.433	1
ARHGAP1	0.323359191817178	-0.08046154908	0.3	0.433	1
APAF1	0.323359191817178	-0.159637242012633	0.3	0.433	1
TPM4	0.323359191817178	-0.116269355176077	0.3	0.433	1
SUGP1	0.323359191817178	-0.106048452680601	0.3	0.433	1
ZNF257	0.323359191817178	-0.0964592773183693	0.3	0.433	1
PNMA8A	0.323359191817178	-0.104171495995681	0.3	0.433	1
TOMM34	0.323359191817178	-0.108935397024419	0.3	0.433	1
PLAA	0.323893080183901	0.261518726985329	0.8	0.833	1
LRP1	0.323893080183901	-0.0889914908748998	0.8	0.833	1
WASF3	0.323893080183901	-0.0922188781321398	0.5	0.933	1
INPP5B	0.324371707168571	-0.147380378438184	0.8	0.867	1
ZNF571	0.324666813930564	0.118731092219678	0.6	0.467	1
SNX27	0.324712996496931	-0.063543180354488	0.9	0.867	1
GNPDA2	0.324712996496931	0.139140041935638	1	0.833	1
GLIPR1L1	0.324712996496931	-0.121404121508097	0.9	0.867	1
AC007262.2	0.324712996496931	-0.229465454580095	0.8	0.9	1
PLXNA1	0.324830162809021	0.0772564165255747	0.6	0.6	1
KLF3-AS1	0.324830162809021	-0.143194665986848	0.6	0.6	1
SPRYD7	0.324830162809021	0.128278013888633	0.8	0.533	1
DNAJC17	0.324830162809021	-0.144421645174251	0.6	0.6	1
GMCL1	0.324940251516957	0.0734649500411438	0.8	0.933	1
UXS1	0.324940251516957	0.0878150626049758	1	0.867	1
TRANK1	0.324940251516957	0.168526688546633	1	0.867	1
LARS2	0.324940251516957	-0.138735773412804	0.8	0.933	1
TACC1	0.324940251516957	-0.221062243778673	0.8	0.933	1
ANKRD30BL	0.325076500543977	0.239414556812688	0.8	0.967	1
DNAJC21	0.325076500543977	-0.191500499633818	0.8	0.967	1
SPTLC1	0.325076500543977	-0.111160005076419	0.9	0.933	1
ARHGAP5	0.325076500543977	-0.163456616517381	0.8	0.967	1
IREB2	0.325076500543977	0.0656106541470441	0.9	0.933	1
SMG6	0.325076500543977	-0.176411921058663	0.8	0.967	1
RIOK3	0.325076500543977	0.136672569609343	0.9	0.933	1
AC239809.3	0.325144595838453	0.0288286509780439	1	0.933	1
ZDHHC17	0.325144595838453	-0.0761301984085012	1	0.933	1
OSBPL1A	0.325144595838453	-0.227933363725121	0.8	1	1
MAP7D2	0.325144595838453	0.152423017331555	1	0.933	1
COLGALT2	0.325167289943283	-0.168474606713679	0.9	1	1
FMN2	0.325167289943283	-0.195755528703875	1	1	1
CALM2	0.325167289943283	-0.171449757920877	1	1	1
UBXN4	0.325167289943283	0.211355685606099	1	1	1
ADGRL3	0.325167289943283	-0.244448276657613	1	1	1
AKAP12	0.325167289943283	0.453630107267397	0.9	1	1
VPS50	0.325167289943283	-0.175028044027143	0.9	1	1
ANKRD7	0.325167289943283	-0.121975258102548	0.9	1	1
BRAF	0.325167289943283	0.163058709963168	0.9	1	1
IDE	0.325167289943283	-0.133085338289831	0.9	1	1
YAF2	0.325167289943283	-0.0883314207596129	0.9	1	1
DYM	0.325167289943283	-0.252279800520137	1	1	1
ZNF91	0.325167289943283	-0.127257044930051	0.9	1	1
DYRK1A	0.325167289943283	-0.149259016004248	1	1	1
AL138787.2	0.325365490053392	-0.0469750493573162	0.1	0.233	1
AL592182.2	0.325365490053392	-0.0467201927914456	0.1	0.233	1
HORMAD1	0.325365490053392	0.066636420215951	0.3	0.167	1
ASH1L-AS1	0.325365490053392	0.0608614266816375	0.3	0.167	1
AL356108.1	0.325365490053392	-0.112795959747067	0.1	0.233	1
CAPN14	0.325365490053392	-0.0548873835674389	0.1	0.233	1
LINC01119	0.325365490053392	-0.0650902019620208	0.1	0.233	1
SP140L	0.325365490053392	-0.048283643790683	0.1	0.233	1
HOPX	0.325365490053392	-0.0666721076291638	0.1	0.233	1
SLC25A48	0.325365490053392	-0.0919383351093804	0.1	0.233	1
SLC4A9	0.325365490053392	-0.0703081117627621	0.1	0.233	1
NEU1	0.325365490053392	-0.0516905359139101	0.1	0.233	1
AL591069.1	0.325365490053392	0.116538254243691	0.3	0.167	1
NOD1	0.325365490053392	0.0690740381025824	0.3	0.167	1
ZC3HAV1	0.325365490053392	-0.0595185633394744	0.1	0.233	1
POMK	0.325365490053392	-0.0899867882646101	0.1	0.233	1
POLE3	0.325365490053392	-0.0833352148490341	0.1	0.233	1
CDK9	0.325365490053392	-0.0515572744182368	0.1	0.233	1
THNSL1	0.325365490053392	0.0833054887516102	0.3	0.167	1
DNAJC9-AS1	0.325365490053392	0.058522150580686	0.3	0.167	1
IFIT5	0.325365490053392	-0.0664630002854216	0.1	0.233	1
SERTM1	0.325365490053392	-0.0895787801738922	0.1	0.233	1
C14orf93	0.325365490053392	0.120668863529413	0.3	0.167	1
SCAMP2	0.325365490053392	0.0656654934406343	0.3	0.167	1
ISG20	0.325365490053392	-0.0538416792542307	0.1	0.233	1
HOXB7	0.325365490053392	-0.0790087599401442	0.1	0.233	1
TYK2	0.325365490053392	-0.0753840020285548	0.1	0.233	1
ZNF844	0.325365490053392	-0.0439339268357918	0.1	0.233	1
HELZ2	0.325365490053392	-0.06355679898408	0.1	0.233	1
SLC19A1	0.325365490053392	0.0608282543294695	0.3	0.167	1
DLG3	0.325365490053392	-0.0857531148772043	0.1	0.233	1
UBL4A	0.325365490053392	0.0695416943490726	0.3	0.167	1
PTPRF	0.325718715213121	-0.0983311223230271	0.5	0.567	1
STX4	0.325865586522231	0.108048566366025	0.4	0.267	1
CYBC1	0.325865586522231	-0.0757404150604383	0.2	0.333	1
ZNF595	0.326329594785824	-0.0955109538992425	0.7	0.7	1
TIMM21	0.327721288851128	0.087039895541766	0.7	0.6	1
AC090204.1	0.329134264044219	-0.266397071814997	0.7	0.767	1
CDK7	0.329637699429941	-0.169098531723943	0.4	0.467	1
KLC4	0.329637699429941	-0.140246455319554	0.4	0.467	1
SPATC1	0.329637699429941	0.0817769106739201	0.6	0.4	1
ZMIZ1-AS1	0.329637699429941	-0.186901748994403	0.4	0.467	1
TMEM219	0.329637699429941	-0.116666667475431	0.4	0.467	1
ARHGDIA	0.329637699429941	0.0727782525047899	0.6	0.4	1
KDM5C	0.329637699429941	-0.0799960022325571	0.4	0.467	1
SNRPE	0.330778285819981	0.0979852985326963	0.4	0.233	1
C2orf42	0.330778285819981	0.0520299775824253	0.4	0.233	1
ARSK	0.330778285819981	0.0521594890774251	0.4	0.233	1
ZSCAN12	0.330778285819981	0.138298594726261	0.4	0.233	1
NKAPD1	0.330778285819981	0.0696636717827307	0.4	0.233	1
MNS1	0.330778285819981	0.049199334251365	0.4	0.233	1
AC138150.1	0.330778285819981	0.06520753484879	0.4	0.233	1
CENPX	0.330778285819981	0.0636373439969518	0.4	0.233	1
NORAD	0.33099334289286	0.145032844914016	0.9	0.767	1
STIP1	0.332074891904805	0.0896924612411485	0.6	0.333	1
NAT14	0.332074891904805	0.0526664940051251	0.6	0.333	1
GPR135	0.332110885518296	0.0850437399381951	0.9	0.833	1
TSPAN3	0.332110885518296	-0.137476563176635	0.9	0.833	1
UGDH-AS1	0.332368778486397	-0.174843737057403	0.7	0.667	1
ZNF346	0.332368778486397	-0.173579780654671	0.6	0.7	1
LINC00265	0.332368778486397	-0.00851238859086129	0.7	0.667	1
CNOT7	0.332368778486397	0.0813462332139795	0.8	0.633	1
FAM171B	0.332679018286478	-0.222555340056686	0.7	0.967	1
ZNF717	0.332679018286478	-0.103149645590731	0.9	0.9	1
OGDH	0.332679018286478	-0.092742943169703	0.9	0.9	1
MALT1	0.332679018286478	0.136574565072127	0.9	0.9	1
RWDD3	0.332824743416134	-0.0949146385586457	0.5	0.633	1
GTF2H2C	0.332824743416134	-0.0939138410656402	0.5	0.633	1
KHDC1	0.332824743416134	-0.119014154055524	0.5	0.633	1
MAVS	0.332824743416134	-0.057676445456141	0.5	0.633	1
MAPK9	0.332883209699602	-0.088927771291503	0.9	0.967	1
TAX1BP1	0.332883209699602	0.00234126563147652	0.9	0.967	1
ZKSCAN1	0.332883209699602	-0.02476491983995	0.9	0.967	1
ERICH1	0.332883209699602	-0.147471117601014	0.9	0.967	1
PIGL	0.332883209699602	-0.147100272364385	0.9	0.967	1
AC092142.1	0.332934735270915	0.0666566355585172	0.7	0.433	1
PPFIA3	0.332934735270915	-0.133491789044732	0.5	0.5	1
LINC02060	0.333647766929429	0.00805235943211591	0.3	0.133	1
AC008883.1	0.333647766929429	0.0182701313043118	0.3	0.133	1
PCDH1	0.333647766929429	0.00316834000403581	0.3	0.133	1
ZNF354C	0.333647766929429	0.0228954118432707	0.3	0.133	1
AL009179.1	0.333647766929429	0.0145582256200603	0.3	0.133	1
ZSCAN21	0.333647766929429	0.010625395697794	0.3	0.133	1
STAR	0.333647766929429	0.0186308663544291	0.3	0.133	1
CCNE2	0.333647766929429	0.0204623254928648	0.3	0.133	1
TMC5	0.333647766929429	0.0101239823579464	0.3	0.133	1
AC020558.1	0.333647766929429	0.0209161385873916	0.3	0.133	1
MAFIP	0.333647766929429	0.00220026970647556	0.3	0.133	1
MAP3K8	0.333846882791766	-0.092061927771827	0.4	0.6	1
NEU3	0.334193033153869	0.114268576213701	0.8	0.667	1
USP11	0.334193033153869	-0.0851616226655375	0.6	0.733	1
ADCY10	0.334443892140394	-0.0174513100341317	0.4	0.2	1
PLGLB2	0.334443892140394	0.0605984861476665	0.4	0.2	1
POLR2H	0.334443892140394	0.019896463248875	0.4	0.2	1
LINC00867	0.334443892140394	0.075240989893592	0.4	0.2	1
PATL1	0.334443892140394	-0.00347887318190419	0.4	0.2	1
UNG	0.334443892140394	0.0333188530989339	0.4	0.2	1
NFKBIA	0.334443892140394	0.0367455175745709	0.4	0.2	1
AC006213.3	0.334443892140394	0.0282786547488895	0.4	0.2	1
EIF6	0.334443892140394	0.0558814378654643	0.4	0.2	1
DNAJC28	0.334443892140394	0.064594306091955	0.4	0.2	1
AL356020.1	0.335441447704831	0.0143839378334981	0.5	0.233	1
TRIT1	0.335725595050039	-0.125961507807956	0.5	0.8	1
CCDC28A	0.335725595050039	0.115064872643105	0.7	0.733	1
TCERG1L	0.335725595050039	-0.246988790047117	0.8	0.7	1
RNFT2	0.335725595050039	-0.133485574695416	0.6	0.767	1
CRK	0.335725595050039	0.123306916300952	0.8	0.7	1
ZNF146	0.335725595050039	0.0684238692489696	0.8	0.7	1
ELOA	0.335839259806971	0.118104011771313	0.7	0.4	1
BCL9	0.335839259806971	-0.0595411537021916	0.3	0.533	1
CCDC181	0.335839259806971	-0.140775197535228	0.4	0.5	1
GNAI2	0.335839259806971	-0.100049113837129	0.4	0.5	1
AP000446.1	0.335839259806971	0.022391417999124	0.7	0.4	1
ZFYVE26	0.335839259806971	-0.121484548138825	0.4	0.5	1
PELP1	0.335839259806971	0.0519465469126277	0.7	0.4	1
LINC02591	0.336509474716018	-0.0476385818398737	0.1	0.267	1
LSM11	0.336509474716018	-0.0588509726806506	0.1	0.267	1
OPRK1	0.336509474716018	-0.0495097454623672	0.1	0.267	1
AC104232.3	0.336509474716018	-0.047304147830573	0.1	0.267	1
WDR18	0.336509474716018	-0.0519218384510955	0.1	0.267	1
PPP1R2	0.336995078449145	-0.129857189174114	0.6	0.8	1
AC084198.2	0.33763185739528	-0.172646245211157	0.6	0.567	1
CDIP1	0.33763185739528	-0.0801200669644261	0.5	0.6	1
ZNF594	0.33763185739528	-0.0988664285138957	0.5	0.6	1
NIPSNAP1	0.33763185739528	-0.0802256827495365	0.5	0.6	1
ATG16L1	0.338028616251387	-0.137418205290281	0.7	0.8	1
KCTD7	0.338028616251387	-0.123344821331527	0.7	0.8	1
NUP214	0.338028616251387	-0.136113870558472	0.7	0.8	1
EIF1	0.338028616251387	0.185216292797165	0.9	0.733	1
AC022558.2	0.338193189549733	-0.0925541987913697	0.3	0.5	1
PLGLB1	0.338568291271329	0.0439899323497716	0.5	0.267	1
SUSD5	0.338568291271329	0.0334565544016588	0.5	0.267	1
ANKDD1B	0.338568291271329	0.0324851667695621	0.5	0.267	1
ITK	0.338568291271329	-0.0970667632892104	0.2	0.367	1
VEGFA	0.338568291271329	0.138829361963106	0.5	0.267	1
C6orf163	0.338568291271329	-0.0645045218914884	0.2	0.367	1
AL133284.1	0.338568291271329	-0.0559588826192205	0.2	0.367	1
SYNE2	0.338568291271329	-0.0719599210113112	0.2	0.367	1
E2F4	0.338568291271329	0.0294683001908192	0.5	0.267	1
NCBP1	0.338852144799075	0.109802968284683	0.8	0.8	1
PPFIA2-AS1	0.338852144799075	0.0574835392074087	1	0.733	1
G3BP2	0.339490649137675	-0.126389760200967	0.8	0.833	1
TRAPPC13	0.339490649137675	0.239272439039455	0.9	0.8	1
ZHX1	0.339490649137675	0.162866426931908	0.9	0.8	1
UGCG	0.339490649137675	-0.159108184521206	0.9	0.8	1
CORO2B	0.339490649137675	-0.141355427314499	0.8	0.833	1
MPPE1	0.339490649137675	-0.0747444914124908	0.8	0.833	1
DDX20	0.339922775828841	-0.0491276623473481	0.3	0.467	1
TIA1	0.339968373663187	0.112620194366482	0.8	0.867	1
TDRD7	0.339968373663187	0.24932341926945	1	0.8	1
DDX50	0.340309001965879	-0.130817435687595	0.8	0.9	1
P4HA1	0.340309001965879	0.113913596317173	0.9	0.867	1
IST1	0.340309001965879	-0.123284977926526	0.9	0.867	1
ZNF253	0.340309001965879	-0.113186757081181	0.8	0.9	1
CACNG2	0.340309001965879	-0.150753856047975	0.9	0.867	1
MDH1B	0.340404440620837	0.0845069228662922	0.5	0.3	1
UGT8	0.340404440620837	0.0564861827774482	0.5	0.3	1
DYRK2	0.340404440620837	0.117173133422865	0.5	0.3	1
NEDD4	0.340404440620837	0.0461393055744392	0.5	0.3	1
DLGAP1-AS3	0.340404440620837	-0.202614337608699	0.3	0.367	1
MADCAM1	0.340404440620837	0.0529303584273403	0.5	0.3	1
DNAJB6	0.340535808750267	-0.162838060303498	0.8	0.933	1
MEIS1	0.340671785947905	-0.195487079767588	0.9	0.933	1
AC007364.1	0.340671785947905	-0.189204081973012	1	0.9	1
TENT4A	0.340671785947905	-0.226051565917277	0.8	0.967	1
MPHOSPH6	0.340671785947905	-0.0650167370165897	1	0.9	1
COMMD1	0.340739744517487	0.0129796740649024	1	0.933	1
ZNF518A	0.340739744517487	0.179900367191902	1	0.933	1
PCSK1N	0.340739744517487	-0.376515120246133	1	0.933	1
THRAP3	0.340762392927481	0.138134479204065	1	1	1
GPATCH2	0.340762392927481	0.151873214256027	1	1	1
SLMAP	0.340762392927481	0.356462189178902	1	1	1
MCF2L2	0.340762392927481	-0.286025001225789	1	1	1
FBXL4	0.340762392927481	-0.220239186582374	1	1	1
SOBP	0.340762392927481	0.182252505748637	0.9	1	1
AC009264.1	0.340762392927481	0.189784313075048	1	0.967	1
PTPRN2	0.340762392927481	0.203657580181861	1	1	1
CSPP1	0.340762392927481	-0.0796762315441746	1	1	1
JMJD1C	0.340762392927481	-0.148644530934678	1	1	1
RUFY2	0.340762392927481	0.307308723741329	0.9	1	1
DPY19L2	0.340762392927481	-0.112031967070305	1	1	1
GPHN	0.340762392927481	0.157938377841246	1	1	1
NPTN	0.340762392927481	0.160246303963667	1	1	1
SPECC1	0.340762392927481	-0.170991289610078	1	0.967	1
CDKN2AIPNL	0.340940954770367	0.0742214407092412	0.5	0.367	1
CDIPT	0.340940954770367	-0.127863888045145	0.3	0.433	1
NLGN2	0.340940954770367	-0.0932558413375189	0.3	0.433	1
AP005230.1	0.340940954770367	0.138140326277721	0.5	0.367	1
ANO8	0.340940954770367	-0.0941465615142699	0.3	0.433	1
AL049646.1	0.340940954770367	-0.0733468060894862	0.3	0.433	1
MAPRE1	0.340940954770367	-0.11165397185463	0.3	0.433	1
ZDHHC8	0.340940954770367	-0.077724072469718	0.3	0.433	1
AC006460.2	0.340945268448055	0.0809329034531849	0.8	0.533	1
AL392172.1	0.341143590866486	0.067067913776602	0.5	0.333	1
CAVIN4	0.341143590866486	0.138730908531545	0.5	0.333	1
BRCA1	0.341143590866486	-0.116790398148848	0.3	0.4	1
CBX1	0.341143590866486	-0.0465435730080634	0.2	0.433	1
GPATCH1	0.341143590866486	0.0720584919477252	0.5	0.333	1
EGLN2	0.341143590866486	0.0991321223734475	0.5	0.333	1
ERCC3	0.341337372967162	-0.0953713801718928	0.4	0.533	1
AC140125.2	0.341490024781653	0.0536386009313395	0.2	0.1	1
AC068733.3	0.341490024781653	0.0438711732865392	0.2	0.1	1
UPK2	0.341490024781653	0.0868615903314086	0.2	0.1	1
PKP2	0.341490024781653	0.13966584021111	0.2	0.1	1
AC244033.2	0.342104732881672	-0.0971496479673609	0.5	0.567	1
HPF1	0.342104732881672	0.0782488187497848	0.7	0.5	1
AC022395.1	0.342104732881672	0.015481588325866	0.7	0.5	1
SERP2	0.342104732881672	-0.128114384486046	0.5	0.567	1
ATG4A	0.342177610613045	-0.132240097456568	0.7	0.7	1
EXD3	0.343829868007707	-0.205174439747082	0.6	0.633	1
SNTB2	0.343829868007707	0.0996310879314262	0.7	0.6	1
SLC25A42	0.343829868007707	-0.13242468725051	0.6	0.633	1
EEF1AKMT2	0.34497558479275	-0.156367942289993	0.7	0.767	1
MSANTD2	0.34497558479275	-0.207993724566278	0.7	0.767	1
KIZ-AS1	0.34497558479275	0.101922052652467	0.9	0.7	1
ABTB1	0.345196647174087	0.0920579411421873	0.4	0.267	1
RWDD2A	0.345196647174087	-0.0944488339978793	0.2	0.333	1
STYX	0.345196647174087	-0.0811150298376438	0.2	0.333	1
AFMID	0.345196647174087	0.0834502736046529	0.4	0.267	1
MED26	0.345196647174087	-0.0638977921180807	0.2	0.333	1
PVR	0.345196647174087	0.103057577169277	0.4	0.267	1
KLHL12	0.346201354347424	0.00451002990073837	0.4	0.567	1
TAPBP	0.346201354347424	-0.113248621642795	0.5	0.533	1
NUB1	0.346201354347424	-0.164454620870474	0.4	0.567	1
NSMCE3	0.346201354347424	0.0407300870916205	0.7	0.467	1
ESCO1	0.346829684663149	0.107874913053623	0.9	0.767	1
RRM1	0.346889967375098	-0.0823347749920264	0.4	0.467	1
C12orf29	0.346889967375098	0.0791307453143576	0.6	0.4	1
ADAMTS5	0.346889967375098	0.117931535916334	0.6	0.4	1
THAP3	0.347839833417956	0.0456050225578051	0.3	0.167	1
AC099792.1	0.347839833417956	0.083722426405743	0.3	0.167	1
AP4B1-AS1	0.347839833417956	-0.0971118179228941	0.1	0.233	1
ITPKB	0.347839833417956	0.0334730027192871	0.3	0.167	1
MAP10	0.347839833417956	0.0714098757603198	0.3	0.167	1
LINC01094	0.347839833417956	-0.0636719406884282	0.1	0.233	1
GPANK1	0.347839833417956	-0.0508351441305588	0.1	0.233	1
AL133410.1	0.347839833417956	-0.0810020245207396	0.1	0.233	1
AC174065.1	0.347839833417956	0.0563155826741045	0.3	0.167	1
AP000866.2	0.347839833417956	-0.0454766105077948	0.1	0.233	1
EPS8	0.347839833417956	0.0672368319714349	0.3	0.167	1
AL132633.1	0.347839833417956	-0.111746209765216	0.1	0.233	1
AC026471.2	0.347839833417956	-0.0502106770072766	0.1	0.233	1
AC012184.3	0.347839833417956	-0.0511194594867702	0.1	0.233	1
WDR83	0.347839833417956	-0.0630383819205035	0.1	0.233	1
ZC3H4	0.347839833417956	-0.0810276208729627	0.1	0.233	1
SKIL	0.347944028331379	-0.0710937883540443	0.9	0.833	1
RARS	0.347944028331379	0.112555954982223	0.9	0.833	1
DMTN	0.347944028331379	-0.142249539415157	0.7	0.9	1
GLRX2	0.34846463972817	0.0835517613416631	0.9	0.6	1
PTPN3	0.34846463972817	-0.18635217681047	0.6	0.7	1
AL513166.1	0.348714051837837	-0.273029624581884	0.9	0.967	1
PACRGL	0.348714051837837	0.0864645353762967	0.9	0.967	1
MTMR7	0.348714051837837	-0.129738535805447	0.9	0.967	1
HYDIN	0.348714051837837	-0.0954625735168584	0.9	0.967	1
MITD1	0.349191573429441	-0.107243551309047	0.5	0.633	1
SAP30BP	0.349191573429441	-0.0971081355265742	0.5	0.633	1
TCEAL4	0.349191573429441	0.102414863914143	0.7	0.567	1
NRAS	0.349771567741965	-0.0149103181545482	0.2	0.4	1
ZC3HC1	0.349771567741965	-0.0513570114328581	0.2	0.4	1
ADAT1	0.349771567741965	-0.0532624923081118	0.2	0.4	1
LINC01409	0.349957170014755	0.084878113856021	0.6	0.333	1
AP1B1	0.350283161675957	-0.0871465156213647	0.6	0.733	1
RPS11	0.350492084033576	-0.0751499864353064	0.4	0.6	1
RPF1	0.350896591223165	-0.0836950009935343	0.2	0.3	1
PDZK1	0.350896591223165	0.17135232358023	0.4	0.233	1
LRRC52-AS1	0.350896591223165	0.183507921456439	0.4	0.233	1
RNF25	0.350896591223165	0.0551150317966197	0.4	0.233	1
CRIPAK	0.350896591223165	-0.0951562175823763	0.2	0.3	1
AL138733.1	0.350896591223165	-0.0741047970875998	0.2	0.3	1
AC013643.2	0.350896591223165	0.0796692323985407	0.4	0.233	1
NEK6	0.350896591223165	-0.0692239019072537	0.2	0.3	1
CARD9	0.350896591223165	-0.130657597125706	0.2	0.3	1
MEN1	0.350896591223165	-0.117005078884305	0.2	0.3	1
TAGLN	0.350896591223165	0.0558009160965938	0.4	0.233	1
AL356515.1	0.350896591223165	0.0538859230439754	0.4	0.233	1
AC004034.1	0.350896591223165	-0.0760174641381118	0.2	0.3	1
AC092140.1	0.350896591223165	-0.0821071599397171	0.2	0.3	1
CYB5D1	0.350896591223165	0.0397661258153389	0.4	0.233	1
CFAP53	0.350896591223165	0.0796409065897222	0.4	0.233	1
CHST8	0.350896591223165	0.0411946922366786	0.4	0.233	1
ZNF134	0.350896591223165	0.123767664080003	0.4	0.233	1
CYFIP1	0.351810588314917	-0.158623861631368	0.8	0.7	1
HUS1	0.353070632360747	-0.0478943523928181	0.3	0.533	1
NDUFS3	0.353070632360747	0.147340838163033	0.6	0.433	1
RUNDC3A	0.353070632360747	0.0746339457289655	0.6	0.433	1
USP42	0.35307559867246	-0.123190306669633	0.6	0.8	1
UBE2Z	0.35307559867246	-0.0532086018467749	0.8	0.733	1
XPC	0.354105348815684	-0.109635213349721	0.7	0.8	1
FHDC1	0.354105348815684	0.0626909808695332	0.9	0.733	1
AGAP3	0.354105348815684	0.0582359085131759	0.9	0.733	1
AP002336.2	0.354105348815684	-0.153329073094804	0.7	0.8	1
WARS	0.354105348815684	0.110831039425381	0.8	0.767	1
DYNLL2	0.354105348815684	-0.0459186576386552	0.7	0.8	1
LPIN2	0.354105348815684	-0.129577034796051	0.8	0.767	1
IFNAR2	0.354105348815684	-0.154644568558077	0.8	0.767	1
MAN1C1	0.354263430943448	0.0914366743597257	0.7	0.533	1
SQLE	0.354263430943448	-0.16505283913456	0.5	0.6	1
MRPL41	0.354559914398543	-0.0169667575390821	0.5	0.7	1
AC138969.1	0.355130856347399	0.0063960601487939	0.5	0.233	1
PVALEF	0.355130856347399	-0.0139349242848369	0.5	0.233	1
TNFSF4	0.355419102604796	0.00266174209399933	0.4	0.2	1
TP53BP2	0.355419102604796	0.0113812428371747	0.4	0.2	1
HDAC11-AS1	0.355419102604796	0.0162500991439312	0.4	0.2	1
AC112220.2	0.355419102604796	0.0187026133793106	0.4	0.2	1
FBXL6	0.355419102604796	0.0214718899986426	0.4	0.2	1
HPN	0.355419102604796	0.00589839184243698	0.4	0.2	1
CCDC3	0.355561801103154	-0.148121846149655	0.8	0.833	1
CPB2-AS1	0.355561801103154	0.180862778902612	0.9	0.8	1
AC004797.1	0.355561801103154	-0.185139596732136	0.9	0.8	1
AL158071.3	0.35572778082669	-0.0681430868689024	0.3	0.5	1
LINC00963	0.35572778082669	-0.0575281555204172	0.3	0.5	1
SIN3A	0.35572778082669	-0.0736268866752952	0.3	0.5	1
NOP58	0.356037645837753	0.148455322285842	1	0.8	1
MTG1	0.356037645837753	-0.142809862296716	0.8	0.867	1
MED4	0.356037645837753	0.0812444280512529	0.8	0.867	1
SMAD5	0.356376916921053	-0.15653610554281	0.8	0.9	1
MGMT	0.356376916921053	-0.155940957263955	0.8	0.9	1
C18orf25	0.356602812218005	0.152032474123033	1	0.867	1
IFNGR2	0.356602812218005	-0.141276233813464	0.8	0.933	1
EGLN1	0.356738239971451	0.0959768140859636	0.9	0.933	1
FANCL	0.356738239971451	0.0978455524077357	0.9	0.933	1
EFNA5	0.356738239971451	0.256550982729375	1	0.9	1
SFXN1	0.356738239971451	-0.151816105798247	0.9	0.933	1
DNAJC1	0.356738239971451	0.15927270093331	0.9	0.933	1
LSM14A	0.356738239971451	-0.12073799796835	0.9	0.933	1
MLLT11	0.3568059231032	-0.115428629408916	1	0.933	1
SWT1	0.3568059231032	0.083405484807143	1	0.933	1
HEATR5B	0.3568059231032	0.103988545324251	1	0.933	1
RNF130	0.3568059231032	-0.186475053597012	0.8	1	1
CCNC	0.3568059231032	-0.124461610686483	1	0.933	1
ATF7IP	0.3568059231032	0.0404850483999386	1	0.933	1
POGZ	0.356828479594699	-0.176067415724024	1	1	1
CCDC88A	0.356828479594699	0.136689472032868	1	1	1
SLC5A7	0.356828479594699	-0.0608739061397912	1	1	1
MGAT5	0.356828479594699	-0.204085244254132	1	1	1
CACNA1D	0.356828479594699	0.127478743545003	1	1	1
GBE1	0.356828479594699	0.341111978660206	1	0.967	1
GSK3B	0.356828479594699	-0.1802684455543	1	1	1
PALLD	0.356828479594699	-0.296856780216245	0.9	1	1
KIF3A	0.356828479594699	0.0923316251296087	1	1	1
WRN	0.356828479594699	0.169865221359055	0.9	1	1
UBE2W	0.356828479594699	-0.147223216023649	1	1	1
TRPS1	0.356828479594699	0.285628157717401	1	1	1
ZCCHC7	0.356828479594699	0.23100200692537	1	1	1
TMEM135	0.356828479594699	0.185328626117922	0.9	1	1
PRH1	0.356828479594699	-0.196337752450402	0.9	1	1
SCFD1	0.356828479594699	0.0803433242825551	1	1	1
NDUFC1	0.357563425303205	-0.0930654948333151	0.6	0.6	1
AL450998.2	0.357765148348184	0.00342408127390566	0.3	0.133	1
SH3BP5L	0.357765148348184	0.00459667530684866	0.3	0.133	1
ATRAID	0.357765148348184	0.0254225826439664	0.3	0.133	1
AC010731.2	0.357765148348184	0.00583355980002728	0.3	0.133	1
AL139042.1	0.357765148348184	0.0194538266691068	0.3	0.133	1
GTF3C6	0.357765148348184	-0.00759124615125675	0.3	0.133	1
AP001462.1	0.357765148348184	-0.00269846068927627	0.3	0.133	1
AP002813.1	0.357765148348184	-0.00935013520452005	0.3	0.133	1
AC026369.3	0.357765148348184	0.00732909971577399	0.3	0.133	1
PDHB	0.357773785788635	0.00632572070276025	0.3	0.467	1
SLC26A8	0.357773785788635	-0.112149965813165	0.4	0.433	1
SDHAF3	0.357773785788635	-0.107861975373879	0.4	0.433	1
AL157834.1	0.357773785788635	-0.0974497100026352	0.3	0.467	1
PSMB3	0.357773785788635	0.10539061189155	0.6	0.367	1
ARHGEF1	0.357773785788635	0.0498341083992538	0.6	0.367	1
NRSN2	0.357773785788635	-0.0855775550097153	0.3	0.467	1
TTC3-AS1	0.357773785788635	0.0599215313516736	0.6	0.367	1
BEND5	0.357850513993276	-0.0671095704806693	0.2	0.367	1
AMMECR1L	0.357850513993276	-0.0506755751937102	0.2	0.367	1
ACMSD	0.357850513993276	0.00679122285644609	0.2	0.367	1
APTR	0.357850513993276	-0.0815575182794142	0.2	0.367	1
RSKR	0.357850513993276	-0.0458388756667606	0.2	0.367	1
SNRPD1	0.357850513993276	0.0246153851699254	0.5	0.267	1
SPIN4	0.357850513993276	0.0345289946930538	0.5	0.267	1
UBXN11	0.358425176406965	-0.0393541765580505	0.1	0.267	1
AC073530.1	0.358425176406965	-0.0260446467077642	0.1	0.267	1
PGLS	0.358425176406965	-0.0550094322893926	0.1	0.267	1
NUP88	0.358509457259095	-0.13922710538513	0.7	0.7	1
BCAS2	0.358545981756429	-0.0443502489750825	0.4	0.533	1
FRG1	0.358545981756429	-0.0988251348860329	0.4	0.533	1
GZF1	0.358545981756429	0.0625484258702338	0.6	0.467	1
CTSB	0.359008681931076	0.116128531371994	0.7	0.5	1
BHLHE41	0.359008681931076	-0.0574138273597595	0.5	0.567	1
LRRC9	0.359008681931076	-0.190745861672797	0.5	0.567	1
LINC02235	0.359123229505625	-0.0776662924105248	0.3	0.433	1
GNE	0.359123229505625	-0.111546001939514	0.3	0.433	1
AC016816.1	0.359123229505625	-0.128505664696538	0.3	0.433	1
TMEM126A	0.359123229505625	-0.0549417267734476	0.3	0.433	1
POLE2	0.359123229505625	-0.0771657423721504	0.3	0.433	1
BAHCC1	0.359123229505625	-0.0914665573005389	0.3	0.433	1
AL603839.3	0.359300653902573	0.0400135034941375	0.5	0.3	1
AC019186.1	0.359300653902573	-0.0896552160452431	0.3	0.367	1
VHL	0.359300653902573	0.0327008005083798	0.5	0.3	1
COX17	0.359300653902573	0.0431706998656255	0.5	0.3	1
AC006145.1	0.359300653902573	-0.13697360732966	0.3	0.367	1
GLDN	0.359300653902573	0.151738931667925	0.5	0.3	1
AP001172.1	0.359300653902573	-0.10436747165933	0.3	0.367	1
LARGE-AS1	0.359300653902573	-0.120087336145094	0.3	0.367	1
ADSL	0.359300653902573	-0.0890455955504401	0.3	0.367	1
MAPK12	0.359300653902573	0.0563958249509921	0.5	0.3	1
LDOC1	0.359300653902573	0.0384907708520993	0.5	0.3	1
TXNDC12	0.3596736922251	-0.141435564061151	0.3	0.4	1
BNIP1	0.3596736922251	-0.0391305303501666	0.2	0.433	1
TRAF3IP2	0.3596736922251	-0.1077842885194	0.3	0.4	1
TIMM23B	0.3596736922251	-0.0867234882878031	0.3	0.4	1
ZNF780A	0.3596736922251	-0.0945416040328436	0.3	0.4	1
ARFGAP1	0.3596736922251	-0.0894952287225635	0.3	0.4	1
MAP3K7CL	0.3596736922251	-0.0859159975458579	0.3	0.4	1
AC105285.1	0.360435229557593	-0.201632253637078	0.6	0.633	1
FAM66A	0.360435229557593	-0.0951109677188313	0.6	0.633	1
TTC12	0.360435229557593	0.109365865798749	0.7	0.6	1
WWP2	0.360435229557593	-0.0744885663391543	0.5	0.667	1
BECN1	0.360435229557593	-0.127534760368543	0.7	0.6	1
FN3K	0.360435229557593	0.133568155441375	0.8	0.567	1
SNX3	0.361294873276673	-0.129295387599669	0.7	0.767	1
BAZ2A	0.361294873276673	-0.0418336201311786	0.7	0.767	1
ZNF565	0.361294873276673	0.100501808594294	0.9	0.7	1
MMADHC	0.362917947243138	0.137952537137807	0.8	0.6	1
OTUD6B	0.362917947243138	-0.116164900726681	0.6	0.667	1
SPTBN2	0.362917947243138	-0.127977532212201	0.6	0.667	1
KATNB1	0.362917947243138	-0.108036920376438	0.6	0.667	1
PLA2G4C	0.362917947243138	-0.10238085750758	0.4	0.733	1
PCNP	0.363140130475268	-0.150889708261028	0.7	0.833	1
SLC3A1	0.363386578217922	0.0634301316012598	0.7	0.467	1
ZDHHC23	0.363386578217922	-0.0637757823662132	0.5	0.533	1
TIPARP	0.363386578217922	-0.123621102817845	0.4	0.567	1
TNRC18	0.363386578217922	-0.11077347025879	0.5	0.533	1
DERL1	0.363386578217922	-0.0546758973646345	0.4	0.567	1
IVD	0.363386578217922	-0.0981791160839887	0.5	0.533	1
POLA1	0.364248961333571	0.0990230887450849	0.9	0.833	1
PRELID1	0.364706290577582	0.0562025479856208	0.6	0.4	1
SCYL1	0.364706290577582	-0.0997994040323368	0.4	0.467	1
NUFIP1	0.364706290577582	0.0721227876763707	0.6	0.4	1
IFNGR1	0.36481254974541	0.221500048951312	0.9	0.9	1
SERINC3	0.36481254974541	-0.155994308657979	0.9	0.9	1
FLG-AS1	0.365015088913189	0.320524048815868	0.9	0.967	1
RIF1	0.365015088913189	0.0312272017925035	0.9	0.967	1
SMARCAD1	0.365015088913189	-0.152462117472876	0.9	0.967	1
ZNF451	0.365015088913189	0.0815569097769675	0.9	0.967	1
CUL1	0.365015088913189	-0.118431681626398	0.9	0.967	1
ANGPT1	0.365015088913189	-0.292619830024942	0.9	0.967	1
ACOX3	0.365047300951805	-0.178557592071557	0.7	0.667	1
LRRC1	0.365047300951805	-0.096265418387015	0.5	0.733	1
SFRP4	0.365047300951805	0.201706337516319	0.6	0.7	1
EFCAB11	0.365047300951805	-0.107737387939073	0.5	0.733	1
ZNF236	0.365047300951805	-0.183863922862102	0.6	0.7	1
TMEM259	0.365047300951805	-0.12495620428053	0.6	0.7	1
SELENOO	0.365047300951805	0.102670858640987	0.7	0.667	1
PSPH	0.36524360655784	-0.0859287936477603	0.2	0.333	1
AC078846.1	0.36524360655784	0.0674878017408878	0.4	0.267	1
ELK3	0.36524360655784	0.0561940604731763	0.4	0.267	1
ITGBL1	0.36524360655784	-0.0904397746253435	0.2	0.333	1
EMC4	0.36524360655784	-0.118481179279352	0.2	0.333	1
TRIM28	0.36524360655784	0.104699765877881	0.4	0.267	1
PLA2G6	0.36524360655784	0.0534712521697415	0.4	0.267	1
NSUN2	0.366060521560891	-0.0476793504828805	0.5	0.633	1
CKMT2-AS1	0.366856203900951	0.0364010882121194	0.8	0.667	1
AC008731.1	0.366856203900951	-0.274700454929478	0.8	0.667	1
ZSWIM7	0.367351347692213	0.0788579240786994	0.7	0.433	1
HAUS6	0.367654198464155	-0.0922196433463683	0.4	0.6	1
ATP1A1-AS1	0.368375244428804	0.370516210757264	0.8	0.7	1
PTGR1	0.368375244428804	-0.094366881909592	0.7	0.733	1
AC093675.1	0.368991241602213	-0.0667064777685537	0.2	0.4	1
HSPE1	0.369633098642846	0.231737330620384	0.8	0.733	1
TLE5	0.369633098642846	0.104824095523268	0.8	0.733	1
ZNF160	0.369633098642846	-0.114717354333823	0.6	0.8	1
TMEM240	0.369788527058297	0.0592455082281937	0.2	0.1	1
CHRM3-AS2	0.369788527058297	0.0667241417418545	0.2	0.1	1
ZEB2	0.369788527058297	0.24210977167969	0.2	0.1	1
IFRD2	0.369788527058297	0.041091553570369	0.2	0.1	1
AC093323.1	0.369788527058297	0.0403720979940716	0.2	0.1	1
ITPRID1	0.369788527058297	0.0512785005251225	0.2	0.1	1
CRISPLD1	0.369788527058297	0.0722566101326961	0.2	0.1	1
HAUS4	0.369788527058297	0.0522309112844639	0.2	0.1	1
AL049749.1	0.369788527058297	0.0598532699545505	0.2	0.1	1
TAF1B	0.370656883213929	-0.216615405252098	0.7	0.8	1
CWC22	0.370656883213929	-0.109987115053179	0.7	0.8	1
SLC2A6	0.370656883213929	0.106186045275056	0.9	0.733	1
CARS2	0.370656883213929	-0.106485869936122	0.8	0.767	1
TSNARE1	0.370850883899347	0.0653134810466408	0.7	0.4	1
CPEB1-AS1	0.370850883899347	0.102045055131306	0.6	0.433	1
AC079304.1	0.37127728158619	-0.0998718551927827	0.1	0.233	1
CD200R1	0.37127728158619	-0.0608981576662758	0.1	0.233	1
MRPS18B	0.37127728158619	0.0409069092664294	0.3	0.167	1
RNF208	0.37127728158619	-0.0707776661336513	0.1	0.233	1
PDE1B	0.37127728158619	-0.0426812337745394	0.1	0.233	1
TSPAN19	0.37127728158619	-0.0664762542891535	0.1	0.233	1
AL356804.1	0.37127728158619	0.0378964388543042	0.3	0.167	1
PARD6A	0.37127728158619	0.0504562307416025	0.3	0.167	1
AC010538.1	0.37127728158619	0.0890105795034538	0.3	0.167	1
TBKBP1	0.37127728158619	0.0500751523881936	0.3	0.167	1
SNX11	0.37127728158619	-0.045396777893056	0.1	0.233	1
AC008758.2	0.37127728158619	0.0515570224903121	0.3	0.167	1
ZNF512B	0.37127728158619	-0.0472745293009478	0.1	0.233	1
CBR3	0.37127728158619	-0.0454242931702016	0.1	0.233	1
TPST2	0.37127728158619	0.0596308087319526	0.3	0.167	1
ARHGAP8	0.37127728158619	0.0992823906777237	0.3	0.167	1
MSL2	0.371398240898767	-0.16754452494264	0.7	0.633	1
CBX5	0.371398240898767	-0.189886485735132	0.7	0.633	1
CIAO2B	0.371398240898767	-0.0952121165985597	0.5	0.7	1
AC104806.2	0.37140334622726	-0.144455533325286	0.4	0.633	1
SCRG1	0.37140334622726	-0.0943605866814992	0.5	0.6	1
SYNCRIP	0.37140334622726	-0.0399415494932662	0.5	0.6	1
TRIM73	0.37140334622726	-0.0667903642368712	0.5	0.6	1
HDHD3	0.37140334622726	0.256250178940254	0.8	0.5	1
NXN	0.37140334622726	-0.0879440271547131	0.4	0.633	1
ZNF433	0.37140334622726	-0.0873620620448333	0.5	0.6	1
PGM3	0.371472457738651	-0.102640454630798	0.6	0.867	1
PRUNE1	0.371773747456604	-0.0762172544839291	0.2	0.3	1
CDKL4	0.371773747456604	0.154150939049784	0.4	0.233	1
AARS2	0.371773747456604	-0.0797386999762052	0.2	0.3	1
AC000065.1	0.371773747456604	0.0392406268274785	0.4	0.233	1
LINC02664	0.371773747456604	-0.0971797713884655	0.2	0.3	1
AL162497.1	0.371773747456604	-0.0970233293699538	0.2	0.3	1
SLC7A7	0.371773747456604	-0.17103336391796	0.2	0.3	1
POLR2C	0.371773747456604	-0.0724666415257639	0.2	0.3	1
ZNF177	0.371773747456604	-0.0750854989612798	0.2	0.3	1
ZNF616	0.371773747456604	-0.0827627614665707	0.2	0.3	1
TTC38	0.371773747456604	-0.0806257458362407	0.2	0.3	1
SBF1	0.371773747456604	-0.0895500472698973	0.2	0.3	1
SHROOM2	0.371773747456604	-0.0959072366816981	0.2	0.3	1
BCOR	0.371773747456604	-0.0954483873985753	0.2	0.3	1
IKBKG	0.371773747456604	-0.0686166121319852	0.2	0.3	1
OGFRL1	0.372104684037748	-0.11022118548538	0.8	0.833	1
METTL4	0.372104684037748	-0.131061259433669	0.7	0.867	1
ABCB7	0.372104684037748	-0.208505740150042	0.8	0.833	1
CHMP2B	0.372577648105314	-0.0965069865976855	0.8	0.867	1
SGTB	0.372577648105314	-0.175026721979071	0.8	0.867	1
ATPSCKMT	0.37291484908677	0.0932435392037059	0.9	0.867	1
SETX	0.37291484908677	0.0953268034489491	1	0.833	1
RPS2	0.37291484908677	0.0525580816381768	0.8	0.9	1
OSBPL2	0.37291484908677	-0.134498010348256	0.8	0.9	1
ZNF69	0.373139358577863	-0.186093343929928	0.8	0.933	1
PARN	0.373273952654964	0.169823080464458	0.9	0.933	1
MIR34AHG	0.373363635583128	0.270451192615449	0.9	1	1
LINC01122	0.373363635583128	0.307006426112572	1	0.967	1
ZRANB3	0.373363635583128	0.11705420119569	0.9	1	1
AGPS	0.373363635583128	0.389438347676423	1	1	1
ALS2	0.373363635583128	0.153675505310427	0.9	1	1
ATP13A3	0.373363635583128	0.0840839766654224	1	0.967	1
KIAA1109	0.373363635583128	-0.200489320603014	1	1	1
CDKAL1	0.373363635583128	-0.13636288459852	1	1	1
BEND6	0.373363635583128	-0.0863571520665436	1	0.967	1
WDR60	0.373363635583128	-0.0718501879658255	1	1	1
AF117829.1	0.373363635583128	-0.166025252260808	1	1	1
NRG3	0.373363635583128	0.260257693444069	1	1	1
PDHX	0.373363635583128	0.127681873993984	1	0.967	1
SIK2	0.373363635583128	-0.192781669116717	0.9	1	1
APLP2	0.373363635583128	0.0857463095648432	1	0.967	1
CPSF6	0.373363635583128	-0.0236548977974929	1	1	1
NR2C1	0.373363635583128	-0.0989934423728168	1	0.967	1
SACS	0.373363635583128	0.0713138676681606	1	1	1
PPP2R5C	0.373363635583128	-0.164874046910514	0.9	1	1
RNF111	0.373363635583128	-0.1393078039075	1	1	1
NFAT5	0.373363635583128	-0.146558968153206	1	1	1
ZNF407	0.373363635583128	-0.217277169414997	0.9	1	1
LINC02427	0.374682489432728	-0.120247711003461	0.6	0.6	1
COX19	0.375323043033492	-0.0427356912512315	0.7	0.7	1
GRIN2D	0.375323043033492	-0.140001609330926	0.5	0.767	1
PHF20	0.375323043033492	0.10381912098419	0.7	0.7	1
AC019130.1	0.376203602144397	0.170154293849478	0.6	0.367	1
AC112722.1	0.376203602144397	0.0692501155672448	0.6	0.367	1
PLGRKT	0.376203602144397	0.059851045754578	0.6	0.367	1
C10orf88	0.376203602144397	-0.0473107651175531	0.3	0.467	1
VPS4A	0.376203602144397	-0.0974952017021883	0.3	0.467	1
MRI1	0.376203602144397	-0.147661789020016	0.4	0.433	1
DDX27	0.376203602144397	-0.0930716980774302	0.3	0.467	1
CACHD1	0.376290217693587	-0.108231198014836	0.4	0.533	1
AC018682.1	0.376290217693587	-0.0911103587121571	0.4	0.533	1
ZFAND2B	0.376290217693587	-0.0210200200619241	0.4	0.533	1
SMC5-AS1	0.376290217693587	0.192497608333737	0.6	0.467	1
DHTKD1	0.376290217693587	-0.099225599357948	0.4	0.533	1
ARFGAP2	0.376290217693587	-0.0867724500495737	0.4	0.533	1
PRKD3	0.376428230868222	0.0247206498977259	0.7	0.5	1
FAM234B	0.376428230868222	0.035958279515441	0.7	0.5	1
PPP1R3E	0.376428230868222	0.10142784047076	0.7	0.5	1
EXOSC6	0.376428230868222	0.0427450162657499	0.7	0.5	1
STOM	0.377205638409353	0.0175809544157203	0.4	0.2	1
DDIT4	0.377205638409353	0.0110528941872849	0.4	0.2	1
AC005899.8	0.377205638409353	0.0211991247517056	0.4	0.2	1
PLRG1	0.37753507875729	-0.18262596833767	0.5	0.667	1
CS	0.37753507875729	-0.122896891984989	0.6	0.633	1
C12orf49	0.37753507875729	-0.114231106374094	0.5	0.667	1
TMEM177	0.377809641570003	-0.000228300198642784	0.2	0.367	1
AMT	0.377809641570003	-0.0544719649817711	0.2	0.367	1
AC068533.3	0.377809641570003	0.0356123969084613	0.5	0.267	1
NYAP1	0.377809641570003	0.041717177553096	0.5	0.267	1
PLPP5	0.377809641570003	0.075924323150659	0.4	0.3	1
CNGA4	0.377809641570003	0.0414121463811284	0.5	0.267	1
RMST	0.377809641570003	-0.532857640306259	0.2	0.367	1
ZNF774	0.377809641570003	0.0475727437053212	0.5	0.267	1
AL023882.1	0.377809641570003	0.0955935510562651	0.4	0.3	1
DHPS	0.377809641570003	-0.00617459285763018	0.5	0.267	1
KCTD17	0.377809641570003	0.00805202452792646	0.5	0.267	1
IDH3G	0.377809641570003	-0.0639978134455027	0.2	0.367	1
AL024508.1	0.377903152034544	0.13606306668903	0.5	0.367	1
SMOC2	0.377903152034544	-0.0171222631790079	0.3	0.433	1
PEX2	0.377903152034544	-0.000181715128144105	0.3	0.433	1
ZNF169	0.377903152034544	-0.0718432336146001	0.3	0.433	1
ZFP37	0.377903152034544	0.0793449838984709	0.5	0.367	1
ACSM6	0.377903152034544	-0.111999116848714	0.3	0.433	1
QPRT	0.377903152034544	-0.0800890442795335	0.3	0.433	1
ARL2BP	0.377903152034544	-0.100403727574365	0.3	0.433	1
SPINT2	0.377903152034544	-0.104979346565693	0.3	0.433	1
MICAL2	0.378089900967698	0.0982369082241958	0.9	0.7	1
FHAD1	0.37882356741865	-0.0628581123982672	0.2	0.433	1
DVL3	0.37882356741865	-0.0903998443730875	0.3	0.4	1
ANGEL1	0.37882356741865	-0.0787557431943466	0.3	0.4	1
SPNS2	0.37882356741865	0.0645136852702829	0.5	0.333	1
KDM6B	0.37882356741865	-0.099165965285698	0.3	0.4	1
ATXN7L3	0.37882356741865	-0.0650947250168842	0.3	0.4	1
FGD1	0.37882356741865	0.0400825823914534	0.5	0.333	1
FGF13	0.37882356741865	-0.185169142920781	0.3	0.4	1
TCEA3	0.37884275611554	0.045212849068265	0.5	0.3	1
LINC01931	0.37884275611554	-0.194506365636036	0.3	0.367	1
MCRS1	0.37884275611554	-0.0866962251376585	0.3	0.367	1
AC067852.3	0.37884275611554	-0.0850765173346004	0.3	0.367	1
PPDPF	0.37884275611554	0.0268418043130079	0.5	0.3	1
LACTB	0.380000391925852	0.066506823542893	0.8	0.6	1
AC087741.1	0.380000391925852	0.198597052328469	0.8	0.6	1
WDR45B	0.380000391925852	-0.114973519402787	0.6	0.667	1
JAM3	0.381023316924304	0.0759508211790989	0.9	0.833	1
SMIM20	0.381095865715382	-0.0356419559618387	0.4	0.567	1
AC113404.1	0.381095865715382	0.0597909421681652	0.7	0.467	1
KATNA1	0.381095865715382	0.0569998526686103	0.6	0.5	1
ARMT1	0.381095865715382	0.0519615534039621	0.7	0.467	1
PEPD	0.381095865715382	-0.162169470885578	0.5	0.533	1
TPD52L2	0.381095865715382	-0.0899309021121537	0.5	0.533	1
ASB18	0.381217537916109	0.0901918828584932	0.3	0.2	1
HLA-F-AS1	0.381217537916109	-0.0296309324439854	0.1	0.267	1
HOTAIRM1	0.381217537916109	-0.00609504770357022	0.1	0.267	1
CCDC196	0.381217537916109	-0.0357731465226784	0.1	0.267	1
AC055874.1	0.381217537916109	-0.0149330987778718	0.1	0.267	1
STK38	0.381582846627844	0.0325521942836975	0.9	0.9	1
NDUFB8	0.381582846627844	-0.229855613442483	0.9	0.9	1
ARL6IP1	0.381582846627844	-0.216452846706511	0.9	0.9	1
SLC13A3	0.381582846627844	-0.148380286346474	0.9	0.9	1
MFSD4B	0.381783918256079	0.136367322695286	0.9	0.967	1
FOXN3	0.381783918256079	-0.203036403971366	0.9	0.967	1
HS6ST2	0.381783918256079	0.0237455153729332	0.9	0.967	1
OS9	0.382114238250003	-0.133246670185809	0.7	0.667	1
RNASEH2B	0.382114238250003	-0.172112314161939	0.7	0.667	1
LINC02796	0.382951321656876	0.0174065668397464	0.3	0.133	1
ABHD14B	0.382951321656876	0.00439665717435418	0.3	0.133	1
ARHGEF26	0.382951321656876	0.00756152496017921	0.3	0.133	1
AC069224.1	0.382951321656876	-0.0175485431395511	0.3	0.133	1
AC093817.2	0.382951321656876	0.0067518431425202	0.3	0.133	1
CLDN20	0.382951321656876	0.0077306526859815	0.3	0.133	1
SNHG1	0.382951321656876	-0.00942765120876666	0.3	0.133	1
AC010175.1	0.382951321656876	0.00852963879385515	0.3	0.133	1
KDM2B-DT	0.382951321656876	-0.0205907848028023	0.3	0.133	1
AC100830.1	0.382951321656876	-0.0124099364078199	0.3	0.133	1
LIPI	0.382951321656876	0.0174830520357012	0.3	0.133	1
LINC01828	0.383083598907826	-0.170368603818221	0.4	0.467	1
MRPS26	0.383083598907826	-0.124634147011232	0.4	0.467	1
CD164	0.383428885139307	-0.0961553798697771	0.5	0.633	1
TMEM68	0.383428885139307	-0.0881833157085974	0.5	0.633	1
NUDCD1	0.383428885139307	-0.0555512536475199	0.5	0.633	1
TFDP1	0.383428885139307	-0.105597362152125	0.5	0.633	1
WBP2NL	0.383428885139307	-0.100630088544749	0.5	0.633	1
MAP7D1	0.383909550308704	-0.119692352039315	0.6	0.733	1
TRMT13	0.383909550308704	0.119007674471361	0.8	0.667	1
LINC01829	0.383909550308704	0.225401432137159	0.8	0.667	1
SAP30	0.383909550308704	0.141486906966963	0.8	0.667	1
TMED10	0.383909550308704	0.0368968163590578	0.8	0.667	1
TRMT112	0.385330300930821	0.245769227023338	0.6	0.533	1
NDUFAF3	0.385362087545149	-0.100905803483161	0.5	0.5	1
MRPL43	0.385362087545149	-0.0981865844490135	0.5	0.5	1
TMEM263	0.385362087545149	-0.125943047946281	0.5	0.5	1
AKAP1	0.385362087545149	-0.0255323611357641	0.7	0.433	1
TMCO1	0.385416883793242	0.054396869689803	0.9	0.667	1
CARNMT1	0.385416883793242	0.107397131422303	0.6	0.767	1
RAB22A	0.385416883793242	-0.0416866019987058	0.6	0.767	1
SNAP47	0.386002143072303	-0.0756298262192261	0.2	0.333	1
CD96	0.386002143072303	0.227745762918624	0.4	0.267	1
COBL	0.386002143072303	0.129022367353248	0.4	0.267	1
AC012213.1	0.386002143072303	-0.0581313118111897	0.2	0.333	1
AP003025.2	0.386002143072303	-0.0848493095520083	0.2	0.333	1
LRRK1	0.386002143072303	-0.0757492224263115	0.2	0.333	1
UPF2	0.386664841971125	-0.16627937690109	0.8	0.733	1
JHY	0.386664841971125	0.256376749020935	0.8	0.733	1
HIP1R	0.386664841971125	-0.0640456465361753	0.6	0.8	1
ZNF549	0.386664841971125	-0.0211548310926726	0.6	0.8	1
AC009275.1	0.387515898506664	0.0610082656639273	0.6	0.333	1
PTGDS	0.387680437653278	-0.138049161104007	0.7	0.8	1
RPS19	0.387680437653278	0.101331324103671	0.9	0.733	1
SVOP	0.388489402738618	-0.0873559341204789	0.6	0.867	1
FAM81A	0.388723928557842	0.109064756890357	0.7	0.633	1
ATP5F1E	0.388723928557842	0.219972997699809	0.7	0.633	1
TTC9	0.388854504110026	-0.062609358155199	0.2	0.4	1
DFFA	0.389048490671584	-0.103514403589962	0.5	0.6	1
NIPBL-DT	0.389048490671584	-0.0632022960935867	0.5	0.6	1
ANKRA2	0.389048490671584	0.0853671516285066	0.7	0.533	1
ADAMTS19	0.389048490671584	-0.095010474923878	0.5	0.6	1
ARPC5L	0.389048490671584	-0.102893373974457	0.6	0.567	1
B4GALNT4	0.389048490671584	0.091856549093035	0.7	0.533	1
LINC00937	0.389048490671584	-0.128636990156436	0.5	0.6	1
GOLGA6L7	0.389048490671584	-0.080080868696532	0.5	0.6	1
ZNF790-AS1	0.389048490671584	-0.131230943184811	0.5	0.6	1
PARK7	0.389116453181651	0.0533607064405898	1	0.767	1
IKZF2	0.389116453181651	-0.134230858718861	0.6	0.9	1
LRSAM1	0.389116453181651	-0.150113269510427	0.7	0.867	1
DDX52	0.389116453181651	0.0474526891321529	0.8	0.833	1
MX1	0.389116453181651	0.195336036804722	0.8	0.833	1
TXNRD3	0.389176590454826	-0.101229788554333	0.4	0.5	1
MAFK	0.389176590454826	-0.0314464045917939	0.3	0.533	1
POLR2K	0.389176590454826	-0.100670438261539	0.4	0.5	1
CYP2E1	0.389176590454826	-0.0950828826010598	0.4	0.5	1
FAM118B	0.389176590454826	0.1233462730778	0.6	0.433	1
FBXO17	0.389176590454826	-0.120145305307502	0.4	0.5	1
TTLL1	0.389176590454826	0.0702759096448111	0.6	0.433	1
SNX2	0.389585515448648	-0.0903449019715704	0.8	0.867	1
RAB30-DT	0.389585515448648	-0.0473199951288416	0.8	0.867	1
RABAC1	0.389585515448648	0.133777183900052	1	0.8	1
WDR48	0.389919919096584	-0.0800397675801708	0.8	0.9	1
CD59	0.389919919096584	0.130489265994016	0.9	0.867	1
TFCP2	0.389919919096584	-0.20751973342604	0.9	0.867	1
CASTOR3	0.390142558952604	-0.238951963790009	1	0.867	1
SECISBP2	0.390142558952604	-0.124679337049935	0.8	0.933	1
RNPS1	0.390142558952604	-0.174462337276688	1	0.867	1
PHLPP1	0.390142558952604	-0.155272854032853	0.8	0.933	1
XRN2	0.390142558952604	-0.129395911355524	0.8	0.933	1
TMEM50B	0.390142558952604	0.111464183648978	0.8	0.933	1
MRTFA	0.390142558952604	-0.126358511932614	0.8	0.933	1
AL139260.1	0.390276029435896	0.185658457836208	1	0.9	1
UGP2	0.390276029435896	-0.153151218720212	0.8	0.967	1
ATP5MC3	0.390276029435896	0.117063139034626	1	0.9	1
PIKFYVE	0.390276029435896	0.405159553948181	0.9	0.933	1
GRK4	0.390276029435896	-0.0613201532885892	0.9	0.933	1
TUBB2A	0.390276029435896	-0.0109356890098926	0.9	0.933	1
PRCP	0.390276029435896	0.103604199677159	1	0.9	1
AL357153.2	0.390276029435896	-0.158851954674011	0.8	0.967	1
KIAA0513	0.390276029435896	-0.0957199674084075	0.8	0.967	1
AC015923.1	0.390276029435896	-0.224999697934399	0.8	0.967	1
BRWD3	0.390276029435896	0.0783512637944883	1	0.9	1
YWHAQ	0.390342732809476	0.236743335901819	1	0.933	1
NSD2	0.390342732809476	0.0876440439092591	1	0.933	1
PRKACB	0.390364962548806	0.249626777850958	1	1	1
PPP1R12B	0.390364962548806	0.295269262185071	1	1	1
PIK3CB	0.390364962548806	0.106704522374159	1	1	1
UBE2K	0.390364962548806	-0.120101842983093	1	1	1
ARFGEF3	0.390364962548806	-0.119641499053915	1	1	1
AC120193.1	0.390364962548806	0.162553580220874	1	1	1
CLU	0.390364962548806	0.125978261965575	1	1	1
VDAC3	0.390364962548806	-0.0655674546773595	1	1	1
KCNQ1OT1	0.390364962548806	0.0880317171517064	1	1	1
NAP1L4	0.390364962548806	-0.131825356326995	1	1	1
PDE3B	0.390364962548806	0.110212973700264	1	0.967	1
FCHSD2	0.390364962548806	0.111739390692935	1	1	1
COG6	0.390364962548806	-0.149441883888866	1	1	1
TRAF3	0.390364962548806	-0.133534446463397	1	1	1
SECISBP2L	0.390364962548806	0.360658563284024	1	1	1
SYNJ1	0.390364962548806	0.271558544473899	1	1	1
PEA15	0.392299193206797	0.0524073947087993	0.8	0.533	1
PKD1L1	0.392481273115725	-0.0608626267252746	0.3	0.5	1
MED1	0.392481273115725	-0.00296954310683226	0.3	0.5	1
SLIRP	0.392615234981844	-0.153585771943284	0.7	0.7	1
AC025682.1	0.392615234981844	-0.0811368887288367	0.7	0.7	1
MAU2	0.392615234981844	-0.0953302239972036	0.7	0.7	1
AC093019.2	0.393404271086453	-0.0793372037695202	0.2	0.3	1
AC079382.2	0.393404271086453	-0.0905038837509291	0.2	0.3	1
HCG27	0.393404271086453	-0.0639225460797642	0.2	0.3	1
ARF5	0.393404271086453	-0.0763086958760384	0.2	0.3	1
TMEM254-AS1	0.393404271086453	-0.0566683502271186	0.2	0.3	1
INCENP	0.393404271086453	-0.0792340037575508	0.2	0.3	1
NUDT22	0.393404271086453	-0.0909860627059807	0.2	0.3	1
KAT5	0.393404271086453	-0.078825628983581	0.2	0.3	1
SMUG1	0.393404271086453	0.0289951459456387	0.4	0.233	1
FGF14-AS1	0.393404271086453	-0.0540632309167922	0.2	0.3	1
CLBA1	0.393404271086453	0.0672801004315057	0.4	0.233	1
CDR2L	0.393404271086453	0.0466376032375599	0.4	0.233	1
SARS2	0.393404271086453	-0.0573458599160406	0.2	0.3	1
PAFAH1B3	0.393404271086453	0.0360230232308661	0.4	0.233	1
DMWD	0.393404271086453	-0.0620248719079132	0.2	0.3	1
LINC01273	0.393404271086453	-0.0439311984654599	0.2	0.3	1
RUNX1	0.393404271086453	-0.19337619909107	0.2	0.3	1
AC002072.1	0.393404271086453	-0.110920430491356	0.2	0.3	1
LERFS	0.3943598542681	0.0645044306362928	0.7	0.5	1
RMDN3	0.3943598542681	-0.0968961508903585	0.5	0.567	1
TRIM25	0.3943598542681	-0.0822788537833757	0.5	0.567	1
AC096576.6	0.39456637086366	-0.118366221725992	0.4	0.533	1
NUP37	0.39456637086366	-0.107901787379801	0.4	0.533	1
TTI1	0.39456637086366	-0.107781692572019	0.4	0.533	1
LINC01285	0.39456637086366	-0.0588356803447308	0.4	0.533	1
NCK1	0.395126019635686	-0.105328918573234	0.5	0.667	1
IGSF10	0.395126019635686	0.0648188334721282	0.8	0.567	1
CHMP7	0.395126019635686	-0.129116022640998	0.5	0.667	1
GHITM	0.395126019635686	-0.11355197021653	0.5	0.667	1
RAB40C	0.395126019635686	-0.0806655062674816	0.6	0.633	1
CKLF	0.395126019635686	0.105915832739889	0.7	0.6	1
MRPL27	0.395126019635686	-0.0459785868203555	0.5	0.667	1
ANKRD23	0.395208094424825	0.117966691181414	0.5	0.4	1
AC108169.1	0.395208094424825	0.0334913455000147	0.6	0.367	1
SFT2D1	0.395208094424825	-0.0799457582829308	0.3	0.467	1
CYREN	0.395208094424825	0.107857268308185	0.5	0.4	1
DPP7	0.395208094424825	-0.108597616541643	0.4	0.433	1
DNA2	0.395208094424825	-0.0897494298831186	0.4	0.433	1
COPRS	0.395208094424825	-0.0645125399485898	0.3	0.467	1
AC004039.1	0.395357418315415	0.291623659776952	0.9	0.7	1
KIAA2013	0.395670317808944	0.0580746458173105	0.3	0.167	1
FUCA1	0.395670317808944	-0.0512292466396514	0.1	0.233	1
SPATA17	0.395670317808944	-0.0424143281955499	0.1	0.233	1
AC007317.2	0.395670317808944	-0.0695298200044218	0.1	0.233	1
DPP10-AS1	0.395670317808944	0.0406611573313577	0.3	0.167	1
MARCKS	0.395670317808944	-0.0736261890827672	0.1	0.233	1
WAKMAR2	0.395670317808944	-0.0463997758961239	0.1	0.233	1
AC100800.1	0.395670317808944	0.0395959540771738	0.3	0.167	1
MYBL1	0.395670317808944	0.0413376755356093	0.3	0.167	1
BAAT	0.395670317808944	0.052950196023925	0.3	0.167	1
KIF11	0.395670317808944	-0.0439810199022833	0.1	0.233	1
CNIH2	0.395670317808944	-0.0563918353401542	0.1	0.233	1
COA4	0.395670317808944	0.0375546035477045	0.3	0.167	1
AC012464.1	0.395670317808944	0.0405907927292972	0.3	0.167	1
AL355835.1	0.395670317808944	0.0102401612797641	0.3	0.167	1
LINC02254	0.395670317808944	0.0335345572887694	0.3	0.167	1
MIDN	0.395670317808944	0.0550381415088497	0.3	0.167	1
ZNF415	0.395670317808944	0.0254353225626276	0.3	0.167	1
AC022137.4	0.395670317808944	0.0394085279852771	0.3	0.167	1
ALG12	0.395670317808944	0.0441789511253685	0.3	0.167	1
WWC3-AS1	0.395670317808944	-0.0428704796783065	0.1	0.233	1
PRAF2	0.395670317808944	0.0646645414193105	0.3	0.167	1
C7orf25	0.396646274352527	0.00240874501750171	0.5	0.233	1
MOGAT1	0.397276253917384	-0.0945627803436407	0.3	0.433	1
AC109587.1	0.397276253917384	0.116254491037029	0.5	0.367	1
PGS1	0.397276253917384	-0.0866208651985496	0.3	0.433	1
TMEM161A	0.397276253917384	-0.0695380113049151	0.3	0.433	1
FAM50A	0.397276253917384	-0.0525336440055177	0.3	0.433	1
RAB31	0.398263727678976	-0.205809053826329	0.7	0.9	1
EMC1-AS1	0.398440362420698	-0.040514599431286	0.2	0.367	1
LINC01117	0.398440362420698	-0.065461838880252	0.2	0.367	1
POMZP3	0.398440362420698	0.0243977513237821	0.5	0.267	1
AF279873.3	0.398440362420698	-0.131125027159771	0.2	0.367	1
OMA1	0.398588429177593	-0.115846732055177	0.3	0.4	1
GRPEL1	0.398588429177593	0.0448872671159623	0.5	0.333	1
RXRB	0.398588429177593	-0.0758406156578938	0.3	0.4	1
FASTK	0.398588429177593	-0.0909804338032702	0.3	0.4	1
LINC00621	0.398588429177593	-0.0887576445721219	0.3	0.4	1
SRP14-AS1	0.398588429177593	-0.0748453593464166	0.3	0.4	1
NOX5	0.398588429177593	-0.178842218220739	0.3	0.4	1
TRPV1	0.398588429177593	-0.108216395127927	0.3	0.4	1
CENPV	0.398588429177593	-0.0147166228870839	0.2	0.433	1
GRAMD1A	0.398588429177593	-0.0996282934789764	0.3	0.4	1
AL110114.1	0.398588429177593	0.0360207596023686	0.5	0.333	1
PLCXD1	0.398588429177593	-0.0773802428512864	0.3	0.4	1
EYA3	0.39881797721669	0.144065647632983	0.9	0.9	1
SLAIN2	0.39881797721669	-0.106937462724814	0.9	0.9	1
MCC	0.39881797721669	0.15325913631808	0.9	0.9	1
TRMT9B	0.39881797721669	0.269487787172262	0.7	0.967	1
BEX1	0.39881797721669	-0.11246491835395	0.9	0.9	1
PDE5A	0.399017142824984	0.0615082202425303	0.9	0.967	1
PDE7A	0.399017142824984	0.0909517750262063	0.9	0.967	1
MRPS33	0.399025672401464	0.0556457427912125	0.5	0.3	1
DCPS	0.399025672401464	0.0213867057337856	0.5	0.3	1
AC025034.1	0.399025672401464	-0.0839400349381105	0.3	0.367	1
LINC01197	0.399025672401464	-0.207213351027146	0.3	0.367	1
AC007495.1	0.399025672401464	0.033057919323013	0.5	0.3	1
PIP5K1C	0.399025672401464	0.0218167312903936	0.5	0.3	1
TOMM40	0.399025672401464	-0.0679053068468083	0.3	0.367	1
EFHC2	0.399025672401464	0.0345553184915039	0.5	0.3	1
CTNNBIP1	0.399325274619815	-0.00783335934290078	0.4	0.567	1
RRP12	0.399325274619815	0.0626701207774493	0.6	0.5	1
NCKAP5L	0.399325274619815	0.0782137642856388	0.7	0.467	1
MRPS34	0.399325274619815	-0.0721964272720836	0.5	0.533	1
PSMC5	0.399325274619815	-0.110748671797027	0.5	0.533	1
ELOVL1	0.399500404477785	0.0267737383696894	0.2	0.1	1
ADAMTS9	0.399500404477785	0.118386355986127	0.2	0.1	1
AC092343.1	0.399500404477785	0.0549837681449466	0.2	0.1	1
AC012574.1	0.399500404477785	0.0430717817061263	0.2	0.1	1
AL161443.1	0.399500404477785	0.0343494505991252	0.2	0.1	1
SPOUT1	0.399500404477785	0.0952819245766544	0.2	0.1	1
GAD2	0.399500404477785	0.255418801977604	0.2	0.1	1
LINC02426	0.399500404477785	0.0573751998912571	0.2	0.1	1
ZSCAN29	0.399500404477785	0.0897491598848362	0.2	0.1	1
MYLK3	0.399500404477785	0.0529741609626383	0.2	0.1	1
TNFSF12	0.399500404477785	0.0494560688038714	0.2	0.1	1
BID	0.399500404477785	0.0345705480512986	0.2	0.1	1
GPR82	0.399500404477785	0.0233007200166242	0.2	0.1	1
USP38	0.399661861971461	0.10483266832064	0.7	0.667	1
ACTR1A	0.399661861971461	-0.117102791085285	0.6	0.7	1
NAA30	0.399661861971461	-0.0506349425842605	0.7	0.667	1
CENPO	0.399796745087678	0.0106788806943183	0.4	0.2	1
FAM3A	0.399796745087678	-0.00689135149618719	0.4	0.2	1
AC097515.1	0.401292825847499	-0.138856037690689	0.5	0.633	1
AQP11	0.401292825847499	-0.0895886933949423	0.5	0.633	1
ISOC1	0.401439539353003	0.0755163843437197	0.8	0.667	1
NDUFA12	0.401439539353003	-0.122162896635949	0.6	0.733	1
MORN1	0.402017393120994	-0.069088313448648	0.4	0.467	1
SRM	0.402017393120994	-0.0838806912511762	0.4	0.467	1
CPOX	0.402017393120994	0.0819338355538848	0.6	0.4	1
MRPS10	0.402017393120994	-0.0984739341060887	0.4	0.467	1
SRSF9	0.402017393120994	0.0468482935676182	0.6	0.4	1
AL512422.1	0.402931786216345	0.114464830514119	0.8	0.7	1
HINT3	0.402931786216345	-0.0851602074876467	0.6	0.767	1
MRPL13	0.402931786216345	0.0325830620667209	0.7	0.733	1
IRS2	0.402931786216345	0.079765976693243	0.8	0.7	1
DAG1	0.403516259673039	-0.00956626394710097	0.4	0.6	1
ACTN1	0.403516259673039	0.0719423694257947	0.6	0.533	1
OBSL1	0.403902398380919	0.0754553094545144	0.7	0.433	1
ZNF587B	0.403902398380919	-0.130088577764133	0.5	0.5	1
MRNIP	0.404167061081246	0.130670090178185	0.8	0.733	1
EBAG9	0.404167061081246	-0.0713155015981891	0.6	0.8	1
CHURC1	0.404167061081246	-0.11722283077389	0.8	0.733	1
AC116362.1	0.404878423335217	0.197015534594979	0.3	0.2	1
CEBPD	0.404878423335217	0.0732124338303009	0.3	0.2	1
ZNF771	0.404878423335217	0.0490733627366943	0.3	0.2	1
ALG14	0.405172206769709	0.0261711061716644	0.8	0.767	1
ATP5PB	0.405972765973337	-0.114245425485767	0.6	0.867	1
CYP4X1	0.406593250911692	0.106004837388273	0.9	0.8	1
AC010210.1	0.406593250911692	0.166059472208787	0.7	0.867	1
FIG4	0.406593250911692	0.125528198226374	0.9	0.8	1
ZNF25	0.406593250911692	-0.0887538706888958	0.6	0.9	1
ARL14EP	0.406593250911692	0.0935282259948661	0.9	0.8	1
TGS1	0.407057373469399	0.102736924352236	1	0.8	1
IDI1	0.407057373469399	-0.154940932996146	0.8	0.867	1
PSMA1	0.407057373469399	0.0405569992564399	1	0.8	1
YIPF1	0.407183403311895	0.00828272137724864	0.6	0.333	1
VSTM5	0.407183403311895	0.0177473807810342	0.6	0.333	1
B3GNT2	0.407194577356162	0.218663529627308	0.8	0.5	1
PPP1R11	0.407194577356162	-0.0472337458580308	0.5	0.6	1
MTPAP	0.407194577356162	0.0648327107624203	0.8	0.5	1
DENND10	0.407194577356162	0.137883032630227	0.8	0.5	1
DHX8	0.407194577356162	0.161447357954283	0.7	0.533	1
CLPTM1	0.407194577356162	0.0657827260045006	0.7	0.533	1
DOCK10	0.407388240680839	0.242238202857974	0.9	0.867	1
NAA50	0.407388240680839	0.11292971145423	0.9	0.867	1
ACO1	0.407388240680839	0.0470134581446482	0.9	0.867	1
RPL7A	0.407388240680839	0.171399155974508	1	0.833	1
MAX	0.407388240680839	-0.125317512434057	0.9	0.867	1
DIDO1	0.407388240680839	-0.1163336481996	0.9	0.867	1
AGPAT3	0.407388240680839	-0.0517632547323115	0.8	0.9	1
RNF5	0.407465633495893	-0.0724115534386118	0.2	0.333	1
RAB23	0.407465633495893	-0.0821643535108583	0.2	0.333	1
TOR1B	0.407465633495893	-0.0882603401401417	0.2	0.333	1
ZNF268	0.407465633495893	0.0908654656888786	0.4	0.267	1
TEP1	0.407465633495893	0.0650087183659349	0.4	0.267	1
IMP3	0.407465633495893	0.0599580371231731	0.4	0.267	1
SENP3	0.407465633495893	0.0333839497177602	0.4	0.267	1
CCT6B	0.407465633495893	0.0934950481029984	0.4	0.267	1
NOSIP	0.407465633495893	-0.0615208526843338	0.2	0.333	1
ZCCHC17	0.407740571483013	0.100474106706641	0.9	0.933	1
LRRN2	0.407740571483013	-0.0688799155874308	1	0.9	1
ANKUB1	0.407740571483013	0.235803283018079	1	0.9	1
HK1	0.407740571483013	-0.133402478888023	0.9	0.933	1
ATP5MG	0.407740571483013	-0.164212246783268	0.9	0.933	1
AC073167.1	0.407740571483013	-0.151680819484203	0.8	0.967	1
MAPKAP1	0.407806565355806	0.0539442917603594	1	0.933	1
SLC22A15	0.407828558536332	0.179285993125177	0.9	1	1
TTC13	0.407828558536332	0.114552293238998	1	0.967	1
PSMD1	0.407828558536332	0.0756783319587291	1	1	1
NDUFA10	0.407828558536332	0.130142089112209	1	0.967	1
EIF4A2	0.407828558536332	-0.0552684608134912	0.9	1	1
EXOC1	0.407828558536332	0.0714925940901232	0.9	1	1
BDP1	0.407828558536332	0.121853854197956	1	1	1
CDC42SE2	0.407828558536332	-0.119991959869586	1	0.967	1
KIAA0319	0.407828558536332	-0.188940385754574	0.9	1	1
ADGRB3	0.407828558536332	0.457638000881746	1	1	1
TTC39B	0.407828558536332	0.238780707783179	1	1	1
PCA3	0.407828558536332	-0.0856515674692619	1	1	1
DIP2C	0.407828558536332	-0.193900721151485	0.9	1	1
AC025159.1	0.407828558536332	-0.348594414523464	1	0.967	1
FAN1	0.407828558536332	-0.11109426492533	1	0.967	1
TCF12	0.407828558536332	-0.165467935586296	1	1	1
VAPA	0.407828558536332	-0.125598782122961	1	1	1
TASP1	0.407828558536332	-0.143486473327038	0.9	1	1
C2orf49	0.408042960758036	-0.0961590300910488	0.4	0.5	1
RELL1	0.408042960758036	-0.0963243118914533	0.4	0.5	1
TLN1	0.408042960758036	0.0423648051147103	0.6	0.433	1
DISP2	0.408042960758036	-0.0986967056701259	0.4	0.5	1
CDKN2D	0.408042960758036	-0.109062036370482	0.4	0.5	1
ZNF30	0.408042960758036	-0.136365322516486	0.4	0.5	1
DACT3	0.408042960758036	-0.111281330098209	0.4	0.5	1
HMGXB4	0.408042960758036	0.0451519091593367	0.6	0.433	1
SH2D5	0.408294746398843	0.0164237275170326	0.1	0.033	1
AC099565.1	0.408294746398843	0.0507997353657595	0.1	0.033	1
AL031985.3	0.408294746398843	0.0513381762211901	0.1	0.033	1
AL139220.2	0.408294746398843	0.0200870609789968	0.1	0.033	1
SLC1A7	0.408294746398843	0.033293532090277	0.1	0.033	1
AL606760.2	0.408294746398843	0.0181989254982435	0.1	0.033	1
FAM151A	0.408294746398843	0.052085935669168	0.1	0.033	1
CYP2J2	0.408294746398843	0.0209572371825379	0.1	0.033	1
HIPK1-AS1	0.408294746398843	0.0188680234605887	0.1	0.033	1
PHGDH	0.408294746398843	0.0190726344868191	0.1	0.033	1
FP700111.1	0.408294746398843	0.0513381762211901	0.1	0.033	1
NUDT17	0.408294746398843	0.0541399042202002	0.1	0.033	1
HJV	0.408294746398843	0.0276814411296753	0.1	0.033	1
AL358472.4	0.408294746398843	0.0188680234605887	0.1	0.033	1
AL139011.1	0.408294746398843	0.0507997353657595	0.1	0.033	1
AL022310.1	0.408294746398843	0.0200870609789968	0.1	0.033	1
AL161734.2	0.408294746398843	0.0236284541933053	0.1	0.033	1
G0S2	0.408294746398843	0.0524014776432935	0.1	0.033	1
AL022397.1	0.408294746398843	0.0836811447530345	0.1	0.033	1
TAF1A-AS1	0.408294746398843	0.0515400531460368	0.1	0.033	1
EDARADD	0.408294746398843	0.0285551501182509	0.1	0.033	1
RNF144A-AS1	0.408294746398843	0.0346533375735542	0.1	0.033	1
AC007390.2	0.408294746398843	0.0319549125397725	0.1	0.033	1
AC012355.1	0.408294746398843	0.0522548616604615	0.1	0.033	1
LINC01856	0.408294746398843	0.0421301325332739	0.1	0.033	1
CCDC74B	0.408294746398843	0.031691789812743	0.1	0.033	1
AC108057.1	0.408294746398843	0.0346533375735542	0.1	0.033	1
GALNT5	0.408294746398843	0.0832496322149323	0.1	0.033	1
LRP2	0.408294746398843	0.076529573089567	0.1	0.033	1
GAD1	0.408294746398843	0.0371779899757703	0.1	0.033	1
CNTN4-AS2	0.408294746398843	0.0152046899986246	0.1	0.033	1
ZNF619	0.408294746398843	0.0541399042202002	0.1	0.033	1
CDC25A	0.408294746398843	0.0209572371825379	0.1	0.033	1
LINC02585	0.408294746398843	0.0513381762211901	0.1	0.033	1
GUCA1C	0.408294746398843	0.0862059488916465	0.1	0.033	1
AC092916.1	0.408294746398843	0.0714319609084861	0.1	0.033	1
ZIC1	0.408294746398843	0.0154093010248549	0.1	0.033	1
AC092958.1	0.408294746398843	0.0154093010248549	0.1	0.033	1
AC128685.1	0.408294746398843	0.0279472560100282	0.1	0.033	1
LINC02023	0.408294746398843	0.0189466849462213	0.1	0.033	1
AC107464.1	0.408294746398843	0.0325239261010214	0.1	0.033	1
AC113615.1	0.408294746398843	0.0892468941643879	0.1	0.033	1
SLIT2-IT1	0.408294746398843	0.0339496535554703	0.1	0.033	1
LINC02364	0.408294746398843	0.0385269643774066	0.1	0.033	1
LINC02506	0.408294746398843	0.0927558138891534	0.1	0.033	1
NSUN7	0.408294746398843	0.029166985674131	0.1	0.033	1
JCHAIN	0.408294746398843	0.0164237275170326	0.1	0.033	1
AC009570.1	0.408294746398843	0.0547143896270764	0.1	0.033	1
SLC10A6	0.408294746398843	0.0162575673302607	0.1	0.033	1
AC096746.1	0.408294746398843	0.0522118852097658	0.1	0.033	1
AC004704.1	0.408294746398843	0.026095622151636	0.1	0.033	1
ARSJ	0.408294746398843	0.0154820096648699	0.1	0.033	1
AC022325.2	0.408294746398843	0.0657917616961081	0.1	0.033	1
AC027627.1	0.408294746398843	0.0895461177460873	0.1	0.033	1
MIR3945HG	0.408294746398843	0.142492941570683	0.1	0.033	1
UGT3A2	0.408294746398843	0.0911350296451412	0.1	0.033	1
AC008966.2	0.408294746398843	0.0189466849462213	0.1	0.033	1
SETD9	0.408294746398843	0.03560644407406	0.1	0.033	1
SHLD3	0.408294746398843	0.0154820096648699	0.1	0.033	1
LINC02201	0.408294746398843	0.0436023200449834	0.1	0.033	1
ADAMTS19-AS1	0.408294746398843	0.0154093010248549	0.1	0.033	1
AC135457.1	0.408294746398843	0.0322385237244715	0.1	0.033	1
AC008667.3	0.408294746398843	0.031718222365327	0.1	0.033	1
LINC01844	0.408294746398843	0.0532263117019435	0.1	0.033	1
SH3TC2	0.408294746398843	0.0506663441574612	0.1	0.033	1
SLC6A7	0.408294746398843	0.0164237275170326	0.1	0.033	1
AC008429.3	0.408294746398843	0.0513381762211901	0.1	0.033	1
AC104117.3	0.408294746398843	0.0188680234605887	0.1	0.033	1
MOG	0.408294746398843	0.0936652836533866	0.1	0.033	1
AL662884.3	0.408294746398843	0.0492153054728992	0.1	0.033	1
IMPG1	0.408294746398843	0.0878076911691805	0.1	0.033	1
LINC02540	0.408294746398843	0.105917832103116	0.1	0.033	1
AL360178.2	0.408294746398843	0.0524014776432935	0.1	0.033	1
AL008628.1	0.408294746398843	0.0680481499334739	0.1	0.033	1
AC005550.2	0.408294746398843	0.0164237275170326	0.1	0.033	1
DDC	0.408294746398843	0.0895461177460873	0.1	0.033	1
AC118758.3	0.408294746398843	0.0143416336320944	0.1	0.033	1
AC005089.1	0.408294746398843	0.0867526828033751	0.1	0.033	1
SERPINE1	0.408294746398843	0.0152046899986246	0.1	0.033	1
AC005050.3	0.408294746398843	0.0294537831416646	0.1	0.033	1
AC004839.2	0.408294746398843	0.0516039911015431	0.1	0.033	1
GBX1	0.408294746398843	0.0152046899986246	0.1	0.033	1
AC006019.2	0.408294746398843	0.0541064955188538	0.1	0.033	1
RP1L1	0.408294746398843	0.0154820096648699	0.1	0.033	1
AF131215.3	0.408294746398843	0.0143416336320944	0.1	0.033	1
LZTS1	0.408294746398843	0.0164237275170326	0.1	0.033	1
TNFRSF10A	0.408294746398843	0.0524014776432935	0.1	0.033	1
AC087362.1	0.408294746398843	0.0144675831726922	0.1	0.033	1
AC067773.1	0.408294746398843	0.0144675831726922	0.1	0.033	1
AC090578.2	0.408294746398843	0.0295331806535947	0.1	0.033	1
KCNV1	0.408294746398843	0.0545097786008461	0.1	0.033	1
LINC01608	0.408294746398843	0.105248743201042	0.1	0.033	1
MAL2-AS1	0.408294746398843	0.0143416336320944	0.1	0.033	1
AP005717.1	0.408294746398843	0.0154820096648699	0.1	0.033	1
AC079015.1	0.408294746398843	0.0366208705662377	0.1	0.033	1
IQANK1	0.408294746398843	0.0188680234605887	0.1	0.033	1
AC084125.2	0.408294746398843	0.0522118852097658	0.1	0.033	1
EQTN	0.408294746398843	0.0143416336320944	0.1	0.033	1
AL354897.1	0.408294746398843	0.0445896604998889	0.1	0.033	1
AL513318.2	0.408294746398843	0.028470449982165	0.1	0.033	1
FGD3	0.408294746398843	0.0191886181024925	0.1	0.033	1
AL162586.2	0.408294746398843	0.0372566514614028	0.1	0.033	1
AL772363.1	0.408294746398843	0.0143416336320944	0.1	0.033	1
AL713851.1	0.408294746398843	0.0437159515113133	0.1	0.033	1
VIM-AS1	0.408294746398843	0.0353224355358994	0.1	0.033	1
LINC01517	0.408294746398843	0.058821635140176	0.1	0.033	1
AC016542.1	0.408294746398843	0.0491293672367272	0.1	0.033	1
AC010997.5	0.408294746398843	0.0482972309484488	0.1	0.033	1
AL139241.1	0.408294746398843	0.0349985499658373	0.1	0.033	1
KAZALD1	0.408294746398843	0.0152833514842571	0.1	0.033	1
AL161646.1	0.408294746398843	0.0505550946911761	0.1	0.033	1
ADRB1	0.408294746398843	0.0144675831726922	0.1	0.033	1
SLC25A22	0.408294746398843	0.0154093010248549	0.1	0.033	1
OR52E5	0.408294746398843	0.0445896604998889	0.1	0.033	1
BBOX1	0.408294746398843	0.044197627951836	0.1	0.033	1
PRR5L	0.408294746398843	0.0515400531460368	0.1	0.033	1
AC103855.2	0.408294746398843	0.0164237275170326	0.1	0.033	1
AP000640.2	0.408294746398843	0.0164237275170326	0.1	0.033	1
OOSP1	0.408294746398843	0.0307553901376655	0.1	0.033	1
RCOR2	0.408294746398843	0.0154820096648699	0.1	0.033	1
CATSPERZ	0.408294746398843	0.0142629721464619	0.1	0.033	1
RHOD	0.408294746398843	0.016832052737137	0.1	0.033	1
LRP5	0.408294746398843	0.0162575673302607	0.1	0.033	1
SERPINH1	0.408294746398843	0.0843590433503087	0.1	0.033	1
LINC02728	0.408294746398843	0.0532263117019435	0.1	0.033	1
AP003718.1	0.408294746398843	0.0154093010248549	0.1	0.033	1
TP53AIP1	0.408294746398843	0.0166274417109066	0.1	0.033	1
AC005842.1	0.408294746398843	0.0200870609789968	0.1	0.033	1
AC005833.2	0.408294746398843	0.0767739556916364	0.1	0.033	1
AC007619.1	0.408294746398843	0.0365414730543075	0.1	0.033	1
PDE6H	0.408294746398843	0.0184647403785964	0.1	0.033	1
SLCO1A2	0.408294746398843	0.0321391792746255	0.1	0.033	1
SYT10	0.408294746398843	0.182043525843352	0.1	0.033	1
HIGD1C	0.408294746398843	0.0226140277011276	0.1	0.033	1
HOXC10	0.408294746398843	0.0154093010248549	0.1	0.033	1
AC079313.2	0.408294746398843	0.0349985499658373	0.1	0.033	1
NAB2	0.408294746398843	0.0326098643371934	0.1	0.033	1
LINC02384	0.408294746398843	0.0142629721464619	0.1	0.033	1
AC092881.2	0.408294746398843	0.0547143896270764	0.1	0.033	1
LINC02397	0.408294746398843	0.0154820096648699	0.1	0.033	1
AC010205.1	0.408294746398843	0.0174158439682294	0.1	0.033	1
AC131238.1	0.408294746398843	0.0448994961482681	0.1	0.033	1
AL137001.2	0.408294746398843	0.0489528298244216	0.1	0.033	1
PCOTH	0.408294746398843	0.0322385237244715	0.1	0.033	1
AL390071.1	0.408294746398843	0.0154820096648699	0.1	0.033	1
SLC25A30	0.408294746398843	0.0911350296451412	0.1	0.033	1
AL157369.1	0.408294746398843	0.0287354731360288	0.1	0.033	1
SPRY2	0.408294746398843	0.0154820096648699	0.1	0.033	1
AL138701.2	0.408294746398843	0.0541064955188538	0.1	0.033	1
AL356756.1	0.408294746398843	0.0319549125397725	0.1	0.033	1
AL162311.3	0.408294746398843	0.0144675831726922	0.1	0.033	1
RHOJ	0.408294746398843	0.0164237275170326	0.1	0.033	1
AL121820.3	0.408294746398843	0.0188680234605887	0.1	0.033	1
AL121820.2	0.408294746398843	0.0190726344868191	0.1	0.033	1
RIOX1	0.408294746398843	0.0901206031529635	0.1	0.033	1
LINC02274	0.408294746398843	0.0472015294491927	0.1	0.033	1
C14orf178	0.408294746398843	0.0321591262125413	0.1	0.033	1
AC009396.1	0.408294746398843	0.0184981490799428	0.1	0.033	1
AL357093.2	0.408294746398843	0.0522118852097658	0.1	0.033	1
CATSPERB	0.408294746398843	0.0226140277011276	0.1	0.033	1
BCL11B	0.408294746398843	0.0301043809390843	0.1	0.033	1
GOLGA8M	0.408294746398843	0.0305439100061144	0.1	0.033	1
AC087473.1	0.408294746398843	0.0220395422942513	0.1	0.033	1
AC051619.5	0.408294746398843	0.0472015294491927	0.1	0.033	1
GATM	0.408294746398843	0.0734580350392264	0.1	0.033	1
AC018926.1	0.408294746398843	0.0305960883134869	0.1	0.033	1
ACSBG1	0.408294746398843	0.0748871376785824	0.1	0.033	1
BRICD5	0.408294746398843	0.0224880781605298	0.1	0.033	1
GLIS2	0.408294746398843	0.0366208705662377	0.1	0.033	1
AC009133.4	0.408294746398843	0.031691789812743	0.1	0.033	1
CORO1A	0.408294746398843	0.0154093010248549	0.1	0.033	1
SLC5A2	0.408294746398843	0.0867526828033751	0.1	0.033	1
AC092140.2	0.408294746398843	0.0901206031529635	0.1	0.033	1
HSD11B2	0.408294746398843	0.033293532090277	0.1	0.033	1
MLKL	0.408294746398843	0.077267463825422	0.1	0.033	1
FA2H	0.408294746398843	0.0465296973854638	0.1	0.033	1
LINC02182	0.408294746398843	0.0282940550125624	0.1	0.033	1
RAI1-AS1	0.408294746398843	0.0282940550125624	0.1	0.033	1
AC138761.1	0.408294746398843	0.0532263117019435	0.1	0.033	1
AC007923.4	0.408294746398843	0.0372566514614028	0.1	0.033	1
TBC1D3L	0.408294746398843	0.029166985674131	0.1	0.033	1
C17orf113	0.408294746398843	0.048565041296411	0.1	0.033	1
STAT5A	0.408294746398843	0.0208454086210822	0.1	0.033	1
CCDC200	0.408294746398843	0.0154093010248549	0.1	0.033	1
NAGS	0.408294746398843	0.0294570957433945	0.1	0.033	1
C1QL1	0.408294746398843	0.0541751922300119	0.1	0.033	1
KANSL1-AS1	0.408294746398843	0.0851102473923905	0.1	0.033	1
AC009720.1	0.408294746398843	0.051346469277488	0.1	0.033	1
LINC02071	0.408294746398843	0.0298448842714052	0.1	0.033	1
AC011933.2	0.408294746398843	0.0305960883134869	0.1	0.033	1
AP000845.1	0.408294746398843	0.0532263117019435	0.1	0.033	1
GACAT2	0.408294746398843	0.0164237275170326	0.1	0.033	1
AP001029.2	0.408294746398843	0.0541399042202002	0.1	0.033	1
AC009831.1	0.408294746398843	0.0522118852097658	0.1	0.033	1
AC040896.1	0.408294746398843	0.0143416336320944	0.1	0.033	1
CBLN2	0.408294746398843	0.102129379138124	0.1	0.033	1
SALL3	0.408294746398843	0.0301043809390843	0.1	0.033	1
AC005775.1	0.408294746398843	0.0532263117019435	0.1	0.033	1
SLC5A5	0.408294746398843	0.0154093010248549	0.1	0.033	1
AC002306.1	0.408294746398843	0.0154093010248549	0.1	0.033	1
MAP4K1	0.408294746398843	0.0892468941643879	0.1	0.033	1
C19orf54	0.408294746398843	0.0154093010248549	0.1	0.033	1
EXOSC5	0.408294746398843	0.031691789812743	0.1	0.033	1
BSPH1	0.408294746398843	0.0285551501182509	0.1	0.033	1
PLA2G4C-AS1	0.408294746398843	0.0164237275170326	0.1	0.033	1
IZUMO2	0.408294746398843	0.131055008792464	0.1	0.033	1
AC011468.1	0.408294746398843	0.0164237275170326	0.1	0.033	1
ZNF579	0.408294746398843	0.0174158439682294	0.1	0.033	1
AC005498.1	0.408294746398843	0.0457724268098368	0.1	0.033	1
AC008969.2	0.408294746398843	0.0474020005655788	0.1	0.033	1
NXT1	0.408294746398843	0.081394818711964	0.1	0.033	1
LINC01597	0.408294746398843	0.0884638126343738	0.1	0.033	1
AL031663.3	0.408294746398843	0.0184981490799428	0.1	0.033	1
SOX18	0.408294746398843	0.0557288161192542	0.1	0.033	1
CLDN14	0.408294746398843	0.0164237275170326	0.1	0.033	1
TRPM2-AS	0.408294746398843	0.0850580690850179	0.1	0.033	1
AL133492.1	0.408294746398843	0.0884638126343738	0.1	0.033	1
CRYBB1	0.408294746398843	0.0384403121692234	0.1	0.033	1
BPIFC	0.408294746398843	0.0181989254982435	0.1	0.033	1
RASD2	0.408294746398843	0.0154093010248549	0.1	0.033	1
APOL3	0.408294746398843	0.0457724268098368	0.1	0.033	1
FP325335.1	0.408294746398843	0.0152833514842571	0.1	0.033	1
TNFRSF13C	0.408294746398843	0.0541064955188538	0.1	0.033	1
AL121672.3	0.408294746398843	0.051346469277488	0.1	0.033	1
GTSE1	0.408294746398843	0.0282488264992134	0.1	0.033	1
AL117329.1	0.408294746398843	0.0434861007687662	0.1	0.033	1
BX890604.2	0.408294746398843	0.0144675831726922	0.1	0.033	1
AC006062.1	0.408294746398843	0.0367747068937779	0.1	0.033	1
DDX53	0.408294746398843	0.0467841967475376	0.1	0.033	1
PIM2	0.408294746398843	0.051346469277488	0.1	0.033	1
CITED1	0.408294746398843	0.0545097786008461	0.1	0.033	1
DCAF12L2	0.408294746398843	0.0532263117019435	0.1	0.033	1
GAB3	0.408294746398843	0.0154093010248549	0.1	0.033	1
AL109811.2	0.409195227905112	-0.0450431949922429	0.1	0.2	1
LURAP1	0.409195227905112	-0.0407018806806854	0.1	0.2	1
AL590432.1	0.409195227905112	-0.0581305519119829	0.1	0.2	1
AC118553.1	0.409195227905112	-0.0520675989354358	0.1	0.2	1
AC245407.2	0.409195227905112	-0.0760304984476595	0.1	0.2	1
EFNA3	0.409195227905112	-0.051090931711485	0.1	0.2	1
CFHR1	0.409195227905112	-0.0621818947693882	0.1	0.2	1
LINC01703	0.409195227905112	-0.0611620768256509	0.1	0.2	1
DCTN1-AS1	0.409195227905112	-0.0721736516933732	0.1	0.2	1
AAMP	0.409195227905112	-0.0464551144465553	0.1	0.2	1
AC019211.1	0.409195227905112	-0.0887751429584093	0.1	0.2	1
AC121493.1	0.409195227905112	-0.063276486803117	0.1	0.2	1
AC074044.1	0.409195227905112	-0.073468530903309	0.1	0.2	1
AC092436.3	0.409195227905112	-0.0558729402422864	0.1	0.2	1
DCK	0.409195227905112	-0.0487197707197094	0.1	0.2	1
TTC29	0.409195227905112	-0.0814732651434196	0.1	0.2	1
C4orf45	0.409195227905112	-0.0670209592553421	0.1	0.2	1
LINC01019	0.409195227905112	-0.0794756743456762	0.1	0.2	1
LINC02102	0.409195227905112	-0.0670926886396405	0.1	0.2	1
IQGAP2	0.409195227905112	-0.0864650064157463	0.1	0.2	1
AC008438.2	0.409195227905112	-0.0464462472713149	0.1	0.2	1
AC008781.1	0.409195227905112	-0.0553873235620293	0.1	0.2	1
SLC18B1	0.409195227905112	-0.083798792600255	0.1	0.2	1
C6orf120	0.409195227905112	-0.0719073864919898	0.1	0.2	1
CD36	0.409195227905112	-0.0990233916332174	0.1	0.2	1
DENND2A	0.409195227905112	-0.0644680015557801	0.1	0.2	1
ZNF212	0.409195227905112	-0.0498136013828955	0.1	0.2	1
MAK16	0.409195227905112	-0.0359945514904702	0.1	0.2	1
PENK	0.409195227905112	-0.218378760793364	0.1	0.2	1
AC103760.1	0.409195227905112	-0.044800927337507	0.1	0.2	1
AL136084.2	0.409195227905112	-0.0588485452049168	0.1	0.2	1
STX17-AS1	0.409195227905112	-0.083445245663544	0.1	0.2	1
DEC1	0.409195227905112	-0.0578416480664479	0.1	0.2	1
SLC25A25-AS1	0.409195227905112	-0.0523831417309355	0.1	0.2	1
C9orf116	0.409195227905112	-0.0540361985820909	0.1	0.2	1
BX255925.3	0.409195227905112	-0.0408985414835766	0.1	0.2	1
AC024597.1	0.409195227905112	-0.101389680414511	0.1	0.2	1
PPIF	0.409195227905112	-0.0430958571353311	0.1	0.2	1
UBTD1	0.409195227905112	-0.0620191590206501	0.1	0.2	1
RRP8	0.409195227905112	-0.0639552412867104	0.1	0.2	1
TMEM151A	0.409195227905112	-0.0974931055038731	0.1	0.2	1
AP002433.1	0.409195227905112	-0.0586932663072991	0.1	0.2	1
ATG101	0.409195227905112	-0.042825756477927	0.1	0.2	1
CASC18	0.409195227905112	-0.127044243993528	0.1	0.2	1
UNC119B	0.409195227905112	-0.045505292303883	0.1	0.2	1
TMEM255B	0.409195227905112	-0.0634123123472539	0.1	0.2	1
GSTZ1	0.409195227905112	-0.0518019814005011	0.1	0.2	1
AC026888.1	0.409195227905112	-0.0451511909539836	0.1	0.2	1
GON7	0.409195227905112	-0.0643178395015458	0.1	0.2	1
AC025580.2	0.409195227905112	-0.0482617813439524	0.1	0.2	1
KLHL25	0.409195227905112	-0.0449181984468663	0.1	0.2	1
AC099489.1	0.409195227905112	-0.0680271520678863	0.1	0.2	1
ZKSCAN2	0.409195227905112	-0.046034242599946	0.1	0.2	1
ZNF668	0.409195227905112	-0.0485585509904907	0.1	0.2	1
AC009163.7	0.409195227905112	-0.055136688137799	0.1	0.2	1
CENPN	0.409195227905112	-0.0593749273950797	0.1	0.2	1
AC099506.1	0.409195227905112	-0.0653072196825347	0.1	0.2	1
AC138512.1	0.409195227905112	-0.0609467546505583	0.1	0.2	1
WDR81	0.409195227905112	-0.0494218016002348	0.1	0.2	1
CDRT1	0.409195227905112	-0.0461675907218192	0.1	0.2	1
AC243829.1	0.409195227905112	-0.0386631167616699	0.1	0.2	1
TMEM99	0.409195227905112	-0.0538660143982965	0.1	0.2	1
CRHR1	0.409195227905112	-0.0541255243171564	0.1	0.2	1
XYLT2	0.409195227905112	-0.0514290319546611	0.1	0.2	1
AC005921.2	0.409195227905112	-0.0646225692962646	0.1	0.2	1
AC090125.1	0.409195227905112	-0.0509840558073806	0.1	0.2	1
AC068473.1	0.409195227905112	-0.0458489924427084	0.1	0.2	1
MIR7-3HG	0.409195227905112	-0.0833438633819861	0.1	0.2	1
PEX11G	0.409195227905112	-0.0453973753292611	0.1	0.2	1
FBXW9	0.409195227905112	-0.0485288339982536	0.1	0.2	1
ILVBL	0.409195227905112	-0.0806298532311066	0.1	0.2	1
GEMIN7	0.409195227905112	-0.050885880108922	0.1	0.2	1
EMP3	0.409195227905112	-0.0614903111958123	0.1	0.2	1
CA11	0.409195227905112	-0.0725680696745448	0.1	0.2	1
AC020915.2	0.409195227905112	-0.0526530528963183	0.1	0.2	1
SLC27A5	0.409195227905112	-0.041361579185554	0.1	0.2	1
AL118523.1	0.409195227905112	-0.0667055060819404	0.1	0.2	1
AL133227.1	0.409195227905112	-0.0440974213420044	0.1	0.2	1
ZNF185	0.409195227905112	-0.0795754866168982	0.1	0.2	1
NCKIPSD	0.411691168607403	-0.0726645633443365	0.3	0.5	1
AC127502.2	0.411691168607403	-0.0290121930561699	0.3	0.5	1
PPP1R7	0.412798808537365	-0.0961250239328858	0.5	0.567	1
RIOX2	0.412798808537365	-0.0852381681879038	0.5	0.567	1
NR2F1	0.412798808537365	0.228223009210907	0.7	0.5	1
DRAIC	0.412798808537365	-0.125089876427956	0.5	0.567	1
FBXO10	0.413093135301918	-0.171675774150163	0.7	0.767	1
IQCH	0.413093135301918	0.0456694111906243	0.9	0.7	1
SLC4A3	0.413203533428752	0.0026957986164714	0.8	0.567	1
ARHGAP39	0.413203533428752	-0.06974358686814	0.6	0.633	1
DOCK1	0.413203533428752	-0.158735420512401	0.6	0.633	1
RBFOX3	0.413203533428752	-0.172084937194094	0.6	0.633	1
PDE1A	0.413369417309216	0.0343474985980133	0.6	0.467	1
CBLL1	0.413369417309216	0.0400099876429662	0.6	0.467	1
DUS2	0.413369417309216	-0.0642573651654981	0.4	0.533	1
RANGAP1	0.413369417309216	-0.113697999550624	0.4	0.533	1
Z99496.2	0.414781598650228	0.030272659053475	0.6	0.367	1
AC004943.2	0.414781598650228	-0.112471949016804	0.4	0.433	1
IP6K2	0.414887873527685	0.118207050235332	0.9	0.767	1
JAKMIP3	0.414887873527685	-0.116592348876418	0.7	0.833	1
C12orf75	0.414887873527685	0.134460591573772	0.9	0.767	1
IQCK	0.414887873527685	0.0931228518116974	0.9	0.767	1
CCDC18	0.41561709714288	-0.106711210819649	0.6	0.667	1
ANKRD52	0.41561709714288	-0.0271655296773488	0.6	0.667	1
EPCAM-DT	0.415780065938406	0.018743565438067	0.4	0.233	1
FRZB	0.415780065938406	-0.0494064327491341	0.2	0.3	1
AC024560.4	0.415780065938406	0.0281953154693241	0.4	0.233	1
HIGD2A	0.415780065938406	0.0144000276689276	0.4	0.233	1
AL162718.1	0.415780065938406	0.0622889424106422	0.4	0.233	1
PTCD1	0.415780065938406	0.0253911841838034	0.4	0.233	1
ADCK2	0.415780065938406	-0.0424438546486511	0.2	0.3	1
NET1	0.415780065938406	0.00827416876548322	0.4	0.233	1
AC092111.1	0.415780065938406	-0.0588029540804574	0.2	0.3	1
A2ML1	0.415780065938406	-0.0882479208668666	0.2	0.3	1
AC010809.1	0.415780065938406	-0.0700106128864209	0.2	0.3	1
CIB2	0.415780065938406	0.0279710913101339	0.4	0.233	1
PEMT	0.415780065938406	-0.071354696411437	0.2	0.3	1
EIF3G	0.415780065938406	-0.0785951403256656	0.2	0.3	1
DNAJC24	0.415965808095038	0.184060920839797	0.9	0.833	1
CASC1	0.415965808095038	-0.0464559908493343	0.7	0.9	1
LMTK2	0.416513538418463	0.149193880991391	0.9	0.9	1
ZNF207	0.416710353253094	0.128440201801762	0.9	0.967	1
AC083798.2	0.417236427501415	0.164234230039623	0.5	0.367	1
AC010478.1	0.417236427501415	-0.0703477766586987	0.3	0.433	1
CRCP	0.417236427501415	-0.0993508322725863	0.3	0.433	1
MYO16	0.417236427501415	0.204831051133966	0.5	0.367	1
FAM118A	0.417236427501415	-0.0671194247084439	0.3	0.433	1
SPCS1	0.417685497184294	-0.0746095226116892	0.7	0.667	1
TMEM168	0.417685497184294	-0.0600998498107645	0.7	0.667	1
KCNT1	0.417685497184294	-0.120762534469229	0.7	0.667	1
RASSF4	0.417685497184294	0.0855646900600495	0.8	0.633	1
NARF	0.417685497184294	0.0985568664297219	0.7	0.667	1
HMGN1	0.417685497184294	-0.194657185014283	0.8	0.633	1
CHKB-DT	0.417685497184294	0.0902943666104113	0.7	0.667	1
SEPTIN6	0.417685497184294	-0.226437982562277	0.6	0.7	1
SNAP23	0.418069594575045	0.0476662168599773	0.6	0.5	1
LINC01137	0.418961725159341	0.041688216450204	0.5	0.333	1
SAP30L-AS1	0.418961725159341	-0.0772814357571665	0.3	0.4	1
DEPTOR	0.418961725159341	-0.0827365159047394	0.3	0.4	1
TAF10	0.418961725159341	0.0761544468540321	0.5	0.333	1
MAP4K2	0.418961725159341	0.0401078611749785	0.5	0.333	1
TWF1	0.418961725159341	0.0889789819942441	0.5	0.333	1
AC091534.1	0.418961725159341	0.0878829384664058	0.5	0.333	1
MRPL46	0.418961725159341	-0.0784091123415313	0.3	0.4	1
OTUD6B-AS1	0.419441438683458	0.173309883356609	0.8	0.667	1
RC3H2	0.419441438683458	-0.109889257535753	0.6	0.733	1
FNTB	0.419441438683458	-0.0935937074957561	0.6	0.733	1
UNC45A	0.419441438683458	0.0859964624627887	0.8	0.667	1
ERMARD	0.419647348883151	-0.0961324576667942	0.5	0.633	1
RAD51-AS1	0.419647348883151	0.133613360638748	0.7	0.567	1
RPS16	0.419647348883151	0.108546161127536	0.7	0.567	1
CTH	0.419735264177408	-0.0176907804352273	0.5	0.267	1
BBOX1-AS1	0.419735264177408	0.0114257720054901	0.5	0.267	1
NUBP1	0.419735264177408	0.00935105641074346	0.5	0.267	1
C1QBP	0.419735264177408	0.00229858292151426	0.2	0.367	1
TCFL5	0.419735264177408	0.0716102779775874	0.4	0.3	1
SPRTN	0.419842411412357	0.0387874644805022	0.5	0.3	1
LINC01118	0.419842411412357	0.0179086267725865	0.5	0.3	1
AC159540.2	0.419842411412357	0.0448224540197505	0.5	0.3	1
ZNF518B	0.419842411412357	-0.129350627379848	0.3	0.367	1
MRPL36	0.419842411412357	-0.0761835595708309	0.3	0.367	1
AC093298.2	0.419842411412357	-0.133938726258992	0.3	0.367	1
APBB3	0.419842411412357	0.0422871353756173	0.5	0.3	1
RXYLT1	0.419842411412357	0.024922799702869	0.5	0.3	1
COMMD4	0.419842411412357	-0.0587886800274445	0.3	0.367	1
PIGS	0.419842411412357	0.0280179818465371	0.5	0.3	1
SEH1L	0.419842411412357	0.0440628844452477	0.5	0.3	1
AP005131.5	0.419842411412357	-0.110511166205351	0.3	0.367	1
TIMM29	0.419842411412357	0.0516618811758081	0.5	0.3	1
SH3BGR	0.419842411412357	-0.0765373304612445	0.3	0.367	1
STMN1	0.420915172755929	-0.0159771879890929	0.6	0.767	1
LCORL	0.420915172755929	-0.0914169190219969	0.7	0.733	1
RPL7L1	0.420915172755929	0.0236946094793953	0.9	0.667	1
RPS25	0.420915172755929	-0.113690898312375	0.7	0.733	1
C16orf87	0.420915172755929	0.0510225957803319	0.8	0.7	1
APOBEC4	0.421007226128236	0.0298703801783067	0.3	0.167	1
KLHDC8A	0.421007226128236	-0.0591665658745701	0.1	0.233	1
CHCHD4	0.421007226128236	0.0263785186101487	0.3	0.167	1
AC115622.1	0.421007226128236	-0.0463384464949411	0.1	0.233	1
KCNQ5	0.421007226128236	-0.537954000102261	0.3	0.167	1
ASF1A	0.421007226128236	-0.0572393867186568	0.1	0.233	1
TRIM35	0.421007226128236	0.0239819439657184	0.3	0.167	1
AL162231.1	0.421007226128236	0.0224946864242681	0.3	0.167	1
ARRDC1-AS1	0.421007226128236	0.0794004263264422	0.3	0.167	1
VEGFB	0.421007226128236	-0.0430892949777342	0.1	0.233	1
GNB3	0.421007226128236	-0.0473028337582423	0.1	0.233	1
IL21R	0.421007226128236	-0.0443241535699402	0.1	0.233	1
HOXB5	0.421007226128236	0.0425505396769225	0.3	0.167	1
UBALD2	0.421007226128236	0.0181867199712729	0.3	0.167	1
PPM1N	0.421007226128236	0.0321956525944511	0.3	0.167	1
LIME1	0.421007226128236	-0.0459760608452793	0.1	0.233	1
HIC2	0.421007226128236	0.0636735966524092	0.3	0.167	1
RSPH14	0.421007226128236	0.0740192979146609	0.3	0.167	1
ADGRA3	0.42150171675555	0.0614401286783572	0.6	0.4	1
MANSC1	0.42150171675555	0.028520974072861	0.6	0.4	1
MLYCD	0.42150171675555	-0.0928326217383801	0.4	0.467	1
CLIC2	0.42150171675555	-0.075134911695833	0.4	0.467	1
RREB1	0.42213493955719	0.0779559635322556	0.8	0.733	1
MED17	0.42213493955719	-0.109645096201113	0.8	0.733	1
SLC2A3	0.42213493955719	-0.0351413488046907	0.6	0.8	1
UQCRQ	0.422206714348971	0.124053045786223	0.6	0.533	1
CFAP206	0.422206714348971	0.0598692281588578	0.6	0.533	1
CLN5	0.422206714348971	-0.167622694299573	0.6	0.533	1
SNCA	0.423127344377941	-0.121408231448482	0.6	0.833	1
GFOD1	0.423127344377941	-0.0789689083204187	0.7	0.8	1
PTAR1	0.423127344377941	0.0939340783621342	0.8	0.767	1
SEMA4D	0.423127344377941	0.0490824635997315	0.9	0.733	1
RBPMS	0.423182656798456	-0.000207245215357019	0.4	0.2	1
FANCF	0.423182656798456	0.0042841337401552	0.4	0.2	1
ZNF410	0.423917678007423	0.0870662441052386	0.8	0.8	1
VPS4B	0.423917678007423	0.166242329521342	0.8	0.8	1
RABGGTB	0.424530190050603	0.116951888006103	0.9	0.8	1
UHMK1	0.424530190050603	0.368279406704884	0.8	0.833	1
IFT81	0.424530190050603	0.141950239070224	0.9	0.8	1
GLT1D1	0.424530190050603	0.0981860057274823	0.9	0.8	1
AC138305.1	0.424530190050603	0.367682495200368	0.9	0.8	1
RIPOR1	0.424530190050603	-0.084138258802807	0.8	0.833	1
AC008534.1	0.42482007196057	-0.110848488943707	0.7	0.633	1
FBXL13	0.42482007196057	0.173068565676578	0.7	0.633	1
LNX1	0.424988321877422	-0.129609485051996	0.8	0.867	1
SYNRG	0.424988321877422	-0.0803480044938838	0.8	0.867	1
PSMB2	0.425314904283601	-0.0607717247606043	0.8	0.9	1
AGL	0.425314904283601	-0.090684312248938	0.8	0.9	1
SRGAP2B	0.425314904283601	-0.11843079521886	0.9	0.867	1
CAPN2	0.425314904283601	-0.125455053297476	0.9	0.867	1
TTC33	0.425314904283601	-0.0895458523345239	0.9	0.867	1
SOD2	0.425314904283601	-0.101271938832903	0.8	0.9	1
C15orf41	0.425314904283601	-0.146039591522401	0.7	0.933	1
VAPB	0.425314904283601	-0.0721083478992826	0.9	0.867	1
UCHL5	0.425532323661333	0.0641740046253703	0.8	0.933	1
AC006059.1	0.425532323661333	0.0795246191455122	1	0.867	1
ACBD3	0.42566265944849	-0.135262417963387	0.9	0.933	1
GARS-DT	0.42566265944849	0.133199836399606	0.9	0.933	1
TXNRD1	0.42566265944849	0.121191412881863	1	0.9	1
NPLOC4	0.42566265944849	-0.166792736975258	0.9	0.933	1
NUP50-DT	0.42566265944849	-0.119147869843945	0.9	0.933	1
MFN1	0.425727794799277	-0.157159329042918	0.8	1	1
FUT8	0.425727794799277	0.138372789561882	1	0.933	1
RC3H1	0.425749501764605	0.152624978090269	1	1	1
RPS6KC1	0.425749501764605	0.12150225920983	0.9	1	1
GLS	0.425749501764605	0.0715272657245904	1	1	1
FNIP1	0.425749501764605	0.150753850281373	1	0.967	1
JAKMIP2	0.425749501764605	-0.108052171219611	1	0.967	1
RANBP9	0.425749501764605	0.0934838242251207	1	1	1
BCKDHB	0.425749501764605	0.160269335396426	1	1	1
NT5DC1	0.425749501764605	0.00994418113623707	1	0.967	1
FAM120A	0.425749501764605	0.112817282720043	1	1	1
CCDC7	0.425749501764605	0.120300016452036	1	0.967	1
CCDC186	0.425749501764605	-0.114218469707069	1	0.967	1
WNK1	0.425749501764605	-0.0549825222725855	1	1	1
DIP2B	0.425749501764605	-0.103139446301315	1	0.967	1
BTBD11	0.425749501764605	0.169244287159048	1	1	1
DYNC1H1	0.425749501764605	-0.184495101589544	0.9	1	1
NDRG3	0.425749501764605	-0.147927518477344	1	0.967	1
USP25	0.425749501764605	-0.182345654070138	0.9	1	1
TTTY14	0.425749501764605	-0.143150532463341	0.9	1	1
MRPL20	0.425836124820243	0.0481788777948328	0.8	0.5	1
HHAT	0.425836124820243	-0.170914754529991	0.5	0.6	1
ENPP1	0.425836124820243	0.0164440540753725	0.5	0.6	1
DDX31	0.425836124820243	0.0983874261172769	0.6	0.567	1
DEXI	0.425836124820243	0.0692875074234371	0.7	0.533	1
KIAA0895L	0.425836124820243	0.0514439781021007	0.7	0.533	1
NPAS2	0.427443811732112	0.111290116435864	0.6	0.433	1
IMPDH1	0.427443811732112	0.0325123288567798	0.6	0.433	1
SDC2	0.427443811732112	-0.159311552111383	0.4	0.5	1
LINC02731	0.427443811732112	-0.00356229678861086	0.7	0.4	1
ABCA7	0.427443811732112	0.0768370347005713	0.6	0.433	1
IDH1	0.428617579287281	-0.107278401566841	0.7	0.7	1
CCT6A	0.428617579287281	-0.110470707841179	0.7	0.7	1
CYB5R3	0.428617579287281	-0.0520916388313092	0.7	0.7	1
CEP104	0.42900669750772	-0.124294409227985	0.6	0.6	1
KBTBD2	0.42900669750772	0.066348114045154	0.8	0.533	1
AC025043.1	0.42900669750772	0.100854466705139	0.6	0.6	1
C15orf40	0.42900669750772	-0.12867968933817	0.6	0.6	1
PRMT7	0.42900669750772	-0.139166364120754	0.6	0.6	1
AL031985.4	0.429396160428664	0.0916125507696395	0.3	0.2	1
CCNB1	0.429396160428664	0.0529363714648683	0.3	0.2	1
SLC7A11	0.429625103062406	0.060336249374916	0.4	0.267	1
AC008267.5	0.429625103062406	0.0549964705947627	0.4	0.267	1
AC009318.1	0.429625103062406	-0.0626404092905172	0.2	0.333	1
ARHGAP27	0.429625103062406	-0.0674338340839953	0.2	0.333	1
ECH1	0.429625103062406	-0.0744333499496001	0.2	0.333	1
PNMA8B	0.429625103062406	-0.0658267057036755	0.2	0.333	1
AL080273.1	0.429625103062406	-0.0449233710445075	0.2	0.333	1
CYC1	0.430485747319618	-0.0894140447835287	0.2	0.4	1
DPM3	0.4306042374919	0.0366785535773717	0.2	0.1	1
LINC00582	0.4306042374919	0.0309130850714739	0.2	0.1	1
ZNF695	0.4306042374919	0.0495499441460422	0.2	0.1	1
ADGRF3	0.4306042374919	0.0335498542574089	0.2	0.1	1
KHK	0.4306042374919	0.027828184165598	0.2	0.1	1
AC005041.4	0.4306042374919	0.0470436084710211	0.2	0.1	1
AL845331.2	0.4306042374919	0.0191541502078	0.2	0.1	1
ERICH2	0.4306042374919	0.0776257284382101	0.2	0.1	1
AC016931.1	0.4306042374919	0.0675725512523358	0.2	0.1	1
CLDN11	0.4306042374919	0.056105341570012	0.2	0.1	1
AC092919.1	0.4306042374919	0.0365147175313116	0.2	0.1	1
SPON2	0.4306042374919	0.0265727078256559	0.2	0.1	1
C1QTNF7	0.4306042374919	0.0234724171366388	0.2	0.1	1
AC096741.1	0.4306042374919	0.0215077744269026	0.2	0.1	1
HIST1H2BD	0.4306042374919	0.0384676652970059	0.2	0.1	1
CD24	0.4306042374919	0.109645439067369	0.2	0.1	1
ABRACL	0.4306042374919	0.0319561701711071	0.2	0.1	1
AC006019.1	0.4306042374919	0.0502652959213833	0.2	0.1	1
AC027251.1	0.4306042374919	0.0182084927219952	0.2	0.1	1
SCARA3	0.4306042374919	0.0378979465203726	0.2	0.1	1
PSAT1	0.4306042374919	0.0988410670092809	0.2	0.1	1
AL161910.1	0.4306042374919	0.0371390403817702	0.2	0.1	1
AL590705.2	0.4306042374919	0.0397243448835778	0.2	0.1	1
PROSER2-AS1	0.4306042374919	0.0804785218893241	0.2	0.1	1
AL139120.1	0.4306042374919	0.0283739303052643	0.2	0.1	1
NANOS1	0.4306042374919	0.0405535538559115	0.2	0.1	1
TMED2-DT	0.4306042374919	0.0423622493678602	0.2	0.1	1
THSD1	0.4306042374919	0.0328415870863909	0.2	0.1	1
FGF7	0.4306042374919	0.0363525179208101	0.2	0.1	1
AC093334.1	0.4306042374919	0.035863636928911	0.2	0.1	1
SNHG21	0.4306042374919	0.035057108980575	0.2	0.1	1
TLCD3A	0.4306042374919	0.0228954135150787	0.2	0.1	1
USP43	0.4306042374919	0.0823938610254431	0.2	0.1	1
AC233702.7	0.4306042374919	0.037103075314786	0.2	0.1	1
TP53I13	0.4306042374919	0.050517979924565	0.2	0.1	1
NPTX1	0.4306042374919	0.0404008639098426	0.2	0.1	1
ZBTB14	0.4306042374919	0.0462197977582455	0.2	0.1	1
CNDP1	0.4306042374919	0.0745964342624099	0.2	0.1	1
AC068473.5	0.4306042374919	0.0270448571933411	0.2	0.1	1
CAPS	0.4306042374919	0.0228168771528905	0.2	0.1	1
AC011451.3	0.4306042374919	0.029228364620876	0.2	0.1	1
PALM3	0.4306042374919	0.0464512627555804	0.2	0.1	1
DMKN	0.4306042374919	0.0526191167892626	0.2	0.1	1
PROSER3	0.4306042374919	0.0495472299304789	0.2	0.1	1
SAMD10	0.4306042374919	0.0637236407817609	0.2	0.1	1
AC112493.1	0.4306042374919	0.130353973851902	0.2	0.1	1
AC107419.1	0.4306042374919	0.101374749756389	0.2	0.1	1
NUDT10	0.4306042374919	0.0440951182346192	0.2	0.1	1
PLXNA3	0.4306042374919	0.0478584309284531	0.2	0.1	1
AC079117.1	0.43129170562802	-0.116313422608497	0.7	0.767	1
AP4B1	0.431448061701413	-0.00782704600639034	0.7	0.367	1
PLXNC1	0.431448061701413	0.0913161971517567	0.5	0.433	1
STYXL1	0.43173911226657	0.0522056536316835	0.7	0.5	1
SPA17	0.43173911226657	-0.104149773597193	0.5	0.567	1
CCNB1IP1	0.43173911226657	-0.112602171613534	0.5	0.567	1
RPS9	0.43173911226657	-0.102477294057058	0.5	0.567	1
RSPO4	0.43173911226657	-0.0996038523739942	0.5	0.567	1
PMM1	0.43173911226657	-0.0523322671549252	0.5	0.567	1
AC009961.1	0.431761961081732	-0.0862429446055889	0.5	0.667	1
NRBP2	0.431761961081732	0.0140156353723795	0.8	0.567	1
COX15	0.431761961081732	0.0681876546087054	0.8	0.567	1
SF3B2	0.431761961081732	-0.0902237330002345	0.6	0.633	1
ALKBH5	0.431761961081732	0.0952482897251429	0.7	0.6	1
ZSCAN30	0.431761961081732	-0.103565873467423	0.6	0.633	1
AL627309.5	0.432129221659276	-0.0150687588452078	0	0.067	1
FAM41C	0.432129221659276	-0.0185381165405733	0	0.067	1
SMIM1	0.432129221659276	-0.0211072572517819	0	0.067	1
AL031291.1	0.432129221659276	-0.0196279729968775	0	0.067	1
AL590989.1	0.432129221659276	-0.0207305245457768	0	0.067	1
PLOD1	0.432129221659276	-0.0310081668620666	0	0.067	1
C1QA	0.432129221659276	-0.0160280608285792	0	0.067	1
ID3	0.432129221659276	-0.0401980357088625	0	0.067	1
AL031432.4	0.432129221659276	-0.0188133447304056	0	0.067	1
AL445490.1	0.432129221659276	-0.0227870478261037	0	0.067	1
AL020997.2	0.432129221659276	-0.0216214355769862	0	0.067	1
RCC1	0.432129221659276	-0.0361418105136033	0	0.067	1
LINC01648	0.432129221659276	-0.024869789530763	0	0.067	1
AL136115.2	0.432129221659276	-0.039123614005445	0	0.067	1
CCDC28B	0.432129221659276	-0.0390955229449331	0	0.067	1
AL662907.3	0.432129221659276	-0.0160767536546063	0	0.067	1
C1orf94	0.432129221659276	-0.0163478128206978	0	0.067	1
AL139286.3	0.432129221659276	-0.0350362427794641	0	0.067	1
AL513220.1	0.432129221659276	-0.0174132519410918	0	0.067	1
FHL3	0.432129221659276	-0.035610109774255	0	0.067	1
AL356055.1	0.432129221659276	-0.0224796002694155	0	0.067	1
BMP8A	0.432129221659276	-0.0314863932541331	0	0.067	1
AL356379.2	0.432129221659276	-0.0169603974923144	0	0.067	1
AL139289.2	0.432129221659276	-0.0194162423532555	0	0.067	1
TSPAN1	0.432129221659276	-0.0219472116743622	0	0.067	1
RAD54L	0.432129221659276	-0.0146443811911466	0	0.067	1
CYP4A11	0.432129221659276	-0.0191767704435874	0	0.067	1
AL050343.2	0.432129221659276	-0.0169449267405406	0	0.067	1
MIR4422HG	0.432129221659276	-0.0248367836164258	0	0.067	1
AC093424.1	0.432129221659276	-0.0224796002694155	0	0.067	1
LINC00466	0.432129221659276	-0.0363412735828164	0	0.067	1
LINC01707	0.432129221659276	-0.0295761161690389	0	0.067	1
AC104458.1	0.432129221659276	-0.0247747333593714	0	0.067	1
AC093433.2	0.432129221659276	-0.0133706470796421	0	0.067	1
BARHL2	0.432129221659276	-0.0246271818621312	0	0.067	1
ABCA4	0.432129221659276	-0.0258908171016331	0	0.067	1
AC095033.1	0.432129221659276	-0.0145501368414497	0	0.067	1
AC092802.4	0.432129221659276	-0.0148478974294156	0	0.067	1
MYBPHL	0.432129221659276	-0.0149513453627244	0	0.067	1
GSTM2	0.432129221659276	-0.0144718800718939	0	0.067	1
LINC01356	0.432129221659276	-0.0177552933181253	0	0.067	1
CD58	0.432129221659276	-0.0434086482629526	0	0.067	1
FAM72D	0.432129221659276	-0.0222002498924287	0	0.067	1
LINC01731	0.432129221659276	-0.0182411166890422	0	0.067	1
AC242988.2	0.432129221659276	-0.0206852147709701	0	0.067	1
FLG2	0.432129221659276	-0.0215369620640725	0	0.067	1
AL513523.3	0.432129221659276	-0.0318481019693626	0	0.067	1
CREB3L4	0.432129221659276	-0.0216545183683636	0	0.067	1
TSACC	0.432129221659276	-0.0229499295615847	0	0.067	1
KIRREL1	0.432129221659276	-0.0447102940645623	0	0.067	1
KCNJ9	0.432129221659276	-0.0226931863400605	0	0.067	1
TSTD1	0.432129221659276	-0.0278444224388595	0	0.067	1
NR1I3	0.432129221659276	-0.0284675400822273	0	0.067	1
AL136984.1	0.432129221659276	-0.0145833821826717	0	0.067	1
RCSD1	0.432129221659276	-0.0300290728797654	0	0.067	1
SFT2D2	0.432129221659276	-0.0198950151752378	0	0.067	1
LINC00626	0.432129221659276	-0.0237825809492541	0	0.067	1
LINC01681	0.432129221659276	-0.0307984134852308	0	0.067	1
DNM3-IT1	0.432129221659276	-0.0154237453346761	0	0.067	1
AL137157.1	0.432129221659276	-0.0143798286240543	0	0.067	1
ANKRD45	0.432129221659276	-0.0174464313711171	0	0.067	1
KIAA1614-AS1	0.432129221659276	-0.0281190783496913	0	0.067	1
AL355482.2	0.432129221659276	-0.0237825809492541	0	0.067	1
NR5A2	0.432129221659276	-0.0289546482695	0	0.067	1
ZC3H11A	0.432129221659276	-0.0308342814033317	0	0.067	1
ZBED6	0.432129221659276	-0.030717052469309	0	0.067	1
AL592114.3	0.432129221659276	-0.0216545183683636	0	0.067	1
RAB7B	0.432129221659276	-0.026436242794447	0	0.067	1
AL445493.2	0.432129221659276	-0.018813907824487	0	0.067	1
CR1L	0.432129221659276	-0.0188896855435635	0	0.067	1
SPATA45	0.432129221659276	-0.0208195345127235	0	0.067	1
PTPN14	0.432129221659276	-0.0259162028501688	0	0.067	1
AC093581.1	0.432129221659276	-0.0133706470796421	0	0.067	1
LINC00210	0.432129221659276	-0.0333013804492355	0	0.067	1
ZC3H11B	0.432129221659276	-0.0383076493618087	0	0.067	1
CAPN8	0.432129221659276	-0.0259802075444181	0	0.067	1
AC099066.2	0.432129221659276	-0.0247920905526107	0	0.067	1
SNAP47-AS1	0.432129221659276	-0.0133373737801845	0	0.067	1
LINC02814	0.432129221659276	-0.043143679165289	0	0.067	1
C1orf198	0.432129221659276	-0.0191767704435874	0	0.067	1
LINC00184	0.432129221659276	-0.0166640207275918	0	0.067	1
AKT3-IT1	0.432129221659276	-0.0200220778340012	0	0.067	1
AL591848.4	0.432129221659276	-0.0439649558582317	0	0.067	1
OR2M2	0.432129221659276	-0.0273523392572641	0	0.067	1
AC092159.1	0.432129221659276	-0.0143798286240543	0	0.067	1
AC108488.1	0.432129221659276	-0.03202233307883	0	0.067	1
COLEC11	0.432129221659276	-0.0262014847071538	0	0.067	1
AC073195.1	0.432129221659276	-0.0156271516680508	0	0.067	1
AC007314.1	0.432129221659276	-0.023058308794241	0	0.067	1
AC079148.3	0.432129221659276	-0.0454506048181897	0	0.067	1
AC010096.1	0.432129221659276	-0.0169677947180194	0	0.067	1
AC013267.2	0.432129221659276	-0.0166807957357948	0	0.067	1
AC092164.1	0.432129221659276	-0.0230606488281364	0	0.067	1
AL133245.1	0.432129221659276	-0.0193311974465659	0	0.067	1
AC007317.1	0.432129221659276	-0.0149513453627244	0	0.067	1
AC013480.1	0.432129221659276	-0.0210017301521645	0	0.067	1
KCNG3	0.432129221659276	-0.0307419363994906	0	0.067	1
AC016735.1	0.432129221659276	-0.0389460715234341	0	0.067	1
AC009236.2	0.432129221659276	-0.0197118927790662	0	0.067	1
TLX2	0.432129221659276	-0.0167934614855486	0	0.067	1
AC007099.1	0.432129221659276	-0.0331699738400017	0	0.067	1
AC013716.1	0.432129221659276	-0.0219472116743622	0	0.067	1
AC108479.3	0.432129221659276	-0.0200220778340012	0	0.067	1
GPAT2	0.432129221659276	-0.0204974610352273	0	0.067	1
AC092683.2	0.432129221659276	-0.0239298324929642	0	0.067	1
AC018878.1	0.432129221659276	-0.0169449267405406	0	0.067	1
RGPD3	0.432129221659276	-0.0200220778340012	0	0.067	1
SULT1C4	0.432129221659276	-0.0310285115270885	0	0.067	1
AC068491.2	0.432129221659276	-0.0271578538946995	0	0.067	1
AC093610.1	0.432129221659276	-0.0178739917245689	0	0.067	1
CYP27C1	0.432129221659276	-0.0304171255536205	0	0.067	1
AC012306.2	0.432129221659276	-0.0159948487621283	0	0.067	1
AC012306.3	0.432129221659276	-0.0206852147709701	0	0.067	1
TUBA3E	0.432129221659276	-0.0309589316754424	0	0.067	1
AC092620.1	0.432129221659276	-0.0258908171016331	0	0.067	1
AC009951.5	0.432129221659276	-0.0190543606517706	0	0.067	1
AC009480.1	0.432129221659276	-0.0352796176317391	0	0.067	1
AC013731.1	0.432129221659276	-0.0540012325206171	0	0.067	1
AC009495.2	0.432129221659276	-0.0250019542992063	0	0.067	1
ITGA6-AS1	0.432129221659276	-0.0218187266710632	0	0.067	1
AC068196.1	0.432129221659276	-0.0207529754383943	0	0.067	1
OSGEPL1-AS1	0.432129221659276	-0.0231859725332748	0	0.067	1
AC013468.1	0.432129221659276	-0.0303588741052256	0	0.067	1
MYO1B	0.432129221659276	-0.0463818205323009	0	0.067	1
SPAG16-DT	0.432129221659276	-0.0272545219763267	0	0.067	1
AC012513.1	0.432129221659276	-0.0177552933181253	0	0.067	1
GLB1L	0.432129221659276	-0.0201875347930063	0	0.067	1
STK16	0.432129221659276	-0.035408612588297	0	0.067	1
AC009955.4	0.432129221659276	-0.0200220778340012	0	0.067	1
AC093843.2	0.432129221659276	-0.0162923113532082	0	0.067	1
AC073052.2	0.432129221659276	-0.0269523124735708	0	0.067	1
AC073476.3	0.432129221659276	-0.0240403564744172	0	0.067	1
AC010148.1	0.432129221659276	-0.0394704114270092	0	0.067	1
AC105760.1	0.432129221659276	-0.0271578538946995	0	0.067	1
AC104667.2	0.432129221659276	-0.0255326909716748	0	0.067	1
AC017028.1	0.432129221659276	-0.0249242624388948	0	0.067	1
ANO7	0.432129221659276	-0.0204046503019262	0	0.067	1
NEU4	0.432129221659276	-0.018813907824487	0	0.067	1
LINC01238.1	0.432129221659276	-0.0218705479924718	0	0.067	1
AC026167.1	0.432129221659276	-0.0324122125642444	0	0.067	1
AC023481.1	0.432129221659276	-0.0203085483791386	0	0.067	1
AC022007.1	0.432129221659276	-0.0188863321203629	0	0.067	1
EAF1-AS1	0.432129221659276	-0.0190543606517706	0	0.067	1
AC090946.1	0.432129221659276	-0.0139784611123427	0	0.067	1
AC116096.1	0.432129221659276	-0.0236991026166256	0	0.067	1
AC099535.2	0.432129221659276	-0.0162923113532082	0	0.067	1
AC018359.1	0.432129221659276	-0.0127652171897525	0	0.067	1
ACVR2B-AS1	0.432129221659276	-0.0230606488281364	0	0.067	1
CSRNP1	0.432129221659276	-0.018813907824487	0	0.067	1
CCRL2	0.432129221659276	-0.0133706470796421	0	0.067	1
AC112512.1	0.432129221659276	-0.0128906560841786	0	0.067	1
AC137630.2	0.432129221659276	-0.0194162423532555	0	0.067	1
TRAIP	0.432129221659276	-0.0238395767524247	0	0.067	1
SEMA3F	0.432129221659276	-0.0221536092575172	0	0.067	1
ERC2-IT1	0.432129221659276	-0.0226958596782041	0	0.067	1
SYNPR-AS1	0.432129221659276	-0.0271431026831695	0	0.067	1
AC099542.1	0.432129221659276	-0.0340517555694315	0	0.067	1
AC110491.3	0.432129221659276	-0.0191767704435874	0	0.067	1
MORC1	0.432129221659276	-0.0176709019500878	0	0.067	1
PHLDB2	0.432129221659276	-0.0211965259195181	0	0.067	1
WDR5B	0.432129221659276	-0.0298000969496511	0	0.067	1
ALG1L	0.432129221659276	-0.0298000969496511	0	0.067	1
AC079848.2	0.432129221659276	-0.0196339155082733	0	0.067	1
LINC01565	0.432129221659276	-0.0321288673169641	0	0.067	1
BFSP2	0.432129221659276	-0.0232380565160101	0	0.067	1
AC117382.2	0.432129221659276	-0.0248725771935708	0	0.067	1
AC016933.1	0.432129221659276	-0.0210138095534075	0	0.067	1
AC092979.1	0.432129221659276	-0.0289571142901889	0	0.067	1
LINC02006	0.432129221659276	-0.0227092365940575	0	0.067	1
AC104472.4	0.432129221659276	-0.026436242794447	0	0.067	1
AC104472.5	0.432129221659276	-0.0234489153487845	0	0.067	1
AC084036.1	0.432129221659276	-0.022584648540087	0	0.067	1
LINC00881	0.432129221659276	-0.0247747333593714	0	0.067	1
AC008040.1	0.432129221659276	-0.0262014847071538	0	0.067	1
GPR160	0.432129221659276	-0.0296683710272139	0	0.067	1
LINC00501	0.432129221659276	-0.0361418105136033	0	0.067	1
KLHL6	0.432129221659276	-0.0144152940128986	0	0.067	1
UTS2B	0.432129221659276	-0.170462776993587	0	0.067	1
MUC4	0.432129221659276	-0.0342904579661932	0	0.067	1
AC092574.1	0.432129221659276	-0.0231572292138981	0	0.067	1
LINC01396	0.432129221659276	-0.0382233817609478	0	0.067	1
FAM90A26	0.432129221659276	-0.0398036519491164	0	0.067	1
AC006296.3	0.432129221659276	-0.043399352164268	0	0.067	1
KIT	0.432129221659276	-0.0378157314640164	0	0.067	1
AC068620.2	0.432129221659276	-0.0225161946119274	0	0.067	1
PRR27	0.432129221659276	-0.0239298324929642	0	0.067	1
AC009570.2	0.432129221659276	-0.0237979491839969	0	0.067	1
SOWAHB	0.432129221659276	-0.0161194980090631	0	0.067	1
PIGY-DT	0.432129221659276	-0.0143465785917765	0	0.067	1
AC004069.1	0.432129221659276	-0.0296168290514578	0	0.067	1
AC107071.1	0.432129221659276	-0.0221017981027987	0	0.067	1
TNIP3	0.432129221659276	-0.0189643498072107	0	0.067	1
AC021205.3	0.432129221659276	-0.0282095939711039	0	0.067	1
LINC01091	0.432129221659276	-0.0143798286240543	0	0.067	1
AC096733.1	0.432129221659276	-0.0250176108127601	0	0.067	1
AC139720.2	0.432129221659276	-0.0258926255494056	0	0.067	1
AC107208.1	0.432129221659276	-0.0184881322817238	0	0.067	1
HMGB2	0.432129221659276	-0.0143465785917765	0	0.067	1
VEGFC	0.432129221659276	-0.0210185481162647	0	0.067	1
AC093840.2	0.432129221659276	-0.0216545183683636	0	0.067	1
AC107222.2	0.432129221659276	-0.018503462871533	0	0.067	1
AC099343.3	0.432129221659276	-0.0227870478261037	0	0.067	1
AC084871.1	0.432129221659276	-0.0250176108127601	0	0.067	1
LINC02436	0.432129221659276	-0.0312163867316839	0	0.067	1
AC096659.1	0.432129221659276	-0.0179943008442621	0	0.067	1
AC093909.4	0.432129221659276	-0.0264273726887545	0	0.067	1
PLEKHG4B	0.432129221659276	-0.0198723492055286	0	0.067	1
AC116351.1	0.432129221659276	-0.0162800679473131	0	0.067	1
AC126768.1	0.432129221659276	-0.0216545183683636	0	0.067	1
LINC02212	0.432129221659276	-0.0222569165506989	0	0.067	1
AC010491.2	0.432129221659276	-0.0241447571847267	0	0.067	1
AC093274.1	0.432129221659276	-0.0177230494222031	0	0.067	1
AC138409.3	0.432129221659276	-0.0197463904268909	0	0.067	1
AC026801.2	0.432129221659276	-0.0308735643404881	0	0.067	1
AC016583.2	0.432129221659276	-0.0222569165506989	0	0.067	1
LINC02057	0.432129221659276	-0.0170459162212381	0	0.067	1
AC010280.2	0.432129221659276	-0.0178688035283451	0	0.067	1
AC010273.2	0.432129221659276	-0.02880656868925	0	0.067	1
AC035140.1	0.432129221659276	-0.0281190783496913	0	0.067	1
AC010245.2	0.432129221659276	-0.0176249429051683	0	0.067	1
HAPLN1	0.432129221659276	-0.0331981366592673	0	0.067	1
AC114980.1	0.432129221659276	-0.0252681388266066	0	0.067	1
LINC01846	0.432129221659276	-0.0361450493177926	0	0.067	1
SLCO4C1	0.432129221659276	-0.0430680356335182	0	0.067	1
LINC00491	0.432129221659276	-0.020786078150409	0	0.067	1
AC008505.1	0.432129221659276	-0.0242235389160549	0	0.067	1
TSLP	0.432129221659276	-0.0413928058485294	0	0.067	1
AC018752.1	0.432129221659276	-0.0188896855435635	0	0.067	1
MINAR2	0.432129221659276	-0.0201121578784042	0	0.067	1
IL4	0.432129221659276	-0.0270666721698087	0	0.067	1
AC113410.5	0.432129221659276	-0.0145051272164863	0	0.067	1
CXCL14	0.432129221659276	-0.0405126079914521	0	0.067	1
SMIM32	0.432129221659276	-0.0232057736398974	0	0.067	1
PCDHA6	0.432129221659276	-0.0166475986926309	0	0.067	1
AC244517.5	0.432129221659276	-0.0261794754713564	0	0.067	1
AC244517.1	0.432129221659276	-0.0241854737763857	0	0.067	1
SPINK5	0.432129221659276	-0.0178072608003685	0	0.067	1
AC012613.2	0.432129221659276	-0.021049458690088	0	0.067	1
IL17B	0.432129221659276	-0.0128906560841786	0	0.067	1
AC011374.3	0.432129221659276	-0.0234881007709028	0	0.067	1
AC011374.1	0.432129221659276	-0.0267579981998744	0	0.067	1
AC008456.1	0.432129221659276	-0.0246338599551956	0	0.067	1
LINC01202	0.432129221659276	-0.0228910739648866	0	0.067	1
HMMR	0.432129221659276	-0.0143465785917765	0	0.067	1
AC146507.3	0.432129221659276	-0.0177552933181253	0	0.067	1
AC139795.3	0.432129221659276	-0.0200430805892822	0	0.067	1
CBY3	0.432129221659276	-0.0128906560841786	0	0.067	1
AC034213.1	0.432129221659276	-0.024869789530763	0	0.067	1
AC008443.3	0.432129221659276	-0.0191397553504078	0	0.067	1
AL365272.1	0.432129221659276	-0.028534495244694	0	0.067	1
LINC02525	0.432129221659276	-0.039123614005445	0	0.067	1
ELOVL2-AS1	0.432129221659276	-0.0201875347930063	0	0.067	1
AL357052.1	0.432129221659276	-0.0223248711452321	0	0.067	1
AL512380.2	0.432129221659276	-0.0171267592022241	0	0.067	1
NBAT1	0.432129221659276	-0.05317742771372	0	0.067	1
TRIM38	0.432129221659276	-0.0215369620640725	0	0.067	1
AL031118.1	0.432129221659276	-0.0207529754383943	0	0.067	1
AL021918.4	0.432129221659276	-0.0128906560841786	0	0.067	1
AL021918.5	0.432129221659276	-0.0169449267405406	0	0.067	1
AL671883.3	0.432129221659276	-0.018503462871533	0	0.067	1
C6orf47	0.432129221659276	-0.015215793158941	0	0.067	1
CLIC1	0.432129221659276	-0.022945026657405	0	0.067	1
IP6K3	0.432129221659276	-0.0139784611123427	0	0.067	1
Z97832.2	0.432129221659276	-0.0241964950243921	0	0.067	1
CDKN1A	0.432129221659276	-0.0231859725332748	0	0.067	1
CCDC167	0.432129221659276	-0.0167934614855486	0	0.067	1
AL160163.1	0.432129221659276	-0.0237979491839969	0	0.067	1
MCM3	0.432129221659276	-0.0210525555836706	0	0.067	1
GFRAL	0.432129221659276	-0.026436242794447	0	0.067	1
BMP5	0.432129221659276	-0.0211965259195181	0	0.067	1
AL355613.1	0.432129221659276	-0.0201121578784042	0	0.067	1
AL080316.1	0.432129221659276	-0.0173609363809642	0	0.067	1
AL590009.1	0.432129221659276	-0.0234881007709028	0	0.067	1
AL080317.2	0.432129221659276	-0.0168266551725543	0	0.067	1
AL138830.1	0.432129221659276	-0.0286676608550793	0	0.067	1
AL357146.1	0.432129221659276	-0.0312163867316839	0	0.067	1
AL023806.1	0.432129221659276	-0.0196798730680868	0	0.067	1
AL358134.1	0.432129221659276	-0.0250019542992063	0	0.067	1
TAGAP	0.432129221659276	-0.030717052469309	0	0.067	1
AL357832.1	0.432129221659276	-0.0144152940128986	0	0.067	1
GPR146	0.432129221659276	-0.0264570411721182	0	0.067	1
PAPOLB	0.432129221659276	-0.0141037945670255	0	0.067	1
MMD2	0.432129221659276	-0.0191767704435874	0	0.067	1
AC010082.1	0.432129221659276	-0.0207470699851753	0	0.067	1
CDCA7L	0.432129221659276	-0.0173277549846251	0	0.067	1
SNHG26	0.432129221659276	-0.0248367836164258	0	0.067	1
KIAA0087	0.432129221659276	-0.0241447571847267	0	0.067	1
AC004947.3	0.432129221659276	-0.0201875347930063	0	0.067	1
AC005013.1	0.432129221659276	-0.0169449267405406	0	0.067	1
AC005162.3	0.432129221659276	-0.0369689073339389	0	0.067	1
CPVL	0.432129221659276	-0.0160767536546063	0	0.067	1
LINC00997	0.432129221659276	-0.0263320013078388	0	0.067	1
AC018648.1	0.432129221659276	-0.0190162737569198	0	0.067	1
AC018647.2	0.432129221659276	-0.0329712151125079	0	0.067	1
AC004938.2	0.432129221659276	-0.0207608942657337	0	0.067	1
RAMP3	0.432129221659276	-0.0157496597104684	0	0.067	1
IGFBP3	0.432129221659276	-0.0133706470796421	0	0.067	1
AC073349.1	0.432129221659276	-0.0208769945479199	0	0.067	1
VPS37D	0.432129221659276	-0.020737982932754	0	0.067	1
AC004969.1	0.432129221659276	-0.0174464313711171	0	0.067	1
STEAP1	0.432129221659276	-0.0176709019500878	0	0.067	1
AC000065.2	0.432129221659276	-0.0234881007709028	0	0.067	1
PON1	0.432129221659276	-0.0182411166890422	0	0.067	1
DLX5	0.432129221659276	-0.0204565224406666	0	0.067	1
RASA4B	0.432129221659276	-0.0143798286240543	0	0.067	1
AC005487.1	0.432129221659276	-0.0602131358319626	0	0.067	1
SMIM30	0.432129221659276	-0.0173277549846251	0	0.067	1
CPED1	0.432129221659276	-0.052196026801611	0	0.067	1
KCP	0.432129221659276	-0.0285719433585596	0	0.067	1
AC083880.1	0.432129221659276	-0.0177552933181253	0	0.067	1
OR2A14	0.432129221659276	-0.0312163867316839	0	0.067	1
AC005229.4	0.432129221659276	-0.0193643327970553	0	0.067	1
ZNF467	0.432129221659276	-0.0204046503019262	0	0.067	1
AC092681.2	0.432129221659276	-0.0311601133254665	0	0.067	1
AC006008.1	0.432129221659276	-0.0145051272164863	0	0.067	1
AC093583.1	0.432129221659276	-0.0148478974294156	0	0.067	1
MNX1-AS1	0.432129221659276	-0.0150687588452078	0	0.067	1
LINC01022	0.432129221659276	-0.0244887877505979	0	0.067	1
AC245123.1	0.432129221659276	-0.0271433432592091	0	0.067	1
AC022068.1	0.432129221659276	-0.0282095939711039	0	0.067	1
AC087369.2	0.432129221659276	-0.0262144059460933	0	0.067	1
FAM86B2	0.432129221659276	-0.0255296025105683	0	0.067	1
SLC7A2	0.432129221659276	-0.0251999810080885	0	0.067	1
NAT1	0.432129221659276	-0.0190162737569198	0	0.067	1
AC037459.2	0.432129221659276	-0.0139784611123427	0	0.067	1
ADAMDEC1	0.432129221659276	-0.035408612588297	0	0.067	1
EXTL3-AS1	0.432129221659276	-0.0226931863400605	0	0.067	1
AC087623.3	0.432129221659276	-0.0129689986694835	0	0.067	1
AC067817.2	0.432129221659276	-0.0193643327970553	0	0.067	1
AC009630.4	0.432129221659276	-0.0143465785917765	0	0.067	1
AC113133.1	0.432129221659276	-0.0213377353493424	0	0.067	1
AC103843.1	0.432129221659276	-0.0164259679020551	0	0.067	1
AC090186.1	0.432129221659276	-0.0201116685971946	0	0.067	1
AC009646.2	0.432129221659276	-0.0148478974294156	0	0.067	1
AC100821.2	0.432129221659276	-0.035408612588297	0	0.067	1
AC022679.1	0.432129221659276	-0.0127652171897525	0	0.067	1
LYN	0.432129221659276	-0.0226931863400605	0	0.067	1
NKAIN3-IT1	0.432129221659276	-0.0149513453627244	0	0.067	1
AC034114.2	0.432129221659276	-0.0228017340932391	0	0.067	1
AC023644.1	0.432129221659276	-0.0198723492055286	0	0.067	1
CNBD1	0.432129221659276	-0.0200785504070229	0	0.067	1
AC107909.1	0.432129221659276	-0.0248924461238972	0	0.067	1
FBXO43	0.432129221659276	-0.0187718579005131	0	0.067	1
AP003469.2	0.432129221659276	-0.026667913449209	0	0.067	1
AP003469.3	0.432129221659276	-0.0139784611123427	0	0.067	1
AP002852.1	0.432129221659276	-0.0173277549846251	0	0.067	1
AC012213.3	0.432129221659276	-0.0204046503019262	0	0.067	1
AC079061.1	0.432129221659276	-0.0260140982569522	0	0.067	1
AARD	0.432129221659276	-0.018602865968229	0	0.067	1
ZNF572	0.432129221659276	-0.0264570411721182	0	0.067	1
AC083843.3	0.432129221659276	-0.0330654021217084	0	0.067	1
AC107375.1	0.432129221659276	-0.0163478128206978	0	0.067	1
OPLAH	0.432129221659276	-0.023666620082387	0	0.067	1
HGH1	0.432129221659276	-0.0139784611123427	0	0.067	1
GPT	0.432129221659276	-0.0246338599551956	0	0.067	1
DOCK8	0.432129221659276	-0.022187209829701	0	0.067	1
AL358053.1	0.432129221659276	-0.0357574307717037	0	0.067	1
GLIS3-AS1	0.432129221659276	-0.0145501368414497	0	0.067	1
AL162253.1	0.432129221659276	-0.018503462871533	0	0.067	1
MLANA	0.432129221659276	-0.0136353847520116	0	0.067	1
GLDC	0.432129221659276	-0.0229042792543237	0	0.067	1
PTPRD-AS2	0.432129221659276	-0.0257911161000555	0	0.067	1
CDKN2A	0.432129221659276	-0.0238936200939286	0	0.067	1
AL161628.1	0.432129221659276	-0.0252502919819952	0	0.067	1
AL451123.2	0.432129221659276	-0.0133373737801845	0	0.067	1
AL162388.2	0.432129221659276	-0.0270247688696103	0	0.067	1
AL356489.2	0.432129221659276	-0.0228647601004283	0	0.067	1
CCL27	0.432129221659276	-0.0230275982657398	0	0.067	1
AL589645.1	0.432129221659276	-0.0466365382093037	0	0.067	1
DNAJB5	0.432129221659276	-0.0231529248418155	0	0.067	1
ARHGEF39	0.432129221659276	-0.0217422846495953	0	0.067	1
CR769776.3	0.432129221659276	-0.0160767536546063	0	0.067	1
AL353608.2	0.432129221659276	-0.0154237453346761	0	0.067	1
C9orf57	0.432129221659276	-0.0177303619083849	0	0.067	1
C9orf64	0.432129221659276	-0.0234881007709028	0	0.067	1
AL356134.1	0.432129221659276	-0.0254002671091245	0	0.067	1
SYK	0.432129221659276	-0.0241050224452857	0	0.067	1
CTSV	0.432129221659276	-0.0230275982657398	0	0.067	1
AL590705.3	0.432129221659276	-0.0127652171897525	0	0.067	1
LINC00587	0.432129221659276	-0.0333673340608917	0	0.067	1
LINC01492	0.432129221659276	-0.0343419931440809	0	0.067	1
AL358779.1	0.432129221659276	-0.0219177404264788	0	0.067	1
B3GNT10	0.432129221659276	-0.0195090615813946	0	0.067	1
AL596244.1	0.432129221659276	-0.0172518194600397	0	0.067	1
AL161731.1	0.432129221659276	-0.0177552933181253	0	0.067	1
TTC16	0.432129221659276	-0.0307492249997207	0	0.067	1
WDR34	0.432129221659276	-0.0247920905526107	0	0.067	1
DOLK	0.432129221659276	-0.023058308794241	0	0.067	1
CEL	0.432129221659276	-0.0204974610352273	0	0.067	1
AL731533.2	0.432129221659276	-0.0201837528253132	0	0.067	1
ITIH5	0.432129221659276	-0.0237825809492541	0	0.067	1
AL603824.1	0.432129221659276	-0.0269671961320539	0	0.067	1
AL132657.1	0.432129221659276	-0.0273501059349837	0	0.067	1
AL117341.1	0.432129221659276	-0.025235138797295	0	0.067	1
ADO	0.432129221659276	-0.0168266551725543	0	0.067	1
AC022387.2	0.432129221659276	-0.0478920732425635	0	0.067	1
AC022017.1	0.432129221659276	-0.0296436892028135	0	0.067	1
AL513534.2	0.432129221659276	-0.0162923113532082	0	0.067	1
TSPAN15	0.432129221659276	-0.0193643327970553	0	0.067	1
AC016821.1	0.432129221659276	-0.0169603974923144	0	0.067	1
AC016394.2	0.432129221659276	-0.0173609363809642	0	0.067	1
AC022400.2	0.432129221659276	-0.0192853664055702	0	0.067	1
C10orf55	0.432129221659276	-0.0358484129858029	0	0.067	1
AL355490.1	0.432129221659276	-0.0143798286240543	0	0.067	1
MARVELD1	0.432129221659276	-0.021801869044784	0	0.067	1
SFRP5	0.432129221659276	-0.0166640207275918	0	0.067	1
AL138762.1	0.432129221659276	-0.0282840473327742	0	0.067	1
LBX1-AS1	0.432129221659276	-0.0281263141487176	0	0.067	1
AL121929.2	0.432129221659276	-0.0210796335299816	0	0.067	1
AL355512.1	0.432129221659276	-0.0203085483791386	0	0.067	1
AL158163.1	0.432129221659276	-0.0145833821826717	0	0.067	1
CPXM2	0.432129221659276	-0.0437252475955041	0	0.067	1
AL158835.1	0.432129221659276	-0.0255618016367447	0	0.067	1
DRD4	0.432129221659276	-0.0184881322817238	0	0.067	1
MRPL23	0.432129221659276	-0.0164259679020551	0	0.067	1
C11orf42	0.432129221659276	-0.0168427098359811	0	0.067	1
RIC3-DT	0.432129221659276	-0.0227891908906718	0	0.067	1
AC009549.1	0.432129221659276	-0.0376967724627501	0	0.067	1
ANO3-AS1	0.432129221659276	-0.0228017340932391	0	0.067	1
SLC5A12	0.432129221659276	-0.017329925585334	0	0.067	1
LINC02546	0.432129221659276	-0.0232380565160101	0	0.067	1
PAUPAR	0.432129221659276	-0.0212153706065323	0	0.067	1
CSTF3-DT	0.432129221659276	-0.0324004612949925	0	0.067	1
AC134775.1	0.432129221659276	-0.018274277085325	0	0.067	1
AP004247.2	0.432129221659276	-0.0152490231645508	0	0.067	1
AP003778.1	0.432129221659276	-0.0154237453346761	0	0.067	1
MS4A15	0.432129221659276	-0.020421767719915	0	0.067	1
MTA2	0.432129221659276	-0.0225647924708355	0	0.067	1
AP003774.1	0.432129221659276	-0.0197795162428444	0	0.067	1
AP001266.1	0.432129221659276	-0.0196798730680868	0	0.067	1
GAL3ST3	0.432129221659276	-0.0284253971618214	0	0.067	1
AP000759.1	0.432129221659276	-0.0247998655312847	0	0.067	1
AP001107.1	0.432129221659276	-0.0232057736398974	0	0.067	1
AP001107.9	0.432129221659276	-0.0172518194600397	0	0.067	1
ALDH3B1	0.432129221659276	-0.0272094837935693	0	0.067	1
AC004923.4	0.432129221659276	-0.0189382588780272	0	0.067	1
SMIM38	0.432129221659276	-0.0177230494222031	0	0.067	1
UVRAG-DT	0.432129221659276	-0.0191767704435874	0	0.067	1
AP002498.1	0.432129221659276	-0.0224754891352806	0	0.067	1
CCDC83	0.432129221659276	-0.0272094837935693	0	0.067	1
MTNR1B	0.432129221659276	-0.0227870478261037	0	0.067	1
YAP1	0.432129221659276	-0.0349964898460344	0	0.067	1
DDI1	0.432129221659276	-0.0168266551725543	0	0.067	1
AP002840.2	0.432129221659276	-0.023665674065986	0	0.067	1
AP001267.4	0.432129221659276	-0.0254237491663229	0	0.067	1
BCL9L	0.432129221659276	-0.0169449267405406	0	0.067	1
AP001970.1	0.432129221659276	-0.0184026990029495	0	0.067	1
GSEC	0.432129221659276	-0.0193153806352691	0	0.067	1
LINC02712	0.432129221659276	-0.0203886566476269	0	0.067	1
KCNJ1	0.432129221659276	-0.0230647469422483	0	0.067	1
KCNJ5	0.432129221659276	-0.0167934614855486	0	0.067	1
OPCML-IT1	0.432129221659276	-0.0233429133013361	0	0.067	1
AC004765.1	0.432129221659276	-0.0201116685971946	0	0.067	1
AC018653.3	0.432129221659276	-0.0272094837935693	0	0.067	1
ACSM4	0.432129221659276	-0.0219472116743622	0	0.067	1
SLC2A14	0.432129221659276	-0.0246296753205151	0	0.067	1
CLEC4A	0.432129221659276	-0.0228647601004283	0	0.067	1
LINC02470	0.432129221659276	-0.0127652171897525	0	0.067	1
TAS2R31	0.432129221659276	-0.0406072674913848	0	0.067	1
PRB3	0.432129221659276	-0.015215793158941	0	0.067	1
AC008115.3	0.432129221659276	-0.0221017981027987	0	0.067	1
AC007655.2	0.432129221659276	-0.0182411166890422	0	0.067	1
KCNJ8	0.432129221659276	-0.0247747333593714	0	0.067	1
AC015540.1	0.432129221659276	-0.0162226741709604	0	0.067	1
AC025030.2	0.432129221659276	-0.020421767719915	0	0.067	1
ANP32D	0.432129221659276	-0.0249242624388948	0	0.067	1
C1QL4	0.432129221659276	-0.0201837528253132	0	0.067	1
FMNL3	0.432129221659276	-0.027540934056403	0	0.067	1
BCDIN3D-AS1	0.432129221659276	-0.0200198357067761	0	0.067	1
AC139768.1	0.432129221659276	-0.0283501186684648	0	0.067	1
SMAGP	0.432129221659276	-0.0255307024587281	0	0.067	1
FIGNL2-DT	0.432129221659276	-0.0200198357067761	0	0.067	1
KRT80	0.432129221659276	-0.0246338599551956	0	0.067	1
AC121757.1	0.432129221659276	-0.0218253713184487	0	0.067	1
AC073611.1	0.432129221659276	-0.0256050283159565	0	0.067	1
ITGA5	0.432129221659276	-0.0253672701019948	0	0.067	1
RDH5	0.432129221659276	-0.0280417192074713	0	0.067	1
AC048341.2	0.432129221659276	-0.0208769945479199	0	0.067	1
AC025576.3	0.432129221659276	-0.0144152940128986	0	0.067	1
C12orf56	0.432129221659276	-0.0197118927790662	0	0.067	1
RASSF3	0.432129221659276	-0.0226207639210449	0	0.067	1
AC128707.1	0.432129221659276	-0.0152147813450503	0	0.067	1
SOCS2-AS1	0.432129221659276	-0.0168427098359811	0	0.067	1
TRPV4	0.432129221659276	-0.0361418105136033	0	0.067	1
RASAL1	0.432129221659276	-0.0210554085053738	0	0.067	1
SDSL	0.432129221659276	-0.023058308794241	0	0.067	1
TESC-AS1	0.432129221659276	-0.0285428124490522	0	0.067	1
LRRC43	0.432129221659276	-0.0217422846495953	0	0.067	1
AC079949.6	0.432129221659276	-0.0223436022071988	0	0.067	1
AC127070.2	0.432129221659276	-0.021801869044784	0	0.067	1
TPTE2	0.432129221659276	-0.0257589519872234	0	0.067	1
RXFP2	0.432129221659276	-0.0251999810080885	0	0.067	1
AL138960.1	0.432129221659276	-0.0144718800718939	0	0.067	1
AL353660.1	0.432129221659276	-0.0246296753205151	0	0.067	1
AC001226.1	0.432129221659276	-0.027570800862962	0	0.067	1
AL359502.2	0.432129221659276	-0.0219177404264788	0	0.067	1
AL445223.1	0.432129221659276	-0.0330299178566457	0	0.067	1
AL353704.2	0.432129221659276	-0.0176709019500878	0	0.067	1
GAS6-DT	0.432129221659276	-0.0204974610352273	0	0.067	1
AL355075.1	0.432129221659276	-0.0227870478261037	0	0.067	1
KLHL33	0.432129221659276	-0.0127652171897525	0	0.067	1
PRMT5-AS1	0.432129221659276	-0.0227870478261037	0	0.067	1
AL132780.2	0.432129221659276	-0.0195090615813946	0	0.067	1
AL136419.2	0.432129221659276	-0.026436242794447	0	0.067	1
CBLN3	0.432129221659276	-0.0177230494222031	0	0.067	1
LINC02326	0.432129221659276	-0.0143798286240543	0	0.067	1
AL049830.3	0.432129221659276	-0.0193153806352691	0	0.067	1
AL133163.3	0.432129221659276	-0.0195090615813946	0	0.067	1
AL132639.2	0.432129221659276	-0.0218253713184487	0	0.067	1
LINC02315	0.432129221659276	-0.0302077743668861	0	0.067	1
AL358335.2	0.432129221659276	-0.0329751378500227	0	0.067	1
AL606834.2	0.432129221659276	-0.0176249429051683	0	0.067	1
PYGL	0.432129221659276	-0.0152490231645508	0	0.067	1
LINC02284	0.432129221659276	-0.0305782656396969	0	0.067	1
AL161757.2	0.432129221659276	-0.0309589316754424	0	0.067	1
AL355834.2	0.432129221659276	-0.0253083162345216	0	0.067	1
GPHB5	0.432129221659276	-0.0149513453627244	0	0.067	1
AL355076.2	0.432129221659276	-0.0129689986694835	0	0.067	1
FUT8-AS1	0.432129221659276	-0.0141037945670255	0	0.067	1
AL157997.1	0.432129221659276	-0.0226440679938828	0	0.067	1
AL391262.1	0.432129221659276	-0.0307419363994906	0	0.067	1
AC005280.1	0.432129221659276	-0.0252502919819952	0	0.067	1
AC005519.1	0.432129221659276	-0.0168266551725543	0	0.067	1
VRTN	0.432129221659276	-0.0145833821826717	0	0.067	1
AL049780.1	0.432129221659276	-0.0199666302515169	0	0.067	1
TGFB3	0.432129221659276	-0.0256734766402102	0	0.067	1
VASH1-AS1	0.432129221659276	-0.0159948487621283	0	0.067	1
IRF2BPL	0.432129221659276	-0.0420225518634672	0	0.067	1
ZDHHC22	0.432129221659276	-0.0334114421783133	0	0.067	1
ISM2	0.432129221659276	-0.0226958596782041	0	0.067	1
AC009396.3	0.432129221659276	-0.0181709400100845	0	0.067	1
DIO2-AS1	0.432129221659276	-0.0172518194600397	0	0.067	1
AL162171.1	0.432129221659276	-0.0238395767524247	0	0.067	1
AL137230.1	0.432129221659276	-0.0159948487621283	0	0.067	1
TC2N	0.432129221659276	-0.0231572292138981	0	0.067	1
AL133167.1	0.432129221659276	-0.0190162737569198	0	0.067	1
AL161669.3	0.432129221659276	-0.0193796483607879	0	0.067	1
NUDT14	0.432129221659276	-0.0210425467154416	0	0.067	1
MKRN3	0.432129221659276	-0.0263320013078388	0	0.067	1
AC026150.1	0.432129221659276	-0.0227686775987897	0	0.067	1
TRPM1	0.432129221659276	-0.0224659701824224	0	0.067	1
AC010809.3	0.432129221659276	-0.0335834098473378	0	0.067	1
AC100834.2	0.432129221659276	-0.0152490231645508	0	0.067	1
GPR176-DT	0.432129221659276	-0.0217422846495953	0	0.067	1
INAFM2	0.432129221659276	-0.0203085483791386	0	0.067	1
AC020661.4	0.432129221659276	-0.0224796002694155	0	0.067	1
NUSAP1	0.432129221659276	-0.0222002498924287	0	0.067	1
LCMT2	0.432129221659276	-0.0211965259195181	0	0.067	1
AC091074.3	0.432129221659276	-0.0335428267964576	0	0.067	1
AC091074.2	0.432129221659276	-0.0201837528253132	0	0.067	1
AC022306.3	0.432129221659276	-0.0178072608003685	0	0.067	1
SLC27A2	0.432129221659276	-0.0145501368414497	0	0.067	1
AC055855.1	0.432129221659276	-0.0371287055176295	0	0.067	1
AC110048.2	0.432129221659276	-0.0179943008442621	0	0.067	1
LINC02259	0.432129221659276	-0.0160767536546063	0	0.067	1
INSYN1-AS1	0.432129221659276	-0.0191767704435874	0	0.067	1
STRA6	0.432129221659276	-0.0440891875616746	0	0.067	1
CYP11A1	0.432129221659276	-0.0282848797970751	0	0.067	1
AC027243.2	0.432129221659276	-0.0204565224406666	0	0.067	1
LINGO1-AS2	0.432129221659276	-0.0191786244479532	0	0.067	1
AC090260.1	0.432129221659276	-0.019301653129722	0	0.067	1
AC090607.1	0.432129221659276	-0.018274277085325	0	0.067	1
AC016705.1	0.432129221659276	-0.0249290572261375	0	0.067	1
AC023302.2	0.432129221659276	-0.0161194980090631	0	0.067	1
MFGE8	0.432129221659276	-0.0226616894609668	0	0.067	1
LINC00928	0.432129221659276	-0.0150687588452078	0	0.067	1
TICRR	0.432129221659276	-0.0197118927790662	0	0.067	1
AC068831.1	0.432129221659276	-0.0178739917245689	0	0.067	1
AC022819.1	0.432129221659276	-0.018813907824487	0	0.067	1
AC015712.1	0.432129221659276	-0.0169449267405406	0	0.067	1
AC023024.1	0.432129221659276	-0.0200480325313372	0	0.067	1
RPUSD1	0.432129221659276	-0.0308342814033317	0	0.067	1
AL008727.1	0.432129221659276	-0.0145051272164863	0	0.067	1
AL031709.1	0.432129221659276	-0.0127652171897525	0	0.067	1
AC005363.2	0.432129221659276	-0.027142017660265	0	0.067	1
TBL3	0.432129221659276	-0.023665674065986	0	0.067	1
AC005606.2	0.432129221659276	-0.0231529248418155	0	0.067	1
AC106820.4	0.432129221659276	-0.018274277085325	0	0.067	1
PRSS27	0.432129221659276	-0.0166640207275918	0	0.067	1
PKMYT1	0.432129221659276	-0.0169449267405406	0	0.067	1
THOC6	0.432129221659276	-0.0222332044852968	0	0.067	1
C16orf96	0.432129221659276	-0.0178688035283451	0	0.067	1
C16orf71	0.432129221659276	-0.018813907824487	0	0.067	1
AC009135.1	0.432129221659276	-0.022584648540087	0	0.067	1
TMEM114	0.432129221659276	-0.0305223119255095	0	0.067	1
LINC01290	0.432129221659276	-0.0210138095534075	0	0.067	1
AC007595.1	0.432129221659276	-0.0256628066978158	0	0.067	1
AC007220.2	0.432129221659276	-0.0147696568101953	0	0.067	1
AC040173.1	0.432129221659276	-0.0162019049615078	0	0.067	1
NPIPA5	0.432129221659276	-0.0150687588452078	0	0.067	1
AF001548.2	0.432129221659276	-0.0198950151752378	0	0.067	1
AC136431.2	0.432129221659276	-0.0216154816977896	0	0.067	1
NPIPA9	0.432129221659276	-0.0194162423532555	0	0.067	1
AC099518.5	0.432129221659276	-0.0263320013078388	0	0.067	1
CLEC19A	0.432129221659276	-0.0148478974294156	0	0.067	1
SDR42E2	0.432129221659276	-0.0149513453627244	0	0.067	1
AC130466.1	0.432129221659276	-0.0196798730680868	0	0.067	1
SCNN1B	0.432129221659276	-0.0195689352961321	0	0.067	1
AC008870.2	0.432129221659276	-0.0164259679020551	0	0.067	1
AC012645.2	0.432129221659276	-0.0204565224406666	0	0.067	1
AC135048.3	0.432129221659276	-0.0204565224406666	0	0.067	1
ZNF267	0.432129221659276	-0.0167934614855486	0	0.067	1
AC136944.2	0.432129221659276	-0.0188896855435635	0	0.067	1
AC007728.1	0.432129221659276	-0.0193311974465659	0	0.067	1
AC007906.2	0.432129221659276	-0.0176971890076915	0	0.067	1
AC007496.1	0.432129221659276	-0.0144152940128986	0	0.067	1
AC018553.1	0.432129221659276	-0.0244759061616986	0	0.067	1
AC007336.1	0.432129221659276	-0.0307419363994906	0	0.067	1
AC009102.1	0.432129221659276	-0.0191999803256309	0	0.067	1
MT1M	0.432129221659276	-0.0284675400822273	0	0.067	1
ADGRG3	0.432129221659276	-0.0306462164115142	0	0.067	1
CMTM2	0.432129221659276	-0.0156271516680508	0	0.067	1
AC044802.1	0.432129221659276	-0.0207529754383943	0	0.067	1
DDX28	0.432129221659276	-0.0128906560841786	0	0.067	1
AC099521.1	0.432129221659276	-0.0216545183683636	0	0.067	1
CLEC18A	0.432129221659276	-0.0216545183683636	0	0.067	1
AC138625.2	0.432129221659276	-0.0218187266710632	0	0.067	1
AC126696.1	0.432129221659276	-0.026436242794447	0	0.067	1
AC137932.3	0.432129221659276	-0.0226819919797008	0	0.067	1
CENPBD1	0.432129221659276	-0.026304209361368	0	0.067	1
LINC02091	0.432129221659276	-0.0235208496250252	0	0.067	1
AC032044.1	0.432129221659276	-0.0254002671091245	0	0.067	1
AC090617.4	0.432129221659276	-0.0214557288691684	0	0.067	1
AC091153.3	0.432129221659276	-0.0162226741709604	0	0.067	1
AC233723.1	0.432129221659276	-0.0229499295615847	0	0.067	1
AC012146.1	0.432129221659276	-0.021049458690088	0	0.067	1
KCNAB3	0.432129221659276	-0.0188133447304056	0	0.067	1
ALOXE3	0.432129221659276	-0.0237979491839969	0	0.067	1
GSG1L2	0.432129221659276	-0.0208195345127235	0	0.067	1
MYH2	0.432129221659276	-0.0434137660072375	0	0.067	1
AC022816.1	0.432129221659276	-0.0179943008442621	0	0.067	1
AC069366.2	0.432129221659276	-0.0237825809492541	0	0.067	1
AC002094.4	0.432129221659276	-0.0285719433585596	0	0.067	1
AC005726.4	0.432129221659276	-0.0249290572261375	0	0.067	1
SPAG5-AS1	0.432129221659276	-0.0394991002213119	0	0.067	1
TLCD1	0.432129221659276	-0.0262768753948408	0	0.067	1
AC104984.5	0.432129221659276	-0.0168266551725543	0	0.067	1
AC127024.5	0.432129221659276	-0.0172518194600397	0	0.067	1
AC005899.1	0.432129221659276	-0.0136353847520116	0	0.067	1
HEATR9	0.432129221659276	-0.0139001733261319	0	0.067	1
AC090844.3	0.432129221659276	-0.0168427098359811	0	0.067	1
GHDC	0.432129221659276	-0.0222002498924287	0	0.067	1
AC099811.5	0.432129221659276	-0.0214557288691684	0	0.067	1
AC004596.1	0.432129221659276	-0.0170459162212381	0	0.067	1
AC091152.2	0.432129221659276	-0.0255762757232906	0	0.067	1
AC068234.2	0.432129221659276	-0.0241050224452857	0	0.067	1
AC091180.2	0.432129221659276	-0.0203864891957191	0	0.067	1
NXPH3	0.432129221659276	-0.0216214355769862	0	0.067	1
AC015813.8	0.432129221659276	-0.0177552933181253	0	0.067	1
MARCH10-DT	0.432129221659276	-0.0335834098473378	0	0.067	1
PRR29	0.432129221659276	-0.0160767536546063	0	0.067	1
AC110921.1	0.432129221659276	-0.018274277085325	0	0.067	1
AC005332.1	0.432129221659276	-0.0226616894609668	0	0.067	1
DNAI2	0.432129221659276	-0.0199441173272762	0	0.067	1
AANAT	0.432129221659276	-0.0133706470796421	0	0.067	1
AC110285.2	0.432129221659276	-0.0188896855435635	0	0.067	1
TSPAN10	0.432129221659276	-0.0187614134764448	0	0.067	1
MAFG-DT	0.432129221659276	-0.03189080991172	0	0.067	1
AC087222.1	0.432129221659276	-0.0204643517001396	0	0.067	1
NDC80	0.432129221659276	-0.0271578538946995	0	0.067	1
AP001094.2	0.432129221659276	-0.0248367836164258	0	0.067	1
AP005432.1	0.432129221659276	-0.0182411166890422	0	0.067	1
AP006565.1	0.432129221659276	-0.0189643498072107	0	0.067	1
AC010754.1	0.432129221659276	-0.0166640207275918	0	0.067	1
AC090772.3	0.432129221659276	-0.0238447208624145	0	0.067	1
AC007922.2	0.432129221659276	-0.0292611670549191	0	0.067	1
AQP4	0.432129221659276	-0.0210554085053738	0	0.067	1
AC091198.1	0.432129221659276	-0.0235208496250252	0	0.067	1
AC011815.2	0.432129221659276	-0.0244759061616986	0	0.067	1
AC011815.1	0.432129221659276	-0.0166640207275918	0	0.067	1
AC108452.1	0.432129221659276	-0.017329925585334	0	0.067	1
AC079052.1	0.432129221659276	-0.0432829223389356	0	0.067	1
AC021517.2	0.432129221659276	-0.0204643517001396	0	0.067	1
AC116003.1	0.432129221659276	-0.0219436172874702	0	0.067	1
AZU1	0.432129221659276	-0.0185381165405733	0	0.067	1
EFNA2	0.432129221659276	-0.0226958596782041	0	0.067	1
AC005329.1	0.432129221659276	-0.0146443811911466	0	0.067	1
ONECUT3	0.432129221659276	-0.0460355727903571	0	0.067	1
IZUMO4	0.432129221659276	-0.0285923950020863	0	0.067	1
LINGO3	0.432129221659276	-0.0198192902442044	0	0.067	1
LMNB2	0.432129221659276	-0.0193153806352691	0	0.067	1
AC006130.1	0.432129221659276	-0.0229427865020748	0	0.067	1
AC007292.1	0.432129221659276	-0.023058308794241	0	0.067	1
TNFAIP8L1	0.432129221659276	-0.0162923113532082	0	0.067	1
TICAM1	0.432129221659276	-0.0295189252357268	0	0.067	1
SLC25A41	0.432129221659276	-0.0210525555836706	0	0.067	1
AC010503.1	0.432129221659276	-0.0269671961320539	0	0.067	1
CD70	0.432129221659276	-0.0145051272164863	0	0.067	1
SH2D3A	0.432129221659276	-0.0255618016367447	0	0.067	1
AC010336.5	0.432129221659276	-0.0486920410755139	0	0.067	1
AC011442.1	0.432129221659276	-0.0226440679938828	0	0.067	1
AC008770.3	0.432129221659276	-0.0271578538946995	0	0.067	1
AC018761.2	0.432129221659276	-0.0243179854498921	0	0.067	1
DNASE2	0.432129221659276	-0.0170459162212381	0	0.067	1
NACC1	0.432129221659276	-0.0277595414428519	0	0.067	1
ADGRE5	0.432129221659276	-0.0139001733261319	0	0.067	1
NOTCH3	0.432129221659276	-0.0179943008442621	0	0.067	1
AC020911.3	0.432129221659276	-0.0256628066978158	0	0.067	1
AC020917.3	0.432129221659276	-0.0178739917245689	0	0.067	1
AC008764.2	0.432129221659276	-0.0195689352961321	0	0.067	1
BISPR	0.432129221659276	-0.0231859725332748	0	0.067	1
TMEM221	0.432129221659276	-0.0193643327970553	0	0.067	1
HOMER3	0.432129221659276	-0.0233429133013361	0	0.067	1
AC079466.2	0.432129221659276	-0.0240983053135052	0	0.067	1
ZNF792	0.432129221659276	-0.0224592725861143	0	0.067	1
AC002128.1	0.432129221659276	-0.0197795162428444	0	0.067	1
ZNF793-AS1	0.432129221659276	-0.0178739917245689	0	0.067	1
AC118344.1	0.432129221659276	-0.0196339155082733	0	0.067	1
PRX	0.432129221659276	-0.0196798730680868	0	0.067	1
CEACAM21	0.432129221659276	-0.0215811920616394	0	0.067	1
PSG7	0.432129221659276	-0.0412403156053296	0	0.067	1
TEX101	0.432129221659276	-0.018503462871533	0	0.067	1
BCL3	0.432129221659276	-0.0166475986926309	0	0.067	1
EXOC3L2	0.432129221659276	-0.0251986953331943	0	0.067	1
KLC3	0.432129221659276	-0.023572825968157	0	0.067	1
CD3EAP	0.432129221659276	-0.0154237453346761	0	0.067	1
PRKD2	0.432129221659276	-0.0210525555836706	0	0.067	1
AC008403.3	0.432129221659276	-0.0255296025105683	0	0.067	1
AC022154.1	0.432129221659276	-0.0278288612019288	0	0.067	1
ALDH16A1	0.432129221659276	-0.0242124900477419	0	0.067	1
FCGRT	0.432129221659276	-0.0252741384403332	0	0.067	1
AC010624.3	0.432129221659276	-0.0198723492055286	0	0.067	1
TMEM86B	0.432129221659276	-0.0450805698593798	0	0.067	1
AC020922.2	0.432129221659276	-0.0260736730569259	0	0.067	1
NLRP8	0.432129221659276	-0.0234489153487845	0	0.067	1
ZNF837	0.432129221659276	-0.0192853664055702	0	0.067	1
ANGPT4	0.432129221659276	-0.0161194980090631	0	0.067	1
PDYN	0.432129221659276	-0.0256628066978158	0	0.067	1
RASSF2	0.432129221659276	-0.0198192902442044	0	0.067	1
BMP2	0.432129221659276	-0.0422154458316496	0	0.067	1
JAG1	0.432129221659276	-0.0167934614855486	0	0.067	1
LINC00652	0.432129221659276	-0.0296436892028135	0	0.067	1
AL135936.1	0.432129221659276	-0.0143465785917765	0	0.067	1
THBD	0.432129221659276	-0.0223325136457098	0	0.067	1
CCM2L	0.432129221659276	-0.0380485940664333	0	0.067	1
AL121583.1	0.432129221659276	-0.0232057736398974	0	0.067	1
BPIFB1	0.432129221659276	-0.0210525555836706	0	0.067	1
AL121906.2	0.432129221659276	-0.0203085483791386	0	0.067	1
RALY-AS1	0.432129221659276	-0.0385875042295492	0	0.067	1
JPH2	0.432129221659276	-0.0171267592022241	0	0.067	1
AL008725.1	0.432129221659276	-0.018813907824487	0	0.067	1
AL031666.2	0.432129221659276	-0.0211965259195181	0	0.067	1
AL035106.1	0.432129221659276	-0.0229097332394406	0	0.067	1
LINC01524	0.432129221659276	-0.0240983053135052	0	0.067	1
LINC01440	0.432129221659276	-0.0399103904039805	0	0.067	1
FAM209A	0.432129221659276	-0.0217853147843286	0	0.067	1
AL109955.1	0.432129221659276	-0.0178072608003685	0	0.067	1
NKILA	0.432129221659276	-0.0307984134852308	0	0.067	1
AL354836.1	0.432129221659276	-0.0248725771935708	0	0.067	1
CHRNA4	0.432129221659276	-0.0167571790603736	0	0.067	1
SLC2A4RG	0.432129221659276	-0.0210185481162647	0	0.067	1
FP236383.3	0.432129221659276	-0.0330299178566457	0	0.067	1
KCNE2	0.432129221659276	-0.0247850687340668	0	0.067	1
AP001412.1	0.432129221659276	-0.0288298246974861	0	0.067	1
AP001625.2	0.432129221659276	-0.0173609363809642	0	0.067	1
AP001626.1	0.432129221659276	-0.0218705479924718	0	0.067	1
CBS	0.432129221659276	-0.0174132519410918	0	0.067	1
SCARF2	0.432129221659276	-0.021200826351916	0	0.067	1
IGLL1	0.432129221659276	-0.0160280608285792	0	0.067	1
MMP11	0.432129221659276	-0.0222002498924287	0	0.067	1
GGT1	0.432129221659276	-0.0178072608003685	0	0.067	1
TCN2	0.432129221659276	-0.0129689986694835	0	0.067	1
AL096701.3	0.432129221659276	-0.0264570411721182	0	0.067	1
FOXRED2	0.432129221659276	-0.0158352502363689	0	0.067	1
ELFN2	0.432129221659276	-0.0144718800718939	0	0.067	1
C22orf23	0.432129221659276	-0.0168427098359811	0	0.067	1
AL022322.2	0.432129221659276	-0.0279944353051101	0	0.067	1
AL021707.9	0.432129221659276	-0.0310991888435076	0	0.067	1
AL035658.1	0.432129221659276	-0.0358811711419078	0	0.067	1
SHISAL1	0.432129221659276	-0.0198192902442044	0	0.067	1
UPK3A	0.432129221659276	-0.0221479927005338	0	0.067	1
RIBC2	0.432129221659276	-0.0162019049615078	0	0.067	1
PKDREJ	0.432129221659276	-0.0233897072143945	0	0.067	1
AC207130.1	0.432129221659276	-0.0174132519410918	0	0.067	1
BX842570.1	0.432129221659276	-0.0201837528253132	0	0.067	1
LINC01203	0.432129221659276	-0.0177303619083849	0	0.067	1
Z93022.1	0.432129221659276	-0.0187614134764448	0	0.067	1
AL807740.1	0.432129221659276	-0.022485946626513	0	0.067	1
AC131011.1	0.432129221659276	-0.023665674065986	0	0.067	1
CXorf58	0.432129221659276	-0.0147696568101953	0	0.067	1
AC112496.1	0.432129221659276	-0.0195090615813946	0	0.067	1
MED14OS	0.432129221659276	-0.0255296025105683	0	0.067	1
AC115618.1	0.432129221659276	-0.0187277983404611	0	0.067	1
AC232271.2	0.432129221659276	-0.0277125178234263	0	0.067	1
RIBC1	0.432129221659276	-0.0176971890076915	0	0.067	1
TEX11	0.432129221659276	-0.0177303619083849	0	0.067	1
PABPC1L2B	0.432129221659276	-0.0160767536546063	0	0.067	1
MAGEE2	0.432129221659276	-0.0166640207275918	0	0.067	1
TENT5D	0.432129221659276	-0.0214790305744199	0	0.067	1
ARL13A	0.432129221659276	-0.0215811920616394	0	0.067	1
BHLHB9	0.432129221659276	-0.0246296753205151	0	0.067	1
Z95624.1	0.432129221659276	-0.0166640207275918	0	0.067	1
Z69733.1	0.432129221659276	-0.0233429133013361	0	0.067	1
GLRA4	0.432129221659276	-0.0149513453627244	0	0.067	1
ZCCHC18	0.432129221659276	-0.0128906560841786	0	0.067	1
COL4A6	0.432129221659276	-0.0210525555836706	0	0.067	1
AL035425.3	0.432129221659276	-0.0208159005534447	0	0.067	1
LHFPL1	0.432129221659276	-0.0248605334735898	0	0.067	1
SLC25A5-AS1	0.432129221659276	-0.0286676608550793	0	0.067	1
AC005052.2	0.432129221659276	-0.0163478128206978	0	0.067	1
RHOXF2	0.432129221659276	-0.0352851164592745	0	0.067	1
GPC3	0.432129221659276	-0.0819171946176254	0	0.067	1
CDR1	0.432129221659276	-0.023058308794241	0	0.067	1
AL589669.1	0.432129221659276	-0.0191397553504078	0	0.067	1
AFF2-IT1	0.432129221659276	-0.0173277549846251	0	0.067	1
AC244102.4	0.432129221659276	-0.0143465785917765	0	0.067	1
U52111.1	0.432129221659276	-0.0282840473327742	0	0.067	1
G6PD	0.432129221659276	-0.0157496597104684	0	0.067	1
SMIM9	0.432129221659276	-0.0224796002694155	0	0.067	1
AC234781.1	0.432129221659276	-0.0229427865020748	0	0.067	1
AC011751.1	0.432129221659276	-0.0179943008442621	0	0.067	1
AC022486.1	0.432129221659276	-0.0176709019500878	0	0.067	1
AC007325.4	0.432129221659276	-0.0192853664055702	0	0.067	1
DEGS1	0.432692997437842	0.0605025084468828	0.6	0.467	1
GOSR2	0.432692997437842	-0.105088599285391	0.4	0.533	1
AC010624.5	0.432692997437842	-0.0636326080099671	0.4	0.533	1
APMAP	0.432692997437842	0.0457679187454838	0.6	0.467	1
SLC12A6	0.433061406919552	-0.138729500514724	0.7	0.833	1
RPS6KA5	0.434124139868972	0.19324047150807	0.9	0.833	1
ALDOC	0.434124139868972	-0.164747902567569	0.9	0.833	1
RARRES1	0.43414102950818	-0.120641785682506	0.6	0.667	1
PMPCB	0.43414102950818	0.0862830798925207	0.8	0.6	1
PCF11	0.43414102950818	-0.127339351424262	0.6	0.667	1
LRRTM2	0.434664098775137	-0.113455125088359	0.9	0.9	1
GSAP	0.434664098775137	-0.126713775672034	0.9	0.9	1
AUXG01000058.1	0.434664098775137	0.355932526610002	0.9	0.9	1
SLC25A3	0.434664098775137	0.172976629658301	0.9	0.9	1
AL008633.1	0.434664098775137	-0.28003575964329	0.9	0.9	1
SKP1	0.434858113400027	0.103380393925025	0.9	0.967	1
TOGARAM1	0.434858113400027	-0.144920320165182	0.9	0.967	1
TMEM260	0.434858113400027	-0.140751910341356	0.9	0.967	1
SMARCA1	0.434858113400027	0.130072556660433	0.9	0.967	1
SPRY4	0.434916891238071	-0.101610999504547	0.3	0.467	1
PSMC3	0.434916891238071	0.061447669318563	0.5	0.4	1
EME2	0.434916891238071	0.0476496159742935	0.5	0.4	1
FCSK	0.434916891238071	-0.10599073239536	0.4	0.433	1
FLRT3	0.434916891238071	-0.0553683254076605	0.3	0.467	1
METTL14	0.436179368032076	-0.00559174287138831	0.6	0.7	1
RANBP3L	0.436179368032076	-0.103894205892281	0.6	0.7	1
TMEM242	0.436179368032076	-0.079421306933591	0.7	0.667	1
TRAM1	0.436179368032076	0.0467739432126197	0.7	0.667	1
BICD2	0.436179368032076	0.0178045996395625	0.8	0.633	1
SNX30	0.436179368032076	0.131547663746346	0.8	0.633	1
PAM16	0.436179368032076	-0.0693138904447479	0.6	0.7	1
GRIK5	0.436179368032076	0.0611404321235506	0.9	0.6	1
MROH8	0.436179368032076	-0.0271431464865397	0.5	0.733	1
SELENON	0.436480546076235	-0.0544343609824967	0.1	0.2	1
RBMXL1	0.436480546076235	-0.0559426101595499	0.1	0.2	1
AL596330.2	0.436480546076235	-0.0555803513330287	0.1	0.2	1
ECRG4	0.436480546076235	-0.0451055249846406	0.1	0.2	1
BEND4	0.436480546076235	-0.0490031679374269	0.1	0.2	1
SRD5A3	0.436480546076235	-0.0643811077559013	0.1	0.2	1
ARAP3	0.436480546076235	-0.0658909818681934	0.1	0.2	1
MXD3	0.436480546076235	-0.0419766994485809	0.1	0.2	1
LRCH4	0.436480546076235	-0.0401802868217156	0.1	0.2	1
SND1-IT1	0.436480546076235	-0.0709495386938807	0.1	0.2	1
AL353746.1	0.436480546076235	-0.0542561653734506	0.1	0.2	1
PTENP1-AS	0.436480546076235	-0.0469788792119213	0.1	0.2	1
TRHDE	0.436480546076235	-0.0752493357576981	0.1	0.2	1
C12orf42	0.436480546076235	-0.0731024053533772	0.1	0.2	1
TRMT5	0.436480546076235	-0.046917822674441	0.1	0.2	1
GOLGA6L9	0.436480546076235	-0.0764585837719382	0.1	0.2	1
NLRC5	0.436480546076235	-0.0475408312641609	0.1	0.2	1
KXD1	0.436480546076235	-0.0437405842597914	0.1	0.2	1
LPAR2	0.436480546076235	-0.0529293251920225	0.1	0.2	1
NUDT19	0.436480546076235	-0.0489514076834133	0.1	0.2	1
ZNF813	0.436480546076235	-0.0403146608046121	0.1	0.2	1
ZNF132	0.436480546076235	-0.0526392699968151	0.1	0.2	1
CHAF1B	0.436480546076235	-0.0380907292824672	0.1	0.2	1
DRICH1	0.436480546076235	-0.0695446576354697	0.1	0.2	1
HMGB3	0.436480546076235	-0.0471318737717761	0.1	0.2	1
HES4	0.437322327874539	-0.123283439740669	0.5	0.533	1
LINC01780	0.437322327874539	-0.0607521343562379	0.4	0.567	1
SLC22A14	0.437322327874539	0.17819245650719	0.6	0.5	1
CCND3	0.437322327874539	-0.0379535486602108	0.4	0.567	1
AP1S1	0.437322327874539	0.195554758241297	0.6	0.5	1
LSM1	0.437322327874539	-0.0537916681821689	0.4	0.567	1
KCTD10	0.437322327874539	-0.0951855929705066	0.5	0.533	1
MTMR8	0.437322327874539	0.0712076180483568	0.7	0.467	1
ASIC1	0.437775898338117	0.0562182047095189	0.5	0.367	1
MZT1	0.437775898338117	0.157134227425409	0.5	0.367	1
MDM1	0.43790943019275	-0.0696527570211579	0.6	0.733	1
SLC9A2	0.438486286410112	0.0985257237717772	0.7	0.567	1
TF	0.438486286410112	0.132094758978109	0.5	0.633	1
SIRT3	0.438486286410112	0.0793522229811786	0.7	0.567	1
MGRN1	0.438486286410112	0.0659906340074091	0.7	0.567	1
PRADC1	0.438890369886379	-0.0447599688762277	0.2	0.3	1
SLC22A13	0.438890369886379	-0.0603756634974013	0.2	0.3	1
KCNMB3	0.438890369886379	-0.1126311739037	0.2	0.3	1
RPP21	0.438890369886379	0.0351256543962572	0.4	0.233	1
SEPHS1	0.438890369886379	0.0140436505559279	0.4	0.233	1
AL139022.1	0.438890369886379	0.0111760595526091	0.4	0.233	1
ZNF710	0.438890369886379	-0.0637830134575835	0.2	0.3	1
FANCA	0.438890369886379	-0.0577746602358217	0.2	0.3	1
SMCR5	0.438890369886379	-0.0550636354019255	0.2	0.3	1
METTL23	0.438890369886379	-0.0714556120362352	0.2	0.3	1
KCNJ6	0.438890369886379	0.0976218886900146	0.4	0.233	1
AL354822.1	0.438890369886379	-0.0976254322000881	0.2	0.3	1
CDC42SE1	0.439361191332094	0.0916821206128963	0.8	0.7	1
HDX	0.439361191332094	-0.125373652854086	0.7	0.733	1
KIAA1143	0.439935108195431	0.106726660442417	0.5	0.333	1
SELENOK	0.439935108195431	-0.060217445398737	0.3	0.4	1
PRKG2	0.439935108195431	-0.106865571253533	0.3	0.4	1
CABCOCO1	0.439935108195431	-0.149919202427783	0.3	0.4	1
GATC	0.439935108195431	0.0638318752683032	0.5	0.333	1
AC005856.1	0.439935108195431	0.0703499604521924	0.5	0.333	1
OPA3	0.439935108195431	0.0394857018890327	0.5	0.333	1
SCAF1	0.439935108195431	0.0461724669964013	0.5	0.333	1
CBX6	0.439935108195431	0.0313505145318352	0.5	0.333	1
INTS6L	0.439935108195431	0.040877471293913	0.5	0.333	1
RPS27A	0.44056259821344	0.0806588492320437	0.8	0.733	1
PARL	0.44056259821344	-0.109015465117229	0.6	0.8	1
SLC39A6	0.44056259821344	-0.0431833725059012	0.6	0.8	1
RGPD5	0.441284032441849	-0.0590893580756141	0.3	0.367	1
AC022469.2	0.441284032441849	-0.0953236487212501	0.3	0.367	1
AXIN1	0.441284032441849	0.0681066920738293	0.5	0.3	1
SNN	0.441284032441849	0.0105256365451359	0.5	0.3	1
RNPEP	0.441395058773213	-0.124254289563748	0.6	0.533	1
AC002451.1	0.441529134096854	0.0643074405796282	0.6	0.4	1
EIF4EBP2	0.441529134096854	0.035027661849875	0.6	0.4	1
ST3GAL2	0.441529134096854	0.177640555939499	0.6	0.4	1
SLC35E4	0.441529134096854	-0.0739662562680661	0.4	0.467	1
INTS3	0.441539949907848	-0.00345866934802125	0.8	0.767	1
PCDH10	0.441539949907848	-0.0747641355284638	0.7	0.8	1
RAD52	0.441539949907848	-0.0375294911544541	0.7	0.8	1
G2E3	0.441539949907848	-0.105822715727456	0.8	0.767	1
AC098484.4	0.441684796352658	0.00316618294043888	0.5	0.267	1
LINC00639	0.441684796352658	-0.0488976853078814	0.2	0.367	1
COA8	0.441684796352658	0.0747370500078451	0.4	0.3	1
HAUS2	0.441684796352658	0.0431754994227228	0.4	0.3	1
SLC30A4	0.441684796352658	0.00956911408448483	0.5	0.267	1
TMC7	0.441684796352658	0.080505552800667	0.4	0.3	1
TRMT1	0.441684796352658	-0.0118684336186867	0.5	0.267	1
HSPA4	0.442318221665368	0.0614301098220862	1	0.733	1
UROS	0.442318221665368	0.0543171755918103	0.8	0.8	1
PHF7	0.442547630951223	-0.127107615855827	0.5	0.5	1
ZNHIT1	0.442547630951223	-0.0727774862796208	0.5	0.5	1
PNKP	0.442547630951223	-0.147296589190754	0.5	0.5	1
HSPA8	0.44292134081078	0.231762168109561	0.9	0.8	1
WDR20	0.44292134081078	-0.136433932600077	0.9	0.8	1
CHD8	0.443372421597729	-0.0823584172985721	0.8	0.867	1
GALNT2	0.443693964285194	0.101295691233605	0.9	0.867	1
PANK2	0.443693964285194	-0.0619536359945623	0.7	0.933	1
NMD3	0.443908022366578	-0.201246985992094	0.8	0.933	1
NDUFAF2	0.443908022366578	-0.194521187383304	0.8	0.933	1
SRP14	0.443908022366578	-0.181613285604198	1	0.867	1
TMOD3	0.443908022366578	-0.117290483699786	0.8	0.933	1
CCNH	0.444036340812844	-0.213209719744539	0.8	0.967	1
COPG2	0.444036340812844	0.0864203124283561	1	0.9	1
KCTD9	0.444036340812844	0.0219530056073246	0.9	0.933	1
LURAP1L	0.444036340812844	0.0269513943244366	0.9	0.933	1
MAP3K9	0.444036340812844	0.0930952584765699	1	0.9	1
SRSF11	0.444121838002214	0.0628849221448478	1	1	1
SMYD3	0.444121838002214	-0.00778799010858844	1	1	1
ORC4	0.444121838002214	0.0769164332188612	1	1	1
PKP4	0.444121838002214	0.260799597721004	1	1	1
PDCD6IP	0.444121838002214	0.104401330013495	1	1	1
GRIK2	0.444121838002214	0.0542496595769304	1	1	1
ZNF277	0.444121838002214	-0.107333133130695	1	1	1
CNOT4	0.444121838002214	-0.1145150479643	1	0.967	1
TNKS	0.444121838002214	0.120752962227158	1	1	1
SH3GL2	0.444121838002214	0.213707382962117	1	0.967	1
PRRC2B	0.444121838002214	0.0584348036529279	1	0.967	1
VTI1A	0.444121838002214	0.0764529694516038	1	1	1
LARP4	0.444121838002214	0.0708875504417632	1	1	1
TDRD3	0.444121838002214	-0.107882440588736	0.9	1	1
DAAM1	0.444121838002214	-0.135779645207625	1	1	1
RBM39	0.444121838002214	-0.0220856661467421	1	1	1
MOCS2	0.444966441408902	-0.0808097633785856	0.4	0.633	1
TRIM4	0.444966441408902	-0.047378628087191	0.5	0.6	1
AGAP9	0.444966441408902	-0.0224892667210314	0.5	0.6	1
ZMAT1	0.444966441408902	-0.0891826772437	0.5	0.6	1
ISG15	0.447271996148938	0.0196248424523536	0.3	0.167	1
SLC25A34	0.447271996148938	-0.0374121075225381	0.1	0.233	1
MUL1	0.447271996148938	0.0207694545540277	0.3	0.167	1
LINC01355	0.447271996148938	0.00920053769710107	0.3	0.167	1
HECTD3	0.447271996148938	0.0238614383615153	0.3	0.167	1
CD247	0.447271996148938	-0.0249022465969949	0.1	0.233	1
GRB14	0.447271996148938	0.0541844711492589	0.3	0.167	1
ABCG2	0.447271996148938	0.030937609706432	0.3	0.167	1
FAM218A	0.447271996148938	-0.0271322991510114	0.1	0.233	1
AC016575.1	0.447271996148938	0.0771636117760675	0.3	0.167	1
PTK7	0.447271996148938	-0.0286812044377034	0.1	0.233	1
AL590428.1	0.447271996148938	0.0129994000540542	0.3	0.167	1
LAMA2	0.447271996148938	0.018834269614081	0.3	0.167	1
ZDHHC4	0.447271996148938	-0.0301155446980118	0.1	0.233	1
NRG1-IT3	0.447271996148938	0.0153883064319296	0.3	0.167	1
SGMS1-AS1	0.447271996148938	-0.0329342350779428	0.1	0.233	1
AL450306.1	0.447271996148938	0.0253933131473933	0.3	0.167	1
DNAJC4	0.447271996148938	0.0137502887942337	0.3	0.167	1
AC006511.6	0.447271996148938	0.0645505239934558	0.3	0.167	1
CCDC169	0.447271996148938	0.0276730211672029	0.3	0.167	1
AL136040.2	0.447271996148938	0.0381391200744282	0.3	0.167	1
DNM1P35	0.447271996148938	-0.0212458482133772	0.1	0.233	1
AC103739.2	0.447271996148938	-0.0345504013464026	0.1	0.233	1
ARRB2	0.447271996148938	-0.0374472043271305	0.1	0.233	1
G6PC3	0.447271996148938	-0.0146967884272248	0.1	0.233	1
SMARCD2	0.447271996148938	0.0150795575859693	0.3	0.167	1
AP005131.7	0.447271996148938	0.0432380854644775	0.3	0.167	1
PLEKHJ1	0.447271996148938	0.0357263446313867	0.3	0.167	1
PSG8	0.447271996148938	-0.0308947427862989	0.1	0.233	1
ZNF221	0.447271996148938	0.0353594879492966	0.3	0.167	1
PGLYRP1	0.447271996148938	0.0137300640258764	0.3	0.167	1
ZNF256	0.447271996148938	0.0239519381556725	0.3	0.167	1
EPHA8	0.447350538047172	-0.0145973315521208	0.4	0.2	1
MRPL44	0.447350538047172	-0.00408422890882763	0.4	0.2	1
AC068700.2	0.447350538047172	-0.0161380180545814	0.4	0.2	1
UAP1	0.447371549698866	-0.0667161912866111	0.4	0.5	1
PHF2	0.447371549698866	-0.0241393499609698	0.4	0.5	1
CUEDC1	0.447371549698866	0.0444474774596686	0.6	0.433	1
RPL38	0.447371549698866	0.0820670262435521	0.6	0.433	1
HINFP	0.448259979861615	-0.14847773217448	0.4	0.4	1
MRPL1	0.44994671471071	-0.172509869244277	0.7	0.767	1
UBAP1	0.44994671471071	-0.142210476003787	0.7	0.767	1
TUBGCP5	0.44994671471071	0.0190309133913581	0.5	0.833	1
ZNF586	0.44994671471071	0.0483974497045728	0.9	0.7	1
TMED5	0.450794490024716	0.112373345449826	0.8	0.567	1
PON2	0.450794490024716	0.118875392720618	0.7	0.6	1
NCOA4	0.450794490024716	0.045433286071634	0.9	0.533	1
ARAP1	0.450794490024716	-0.121205985253415	0.5	0.667	1
RAB5B	0.450794490024716	0.149052256920334	0.6	0.633	1
MAPK1IP1L	0.450794490024716	-0.148402571885842	0.6	0.633	1
C21orf62-AS1	0.450794490024716	-0.0878793121202383	0.6	0.633	1
FHL1	0.450794490024716	-0.0813615922110009	0.6	0.633	1
CCZ1B	0.451173531410193	-0.0807697019460662	0.5	0.567	1
UBE2D4	0.451173531410193	-0.0745244874243945	0.5	0.567	1
A2ML1-AS1	0.451173531410193	0.0479220592669782	0.7	0.5	1
GFPT1	0.45168721733696	0.211333115470971	0.9	0.767	1
LRFN2	0.45168721733696	-0.108867710798344	0.7	0.833	1
SBNO1	0.45168721733696	-0.145108527929455	0.9	0.767	1
TMCO3	0.45168721733696	0.0661573497190427	0.9	0.767	1
RPRD1B	0.45168721733696	0.143638385069846	0.9	0.767	1
LMAN2L	0.451743770774135	0.0830082008300846	0.5	0.433	1
YARS2	0.451743770774135	0.100086999130357	0.5	0.433	1
SHH	0.452235840785389	0.18409584252776	0.4	0.333	1
NINJ2	0.452235840785389	0.122312713867078	0.4	0.333	1
SLC16A4	0.452469188023263	0.0350898791043768	0.4	0.267	1
RGS2	0.452469188023263	0.0817478150847498	0.4	0.267	1
AC078883.1	0.452469188023263	-0.0694585289053954	0.2	0.333	1
AC034111.2	0.452469188023263	-0.0385914171997116	0.2	0.333	1
GALNS	0.452469188023263	-0.0254554202589046	0.2	0.333	1
LGALS3BP	0.452469188023263	-0.0436016528427331	0.2	0.333	1
DENND4B	0.452529399842411	0.0344658794189547	0.4	0.533	1
PARP2	0.452529399842411	-0.0749011142932681	0.4	0.533	1
ZFP82	0.452529399842411	-0.0645803581365728	0.4	0.533	1
NKAP	0.452529399842411	-0.054387558254801	0.4	0.533	1
SLC16A1	0.452732260873401	-0.125844483501953	0.9	0.833	1
NUDC	0.453133252325039	0.0924694730224233	0.8	0.6	1
PSMB4	0.453133252325039	0.0807186862654285	0.8	0.6	1
MARK2	0.453133252325039	-0.0764502731227819	0.6	0.667	1
NLN	0.45326318762276	-0.0927036210932632	0.9	0.9	1
HSF2	0.45326318762276	0.127255216968389	0.9	0.9	1
PTS	0.45326318762276	0.159131143757693	0.9	0.9	1
DUBR	0.453453949575243	0.082701156032511	0.9	0.967	1
KDM2A	0.453453949575243	-0.133588562655891	0.9	0.967	1
CP	0.454755474276824	0.0883087506703722	0.3	0.2	1
UBE2D3-AS1	0.454755474276824	0.0514860247241727	0.3	0.2	1
AC090907.2	0.454755474276824	0.0563043434834494	0.3	0.2	1
AC027682.6	0.454755474276824	0.0841962239890973	0.3	0.2	1
CNP	0.454755474276824	0.067024831041233	0.3	0.2	1
MRPL12	0.454755474276824	0.0533141818928825	0.3	0.2	1
SLC14A2	0.454755474276824	0.17873803360959	0.3	0.2	1
IQCA1	0.455136586170086	-0.130381779472229	0.7	0.667	1
ATPAF2	0.455136586170086	-0.0888541923146909	0.7	0.667	1
GYS1	0.455136586170086	-0.0863524557619073	0.6	0.7	1
PIGU	0.455136586170086	-0.122189500002602	0.6	0.7	1
PBX4	0.455605169744454	-0.0764515983910752	0.4	0.433	1
LINC00115	0.456750402423169	0.00335612397410452	0.1	0.033	1
CPTP	0.456750402423169	0.00185731633327823	0.1	0.033	1
TAS1R3	0.456750402423169	0.011494646763538	0.1	0.033	1
AL691432.4	0.456750402423169	0.00561582787393185	0.1	0.033	1
AL691432.2	0.456750402423169	0.00547105178712851	0.1	0.033	1
MEGF6	0.456750402423169	0.00404091519659067	0.1	0.033	1
Z98884.1	0.456750402423169	0.00894500624592117	0.1	0.033	1
SLC2A5	0.456750402423169	0.00780463021314567	0.1	0.033	1
RBP7	0.456750402423169	0.00164499414310576	0.1	0.033	1
MTOR-AS1	0.456750402423169	0.0020271391728842	0.1	0.033	1
DHRS3	0.456750402423169	0.00443842908581797	0.1	0.033	1
AL031283.2	0.456750402423169	0.000598036533528237	0.1	0.033	1
UBXN10	0.456750402423169	0.00472458294967424	0.1	0.033	1
AL109936.6	0.456750402423169	0.0121546711889092	0.1	0.033	1
PTAFR	0.456750402423169	-0.000414773969533933	0.1	0.033	1
LINC01715	0.456750402423169	0.0048480617807049	0.1	0.033	1
HCRTR1	0.456750402423169	0.00600205064202287	0.1	0.033	1
TMCO2	0.456750402423169	0.00691154539285942	0.1	0.033	1
CITED4	0.456750402423169	0.00940504910474662	0.1	0.033	1
AL158216.1	0.456750402423169	0.00896984262492595	0.1	0.033	1
TMEM125	0.456750402423169	0.00164499414310576	0.1	0.033	1
DPH2	0.456750402423169	0.0286840025045291	0.1	0.033	1
BTBD19	0.456750402423169	0.00395497696041866	0.1	0.033	1
CDKN2C	0.456750402423169	0.00401592549242649	0.1	0.033	1
AL513218.2	0.456750402423169	0.000598036533528237	0.1	0.033	1
NFIA-AS1	0.456750402423169	0.000598036533528237	0.1	0.033	1
IL12RB2	0.456750402423169	0.0129232861561537	0.1	0.033	1
LINC02797	0.456750402423169	0.00831823484202681	0.1	0.033	1
AC103591.4	0.456750402423169	-0.00672205747150548	0.1	0.033	1
CDC14A	0.456750402423169	0.00185731633327823	0.1	0.033	1
AL160006.1	0.456750402423169	0.0129232861561537	0.1	0.033	1
AL137856.1	0.456750402423169	0.00561766776996048	0.1	0.033	1
NGF-AS1	0.456750402423169	0.00602734098487192	0.1	0.033	1
CASQ2	0.456750402423169	0.00404091519659067	0.1	0.033	1
AL390066.1	0.456750402423169	0.00335612397410452	0.1	0.033	1
TXNIP	0.456750402423169	0.0116693623820507	0.1	0.033	1
S100A11	0.456750402423169	0.0129993710663538	0.1	0.033	1
RAB13	0.456750402423169	-0.00345261803797516	0.1	0.033	1
C1orf189	0.456750402423169	0.00292022399317044	0.1	0.033	1
ARHGEF2	0.456750402423169	0.00780463021314567	0.1	0.033	1
PAQR6	0.456750402423169	0.00793057975374346	0.1	0.033	1
AL592295.3	0.456750402423169	0.0123267830518164	0.1	0.033	1
AL031275.1	0.456750402423169	0.00164499414310576	0.1	0.033	1
Z94057.1	0.456750402423169	0.0048480617807049	0.1	0.033	1
AL353708.2	0.456750402423169	0.0137495347640984	0.1	0.033	1
RGS16	0.456750402423169	0.00703749493345722	0.1	0.033	1
SHCBP1L	0.456750402423169	0.00197496086551161	0.1	0.033	1
AL445228.2	0.456750402423169	-0.00306781572532829	0.1	0.033	1
HMCN1	0.456750402423169	0.00735609434686722	0.1	0.033	1
C1orf53	0.456750402423169	0.00538070441486754	0.1	0.033	1
LINC01221	0.456750402423169	0.00185731633327823	0.1	0.033	1
LEMD1	0.456750402423169	-0.00106034892777102	0.1	0.033	1
C1orf74	0.456750402423169	-0.00226530557022217	0.1	0.033	1
AL592402.1	0.456750402423169	0.00413920550411859	0.1	0.033	1
AC092809.4	0.456750402423169	0.00109826023137723	0.1	0.033	1
LINC02813	0.456750402423169	0.0103989452642819	0.1	0.033	1
OBSCN-AS1	0.456750402423169	0.00683288390722686	0.1	0.033	1
C1orf100	0.456750402423169	0.00705687076516785	0.1	0.033	1
AC092801.1	0.456750402423169	-0.00425118647521145	0.1	0.033	1
AC093390.2	0.456750402423169	0.00286804568579785	0.1	0.033	1
LAPTM4A-DT	0.456750402423169	-0.015742327148009	0.1	0.033	1
ABHD1	0.456750402423169	0.00270000250891122	0.1	0.033	1
AC009229.2	0.456750402423169	-0.00620291704789013	0.1	0.033	1
EPAS1	0.456750402423169	0.0115365528592823	0.1	0.033	1
LINC01800	0.456750402423169	0.0139942260013149	0.1	0.033	1
AC007389.3	0.456750402423169	0.00805192142563493	0.1	0.033	1
AC007881.4	0.456750402423169	0.00197496086551161	0.1	0.033	1
AC074008.1	0.456750402423169	0.0148348156179787	0.1	0.033	1
REG1A	0.456750402423169	0.00602734098487192	0.1	0.033	1
LINC01159	0.456750402423169	0.0121546711889092	0.1	0.033	1
AC012360.1	0.456750402423169	0.00401592549242649	0.1	0.033	1
BUB1	0.456750402423169	0.013096389041072	0.1	0.033	1
AC068491.3	0.456750402423169	0.00457796696684227	0.1	0.033	1
AC023347.1	0.456750402423169	0.0103467669569093	0.1	0.033	1
GYPC	0.456750402423169	0.0110996628231038	0.1	0.033	1
MYO7B	0.456750402423169	0.00964774122220013	0.1	0.033	1
TUBA3D	0.456750402423169	0.00827330693295995	0.1	0.033	1
TEX41	0.456750402423169	0.00894500624592117	0.1	0.033	1
AC009506.1	0.456750402423169	0.0271409115433906	0.1	0.033	1
AC009299.3	0.456750402423169	0.0135938741841166	0.1	0.033	1
MYO3B-AS1	0.456750402423169	0.0077259687275131	0.1	0.033	1
AC104088.1	0.456750402423169	0.00933603760438971	0.1	0.033	1
HOXD8	0.456750402423169	-0.00314689508810183	0.1	0.033	1
AC096555.1	0.456750402423169	0.00646300952658098	0.1	0.033	1
AC006460.1	0.456750402423169	0.00255338652607925	0.1	0.033	1
AC019330.1	0.456750402423169	-0.000676733686440032	0.1	0.033	1
CASP10	0.456750402423169	-0.0022994745688034	0.1	0.033	1
AC007879.3	0.456750402423169	0.0151752622185473	0.1	0.033	1
IDH1-AS1	0.456750402423169	0.00401592549242649	0.1	0.033	1
AC072062.1	0.456750402423169	0.00547105178712851	0.1	0.033	1
IGFBP2	0.456750402423169	0.00668351658385538	0.1	0.033	1
ASIC4	0.456750402423169	0.0148014069166322	0.1	0.033	1
AC010980.1	0.456750402423169	-0.00142654390723478	0.1	0.033	1
RBM44	0.456750402423169	-0.00156981850672627	0.1	0.033	1
FAM240C	0.456750402423169	0.00715519411119463	0.1	0.033	1
AC093642.7	0.456750402423169	-0.000795204687256088	0.1	0.033	1
LINC00620	0.456750402423169	0.00780463021314567	0.1	0.033	1
AC144521.1	0.456750402423169	0.0126331760868901	0.1	0.033	1
AC126118.1	0.456750402423169	0.000598036533528237	0.1	0.033	1
CCK	0.456750402423169	0.0190954889492038	0.1	0.033	1
VIPR1	0.456750402423169	-0.00390717038561959	0.1	0.033	1
LINC02158	0.456750402423169	0.00401592549242649	0.1	0.033	1
TOPAZ1	0.456750402423169	0.00547105178712851	0.1	0.033	1
CDCP1	0.456750402423169	-0.000748645309960601	0.1	0.033	1
SLC26A6	0.456750402423169	0.00413920550411859	0.1	0.033	1
CELSR3	0.456750402423169	0.0109919042687966	0.1	0.033	1
MST1	0.456750402423169	0.00292022399317044	0.1	0.033	1
RASSF1-AS1	0.456750402423169	-8.41674065596761e-05	0.1	0.033	1
DENND6A-DT	0.456750402423169	0.00185731633327823	0.1	0.033	1
SNTN	0.456750402423169	-0.00301408556533335	0.1	0.033	1
AC108690.1	0.456750402423169	0.000888146602791797	0.1	0.033	1
GABRR3	0.456750402423169	-0.00371286994830535	0.1	0.033	1
AC021660.4	0.456750402423169	0.0114710034358257	0.1	0.033	1
ZPLD1	0.456750402423169	0.00951966367563935	0.1	0.033	1
AC012020.1	0.456750402423169	-0.000534952776925902	0.1	0.033	1
AC078785.2	0.456750402423169	0.0120080552060773	0.1	0.033	1
LINC02044	0.456750402423169	0.00933603760438971	0.1	0.033	1
DRD3	0.456750402423169	0.00257976877442729	0.1	0.033	1
TIGIT	0.456750402423169	0.00616378594488161	0.1	0.033	1
ARHGAP31	0.456750402423169	0.00395497696041866	0.1	0.033	1
AC016924.1	0.456750402423169	0.000964231512991994	0.1	0.033	1
AC107021.1	0.456750402423169	0.00472458294967424	0.1	0.033	1
LNCSRLR	0.456750402423169	0.00805192142563493	0.1	0.033	1
LINC00880	0.456750402423169	0.000598036533528237	0.1	0.033	1
SHOX2	0.456750402423169	0.00312284067214024	0.1	0.033	1
SPATA16	0.456750402423169	0.00312284067214024	0.1	0.033	1
AC007620.3	0.456750402423169	0.00705687076516785	0.1	0.033	1
SOX2	0.456750402423169	0.0165407642806623	0.1	0.033	1
HTR3C	0.456750402423169	0.0123267830518164	0.1	0.033	1
LIPH	0.456750402423169	0.00255338652607925	0.1	0.033	1
GMNC	0.456750402423169	0.00493400001687691	0.1	0.033	1
AC024559.1	0.456750402423169	0.00443842908581797	0.1	0.033	1
SMCO1	0.456750402423169	0.0135938741841166	0.1	0.033	1
SH3BP2	0.456750402423169	-0.00106034892777102	0.1	0.033	1
AC097382.2	0.456750402423169	0.0140101004188735	0.1	0.033	1
AC007370.1	0.456750402423169	0.0145355920362793	0.1	0.033	1
AC093791.1	0.456750402423169	0.0140622787262461	0.1	0.033	1
TLR1	0.456750402423169	0.0192461073515391	0.1	0.033	1
RHOH	0.456750402423169	0.0113850651996537	0.1	0.033	1
LINC02265	0.456750402423169	0.00480830346646384	0.1	0.033	1
AC105389.2	0.456750402423169	0.00292022399317044	0.1	0.033	1
GABRG1	0.456750402423169	0.0241352772460146	0.1	0.033	1
AC095060.1	0.456750402423169	0.013096389041072	0.1	0.033	1
AC107398.5	0.456750402423169	-0.00314689508810183	0.1	0.033	1
AC110792.3	0.456750402423169	0.0077259687275131	0.1	0.033	1
AC024243.1	0.456750402423169	-0.00383884080606617	0.1	0.033	1
PDCL2	0.456750402423169	0.00488696495209641	0.1	0.033	1
MUC7	0.456750402423169	-0.0050696564814884	0.1	0.033	1
AC110760.1	0.456750402423169	0.0105529289113753	0.1	0.033	1
AC097459.1	0.456750402423169	0.0103989452642819	0.1	0.033	1
AC004052.1	0.456750402423169	0.00793057975374346	0.1	0.033	1
AC109347.2	0.456750402423169	0.00164499414310576	0.1	0.033	1
SPRY1	0.456750402423169	0.00715519411119463	0.1	0.033	1
JADRR	0.456750402423169	0.00395497696041866	0.1	0.033	1
LINC02479	0.456750402423169	0.00193039651965564	0.1	0.033	1
AC107463.1	0.456750402423169	0.00501291449269421	0.1	0.033	1
MAB21L2	0.456750402423169	-0.00185805644533699	0.1	0.033	1
FAM160A1	0.456750402423169	0.0129232861561537	0.1	0.033	1
AC097375.5	0.456750402423169	0.00732268564552078	0.1	0.033	1
RBM46	0.456750402423169	0.00732268564552078	0.1	0.033	1
AC104793.1	0.456750402423169	0.00109826023137723	0.1	0.033	1
AC097537.1	0.456750402423169	0.0099816125626268	0.1	0.033	1
LINC02363	0.456750402423169	-0.00027489412804038	0.1	0.033	1
AC012640.1	0.456750402423169	0.0148348156179787	0.1	0.033	1
AC012640.2	0.456750402423169	-0.0169159869780647	0.1	0.033	1
AC016576.1	0.456750402423169	-0.000185054052556706	0.1	0.033	1
LINC02149	0.456750402423169	0.0259624867359205	0.1	0.033	1
LINC02218	0.456750402423169	-0.000748645309960601	0.1	0.033	1
LINC02211	0.456750402423169	-0.0630089075886879	0.1	0.033	1
LINC02160	0.456750402423169	-0.232354318222462	0.1	0.033	1
AC114977.1	0.456750402423169	0.0138596890644695	0.1	0.033	1
FGF10	0.456750402423169	0.0123798760904128	0.1	0.033	1
AC114954.1	0.456750402423169	-0.00223635501430132	0.1	0.033	1
AC112206.2	0.456750402423169	0.00732268564552078	0.1	0.033	1
SMN2	0.456750402423169	0.0148348156179787	0.1	0.033	1
AC026780.1	0.456750402423169	0.00602734098487192	0.1	0.033	1
LINC01554	0.456750402423169	0.00925995269418951	0.1	0.033	1
AC008592.2	0.456750402423169	0.00799515964497379	0.1	0.033	1
SLCO6A1	0.456750402423169	0.0236368231566825	0.1	0.033	1
AC008467.1	0.456750402423169	0.00600205064202287	0.1	0.033	1
AC034228.1	0.456750402423169	-0.00142654390723478	0.1	0.033	1
AC010307.2	0.456750402423169	0.0230512529598369	0.1	0.033	1
AC010307.3	0.456750402423169	0.011494646763538	0.1	0.033	1
AC005355.1	0.456750402423169	0.0106827044064715	0.1	0.033	1
PCDHB10	0.456750402423169	0.00602734098487192	0.1	0.033	1
AC005618.4	0.456750402423169	0.0113850651996537	0.1	0.033	1
PCDHGA12	0.456750402423169	0.0102208791880587	0.1	0.033	1
GRXCR2	0.456750402423169	0.00831823484202681	0.1	0.033	1
SH3TC2-DT	0.456750402423169	0.00925995269418951	0.1	0.033	1
CD74	0.456750402423169	0.00574179873169268	0.1	0.033	1
MYOZ3	0.456750402423169	0.00627378923515378	0.1	0.033	1
SPARC	0.456750402423169	0.00185731633327823	0.1	0.033	1
AC011389.2	0.456750402423169	-0.00403997990838807	0.1	0.033	1
LINC01366	0.456750402423169	0.00574179873169268	0.1	0.033	1
AC008674.1	0.456750402423169	0.010392594337208	0.1	0.033	1
AC138956.1	0.456750402423169	-0.00027489412804038	0.1	0.033	1
NOP16	0.456750402423169	-0.01189719321215	0.1	0.033	1
AC138819.1	0.456750402423169	0.0148014069166322	0.1	0.033	1
AC106795.5	0.456750402423169	0.00561766776996048	0.1	0.033	1
AC136604.3	0.456750402423169	0.008394319752227	0.1	0.033	1
AL357054.3	0.456750402423169	0.0183858806544672	0.1	0.033	1
AL031963.3	0.456750402423169	0.0136449460245909	0.1	0.033	1
C6orf201	0.456750402423169	0.00335612397410452	0.1	0.033	1
F13A1	0.456750402423169	0.00735609434686722	0.1	0.033	1
AL445430.2	0.456750402423169	-0.000676733686440032	0.1	0.033	1
HIST1H2BC	0.456750402423169	0.00401592549242649	0.1	0.033	1
AL590062.1	0.456750402423169	-0.000414773969533933	0.1	0.033	1
ZNF165	0.456750402423169	-0.00403997990838807	0.1	0.033	1
LINC00243	0.456750402423169	0.01294977305824	0.1	0.033	1
AL662844.4	0.456750402423169	0.0113850651996537	0.1	0.033	1
LINC00336	0.456750402423169	0.00149112135381448	0.1	0.033	1
DAAM2	0.456750402423169	0.0154780336092326	0.1	0.033	1
AL136304.1	0.456750402423169	-0.00383884080606617	0.1	0.033	1
AL133375.1	0.456750402423169	0.00480830346646384	0.1	0.033	1
AL109615.2	0.456750402423169	0.0121546711889092	0.1	0.033	1
SLC35B2	0.456750402423169	0.0138596890644695	0.1	0.033	1
AL512427.2	0.456750402423169	0.00703749493345722	0.1	0.033	1
AL583856.2	0.456750402423169	-0.00156981850672627	0.1	0.033	1
AL132875.3	0.456750402423169	0.00164499414310576	0.1	0.033	1
AL590814.1	0.456750402423169	-0.0336696776577836	0.1	0.033	1
BVES	0.456750402423169	0.00894500624592117	0.1	0.033	1
BEND3	0.456750402423169	0.00270000250891122	0.1	0.033	1
AL109947.1	0.456750402423169	0.0267546887752996	0.1	0.033	1
TRDN-AS1	0.456750402423169	-0.0166571378737429	0.1	0.033	1
AL356417.3	0.456750402423169	0.0099816125626268	0.1	0.033	1
AL078604.2	0.456750402423169	0.0140622787262461	0.1	0.033	1
PLG	0.456750402423169	0.013893097765816	0.1	0.033	1
AL139393.3	0.456750402423169	0.00538070441486754	0.1	0.033	1
AC092171.2	0.456750402423169	0.00547105178712851	0.1	0.033	1
KLHL7-DT	0.456750402423169	0.00574179873169268	0.1	0.033	1
AC005165.3	0.456750402423169	0.0077259687275131	0.1	0.033	1
AC004540.2	0.456750402423169	-0.000921175545016915	0.1	0.033	1
NPSR1	0.456750402423169	0.0136449460245909	0.1	0.033	1
AC018647.1	0.456750402423169	0.00627378923515378	0.1	0.033	1
AC004692.2	0.456750402423169	0.00201633475582765	0.1	0.033	1
AC073270.1	0.456750402423169	0.0020271391728842	0.1	0.033	1
ELN	0.456750402423169	0.00602734098487192	0.1	0.033	1
RFC2	0.456750402423169	0.00456265940415502	0.1	0.033	1
AC003086.1	0.456750402423169	0.00680198758467144	0.1	0.033	1
COL1A2	0.456750402423169	0.00600205064202287	0.1	0.033	1
CYP3A4	0.456750402423169	0.000598036533528237	0.1	0.033	1
CYP3A43	0.456750402423169	0.00443842908581797	0.1	0.033	1
MCM7	0.456750402423169	0.00401592549242649	0.1	0.033	1
AC069281.1	0.456750402423169	0.0103467669569093	0.1	0.033	1
EFCAB10	0.456750402423169	0.00945722741211921	0.1	0.033	1
AC073934.1	0.456750402423169	0.013096389041072	0.1	0.033	1
PRRT4	0.456750402423169	0.00809691196335733	0.1	0.033	1
AC007938.2	0.456750402423169	0.0151579802255021	0.1	0.033	1
AC078842.1	0.456750402423169	0.00616378594488161	0.1	0.033	1
GHET1	0.456750402423169	0.0126331760868901	0.1	0.033	1
LRRC61	0.456750402423169	0.00255338652607925	0.1	0.033	1
RARRES2	0.456750402423169	0.0039381341968096	0.1	0.033	1
AC006372.3	0.456750402423169	0.0175514936331819	0.1	0.033	1
AC021242.3	0.456750402423169	0.01294977305824	0.1	0.033	1
AC107918.6	0.456750402423169	0.00827330693295995	0.1	0.033	1
STC1	0.456750402423169	0.00335612397410452	0.1	0.033	1
AC107373.2	0.456750402423169	0.0167597225030361	0.1	0.033	1
AC041005.1	0.456750402423169	0.00805192142563493	0.1	0.033	1
CDCA2	0.456750402423169	-0.00371286994830535	0.1	0.033	1
DUSP4	0.456750402423169	0.00703749493345722	0.1	0.033	1
AC026979.3	0.456750402423169	0.00193039651965564	0.1	0.033	1
AC087855.2	0.456750402423169	-0.0022994745688034	0.1	0.033	1
AC087623.1	0.456750402423169	0.0120413806752665	0.1	0.033	1
ADAM18	0.456750402423169	0.00312284067214024	0.1	0.033	1
AC010857.1	0.456750402423169	0.00894500624592117	0.1	0.033	1
NKX6-3	0.456750402423169	0.00480830346646384	0.1	0.033	1
AC090739.1	0.456750402423169	0.00164499414310576	0.1	0.033	1
CHRNA6	0.456750402423169	0.00160980647122909	0.1	0.033	1
AC113143.3	0.456750402423169	0.00642960082523454	0.1	0.033	1
TCF24	0.456750402423169	0.000618190692245861	0.1	0.033	1
AC103952.1	0.456750402423169	0.00683288390722686	0.1	0.033	1
AC090572.3	0.456750402423169	-0.00106034892777102	0.1	0.033	1
AC010834.2	0.456750402423169	0.00602734098487192	0.1	0.033	1
CDH17	0.456750402423169	0.00493400001687691	0.1	0.033	1
AC012339.1	0.456750402423169	0.0246617787549832	0.1	0.033	1
LINC02237	0.456750402423169	0.00547105178712851	0.1	0.033	1
POU5F1B	0.456750402423169	-0.00714463490005283	0.1	0.033	1
MYC	0.456750402423169	0.0128107926541025	0.1	0.033	1
AC083841.1	0.456750402423169	0.0110996628231038	0.1	0.033	1
ZNF252P-AS1	0.456750402423169	0.0141484951704582	0.1	0.033	1
AL161725.1	0.456750402423169	0.00178123142307804	0.1	0.033	1
AL353795.2	0.456750402423169	0.00440502038447152	0.1	0.033	1
CREB3	0.456750402423169	0.0113850651996537	0.1	0.033	1
MELK	0.456750402423169	-0.00181426036530316	0.1	0.033	1
AL445584.2	0.456750402423169	0.00732268564552078	0.1	0.033	1
TRPM6	0.456750402423169	0.00547105178712851	0.1	0.033	1
AL512634.1	0.456750402423169	-0.00106034892777102	0.1	0.033	1
GAS1	0.456750402423169	0.00312284067214024	0.1	0.033	1
FBP1	0.456750402423169	0.00561766776996048	0.1	0.033	1
AL807757.1	0.456750402423169	0.00443842908581797	0.1	0.033	1
SLC35D2	0.456750402423169	0.00233721326952942	0.1	0.033	1
AL162385.2	0.456750402423169	0.00501291449269421	0.1	0.033	1
OR13C4	0.456750402423169	-0.00113643383797122	0.1	0.033	1
OR13C3	0.456750402423169	0.00149112135381448	0.1	0.033	1
COL27A1	0.456750402423169	0.0113850651996537	0.1	0.033	1
ENG	0.456750402423169	0.0120413806752665	0.1	0.033	1
AL592211.1	0.456750402423169	0.0135938741841166	0.1	0.033	1
CFAP77	0.456750402423169	0.00894500624592117	0.1	0.033	1
PRR26	0.456750402423169	0.000964231512991994	0.1	0.033	1
ADARB2-AS1	0.456750402423169	0.0138596890644695	0.1	0.033	1
LINC02645	0.456750402423169	0.0110996628231038	0.1	0.033	1
LINP1	0.456750402423169	0.00413920550411859	0.1	0.033	1
SKIDA1	0.456750402423169	0.0154177201588541	0.1	0.033	1
AL160291.1	0.456750402423169	0.00538070441486754	0.1	0.033	1
AL133216.1	0.456750402423169	-0.00371286994830535	0.1	0.033	1
OIT3	0.456750402423169	0.00705687076516785	0.1	0.033	1
AC010163.3	0.456750402423169	0.00443842908581797	0.1	0.033	1
AL096706.1	0.456750402423169	0.00780463021314567	0.1	0.033	1
FAS	0.456750402423169	0.00178123142307804	0.1	0.033	1
MYOF	0.456750402423169	0.00488696495209641	0.1	0.033	1
BLNK	0.456750402423169	0.00805192142563493	0.1	0.033	1
CPN1	0.456750402423169	0.00501291449269421	0.1	0.033	1
AL133215.2	0.456750402423169	0.00780463021314567	0.1	0.033	1
C10orf95	0.456750402423169	0.00456265940415502	0.1	0.033	1
NEURL1-AS1	0.456750402423169	0.0150838488184274	0.1	0.033	1
AC016825.1	0.456750402423169	0.0105529289113753	0.1	0.033	1
AL359094.1	0.456750402423169	0.00335612397410452	0.1	0.033	1
AL162274.2	0.456750402423169	0.00732268564552078	0.1	0.033	1
MUC6	0.456750402423169	-0.0233123507472993	0.1	0.033	1
LINC02749	0.456750402423169	0.00488696495209641	0.1	0.033	1
HPX	0.456750402423169	0.00616378594488161	0.1	0.033	1
OR2AG1	0.456750402423169	0.00164499414310576	0.1	0.033	1
AC069360.1	0.456750402423169	0.00335612397410452	0.1	0.033	1
AC104383.2	0.456750402423169	-0.00253958358592599	0.1	0.033	1
AC021269.3	0.456750402423169	0.0103989452642819	0.1	0.033	1
USH1C	0.456750402423169	0.00793057975374346	0.1	0.033	1
AC103974.2	0.456750402423169	0.000618190692245861	0.1	0.033	1
CAT	0.456750402423169	0.000964231512991994	0.1	0.033	1
AC090692.2	0.456750402423169	-0.00142803759721214	0.1	0.033	1
AC087521.3	0.456750402423169	0.00443842908581797	0.1	0.033	1
AC024475.1	0.456750402423169	0.00457796696684227	0.1	0.033	1
AC116021.1	0.456750402423169	0.00646300952658098	0.1	0.033	1
LINC02739	0.456750402423169	-0.0341662501427008	0.1	0.033	1
BEST1	0.456750402423169	0.0077259687275131	0.1	0.033	1
AP002793.1	0.456750402423169	-0.00168828950754233	0.1	0.033	1
EML3	0.456750402423169	0.0154177201588541	0.1	0.033	1
PLCB3	0.456750402423169	0.0104653210466356	0.1	0.033	1
EHBP1L1	0.456750402423169	0.00691154539285942	0.1	0.033	1
CLCF1	0.456750402423169	0.00456265940415502	0.1	0.033	1
CHRDL2	0.456750402423169	0.00574179873169268	0.1	0.033	1
LINC02552	0.456750402423169	-0.00645825233535113	0.1	0.033	1
AP002884.3	0.456750402423169	0.00201633475582765	0.1	0.033	1
AP000802.1	0.456750402423169	0.0166131065202041	0.1	0.033	1
TMPRSS4	0.456750402423169	0.0140101004188735	0.1	0.033	1
JAML	0.456750402423169	0.00680198758467144	0.1	0.033	1
AP001267.2	0.456750402423169	0.00270505454210468	0.1	0.033	1
CCDC153	0.456750402423169	0.000888146602791797	0.1	0.033	1
PATE4	0.456750402423169	0.00395497696041866	0.1	0.033	1
ETS1	0.456750402423169	-0.0030013427652355	0.1	0.033	1
AC004672.1	0.456750402423169	0.0126331760868901	0.1	0.033	1
AC005865.2	0.456750402423169	0.00488696495209641	0.1	0.033	1
FGF23	0.456750402423169	0.00694376849418557	0.1	0.033	1
AKAP3	0.456750402423169	-0.00212307959920078	0.1	0.033	1
VWF	0.456750402423169	0.00255338652607925	0.1	0.033	1
AC018653.4	0.456750402423169	0.00440502038447152	0.1	0.033	1
KLRK1	0.456750402423169	-0.00142654390723478	0.1	0.033	1
ERP27	0.456750402423169	0.00395497696041866	0.1	0.033	1
LINC02468	0.456750402423169	0.0148348156179787	0.1	0.033	1
AC019209.3	0.456750402423169	0.000964231512991994	0.1	0.033	1
AC024896.1	0.456750402423169	-0.000748645309960601	0.1	0.033	1
REP15	0.456750402423169	0.00286804568579785	0.1	0.033	1
AC079630.1	0.456750402423169	-0.000534952776925902	0.1	0.033	1
AC008083.2	0.456750402423169	0.00561766776996048	0.1	0.033	1
RND1	0.456750402423169	0.0137525105062652	0.1	0.033	1
AC068987.2	0.456750402423169	0.00250289129151533	0.1	0.033	1
KRT86	0.456750402423169	0.00703749493345722	0.1	0.033	1
HOXC-AS1	0.456750402423169	0.00896984262492595	0.1	0.033	1
AC023794.1	0.456750402423169	0.00602734098487192	0.1	0.033	1
TAC3	0.456750402423169	0.00446463570577812	0.1	0.033	1
AC126614.1	0.456750402423169	-0.000534952776925902	0.1	0.033	1
RXYLT1-AS1	0.456750402423169	0.00401592549242649	0.1	0.033	1
IRAK3	0.456750402423169	-0.000240725129459152	0.1	0.033	1
AC011611.4	0.456750402423169	0.0106071019561497	0.1	0.033	1
PTPRQ	0.456750402423169	0.0171863392388994	0.1	0.033	1
AC090001.1	0.456750402423169	-0.00359439894748929	0.1	0.033	1
TMPO-AS1	0.456750402423169	0.00480830346646384	0.1	0.033	1
AC007540.1	0.456750402423169	-0.0165993035800509	0.1	0.033	1
AC073575.1	0.456750402423169	-0.00359439894748929	0.1	0.033	1
AC089999.1	0.456750402423169	0.0135938741841166	0.1	0.033	1
SDS	0.456750402423169	0.00404091519659067	0.1	0.033	1
PXN-AS1	0.456750402423169	0.00493400001687691	0.1	0.033	1
AC079949.2	0.456750402423169	0.0285308457032402	0.1	0.033	1
NOC4L	0.456750402423169	0.0137525105062652	0.1	0.033	1
AL627232.1	0.456750402423169	0.0151579802255021	0.1	0.033	1
AL139081.2	0.456750402423169	0.00793057975374346	0.1	0.033	1
LMO7DN	0.456750402423169	-0.000240725129459152	0.1	0.033	1
LINC00363	0.456750402423169	-0.00212307959920078	0.1	0.033	1
AL139381.1	0.456750402423169	0.0123267830518164	0.1	0.033	1
DOCK9-AS1	0.456750402423169	0.00457796696684227	0.1	0.033	1
AL139035.2	0.456750402423169	0.00178123142307804	0.1	0.033	1
TEX30	0.456750402423169	0.0136449460245909	0.1	0.033	1
AL442128.2	0.456750402423169	-0.00390717038561959	0.1	0.033	1
NOP9	0.456750402423169	-0.00593175082638261	0.1	0.033	1
OTX2-AS1	0.456750402423169	0.00933603760438971	0.1	0.033	1
AL161756.1	0.456750402423169	0.0129993710663538	0.1	0.033	1
AC004846.2	0.456750402423169	0.00538070441486754	0.1	0.033	1
AC013451.1	0.456750402423169	0.00925995269418951	0.1	0.033	1
AC016526.1	0.456750402423169	-0.00106034892777102	0.1	0.033	1
STON2	0.456750402423169	0.013974437683051	0.1	0.033	1
AL355838.1	0.456750402423169	0.00457796696684227	0.1	0.033	1
LINC00642	0.456750402423169	0.00440502038447152	0.1	0.033	1
SERPINA10	0.456750402423169	0.0267546887752996	0.1	0.033	1
DEGS2	0.456750402423169	-0.0136816383190016	0.1	0.033	1
AL512356.4	0.456750402423169	-0.00106034892777102	0.1	0.033	1
TEDC1	0.456750402423169	0.0140101004188735	0.1	0.033	1
GREM1	0.456750402423169	0.00475531851044407	0.1	0.033	1
ACTC1	0.456750402423169	0.00480830346646384	0.1	0.033	1
AC087516.2	0.456750402423169	0.0148014069166322	0.1	0.033	1
LINC01852	0.456750402423169	0.00627378923515378	0.1	0.033	1
AC109630.1	0.456750402423169	0.00703749493345722	0.1	0.033	1
AC023908.3	0.456750402423169	0.00493400001687691	0.1	0.033	1
CHAC1	0.456750402423169	0.0148014069166322	0.1	0.033	1
HYPK	0.456750402423169	0.0275921868161303	0.1	0.033	1
AC091117.2	0.456750402423169	0.013096389041072	0.1	0.033	1
AC051619.11	0.456750402423169	0.00561582787393185	0.1	0.033	1
C2CD4B	0.456750402423169	0.0121546711889092	0.1	0.033	1
PCLAF	0.456750402423169	0.00480830346646384	0.1	0.033	1
LCTL	0.456750402423169	0.00602734098487192	0.1	0.033	1
GOLGA6B	0.456750402423169	0.00703749493345722	0.1	0.033	1
AC068338.3	0.456750402423169	0.00255338652607925	0.1	0.033	1
AC015871.4	0.456750402423169	-0.0022994745688034	0.1	0.033	1
AC103858.3	0.456750402423169	0.0123267830518164	0.1	0.033	1
MEX3B	0.456750402423169	0.00683288390722686	0.1	0.033	1
MESP2	0.456750402423169	0.0167597225030361	0.1	0.033	1
AC091544.4	0.456750402423169	0.0048480617807049	0.1	0.033	1
AC009432.2	0.456750402423169	-0.000748645309960601	0.1	0.033	1
AC087636.1	0.456750402423169	0.00216901995108866	0.1	0.033	1
LUNAR1	0.456750402423169	0.00127593513080242	0.1	0.033	1
Z69720.1	0.456750402423169	-0.000921175545016915	0.1	0.033	1
HBZ	0.456750402423169	-0.00253958358592599	0.1	0.033	1
LINC00235	0.456750402423169	0.0110996628231038	0.1	0.033	1
AC120498.10	0.456750402423169	0.0129232861561537	0.1	0.033	1
AC004233.1	0.456750402423169	0.01294977305824	0.1	0.033	1
MMP25	0.456750402423169	-0.00181426036530316	0.1	0.033	1
AC018767.2	0.456750402423169	-0.00168828950754233	0.1	0.033	1
AC018767.3	0.456750402423169	-9.84991584377665e-05	0.1	0.033	1
AC007216.2	0.456750402423169	0.00185731633327823	0.1	0.033	1
NPIPA8	0.456750402423169	0.011494646763538	0.1	0.033	1
AC009021.1	0.456750402423169	0.00178123142307804	0.1	0.033	1
LINC02195	0.456750402423169	0.00270000250891122	0.1	0.033	1
NPIPB11	0.456750402423169	0.0160760547499525	0.1	0.033	1
SPN	0.456750402423169	0.000618190692245861	0.1	0.033	1
AC009133.1	0.456750402423169	0.00493400001687691	0.1	0.033	1
HIRIP3	0.456750402423169	0.0119366403949241	0.1	0.033	1
BOLA2B	0.456750402423169	0.00185731633327823	0.1	0.033	1
SULT1A3	0.456750402423169	0.00759661223466104	0.1	0.033	1
ZNF747	0.456750402423169	-0.0022994745688034	0.1	0.033	1
AC093249.6	0.456750402423169	0.00732268564552078	0.1	0.033	1
AC007344.1	0.456750402423169	0.00793057975374346	0.1	0.033	1
MT1E	0.456750402423169	0.00732268564552078	0.1	0.033	1
CPNE2	0.456750402423169	0.00894500624592117	0.1	0.033	1
PLLP	0.456750402423169	0.00292022399317044	0.1	0.033	1
CCDC102A	0.456750402423169	0.00831823484202681	0.1	0.033	1
AC018552.3	0.456750402423169	0.00501291449269421	0.1	0.033	1
DRC7	0.456750402423169	0.00270000250891122	0.1	0.033	1
AC010542.4	0.456750402423169	-0.0155587369419774	0.1	0.033	1
AC027682.2	0.456750402423169	-0.00606456034915108	0.1	0.033	1
TMED6	0.456750402423169	0.00488696495209641	0.1	0.033	1
AC092115.3	0.456750402423169	0.00312284067214024	0.1	0.033	1
IL34	0.456750402423169	0.0137525105062652	0.1	0.033	1
TAT-AS1	0.456750402423169	0.00793057975374346	0.1	0.033	1
AC009120.5	0.456750402423169	0.00538070441486754	0.1	0.033	1
AC099508.2	0.456750402423169	0.00683288390722686	0.1	0.033	1
CHST6	0.456750402423169	-0.00314689508810183	0.1	0.033	1
CPHXL	0.456750402423169	0.00733158908079724	0.1	0.033	1
SYCE1L	0.456750402423169	0.00193039651965564	0.1	0.033	1
AC009139.1	0.456750402423169	0.010392594337208	0.1	0.033	1
WWOX-AS1	0.456750402423169	0.0227769118236323	0.1	0.033	1
AC092718.2	0.456750402423169	0.0099816125626268	0.1	0.033	1
CYBA	0.456750402423169	0.0120080552060773	0.1	0.033	1
AC092123.1	0.456750402423169	0.0138596890644695	0.1	0.033	1
PITPNA-AS1	0.456750402423169	0.0140067142609441	0.1	0.033	1
AC027796.1	0.456750402423169	0.0048480617807049	0.1	0.033	1
ATP2A3	0.456750402423169	0.0140101004188735	0.1	0.033	1
SPNS3	0.456750402423169	0.00793057975374346	0.1	0.033	1
ENO3	0.456750402423169	0.00105960881571227	0.1	0.033	1
ALOX12	0.456750402423169	0.0148014069166322	0.1	0.033	1
TNK1	0.456750402423169	0.00933603760438971	0.1	0.033	1
AC005772.2	0.456750402423169	0.0118216969765639	0.1	0.033	1
LINC02087	0.456750402423169	-9.84991584377665e-05	0.1	0.033	1
LRRC75A	0.456750402423169	0.013893097765816	0.1	0.033	1
SLC47A2	0.456750402423169	0.00642960082523454	0.1	0.033	1
AC026254.2	0.456750402423169	0.00480830346646384	0.1	0.033	1
TRAF4	0.456750402423169	0.0168524678984727	0.1	0.033	1
AC005899.7	0.456750402423169	-0.000921175545016915	0.1	0.033	1
LYZL6	0.456750402423169	0.00446463570577812	0.1	0.033	1
PIGW	0.456750402423169	0.00735609434686722	0.1	0.033	1
IGFBP4	0.456750402423169	0.0124127212879884	0.1	0.033	1
CAVIN1	0.456750402423169	0.0103468500458195	0.1	0.033	1
AC005670.1	0.456750402423169	0.00735609434686722	0.1	0.033	1
AC106858.1	0.456750402423169	0.00197496086551161	0.1	0.033	1
MPO	0.456750402423169	0.00440502038447152	0.1	0.033	1
AC008026.3	0.456750402423169	0.00488696495209641	0.1	0.033	1
AC037487.1	0.456750402423169	-0.00301408556533335	0.1	0.033	1
AC005332.5	0.456750402423169	0.00691154539285942	0.1	0.033	1
AC079210.1	0.456750402423169	0.00538070441486754	0.1	0.033	1
AC005495.2	0.456750402423169	0.00457796696684227	0.1	0.033	1
AC097641.2	0.456750402423169	0.0167597225030361	0.1	0.033	1
GALK1	0.456750402423169	0.00809691196335733	0.1	0.033	1
CBX8	0.456750402423169	0.00292022399317044	0.1	0.033	1
SLC25A10	0.456750402423169	0.011494646763538	0.1	0.033	1
DCXR-DT	0.456750402423169	0.00488696495209641	0.1	0.033	1
AP005136.3	0.456750402423169	0.00586026973250874	0.1	0.033	1
AP005901.2	0.456750402423169	0.000794585661848474	0.1	0.033	1
LINC01915	0.456750402423169	0.0159901165137805	0.1	0.033	1
SLC14A2-AS1	0.456750402423169	0.00538070441486754	0.1	0.033	1
ALPK2	0.456750402423169	0.00401592549242649	0.1	0.033	1
AC009802.1	0.456750402423169	0.00793057975374346	0.1	0.033	1
AC009704.2	0.456750402423169	0.0048480617807049	0.1	0.033	1
ODF3L2	0.456750402423169	0.0103468500458195	0.1	0.033	1
R3HDM4	0.456750402423169	0.0102208791880587	0.1	0.033	1
PLK5	0.456750402423169	-0.0022994745688034	0.1	0.033	1
AC005944.1	0.456750402423169	0.00802812477276325	0.1	0.033	1
YJU2	0.456750402423169	-0.00168828950754233	0.1	0.033	1
AC011498.1	0.456750402423169	-0.0182993325610133	0.1	0.033	1
ACER1	0.456750402423169	0.00896984262492595	0.1	0.033	1
XAB2	0.456750402423169	0.0123267830518164	0.1	0.033	1
AC010336.2	0.456750402423169	0.00440502038447152	0.1	0.033	1
AC010336.8	0.456750402423169	0.00733158908079724	0.1	0.033	1
AC011472.2	0.456750402423169	-0.0165993035800509	0.1	0.033	1
DAND5	0.456750402423169	0.00193039651965564	0.1	0.033	1
AC011509.2	0.456750402423169	0.0167597225030361	0.1	0.033	1
ADGRE2	0.456750402423169	0.00185731633327823	0.1	0.033	1
AC020913.1	0.456750402423169	0.000598036533528237	0.1	0.033	1
PLVAP	0.456750402423169	0.0148014069166322	0.1	0.033	1
AC010319.4	0.456750402423169	0.0120413806752665	0.1	0.033	1
AC007192.2	0.456750402423169	-0.00212307959920078	0.1	0.033	1
NR2C2AP	0.456750402423169	0.0110996628231038	0.1	0.033	1
AC011477.2	0.456750402423169	0.0103989452642819	0.1	0.033	1
AC010300.1	0.456750402423169	0.00480830346646384	0.1	0.033	1
LINC00906	0.456750402423169	0.00940504910474662	0.1	0.033	1
AC011478.1	0.456750402423169	0.0139942260013149	0.1	0.033	1
AD000671.3	0.456750402423169	0.00805192142563493	0.1	0.033	1
AC002398.1	0.456750402423169	-0.00027489412804038	0.1	0.033	1
NFKBID	0.456750402423169	-0.00196788945717482	0.1	0.033	1
AC074138.1	0.456750402423169	-0.00620291704789013	0.1	0.033	1
KCNK6	0.456750402423169	0.00627378923515378	0.1	0.033	1
AC010271.2	0.456750402423169	0.0160760547499525	0.1	0.033	1
AC008537.4	0.456750402423169	-0.0186599924090582	0.1	0.033	1
ZNF574	0.456750402423169	0.00703749493345722	0.1	0.033	1
CEACAM8	0.456750402423169	0.00574179873169268	0.1	0.033	1
APOC1	0.456750402423169	0.00602734098487192	0.1	0.033	1
AC011481.1	0.456750402423169	0.00793057975374346	0.1	0.033	1
BHMG1	0.456750402423169	0.00799515964497379	0.1	0.033	1
PLEKHA4	0.456750402423169	0.00160980647122909	0.1	0.033	1
AC011450.1	0.456750402423169	0.0145355920362793	0.1	0.033	1
PTOV1-AS1	0.456750402423169	0.0097679337792369	0.1	0.033	1
C19orf81	0.456750402423169	0.008394319752227	0.1	0.033	1
KLK5	0.456750402423169	-0.00223635501430132	0.1	0.033	1
CTU1	0.456750402423169	0.00335612397410452	0.1	0.033	1
SIGLEC10	0.456750402423169	0.00655754572609456	0.1	0.033	1
ZNF649-AS1	0.456750402423169	0.00780463021314567	0.1	0.033	1
AC011468.5	0.456750402423169	0.01294977305824	0.1	0.033	1
AC245884.8	0.456750402423169	0.00691154539285942	0.1	0.033	1
NLRP2	0.456750402423169	-0.00403997990838807	0.1	0.033	1
AC010327.8	0.456750402423169	0.00732268564552078	0.1	0.033	1
AC010327.5	0.456750402423169	0.0141484951704582	0.1	0.033	1
ZNF835	0.456750402423169	0.00602734098487192	0.1	0.033	1
AL121899.4	0.456750402423169	0.0145355920362793	0.1	0.033	1
AL049712.1	0.456750402423169	0.00894500624592117	0.1	0.033	1
FASTKD5	0.456750402423169	0.00627378923515378	0.1	0.033	1
PRND	0.456750402423169	-0.000921175545016915	0.1	0.033	1
AL138808.1	0.456750402423169	0.00440502038447152	0.1	0.033	1
LINC01727	0.456750402423169	-0.000795204687256088	0.1	0.033	1
AL121895.1	0.456750402423169	0.0135938741841166	0.1	0.033	1
AL023803.3	0.456750402423169	0.00255338652607925	0.1	0.033	1
AL031667.3	0.456750402423169	0.00164499414310576	0.1	0.033	1
AL049812.3	0.456750402423169	0.0124127212879884	0.1	0.033	1
WFDC2	0.456750402423169	-9.84991584377665e-05	0.1	0.033	1
WFDC10B	0.456750402423169	0.0020271391728842	0.1	0.033	1
ZNF217	0.456750402423169	0.00646300952658098	0.1	0.033	1
AL137077.2	0.456750402423169	0.00561582787393185	0.1	0.033	1
SMIM11A	0.456750402423169	0.00109826023137723	0.1	0.033	1
SIM2	0.456750402423169	2.55873212118111e-06	0.1	0.033	1
DSCR9	0.456750402423169	0.00404091519659067	0.1	0.033	1
ERG	0.456750402423169	0.0128107926541025	0.1	0.033	1
LINC01700	0.456750402423169	0.00149112135381448	0.1	0.033	1
AP001469.1	0.456750402423169	0.00457796696684227	0.1	0.033	1
AC007666.1	0.456750402423169	0.0114710034358257	0.1	0.033	1
AL022323.3	0.456750402423169	0.0090398947104641	0.1	0.033	1
AL021393.1	0.456750402423169	0.0128107926541025	0.1	0.033	1
AC004882.1	0.456750402423169	0.0128107926541025	0.1	0.033	1
SOX10	0.456750402423169	0.00780463021314567	0.1	0.033	1
KDELR3	0.456750402423169	0.0120413806752665	0.1	0.033	1
SHISA8	0.456750402423169	0.00501291449269421	0.1	0.033	1
AL022316.1	0.456750402423169	-0.00383884080606617	0.1	0.033	1
AL022476.1	0.456750402423169	0.0138596890644695	0.1	0.033	1
C22orf34	0.456750402423169	0.00103884685787674	0.1	0.033	1
CRLF2	0.456750402423169	0.00705687076516785	0.1	0.033	1
CSF2RA	0.456750402423169	0.00197496086551161	0.1	0.033	1
AC003666.1	0.456750402423169	0.00440502038447152	0.1	0.033	1
BX088723.1	0.456750402423169	0.00127593513080242	0.1	0.033	1
AC091806.1	0.456750402423169	0.00216901995108866	0.1	0.033	1
DIPK2B	0.456750402423169	0.00732268564552078	0.1	0.033	1
PLP2	0.456750402423169	0.00715519411119463	0.1	0.033	1
USP27X	0.456750402423169	0.0090398947104641	0.1	0.033	1
NLRP2B	0.456750402423169	0.0140622787262461	0.1	0.033	1
ZXDA	0.456750402423169	0.00616378594488161	0.1	0.033	1
TAF7L	0.456750402423169	0.00547105178712851	0.1	0.033	1
AL139234.1	0.456750402423169	0.00732268564552078	0.1	0.033	1
AC244197.2	0.456750402423169	0.00694376849418557	0.1	0.033	1
CXorf40B	0.456750402423169	0.00446463570577812	0.1	0.033	1
AC004556.3	0.456750402423169	0.00733158908079724	0.1	0.033	1
MTERF4	0.45683659907004	-0.113786612874336	0.6	0.733	1
MLH1	0.45683659907004	0.090611535573812	0.8	0.667	1
PYROXD1	0.45683659907004	0.0679695706985605	0.8	0.667	1
SKI	0.457075675403968	-0.0847294416712038	0.4	0.567	1
ARV1	0.457075675403968	0.0451545528193172	0.7	0.467	1
WDR82	0.457075675403968	-0.0646602192404249	0.4	0.567	1
MUC20	0.457075675403968	-0.0327225529384159	0.4	0.567	1
PDGFA	0.457075675403968	0.0460328978814191	0.7	0.467	1
NIPSNAP3B	0.457075675403968	-0.0511469946071175	0.5	0.533	1
GSTP1	0.457075675403968	-0.108337934457923	0.5	0.533	1
ZRSR2	0.457075675403968	0.0707749107052463	0.6	0.5	1
NRBP1	0.457802285507496	0.0461029637082051	0.5	0.633	1
RBSN	0.458262906284534	-0.134270504907295	0.7	0.733	1
TRIM52	0.458262906284534	-0.0915105021533761	0.7	0.733	1
AZIN1	0.458262906284534	0.089512279682781	0.9	0.667	1
SLC45A4	0.458262906284534	-0.171415553384147	0.7	0.733	1
FAM192A	0.458262906284534	-0.148265148232334	0.8	0.7	1
GOT2	0.458262906284534	-0.133093985261493	0.8	0.7	1
NSFL1C	0.458262906284534	-0.0762040932650151	0.7	0.733	1
HSD11B1-AS1	0.458885205175248	-0.145222618086347	0.3	0.433	1
OTULINL	0.458885205175248	0.0868195917877128	0.5	0.367	1
ASNS	0.458885205175248	0.0465551711795463	0.5	0.367	1
MTBP	0.458885205175248	-0.0851695427324401	0.3	0.433	1
INPP5J	0.458885205175248	-0.0617894418570702	0.3	0.433	1
GREB1	0.459443085059829	0.122037909298571	0.8	0.733	1
DCP1A	0.459443085059829	0.143869437763237	0.8	0.733	1
ATP5MPL	0.459443085059829	0.0608358864804848	1	0.667	1
PTRH2	0.459443085059829	0.0966916315277411	0.8	0.733	1
RTF2	0.459443085059829	0.228465981903076	0.8	0.733	1
DENND6A-AS1	0.460403058694608	0.127917491232839	0.9	0.733	1
COPS6	0.460403058694608	0.017584296751639	0.7	0.8	1
FAM92A	0.460403058694608	-0.098629442384195	0.7	0.8	1
ELOB	0.460403058694608	0.124513513122911	0.8	0.767	1
PPP2R1A	0.460403058694608	-0.0857183736669693	0.8	0.767	1
C1orf112	0.461073428592748	-0.147346103191459	0.6	0.533	1
MYOM1	0.461073428592748	0.142537054591327	0.6	0.533	1
MKNK1	0.461167422576777	0.114059254569309	0.8	0.8	1
NDUFA9	0.461167422576777	-0.0940846210318635	0.8	0.8	1
ZFP30	0.461167422576777	0.142663469563962	0.8	0.8	1
ICK	0.461498415018499	-0.0824337319969208	0.3	0.4	1
ASAH2B	0.461498415018499	-0.0184894033643904	0.3	0.4	1
AC048382.5	0.461498415018499	-0.0660772768683134	0.3	0.4	1
EIF5A	0.461498415018499	0.0439577265543841	0.5	0.333	1
AC104984.2	0.461498415018499	-0.0641145861045812	0.3	0.4	1
SHLD1	0.461498415018499	0.0752856730883491	0.5	0.333	1
RTCA	0.461759721534812	0.0683719786824056	0.8	0.833	1
CC2D2A	0.461759721534812	-0.0813404552444203	0.6	0.9	1
CASC2	0.461759721534812	0.0800491893525643	0.8	0.833	1
MAP3K3	0.461759721534812	0.0839778082208288	0.8	0.833	1
COX7B	0.461759721534812	0.143339578506576	0.9	0.8	1
RNASEH1	0.462090714516382	-0.0299781726560487	0.4	0.467	1
TTBK1	0.462090714516382	-0.0873912249262992	0.4	0.467	1
FCF1	0.462090714516382	-0.0776345879634655	0.4	0.467	1
SRP54	0.462202685655736	-0.0857023329433773	0.8	0.867	1
ZNF420	0.462202685655736	-0.128961459144027	0.8	0.867	1
AP001442.1	0.462202685655736	0.160964814201422	0.8	0.867	1
ACOT7	0.462518429989902	-0.109625698476608	0.8	0.9	1
SDHB	0.462518429989902	-0.058783483533853	1	0.833	1
RPL11	0.462518429989902	-0.0872613962073276	0.8	0.9	1
YPEL5	0.462518429989902	0.102348652763011	0.8	0.9	1
GCFC2	0.462518429989902	-0.0999718362405239	0.8	0.9	1
GTF3C3	0.462518429989902	-0.116564731362919	0.9	0.867	1
RPL14	0.462518429989902	0.209070973870275	1	0.833	1
GFM2	0.462518429989902	-0.0504777742790093	0.9	0.867	1
NDUFB6	0.462518429989902	-0.121912186279127	0.8	0.9	1
TOM1L1	0.462518429989902	-0.147100142288781	0.9	0.867	1
AL353743.2	0.462637127237485	0.0196710584234109	0.7	0.433	1
ZNF276	0.462637127237485	0.0191056026679171	0.7	0.433	1
UTP18	0.462637127237485	-0.078047504664552	0.5	0.5	1
TTC34	0.46272171687766	-0.0642064557628324	0.2	0.3	1
GTPBP8	0.46272171687766	0.021145845541993	0.4	0.233	1
WDR53	0.46272171687766	0.0189174119228178	0.4	0.233	1
LGI2	0.46272171687766	0.0228787109752675	0.4	0.233	1
AP001816.1	0.46272171687766	0.137232466551361	0.4	0.233	1
CDKN2AIP	0.46272171687766	-0.0462809334963675	0.2	0.3	1
ABHD11	0.46272171687766	0.0239387692405655	0.4	0.233	1
ZNF34	0.46272171687766	-0.0662397852323148	0.2	0.3	1
AL691447.2	0.46272171687766	-0.0744731635714455	0.2	0.3	1
ZBTB34	0.46272171687766	-0.0779289273669463	0.2	0.3	1
EBF3	0.46272171687766	-0.11458293911498	0.2	0.3	1
DDX11	0.46272171687766	0.0196210595196508	0.4	0.233	1
ZFYVE19	0.46272171687766	0.0211298433832674	0.4	0.233	1
RPAP1	0.46272171687766	-0.0451695628583624	0.2	0.3	1
SPSB3	0.46272171687766	0.0168013503399177	0.4	0.233	1
GPR108	0.46272171687766	-0.0463248225760003	0.2	0.3	1
RUVBL2	0.46272171687766	-0.0825751629419227	0.2	0.3	1
FAM71E1	0.46272171687766	-0.0710766359738533	0.2	0.3	1
C21orf58	0.46272171687766	0.00755546747636662	0.4	0.233	1
PPM1F	0.46272171687766	-0.075483954274966	0.2	0.3	1
EIPR1	0.462728622183958	-0.0917135069544009	0.8	0.933	1
STT3B	0.462728622183958	0.260967347808817	0.8	0.933	1
ACTG1	0.462728622183958	0.354673453604495	1	0.867	1
CENPC	0.462854620981105	-0.101445239843444	1	0.9	1
TMEFF1	0.462854620981105	0.190609206953597	0.9	0.933	1
TIAL1	0.462854620981105	0.0610292447342871	1	0.9	1
NCOR1	0.462854620981105	-0.157269341885804	0.8	0.967	1
GRB2	0.462854620981105	-0.0508584001568775	0.9	0.933	1
DSTN	0.462854620981105	-0.124656840818551	0.8	0.967	1
BEX3	0.462854620981105	-0.0865038444676686	1	0.9	1
STRADB	0.462917587647802	0.0976280321638686	1	0.933	1
ARHGEF11	0.462938571690584	0.31851514688036	1	1	1
ACBD6	0.462938571690584	0.094587163290009	1	0.967	1
AC092683.1	0.462938571690584	0.136696751873341	0.9	1	1
LINC01473	0.462938571690584	-0.0891194221349541	0.9	1	1
ANKH	0.462938571690584	0.109336021796067	1	1	1
TRIM23	0.462938571690584	-0.190968952250076	0.9	1	1
HNRNPA2B1	0.462938571690584	0.0699076047018068	1	1	1
GFRA1	0.462938571690584	0.0989259204995103	1	1	1
CCDC82	0.462938571690584	-0.0117225354783885	1	1	1
KIF21A	0.462938571690584	0.260585263403968	1	1	1
MON2	0.462938571690584	0.0799456582842724	1	1	1
MPHOSPH8	0.462938571690584	-0.164389685613667	0.9	1	1
CDK8	0.462938571690584	-0.0931420300055694	0.9	1	1
MYCBP2-AS1	0.462938571690584	0.0996304443408855	0.9	1	1
SYT16	0.462938571690584	0.171120349116705	1	1	1
TLN2	0.462938571690584	-0.192352389284296	0.9	1	1
AP3B2	0.462938571690584	-0.141884465603547	0.9	1	1
AL049637.1	0.463069199708314	0.0183974919056035	0.2	0.1	1
TMEM79	0.463069199708314	0.0137718930793954	0.2	0.1	1
INPP5D	0.463069199708314	0.024076234093325	0.2	0.1	1
TRPM8	0.463069199708314	0.0217578184317443	0.2	0.1	1
CFAP100	0.463069199708314	-0.000348915394252219	0.2	0.1	1
ACKR4	0.463069199708314	0.00849740805961153	0.2	0.1	1
AC078802.1	0.463069199708314	0.014750051038952	0.2	0.1	1
ODAPH	0.463069199708314	0.0152946328843508	0.2	0.1	1
AC079226.2	0.463069199708314	0.0171375342540583	0.2	0.1	1
LINC01331	0.463069199708314	0.0211015813612935	0.2	0.1	1
CAMK2A	0.463069199708314	0.015138656716532	0.2	0.1	1
CAGE1	0.463069199708314	0.00993962400067095	0.2	0.1	1
AC007009.1	0.463069199708314	0.031009375384108	0.2	0.1	1
SIGMAR1	0.463069199708314	0.0102110556239924	0.2	0.1	1
SURF2	0.463069199708314	0.0133077791394649	0.2	0.1	1
PARD3-AS1	0.463069199708314	0.022936467129852	0.2	0.1	1
SPON1-AS1	0.463069199708314	0.0269531616846753	0.2	0.1	1
PEX16	0.463069199708314	0.0137561169558023	0.2	0.1	1
DPP3	0.463069199708314	0.0146816484212032	0.2	0.1	1
AP001924.1	0.463069199708314	0.0226098324371586	0.2	0.1	1
AP002856.2	0.463069199708314	0.0203407015033541	0.2	0.1	1
PRB2	0.463069199708314	0.0334119795479761	0.2	0.1	1
AC010809.2	0.463069199708314	0.0170603731631199	0.2	0.1	1
AC009560.3	0.463069199708314	0.0138655593954387	0.2	0.1	1
RMI2	0.463069199708314	0.0114898664928699	0.2	0.1	1
DCTPP1	0.463069199708314	0.0192692517745252	0.2	0.1	1
LRRC37A	0.463069199708314	0.0267485308521938	0.2	0.1	1
HOXB6	0.463069199708314	0.0186270914542404	0.2	0.1	1
PRKCA-AS1	0.463069199708314	0.0172253777636437	0.2	0.1	1
AC009835.1	0.463069199708314	0.0148520304935424	0.2	0.1	1
DCAF15	0.463069199708314	0.0164859521300933	0.2	0.1	1
AC024075.2	0.463069199708314	0.0191585802929481	0.2	0.1	1
ZSCAN22	0.463069199708314	-0.0046233623230769	0.2	0.1	1
SERPIND1	0.463069199708314	0.0319307277692889	0.2	0.1	1
AL031846.2	0.463069199708314	-0.0215549838600254	0.2	0.1	1
SCO2	0.463069199708314	0.0222793758887402	0.2	0.1	1
Z99572.1	0.463339622160504	0.0217418567915388	0.5	0.3	1
GALNT3	0.463339622160504	0.0425750162799917	0.5	0.3	1
LIMD1	0.463339622160504	-0.0575245308216199	0.3	0.367	1
TH2LCRR	0.463339622160504	-0.0757557528318194	0.3	0.367	1
NUDCD2	0.463339622160504	-0.0115942149828112	0.5	0.3	1
AP000763.3	0.463339622160504	-0.099365028196697	0.3	0.367	1
ZSCAN32	0.463339622160504	-0.0630645691629473	0.3	0.367	1
GNA11	0.463339622160504	-0.110743467821548	0.3	0.367	1
AC010632.1	0.463339622160504	-0.097239571137924	0.3	0.367	1
PAFAH2	0.464277244029947	-0.100588389180253	0.3	0.333	1
ANAPC11	0.464277244029947	-0.122058169651838	0.3	0.333	1
ZNF772	0.464277244029947	-0.0888593861713408	0.3	0.333	1
POLR1A	0.464577614371225	-0.109670563571056	0.5	0.6	1
SLCO5A1	0.464577614371225	-0.125463698965613	0.5	0.6	1
MORN4	0.464577614371225	-0.0820023896397955	0.5	0.6	1
TSC2	0.464577614371225	-0.0410216190404767	0.5	0.6	1
TUFM	0.464577614371225	0.0765835719285735	0.7	0.533	1
FLII	0.464577614371225	-0.0351447360249344	0.4	0.633	1
SLC50A1	0.4647855892563	-0.041833872064983	0.1	0.2	1
ALS2CL	0.4647855892563	-0.0390844011295369	0.1	0.2	1
ZNF775	0.4647855892563	-0.0693482063734784	0.1	0.2	1
AL512625.1	0.4647855892563	-0.0485590078480897	0.1	0.2	1
AL390838.1	0.4647855892563	-0.0432061978894853	0.1	0.2	1
SMC2-AS1	0.4647855892563	-0.0336145317788047	0.1	0.2	1
SART1	0.4647855892563	-0.0335076660764263	0.1	0.2	1
LINC02371	0.4647855892563	-0.0382191879109527	0.1	0.2	1
AC087239.1	0.4647855892563	-0.035479638457456	0.1	0.2	1
BAHD1	0.4647855892563	-0.0364171903517361	0.1	0.2	1
CX3CL1	0.4647855892563	-0.0488381359589037	0.1	0.2	1
ZNF554	0.4647855892563	-0.0817598675735317	0.1	0.2	1
CAMSAP3	0.4647855892563	-0.0316020099925783	0.1	0.2	1
CCDC22	0.4647855892563	-0.0496794595131781	0.1	0.2	1
LMNA	0.466469912507329	0.514135544998579	0.7	0.7	1
FBXO28	0.466469912507329	-0.0861109691879502	0.7	0.7	1
RNF14	0.466469912507329	0.0915807112995367	0.7	0.7	1
CLTB	0.466469912507329	0.0490333976256827	0.9	0.633	1
AC013652.1	0.466469912507329	-0.161092947501547	0.7	0.7	1
GPRASP1	0.466469912507329	-0.0866224800210501	0.7	0.7	1
SEC11C	0.467636559398697	-0.10398725913985	0.6	0.6	1
PRKY	0.467636559398697	0.0839094894116422	0.6	0.6	1
LYPD1	0.467817157571777	0.216804390202518	0.5	0.467	1
AP1S3	0.467817157571777	-0.137806679171379	0.5	0.467	1
HOXA3	0.467817157571777	0.170738112294353	0.6	0.433	1
ATP2B1-AS1	0.467817157571777	0.0717825026979335	0.6	0.433	1
AC066613.2	0.467817157571777	-0.115309265845104	0.4	0.5	1
POLR3E	0.467817157571777	0.0505530109589246	0.6	0.433	1
PARD6B	0.467817157571777	0.0464056331555766	0.6	0.433	1
SLC25A51	0.469050671653386	0.0346215242027004	0.9	0.7	1
KCNMA1-AS1	0.469050671653386	-0.0951927496957483	0.7	0.767	1
EEF1G	0.469050671653386	0.115750161698014	0.7	0.767	1
ALKBH8	0.469050671653386	0.180957062207539	0.7	0.767	1
DIAPH2	0.469050671653386	0.000319989323423364	0.7	0.767	1
HLA-A	0.469650126076319	0.0292890786795524	0.6	0.333	1
AGBL3	0.469650126076319	-0.112457877456007	0.4	0.4	1
FAM122C	0.469650126076319	-0.113577859432476	0.4	0.4	1
ACHE	0.470293145406396	-0.0841796337565223	0.6	0.633	1
STN1	0.470293145406396	0.0298266854418958	0.7	0.6	1
AL157911.1	0.470293145406396	-0.0625433501884817	0.6	0.633	1
RASSF8-AS1	0.470757799501223	-0.17668672255507	0.7	0.833	1
MYH14	0.470757799501223	0.171240765848281	0.9	0.767	1
AC092839.1	0.471093569508856	0.137200042491201	0.7	0.5	1
WIPI2	0.471093569508856	-0.0892286851691676	0.5	0.567	1
BUB3	0.471093569508856	0.0535579555208845	0.7	0.5	1
AP005671.1	0.471093569508856	0.0427906940776327	0.7	0.5	1
ZNF674	0.471093569508856	-0.0401756547947142	0.5	0.567	1
SUPT20H	0.471782657986126	0.0323381676454266	0.9	0.833	1
PSMD11	0.471782657986126	-0.0514570291957677	0.9	0.833	1
CASZ1	0.472284444404428	-0.0958118940227303	0.2	0.267	1
HENMT1	0.472284444404428	-0.077773018448549	0.2	0.267	1
PKDCC	0.472284444404428	-0.0625116719922552	0.2	0.267	1
ITM2C	0.472284444404428	-0.0791057683339516	0.2	0.267	1
CCDC36	0.472284444404428	-0.0719741192902967	0.2	0.267	1
THG1L	0.472284444404428	-0.0532572772999986	0.2	0.267	1
NHP2	0.472284444404428	-0.089789408933129	0.2	0.267	1
AL035701.1	0.472284444404428	-0.0730181194314416	0.2	0.267	1
ADAP1	0.472284444404428	-0.0641013798275828	0.2	0.267	1
PIDD1	0.472284444404428	-0.0649074674134781	0.2	0.267	1
CHID1	0.472284444404428	-0.0548245448299832	0.2	0.267	1
AP002748.6	0.472284444404428	-0.0819390859990722	0.2	0.267	1
INPPL1	0.472284444404428	-0.0736598966223306	0.2	0.267	1
KCTD21	0.472284444404428	-0.0735821326326641	0.2	0.267	1
AL117209.1	0.472284444404428	-0.0782307905848067	0.2	0.267	1
ALDH1A2	0.472284444404428	-0.0624676862344282	0.2	0.267	1
AC024270.5	0.472284444404428	-0.0543332277789603	0.2	0.267	1
PTBP1	0.472284444404428	-0.0691381539360403	0.2	0.267	1
ZNF699	0.472284444404428	-0.13877269414521	0.2	0.267	1
MAN2B1	0.472284444404428	-0.0758957349855959	0.2	0.267	1
RFX1	0.472284444404428	-0.0862677014835607	0.2	0.267	1
GMIP	0.472284444404428	-0.0649310849216412	0.2	0.267	1
GSS	0.472284444404428	-0.0719400786391016	0.4	0.2	1
AC073050.1	0.472490343582499	0.416602000390991	0.9	0.967	1
ERVK13-1	0.472490343582499	-0.107839922140936	0.9	0.967	1
ZNF133	0.472490343582499	-0.128314610698396	0.9	0.967	1
PFDN5	0.472585771470547	-0.157634208290276	0.6	0.667	1
RAN	0.472585771470547	0.131047879788964	0.8	0.6	1
PECR	0.472869550778324	0.0844895609172837	0.4	0.533	1
GEMIN5	0.472869550778324	-0.0535348685714972	0.4	0.533	1
CAMTA2	0.472869550778324	-0.0309401183376853	0.4	0.533	1
COIL	0.472869550778324	0.0192509944259295	0.6	0.467	1
TMEM39B	0.474444259058594	-0.026236932142128	0.1	0.233	1
AL355472.3	0.474444259058594	0.0107987228660566	0.3	0.167	1
DUSP19	0.474444259058594	0.002828349261821	0.3	0.167	1
GNB4	0.474444259058594	-0.0107709496057374	0.1	0.233	1
AGA	0.474444259058594	0.00442077956793951	0.3	0.167	1
SMIM15	0.474444259058594	-0.012255716430802	0.1	0.233	1
TCF7	0.474444259058594	0.0156761560870753	0.3	0.167	1
GM2A	0.474444259058594	0.0063384236793798	0.1	0.233	1
BCL7B	0.474444259058594	0.0105259353556084	0.3	0.167	1
ARPC1B	0.474444259058594	-0.0206170476519505	0.3	0.167	1
FAM201A	0.474444259058594	0.0216297425194186	0.3	0.167	1
COCH	0.474444259058594	-0.0240470141265338	0.1	0.233	1
LINC00648	0.474444259058594	-0.0142554592535427	0.1	0.233	1
CRTC3-AS1	0.474444259058594	0.022251379656355	0.3	0.167	1
AC092120.3	0.474444259058594	0.01717797472266	0.3	0.167	1
NEK8	0.474444259058594	-0.0205682059536249	0.1	0.233	1
SLC25A19	0.474444259058594	0.0160485906056175	0.3	0.167	1
CBARP	0.474444259058594	0.0128905490019327	0.3	0.167	1
AC011503.1	0.474444259058594	-0.00377685080610107	0.1	0.233	1
DPF1	0.474444259058594	0.0144930563249178	0.3	0.167	1
PTPRT	0.474444259058594	0.126004064951187	0.3	0.167	1
GMEB2	0.474444259058594	0.00973863434833944	0.3	0.167	1
CLTRN	0.474444259058594	-0.00538891346658833	0.3	0.167	1
Z93403.1	0.474444259058594	0.0313774067753954	0.3	0.167	1
PCDH19	0.474444259058594	0.0125982525249105	0.3	0.167	1
SMIM10L2A	0.474444259058594	-0.0186751765893976	0.1	0.233	1
MFN2	0.474549143449401	0.187145115364009	0.7	0.667	1
SEC13	0.474549143449401	-0.0768322727079289	0.7	0.667	1
ECI2	0.474549143449401	0.126297184315736	0.9	0.6	1
FAM221A	0.474549143449401	-0.0935720742753595	0.7	0.667	1
ARPC3	0.474549143449401	-0.117828760265357	0.6	0.7	1
CKMT1A	0.474549143449401	0.0627523518799525	0.8	0.633	1
NUTF2	0.474593702010779	-0.0660645205805705	0.2	0.4	1
ZNF558	0.474593702010779	0.0772633214194483	0.4	0.333	1
AC006116.8	0.474593702010779	0.107733511289851	0.4	0.333	1
XBP1	0.474593702010779	0.0947915378795585	0.4	0.333	1
AL450163.1	0.475984111392461	0.0719687873176303	0.4	0.267	1
TIGD4	0.475984111392461	-0.0526857113231856	0.2	0.333	1
CCNG1	0.475984111392461	-0.0413141998382082	0.2	0.333	1
DUSP22	0.475984111392461	0.0870469747141784	0.4	0.267	1
TEX48	0.475984111392461	0.0361838059890264	0.2	0.333	1
AC069547.2	0.475984111392461	0.0246127759917902	0.4	0.267	1
LGI1	0.475984111392461	-0.0606903565367216	0.2	0.333	1
FAM124A	0.475984111392461	0.0511355353386473	0.4	0.267	1
RBM26-AS1	0.475984111392461	0.0364953013563751	0.4	0.267	1
TXNL4B	0.475984111392461	0.0486536208487928	0.4	0.267	1
ZNF543	0.475984111392461	-0.00659167908983262	0.2	0.333	1
MALSU1	0.476214927021809	0.053632024557364	0.8	0.667	1
ZNF10	0.476214927021809	-0.118618431833558	0.6	0.733	1
SYCP2	0.476214927021809	-0.0149149246722842	0.6	0.733	1
KIF9	0.476836040759357	-0.11545567730356	0.4	0.433	1
BLVRA	0.476836040759357	-0.0640721772462007	0.3	0.467	1
DNAJB12	0.476836040759357	0.00984588476815343	0.6	0.367	1
JRKL	0.476836040759357	0.101023576882143	0.5	0.4	1
POLDIP2	0.476836040759357	0.018824404595616	0.6	0.367	1
IRGQ	0.476836040759357	-0.0400757871856436	0.3	0.467	1
AC009495.1	0.477320527960946	0.0459889155149721	0.7	0.467	1
CCS	0.477320527960946	-0.0872920434555265	0.4	0.567	1
AP000487.1	0.477320527960946	-0.0932795978820605	0.5	0.533	1
MLEC	0.477320527960946	0.0637429096644013	0.7	0.467	1
FAM234A	0.477320527960946	-0.0506072462102497	0.5	0.533	1
THRA	0.477320527960946	-0.0801998959434964	0.5	0.533	1
DPY19L4	0.477586800801214	0.0944953728803256	0.7	0.567	1
GCSH	0.477586800801214	0.0691541103015832	0.7	0.567	1
LAMTOR5-AS1	0.477612292030665	-0.0687785961718507	0.6	0.767	1
FMO5	0.477612292030665	-0.191016636119726	0.7	0.733	1
IFT74	0.477612292030665	-0.0814497128049715	0.6	0.767	1
TUT7	0.477612292030665	0.205256058987493	0.8	0.7	1
GOLGA1	0.478768369312653	-0.0617226972337718	0.6	0.8	1
PFKFB3	0.478768369312653	-0.0737856046956906	0.6	0.8	1
GABARAP	0.478768369312653	-0.0646797963880412	0.8	0.733	1
MMP24OS	0.478768369312653	-0.0821657950529292	0.8	0.733	1
AC007566.1	0.47970863627114	-0.0779851006282184	0.7	0.8	1
ADAMTS17	0.47970863627114	-0.16633920553921	0.8	0.767	1
CACNA1G	0.47970863627114	0.0806719688680472	0.8	0.767	1
FOXK1	0.480457243689135	-0.0722144805331889	0.8	0.8	1
AFG3L2	0.480457243689135	-0.117750793997898	0.8	0.8	1
CGREF1	0.48055318787449	-0.0723367175595377	0.3	0.433	1
PKIA-AS1	0.48055318787449	0.0615869088611321	0.5	0.367	1
PALD1	0.48055318787449	-0.0438618215499116	0.3	0.433	1
SRSF8	0.48055318787449	0.162320015288983	0.5	0.367	1
TMEM203	0.480937445243532	0.0471335404892894	0.3	0.2	1
ZNF214	0.480937445243532	0.0565164615782171	0.3	0.2	1
MKNK2	0.480937445243532	0.0881510073575129	0.3	0.2	1
ILKAP	0.481037293376758	-0.134404686725567	0.8	0.833	1
TMEM59L	0.481037293376758	-0.0868883130543429	0.9	0.8	1
VPS26C	0.481037293376758	-0.0938868619359106	0.7	0.867	1
TOGARAM2	0.481232694102306	0.165231510562371	0.6	0.533	1
AC012178.1	0.481232694102306	-0.176453492282899	0.6	0.533	1
ACOX1	0.481232694102306	-0.111294889243365	0.6	0.533	1
WDR33	0.481780260520299	0.039392397654422	0.9	0.867	1
SACM1L	0.481780260520299	-0.0132947478722331	0.9	0.867	1
RPL5	0.481986081725751	0.0827296348762564	1	0.867	1
ZXDC	0.481986081725751	-0.0972826590994667	0.8	0.933	1
PLEKHA8	0.481986081725751	0.121543116357981	1	0.867	1
PSMC6	0.481986081725751	0.0539522210681068	1	0.867	1
FAM189A1	0.481986081725751	-0.148481144474271	0.8	0.933	1
KPNA5	0.482109458270537	0.187477869666892	0.9	0.933	1
ZBTB16	0.482109458270537	0.136045615954851	0.9	0.933	1
CRADD	0.482109458270537	-0.159244444596715	0.9	0.933	1
NIN	0.482109458270537	-0.146752345434171	0.9	0.933	1
MOK	0.482109458270537	0.0558922784248338	0.9	0.933	1
PAXBP1	0.482109458270537	0.199295323335043	0.9	0.933	1
TMEM255A	0.482109458270537	-0.0511789609535904	0.9	0.933	1
MED12L	0.482171113907649	0.164614231669841	0.8	1	1
CISD1	0.482171113907649	0.00485808578422842	0.8	1	1
HP1BP3	0.482191660954938	-0.179608593194204	0.9	1	1
RASAL2	0.482191660954938	0.258532102430947	1	1	1
MIR4435-2HG	0.482191660954938	-0.141709544632812	1	1	1
CCDC93	0.482191660954938	-0.0892681759971403	1	1	1
PSMD14	0.482191660954938	0.271675876993789	0.9	1	1
UBR3	0.482191660954938	0.0378896443470063	1	1	1
NCKAP1	0.482191660954938	0.017467265240604	1	1	1
EPM2AIP1	0.482191660954938	-0.180968083561476	0.9	1	1
ANO10	0.482191660954938	0.0465660900792459	0.9	1	1
INPP4B	0.482191660954938	0.167408588873721	1	1	1
TNPO1	0.482191660954938	0.0366016514639298	1	1	1
ZFAND3	0.482191660954938	-0.196912237152568	0.9	1	1
TUBE1	0.482191660954938	-0.1742116881614	0.9	1	1
SHTN1	0.482191660954938	-0.116997369542633	1	1	1
PCNX1	0.482191660954938	-0.149976537803982	0.9	1	1
TTC4	0.482481831537348	-0.107988091254053	0.7	0.633	1
GABARAPL2	0.482481831537348	-0.0187081362341907	0.5	0.7	1
RDH14	0.483176023460811	-0.0510517195897616	0.4	0.467	1
AC010884.1	0.483176023460811	0.034269546848046	0.6	0.4	1
SLC25A38	0.483176023460811	-0.0847431294449425	0.4	0.467	1
ABRAXAS1	0.483176023460811	0.119445488092781	0.6	0.4	1
SRCAP	0.483176023460811	-0.0374935493934241	0.4	0.467	1
GIT1	0.483176023460811	-0.0785840874751103	0.4	0.467	1
AC005400.1	0.483225322617737	0.000925731745765324	0.7	0.433	1
C12orf65	0.483225322617737	-0.108385082474269	0.5	0.5	1
LRRC47	0.483639653863466	-0.0418808456803579	0.3	0.4	1
SMYD5	0.483639653863466	0.036600157284681	0.5	0.333	1
AC007319.1	0.483639653863466	-0.491744133012549	0.3	0.4	1
OXSM	0.483639653863466	-0.0538440709865872	0.3	0.4	1
COL19A1	0.483639653863466	-0.127495093279258	0.3	0.4	1
AC073342.1	0.483639653863466	-0.0667651244969205	0.3	0.4	1
GLI4	0.483639653863466	-0.0724722828073354	0.3	0.4	1
WHAMM	0.483639653863466	0.0652532709765673	0.5	0.333	1
DDT	0.483639653863466	0.0871555037061244	0.5	0.333	1
SEC61A1	0.48466050389574	-0.123409121468387	0.6	0.567	1
IFT122	0.48466050389574	0.0127549835469711	0.8	0.5	1
PDLIM1	0.48466050389574	0.0361892282650207	0.4	0.633	1
ING4	0.48466050389574	0.0941757978864365	0.7	0.533	1
APOO	0.48466050389574	-0.0151802458482704	0.7	0.533	1
KRTCAP2	0.485996281408472	-0.109011129416601	0.3	0.367	1
POU5F2	0.485996281408472	0.0125607703165913	0.5	0.3	1
TSPYL5	0.485996281408472	0.0132956495678421	0.5	0.3	1
RGS22	0.485996281408472	-0.125295327913625	0.3	0.367	1
CBWD6	0.485996281408472	-0.0822521653786144	0.3	0.367	1
TIPIN	0.485996281408472	0.0175177718547746	0.5	0.3	1
AC027243.3	0.485996281408472	-0.0987727416129278	0.3	0.367	1
SNHG30	0.485996281408472	-0.0839052485792218	0.3	0.367	1
AL353194.1	0.485996281408472	0.00226882404691139	0.5	0.3	1
GLRA2	0.485996281408472	0.0302796040518525	0.5	0.3	1
RBM11	0.486070467501799	0.0442798986764391	0.7	0.7	1
SLC66A3	0.487257915010429	0.00738805231787328	0.4	0.233	1
SST	0.487257915010429	-0.044808474051503	0.2	0.3	1
LDB2	0.487257915010429	-0.118487816654885	0.2	0.3	1
AC005014.4	0.487257915010429	-0.0398375891662646	0.2	0.3	1
GPR162	0.487257915010429	-0.0481418235864265	0.2	0.3	1
DNAJB1	0.487257915010429	0.0156401311267225	0.4	0.233	1
PRELID3B	0.487257915010429	-0.0476963289319726	0.2	0.3	1
GALNT14	0.487498713111692	-0.0548362541926283	0.5	0.267	1
RGPD8	0.487498713111692	-0.073584787274282	0.3	0.333	1
AC026979.2	0.487498713111692	-0.0782527962117159	0.3	0.333	1
PCSK5	0.487498713111692	0.194334699093552	0.4	0.3	1
RGMA	0.487498713111692	-0.0833415925744077	0.3	0.333	1
ZNF576	0.487498713111692	-0.129119289537642	0.3	0.333	1
VASP	0.487498713111692	0.112732763730716	0.4	0.3	1
AL139106.1	0.487651754807663	-0.136085322815579	0.6	0.6	1
GFRA2	0.487651754807663	-0.00358802810588937	0.4	0.667	1
AL158055.1	0.487651754807663	-0.0774411012863917	0.6	0.6	1
IMPAD1	0.488595005330742	-0.081404629762692	0.7	0.767	1
TDRKH	0.488770188275526	0.106941108106869	0.6	0.433	1
NDUFB3	0.488770188275526	0.036019235252352	0.6	0.433	1
QDPR	0.488770188275526	0.12229770054852	0.6	0.433	1
SLC2A12	0.488770188275526	0.0164377471599033	0.6	0.433	1
PPP1R14B	0.488770188275526	-0.0634783257806878	0.4	0.5	1
ALG11	0.488770188275526	0.0868070706804535	0.6	0.433	1
CALR	0.488770188275526	-0.106478692165956	0.5	0.467	1
RNF185	0.488770188275526	-0.0806101134318217	0.4	0.5	1
PHKA2	0.488770188275526	-0.0697130216233609	0.4	0.5	1
GNL3	0.490248785947895	0.0227161712713579	0.7	0.6	1
SERPINI1	0.490248785947895	0.079393380414007	0.6	0.633	1
MICALL2	0.490248785947895	0.0459625210972084	0.6	0.633	1
ZNF711	0.490248785947895	-0.0745145274252636	0.6	0.633	1
FBXW2	0.490264584235929	-0.0778086229410899	0.7	0.833	1
HDAC2	0.491266763903886	0.00068835111255422	0.9	0.833	1
KCNK9	0.4914894631411	0.0407831389788547	0.7	0.5	1
AL357054.5	0.491592729468262	-0.0105806883923975	0.6	0.333	1
AP001977.1	0.491592729468262	-0.212356257912042	0.4	0.4	1
GABPB1	0.491592729468262	-0.0676816763883645	0.6	0.333	1
CFAP221	0.491775833992447	0.0566754735444778	0.9	0.9	1
SMURF1	0.491775833992447	-0.146979084267513	0.9	0.9	1
SEC61A2	0.491775833992447	-0.0557684919584663	0.9	0.9	1
STRAP	0.491775833992447	-0.0880415612208478	0.9	0.9	1
EXOC2	0.491958729715876	0.0834951090687071	0.9	0.967	1
HACE1	0.491958729715876	0.110728466275096	0.9	0.967	1
CORO1C	0.491958729715876	-0.106664016964565	0.9	0.967	1
FAM177A1	0.491958729715876	-0.0953495736824459	0.9	0.967	1
THOC1	0.491958729715876	-0.0275466492182963	0.9	0.967	1
ADNP	0.491958729715876	-0.158086640881448	0.9	0.967	1
OGT	0.491958729715876	0.0217941601180767	0.9	0.967	1
QRSL1	0.4924894500876	0.0225218154682411	0.8	0.6	1
PRRC1	0.493703009510412	0.059210965230336	0.6	0.467	1
CD81	0.493703009510412	-0.0922902829208227	0.4	0.533	1
LINC02320	0.493703009510412	-0.0490486494945185	0.4	0.533	1
SLC43A2	0.493703009510412	-0.0460548008674023	0.4	0.533	1
KLHL9	0.493911403434802	0.101365582653921	0.5	0.433	1
CENPT	0.493911403434802	0.0726872084767921	0.5	0.433	1
LINC00339	0.494083245273837	-0.0426872146424868	0.1	0.2	1
AC117480.1	0.494083245273837	-0.0386822878990475	0.1	0.2	1
AC005753.2	0.494083245273837	-0.0266431036123935	0.1	0.2	1
AL024498.1	0.494083245273837	-0.0468993765245672	0.1	0.2	1
AC024996.1	0.494083245273837	-0.0305419261463168	0.1	0.2	1
DCLRE1A	0.494083245273837	-0.0380816733518972	0.1	0.2	1
SSH3	0.494083245273837	-0.0358238354670175	0.1	0.2	1
TPH2	0.494083245273837	-0.0497512141880619	0.1	0.2	1
ELF1	0.494083245273837	-0.041303178497722	0.1	0.2	1
TP53INP2	0.494083245273837	-0.0355319272496212	0.1	0.2	1
HSF2BP	0.494083245273837	-0.0614649494232644	0.1	0.2	1
ARSD	0.494083245273837	-0.0639578944133064	0.1	0.2	1
EBP	0.494083245273837	-0.0534783082472096	0.1	0.2	1
USP20	0.494407908994782	-0.1209436234713	0.7	0.667	1
CFAP43	0.494407908994782	-0.164661678130057	0.7	0.667	1
FANK1	0.494407908994782	0.0523757351938756	0.8	0.633	1
CFL1	0.494407908994782	-0.141719638663232	0.7	0.667	1
AC060780.1	0.494407908994782	-0.0869577142921429	0.7	0.667	1
AC245060.5	0.494407908994782	0.0137108376190149	0.8	0.633	1
TMEM81	0.496854910872765	0.00900692159671673	0.2	0.1	1
TBC1D8-AS1	0.496854910872765	0.0167920020081888	0.2	0.1	1
DLEC1	0.496854910872765	0.0116868867447528	0.2	0.1	1
AC046143.1	0.496854910872765	-0.00938683527374892	0.2	0.1	1
ENPP6	0.496854910872765	0.0167374853950599	0.2	0.1	1
PRLR	0.496854910872765	-0.0854642850121223	0.2	0.1	1
GDNF-AS1	0.496854910872765	0.0052440813595485	0.2	0.1	1
AC005740.3	0.496854910872765	0.014043283652463	0.2	0.1	1
HCG11	0.496854910872765	0.0213415538805562	0.2	0.1	1
AL080317.1	0.496854910872765	0.000721389666367513	0.2	0.1	1
TTYH3	0.496854910872765	0.0120824041536501	0.2	0.1	1
VWDE	0.496854910872765	-0.00469912663786843	0.2	0.1	1
HILPDA	0.496854910872765	0.00827432496382616	0.2	0.1	1
SORBS3	0.496854910872765	0.00669812613227874	0.2	0.1	1
AC044849.1	0.496854910872765	0.00704325981225115	0.2	0.1	1
RNF122	0.496854910872765	0.011596388108504	0.2	0.1	1
AL162586.1	0.496854910872765	0.0117052562184012	0.2	0.1	1
SOHLH1	0.496854910872765	0.00357397314786702	0.2	0.1	1
GAL	0.496854910872765	0.0131660746998305	0.2	0.1	1
PRR4	0.496854910872765	0.00469237029254328	0.2	0.1	1
AL353648.1	0.496854910872765	0.00729805140410044	0.2	0.1	1
AL627171.1	0.496854910872765	0.00618534165859005	0.2	0.1	1
ARHGAP11B	0.496854910872765	0.015130642643096	0.2	0.1	1
AC022087.1	0.496854910872765	0.00728838751828829	0.2	0.1	1
SNHG19	0.496854910872765	0.00375126233832319	0.2	0.1	1
ZNF843	0.496854910872765	-0.00362315893824615	0.2	0.1	1
NETO2	0.496854910872765	0.00283331031398479	0.2	0.1	1
VPS9D1-AS1	0.496854910872765	0.00221448425452322	0.2	0.1	1
AC022916.1	0.496854910872765	0.00635216005299902	0.2	0.1	1
GFAP	0.496854910872765	0.0305564617093261	0.2	0.1	1
AC091576.1	0.496854910872765	0.00702040325757589	0.2	0.1	1
THSD8	0.496854910872765	-0.000268208238540603	0.2	0.1	1
ZNF419	0.496854910872765	0.0226983930274698	0.2	0.1	1
WFDC3	0.496854910872765	-0.00567589033734778	0.2	0.1	1
AL020997.4	0.497340178456239	0.066766791523248	0.2	0.133	1
AC068308.1	0.497340178456239	0.0591680395442774	0.2	0.133	1
MIR600HG	0.497340178456239	0.0839098113676329	0.2	0.133	1
ADAM20	0.497340178456239	0.0629244299719857	0.2	0.133	1
AC016597.1	0.497340178456239	0.0669435780814285	0.2	0.133	1
AP005242.1	0.497340178456239	0.0713281404514074	0.2	0.133	1
MYPOP	0.497340178456239	0.0989884147266317	0.2	0.133	1
CYYR1-AS1	0.497340178456239	0.0681599484303569	0.2	0.133	1
ZBTB11	0.497400230959877	-0.101433466569528	0.7	0.733	1
CCNL1	0.497400230959877	-0.0914076280009019	0.7	0.733	1
CAPN1	0.497400230959877	-0.0838818127114384	0.7	0.733	1
ATF7	0.497400230959877	0.0702719087754031	0.8	0.7	1
ATP6V0A2	0.497400230959877	-0.124077560489917	0.7	0.733	1
HECA	0.497545437218098	0.0808136602402864	0.4	0.333	1
UTP4	0.497545437218098	0.00419695413759799	0.2	0.4	1
CCDC112	0.497830091937811	0.0650994072687301	0.7	0.567	1
SNX7	0.497965303208581	-0.0618977623491189	0.2	0.267	1
FAHD2B	0.497965303208581	-0.0716187618030207	0.2	0.267	1
AC017002.5	0.497965303208581	-0.0544055176707415	0.2	0.267	1
SLC51A	0.497965303208581	-0.0965391742502987	0.2	0.267	1
DOCK4-AS1	0.497965303208581	-0.0807022247647609	0.2	0.267	1
ZNF367	0.497965303208581	-0.0647985039995677	0.2	0.267	1
PDK2	0.497965303208581	-0.0712817929000681	0.2	0.267	1
CTXN1	0.497965303208581	-0.0898826944906981	0.2	0.267	1
TTLL9	0.497965303208581	-0.0752553006460595	0.2	0.267	1
LINC00893	0.497965303208581	-0.0978838872001221	0.2	0.267	1
AL020995.1	0.498046463142714	0.022517938898886	0.7	0.467	1
PDE6D	0.498046463142714	-0.0236817981894024	0.5	0.533	1
DCAF1	0.498046463142714	0.0134764915872131	0.7	0.467	1
LNX1-AS1	0.498046463142714	-0.0319774834879119	0.4	0.567	1
RWDD4	0.498046463142714	0.0151697672854641	0.8	0.433	1
AC131568.1	0.498046463142714	-0.0672964551729703	0.5	0.533	1
C12orf73	0.498046463142714	-0.119046227159394	0.5	0.533	1
AL359436.1	0.498046463142714	-0.0744039914207956	0.5	0.533	1
KRBA2	0.498046463142714	-0.0601646316242327	0.5	0.533	1
NONO	0.498046463142714	-0.0819739066328107	0.5	0.533	1
RBM45	0.498529339583529	0.19380208473119	0.8	0.733	1
SNHG6	0.498529339583529	-0.0417472714021696	0.6	0.8	1
SPIN3	0.498529339583529	-0.0973258401861311	0.8	0.733	1
MTHFR	0.498597515230271	-0.0689131400589872	0.4	0.433	1
SLC6A6	0.498597515230271	-0.108300505347757	0.4	0.433	1
FADS3	0.498597515230271	-0.0903430468421737	0.4	0.433	1
SCN2B	0.498597515230271	-0.0495417867162437	0.3	0.467	1
AC025283.2	0.498597515230271	-0.0866534451666063	0.4	0.433	1
P4HB	0.498597515230271	-0.10280283666213	0.4	0.433	1
GP6	0.498597515230271	-0.10985012018853	0.4	0.433	1
CCNI	0.499447576791237	-0.107048085046195	0.8	0.767	1
PIP4K2A	0.499447576791237	0.162765171598414	0.9	0.733	1
DLAT	0.499447576791237	0.00685467006950469	0.8	0.767	1
DDX42	0.499447576791237	-0.11636571034926	0.8	0.767	1
TRAPPC10	0.499447576791237	-0.0635194719632164	0.6	0.833	1
ROR1	0.500153672473919	0.0136846382854008	0.4	0.267	1
AC016907.2	0.500153672473919	0.157358880337405	0.2	0.333	1
TP63	0.500153672473919	-0.0325424787515213	0.4	0.267	1
AC079921.1	0.500153672473919	0.0836021273419818	0.4	0.267	1
MMAA	0.500153672473919	0.0711003137937996	0.4	0.267	1
ACTL6B	0.500153672473919	0.0239416541410987	0.4	0.267	1
KCNA4	0.500153672473919	-0.0505245139037506	0.2	0.333	1
MAP3K11	0.500153672473919	-0.0409276581002409	0.2	0.333	1
HOXC4	0.500153672473919	0.0357712262086247	0.4	0.267	1
DET1	0.500153672473919	0.0312706624359304	0.4	0.267	1
ZNF552	0.500153672473919	-0.0500245238419862	0.2	0.333	1
AC008591.1	0.500178583874086	-0.033741537048218	0.8	0.8	1
ETV6	0.500178583874086	0.0962743168426576	0.8	0.8	1
NUP133	0.500744959048305	0.117686982781016	0.9	0.8	1
CYP4V2	0.500744959048305	-0.117758312449895	0.8	0.833	1
LANCL2	0.500744959048305	0.0504040727829445	0.8	0.833	1
SPRED1	0.500744959048305	0.28152883788341	0.7	0.867	1
ANKS6	0.50116849226837	-0.0274569352696767	0.8	0.867	1
ZNF652	0.50116849226837	0.101824125737414	1	0.8	1
RNF213	0.50116849226837	-0.122748002883086	0.8	0.867	1
ARPC2	0.501470363740001	0.0683976947837597	1	0.833	1
ARHGEF3	0.501470363740001	-0.129779017305943	0.7	0.933	1
ZNF37A	0.501470363740001	-0.0939324694964152	0.8	0.9	1
SUPV3L1	0.501470363740001	0.129326737722479	1	0.833	1
NRIP3	0.501470363740001	-0.0995558768959024	0.9	0.867	1
RAB6B	0.501671310328866	0.0317979881287882	1	0.867	1
NCOA6	0.501671310328866	-0.0981337565889885	0.8	0.933	1
SUSD1	0.501791762910734	-0.0698708050593602	0.9	0.933	1
CBL	0.501791762910734	-0.105962026215679	0.8	0.967	1
HM13	0.501791762910734	-0.0914933555676744	0.7	1	1
STS	0.501791762910734	-0.121585548065787	0.9	0.933	1
DNER	0.501851956793891	-0.119822775131365	0.8	1	1
CREBZF	0.501851956793891	-0.185988751407935	0.8	1	1
TDRD6	0.501862458372125	0.0675817641099336	0.6	0.533	1
TBC1D2B	0.501862458372125	-0.0640912694522361	0.4	0.6	1
GK-AS1	0.501862458372125	0.113068110747285	0.6	0.533	1
RAB10	0.501872016623607	0.315043021705518	1	1	1
INPP4A	0.501872016623607	0.106676988554763	1	1	1
ZC3H6	0.501872016623607	-0.0796830802730247	1	0.967	1
RAPH1	0.501872016623607	0.271331685488331	1	1	1
FARSB	0.501872016623607	0.0897781164148503	1	1	1
GOLGA4	0.501872016623607	-0.0548670341470578	1	1	1
TNIK	0.501872016623607	-0.0531569916534664	1	1	1
MAP7	0.501872016623607	0.0738859743392712	1	1	1
ZC2HC1A	0.501872016623607	-0.137731775048938	0.9	1	1
ACADSB	0.501872016623607	0.0841221323410231	0.9	1	1
FBXO3	0.501872016623607	-0.0811350671276825	0.9	1	1
ENO2	0.501872016623607	0.0788802800447266	1	0.967	1
TAOK3	0.501872016623607	-0.104889352568784	1	1	1
AL713852.1	0.502499256721036	0.0117366807967973	0.3	0.167	1
STARD7-AS1	0.502499256721036	0.00180728512422765	0.3	0.167	1
FAM214B	0.502499256721036	0.00511385274202746	0.3	0.167	1
AL139300.2	0.502499256721036	0.0128706894309083	0.3	0.167	1
ELAC1	0.502499256721036	0.0132082221926503	0.3	0.167	1
CEP135	0.502607306650803	0.0542803437856988	0.7	0.633	1
SYNGAP1	0.502607306650803	-0.0720586029608209	0.7	0.633	1
POLB	0.502607306650803	0.147804066084944	0.7	0.633	1
ARNTL	0.502607306650803	0.0808336073686303	0.5	0.7	1
CGRRF1	0.502607306650803	-0.0986453290549152	0.7	0.633	1
LINC02250	0.502607306650803	-0.107510639764041	0.7	0.633	1
AC008438.1	0.502766983555627	0.0278524566124615	0.5	0.367	1
AC022893.1	0.502766983555627	0.0548424841189046	0.5	0.367	1
MSS51	0.502766983555627	0.0327779418976204	0.5	0.367	1
CLMN	0.502766983555627	-0.0532902152430312	0.3	0.433	1
DNTTIP1	0.504301093000691	0.0446373872264913	0.7	0.433	1
RBBP7	0.504301093000691	0.0399796040641261	0.7	0.433	1
FAM156A	0.504301093000691	0.100878479470741	0.5	0.5	1
FRK	0.504773120325607	0.0537244754620211	0.6	0.4	1
OLMALINC	0.504773120325607	0.0356983887737229	0.6	0.4	1
NFRKB	0.504773120325607	-0.0384905923443754	0.4	0.467	1
CSNK1G2	0.504773120325607	0.0423229738723152	0.6	0.4	1
DDRGK1	0.504773120325607	0.0341921454437557	0.6	0.4	1
EIF2D	0.505204742241705	-0.070849463903505	0.5	0.6	1
L3HYPDH	0.505204742241705	0.0318338799506288	0.7	0.533	1
RTL1	0.505204742241705	0.0794979246532564	0.7	0.533	1
REX1BD	0.505204742241705	0.162778657764406	0.7	0.533	1
VCP	0.506108080900964	-0.111316665261196	0.7	0.7	1
RDH11	0.506108080900964	0.112117978108432	0.7	0.7	1
SPIRE2	0.506108080900964	-0.127617312530072	0.7	0.7	1
ADGRL1	0.506108080900964	-0.0405563845134913	0.7	0.7	1
RRH	0.506345001279297	-0.0684461497461479	0.3	0.4	1
HNRNPF	0.506345001279297	-0.0454818368875514	0.3	0.4	1
RNF6	0.506345001279297	0.101297907915877	0.5	0.333	1
CPB2	0.506345001279297	-0.0455807622939577	0.3	0.4	1
RPL36AL	0.506345001279297	0.000838447796201763	0.5	0.333	1
AC021752.1	0.506345001279297	0.04949793270902	0.5	0.333	1
ZNF444	0.506345001279297	-0.074687107895481	0.3	0.4	1
L3MBTL2	0.506345001279297	-0.059827774927644	0.3	0.4	1
PADI2	0.507919492514282	0.040069586431319	0.3	0.2	1
AC104850.2	0.507919492514282	0.0821280699753329	0.3	0.2	1
SYTL3	0.507919492514282	0.146967852698799	0.3	0.2	1
AP000857.2	0.507919492514282	0.03536780287307	0.3	0.2	1
RAB15	0.508120408333534	0.104839266660094	0.6	0.6	1
CUL4B	0.508570064709004	-0.096759745913966	0.7	0.767	1
TMEM127	0.509239122430233	-0.0832483541913988	0.3	0.367	1
AC016650.1	0.509239122430233	0.0151478280662637	0.5	0.3	1
LRRC69	0.509239122430233	-0.0782439054108401	0.3	0.367	1
ZFP41	0.509239122430233	-0.0567352070234647	0.3	0.367	1
ZNF658	0.509239122430233	-0.0658477062620771	0.3	0.367	1
CD320	0.509239122430233	-0.0791041369312394	0.3	0.367	1
GXYLT1	0.5101979391606	-0.116121510704659	0.7	0.833	1
SLC9A6	0.5101979391606	-0.104683260575947	0.9	0.767	1
P3H1	0.510218764595435	0.0062876015281717	0.6	0.433	1
AL450992.2	0.510218764595435	0.0184293560514101	0.7	0.4	1
LINC02853	0.510218764595435	0.0359352453304636	0.6	0.433	1
NBPF1	0.510651104553781	0.086692023055675	0.6	0.633	1
CEBPZOS	0.510651104553781	0.0304835979248731	0.6	0.633	1
NCL	0.510651104553781	-0.123655375940191	0.6	0.633	1
CNTN4	0.510651104553781	0.335803530654702	0.7	0.6	1
ACOT13	0.510651104553781	-0.0737358467462348	0.6	0.633	1
LGI3	0.510651104553781	-0.101225231243865	0.7	0.6	1
AL157400.3	0.510651104553781	0.0590969791076904	0.8	0.567	1
SNRNP25	0.510651104553781	0.0383395349640609	0.8	0.567	1
WBP2	0.510651104553781	-0.233767188926562	0.7	0.6	1
JMJD6	0.511079024127937	0.0383428300907687	0.3	0.233	1
AFG1L	0.511174958053286	-0.147273129750728	0.9	0.833	1
TBC1D31	0.511174958053286	0.240639263592631	0.9	0.833	1
ZFP91	0.511174958053286	-0.104564884389092	0.9	0.833	1
CEP295	0.511174958053286	-0.0745802796478801	0.9	0.833	1
TMBIM6	0.511174958053286	-0.0777112533304474	0.9	0.833	1
RBX1	0.511174958053286	-0.0981261212361249	0.9	0.833	1
C2orf72	0.511333127576596	0.0747644031443951	0.4	0.3	1
SCN11A	0.511333127576596	0.0915586855533622	0.4	0.3	1
TM2D2	0.511333127576596	-0.0440365789478099	0.3	0.333	1
WNT5B	0.511333127576596	-0.0784528358074626	0.3	0.333	1
NOL3	0.511333127576596	-0.0201548905698392	0.2	0.367	1
ZNF587	0.511333127576596	0.0307270882457813	0.4	0.3	1
LAMA5	0.511333127576596	0.0370234104358956	0.4	0.3	1
PCYT1B	0.511333127576596	-0.111998146044262	0.3	0.333	1
SHOC2	0.51184949581775	0.187433382276678	0.9	0.967	1
DKK3	0.51184949581775	-0.0304775368951367	0.9	0.967	1
METTL25	0.51184949581775	-0.00155463372000608	0.9	0.967	1
UHRF1BP1L	0.51184949581775	-0.117184370882583	0.9	0.967	1
RAB11FIP3	0.51184949581775	-0.106208614888971	0.9	0.967	1
CDRT4	0.51184949581775	0.0592223123348914	0.9	0.967	1
ATP8B1	0.512350182762886	-0.0737653503357956	0.5	0.567	1
UBL5	0.512350182762886	-0.084182666627558	0.5	0.567	1
AL451062.1	0.512480041352401	0.00506357270661156	0.4	0.233	1
LINC02028	0.512480041352401	-0.0652045228704513	0.2	0.3	1
AC010476.2	0.512480041352401	-0.048329270814508	0.2	0.3	1
AL513550.1	0.512480041352401	-0.059800329163853	0.2	0.3	1
AIFM2	0.512480041352401	0.0104785249935828	0.4	0.233	1
ZFPL1	0.512480041352401	-0.0506903416278447	0.2	0.3	1
IGHMBP2	0.512480041352401	-0.0415559309812144	0.2	0.3	1
NLRX1	0.512480041352401	0.0103496742794645	0.4	0.233	1
ZNF561	0.512480041352401	-0.0481492086252674	0.2	0.3	1
PDXP	0.512480041352401	-0.0559930802842345	0.2	0.3	1
MAPK11	0.512480041352401	-0.0429372000072108	0.2	0.3	1
LINC01237	0.514702630799055	-0.0727000733065229	0.6	0.7	1
MTPN	0.514702630799055	0.0894829618983453	0.8	0.633	1
RALGDS	0.514702630799055	-0.0371021409936152	0.6	0.7	1
AAMDC	0.514702630799055	-0.0398506301293633	0.6	0.7	1
RPS5	0.514702630799055	0.0565193818429983	0.8	0.633	1
CFAP298	0.514702630799055	-0.0900115128610366	0.7	0.667	1
ASCC2	0.514702630799055	-0.102587317761117	0.7	0.667	1
ATP2C2	0.515759447048904	0.0653471969366339	0.5	0.433	1
SYCP2L	0.516287459156416	-0.0933907714290561	0.6	0.733	1
AC079760.2	0.516287459156416	0.100413059631124	0.8	0.667	1
ZNF345	0.516287459156416	-0.139323136499009	0.6	0.733	1
COPS8	0.517616515676973	-0.0950528204968663	0.6	0.767	1
RYBP	0.517616515676973	0.107353500727416	0.9	0.667	1
AC104596.1	0.517616515676973	-0.0830986440458189	0.6	0.767	1
BNIP3	0.517616515676973	-0.0894285186975334	0.7	0.733	1
AP003464.1	0.517616515676973	-0.112815000424937	0.7	0.733	1
AP000873.2	0.517616515676973	0.051895389031585	0.8	0.7	1
AF064858.1	0.518521226033897	0.0313427780739046	0.7	0.567	1
KLHL42	0.518715806355551	-0.0860133434630665	0.8	0.733	1
NHLRC3	0.518715806355551	0.0089370012967287	0.8	0.733	1
AL031428.1	0.519241747960556	0.0978100205427254	0.6	0.5	1
WDR3	0.519241747960556	-0.0643352192008228	0.4	0.567	1
C3orf35	0.519241747960556	-0.0293924271588226	0.4	0.567	1
BPHL	0.519241747960556	0.0458934209867003	0.6	0.5	1
KLHDC3	0.519241747960556	-0.103771579829912	0.5	0.533	1
LSM5	0.519241747960556	0.14021186250805	0.6	0.5	1
AC083870.1	0.519241747960556	0.0972862267588386	0.6	0.5	1
RPL27A	0.519241747960556	0.0142948843671298	0.7	0.467	1
GALNT8	0.519241747960556	0.0562992841580888	0.7	0.467	1
CEP128	0.519241747960556	0.00855877002340166	0.6	0.5	1
TUBGCP4	0.519241747960556	-0.000547275551034815	0.4	0.567	1
ZNF213-AS1	0.519241747960556	0.0433602486372691	0.7	0.467	1
TMEM231	0.519241747960556	0.0701197832828754	0.6	0.5	1
MRPS25	0.519609705690181	-0.0855226226197563	0.7	0.8	1
FAM162A	0.519609705690181	-0.0754951506128545	0.8	0.767	1
TPRG1	0.519609705690181	0.101385948541289	0.9	0.733	1
AC079298.3	0.519609705690181	0.0255423336161034	0.8	0.767	1
XRCC4	0.519609705690181	-0.106280419186206	0.8	0.767	1
NUDT3	0.519609705690181	-0.0685843188958805	0.8	0.767	1
HBP1	0.519609705690181	0.118385045637395	0.8	0.767	1
MDM2	0.519609705690181	0.0544863723831098	0.8	0.767	1
AC005261.1	0.519609705690181	-0.155583352295837	0.8	0.767	1
BACH1	0.519609705690181	0.188833296546274	0.9	0.733	1
BET1	0.520321280731864	-0.093694225075479	0.8	0.8	1
ZNF251	0.520321280731864	-0.0597396953075464	0.6	0.867	1
CAPRIN1	0.520321280731864	-0.132416002521847	0.8	0.8	1
ARID1A	0.520872565732794	0.0764446712587352	0.9	0.8	1
SRSF7	0.520872565732794	-0.116596747033931	0.8	0.833	1
LIX1-AS1	0.520872565732794	0.145469613510993	0.8	0.833	1
NBN	0.520872565732794	0.0450559259447999	1	0.767	1
ZFYVE1	0.520872565732794	0.0635052826620633	0.9	0.8	1
PRPF38A	0.520876011442021	0.0907362151524178	0.5	0.4	1
KLF3	0.520876011442021	-0.0679152978792608	0.4	0.433	1
HAVCR2	0.520876011442021	0.122506380083144	0.5	0.4	1
HEATR6	0.520876011442021	-0.0734660465721964	0.4	0.433	1
AC012414.5	0.521075166667183	0.0884252993268208	0.4	0.333	1
TPM3	0.52128479494986	0.1683501874106	0.8	0.867	1
HIPK3	0.52128479494986	0.121252442904688	0.8	0.867	1
GOLT1B	0.52128479494986	-0.0274813104358027	0.8	0.867	1
CDKL2	0.521578599305755	-0.0241041447346171	0.8	0.9	1
OXCT1	0.521578599305755	0.0666788135680472	0.9	0.867	1
KCNQ1	0.521578599305755	0.184834318213719	0.8	0.9	1
N4BP1	0.521578599305755	-0.0894510745146375	0.8	0.9	1
CFAP36	0.521774171144719	0.200706603250122	1	0.867	1
CAPZA2	0.521774171144719	0.198195744590033	1	0.867	1
VAMP7	0.521774171144719	0.19848146992326	1	0.867	1
CAPZB	0.521891400156056	0.0578593360380318	0.9	0.933	1
TMEM131	0.521891400156056	0.259686547506675	0.9	0.933	1
CD47	0.521891400156056	0.0790680696353594	0.9	0.933	1
CHD1	0.521891400156056	-0.0572118925624115	0.9	0.933	1
SMC5	0.521891400156056	-0.0957863744120907	0.8	0.967	1
AL590705.1	0.521891400156056	-0.0741535525461499	0.9	0.933	1
KIAA0586	0.521891400156056	-0.050486949080452	0.8	0.967	1
FBXO22	0.521891400156056	0.0567256169012498	0.9	0.933	1
NAV1	0.521949982614079	0.176077663876885	1	0.933	1
TPT1	0.521949982614079	-0.0438015963697223	1	0.933	1
PRKCZ	0.52196950535546	0.0860480306074047	1	0.967	1
SFPQ	0.52196950535546	-0.092229662593855	1	0.967	1
NRDC	0.52196950535546	0.0728139204151441	0.9	1	1
SGIP1	0.52196950535546	-0.124200411873928	1	1	1
MARK1	0.52196950535546	-0.0829147707636686	1	1	1
LPIN1	0.52196950535546	0.101935412987303	0.9	1	1
PGAP1	0.52196950535546	0.47510165673286	0.9	1	1
ZNF721	0.52196950535546	-0.138131591461365	1	1	1
ABLIM2	0.52196950535546	-0.14682690925145	1	1	1
OCIAD1	0.52196950535546	0.105257731111919	1	1	1
RUFY3	0.52196950535546	0.115159537647907	1	1	1
MANBA	0.52196950535546	0.108389740418471	1	0.967	1
RAPGEF2	0.52196950535546	-0.116689383949572	0.9	1	1
FAM172A	0.52196950535546	0.0680856097118965	1	1	1
EPHA7	0.52196950535546	0.0307482489285511	1	1	1
AL035530.2	0.52196950535546	-0.130719752817977	1	1	1
NSD3	0.52196950535546	-0.062937414680782	1	1	1
ZFPM2	0.52196950535546	0.0711180562054889	1	0.967	1
MLLT10	0.52196950535546	0.0986176468538547	0.9	1	1
GRID1	0.52196950535546	0.248058680834875	1	1	1
OGA	0.52196950535546	0.0407913662820834	1	1	1
MDGA2	0.52196950535546	-0.213693184468981	1	1	1
SLTM	0.52196950535546	0.0629454680327932	0.9	1	1
PCBP1	0.523168097136401	0.0362256537149762	0.7	0.633	1
PPARA	0.523168097136401	-0.112461515894118	0.7	0.633	1
ALDH4A1	0.524340964193338	-0.0359005273082078	0.1	0.2	1
AL445248.1	0.524340964193338	-0.0288329011223124	0.1	0.2	1
SLC5A6	0.524340964193338	-0.0498378622245773	0.1	0.2	1
MEIS1-AS3	0.524340964193338	-0.0287313286148581	0.1	0.2	1
STAT4	0.524340964193338	-0.0439904187591977	0.1	0.2	1
AC090921.1	0.524340964193338	-0.0480831245406697	0.1	0.2	1
BOP1	0.524340964193338	-0.0281867839313387	0.1	0.2	1
FXYD6	0.524340964193338	-0.0643208766798483	0.1	0.2	1
AC008115.2	0.524340964193338	-0.0260939626981043	0.1	0.2	1
ERCC2	0.524340964193338	-0.0313271900221896	0.1	0.2	1
ZFY-AS1	0.524340964193338	-0.063653064226502	0.1	0.2	1
PEX19	0.524370915068151	-0.075456827150549	0.2	0.267	1
GCKR	0.524370915068151	-0.0663849995098722	0.2	0.267	1
IL17RC	0.524370915068151	-0.0412840689278081	0.2	0.267	1
AC113382.1	0.524370915068151	-0.0385390370130613	0.2	0.267	1
AL139095.4	0.524370915068151	-0.0703806793795568	0.2	0.267	1
CNPY3	0.524370915068151	-0.0636041178180562	0.2	0.267	1
TAF6	0.524370915068151	-0.0518101602155183	0.2	0.267	1
AC073320.1	0.524370915068151	-0.0412013220139677	0.2	0.267	1
EGFL7	0.524370915068151	-0.0699327815289778	0.2	0.267	1
NAA40	0.524370915068151	-0.0545286392198909	0.2	0.267	1
BANF1	0.524370915068151	-0.0498304989381363	0.2	0.267	1
MBD6	0.524370915068151	-0.0646375383234993	0.2	0.267	1
AC068790.6	0.524370915068151	-0.0479185166966651	0.2	0.267	1
AC013640.1	0.524370915068151	-0.0717840299370405	0.2	0.267	1
CDAN1	0.524370915068151	-0.0623673069807974	0.2	0.267	1
RNF167	0.524370915068151	-0.0748048041967354	0.2	0.267	1
DRC3	0.524370915068151	-0.0674556675899444	0.2	0.267	1
FAM215B	0.524370915068151	-0.080839484226499	0.2	0.267	1
TMEM191B	0.524370915068151	-0.0482687282861942	0.2	0.267	1
LINC01990	0.524959250665016	0.0255169898887774	0.4	0.267	1
RPF2	0.524959250665016	-0.0494453384909316	0.2	0.333	1
KAT14	0.524959250665016	0.0428207756042681	0.4	0.267	1
SNHG3	0.525512031214383	0.0613551349731084	0.5	0.367	1
FBN2	0.525512031214383	0.109539132152098	0.3	0.433	1
AC007938.3	0.525512031214383	0.031800687309036	0.3	0.433	1
ADAM28	0.525512031214383	0.0656711305093992	0.5	0.367	1
PPP1R42	0.525512031214383	-0.0809372444370695	0.3	0.433	1
LINC00665	0.525512031214383	-0.0150024871773483	0.3	0.433	1
PCCA-DT	0.525851951711205	-0.0767560834834134	0.5	0.5	1
AGBL5	0.526198738096171	0.15329063410569	0.8	0.5	1
CORIN	0.526198738096171	-0.120958273868378	0.5	0.6	1
BTN3A1	0.526198738096171	0.0416698149520552	0.7	0.533	1
CTR9	0.526198738096171	0.10876779602871	0.6	0.567	1
DIS3L	0.526198738096171	-0.0693155998876495	0.5	0.6	1
C16orf72	0.526198738096171	0.0401088673163796	0.7	0.533	1
VAMP4	0.526571974596856	0.0829511000242108	0.7	0.7	1
PIGC	0.526571974596856	0.409244562136846	0.7	0.7	1
RPL30	0.526571974596856	-0.0790508243536715	0.7	0.7	1
KIAA1671	0.526571974596856	-0.0966116312939724	0.7	0.7	1
AK6	0.526868563405106	0.0659442275300753	0.6	0.4	1
RPLP0	0.526868563405106	0.0407141918977957	0.6	0.4	1
MED25	0.526868563405106	-0.0591625666083139	0.4	0.467	1
ARL6IP6	0.528965123499624	-0.0944275464962245	0.7	0.767	1
CNNM1	0.528965123499624	0.0596771056297286	0.9	0.7	1
ANKS3	0.528965123499624	-0.103484380588364	0.7	0.767	1
CMTR1	0.529030993330895	-0.0650657609331799	0.6	0.6	1
AL353784.1	0.529030993330895	0.0834350299293482	0.8	0.533	1
CMTM6	0.529598808425008	0.0224469106306468	0.5	0.333	1
MALINC1	0.529598808425008	-0.0423042223577305	0.3	0.4	1
DSCAML1	0.529598808425008	-0.114250564367157	0.3	0.4	1
AC124947.1	0.529598808425008	0.0434330707816223	0.5	0.333	1
SLC25A21	0.529598808425008	-0.00588117367419316	0.5	0.333	1
GID8	0.529598808425008	0.0338374800693138	0.5	0.333	1
FAM160B1	0.530547173626427	-7.4166634830175e-05	0.7	0.833	1
ZNF430	0.530547173626427	0.0227440145141805	0.9	0.767	1
AXDND1	0.531407845333433	0.00271350109880311	0.3	0.167	1
THNSL2	0.531407845333433	-0.00651157006081147	0.3	0.167	1
AC011900.1	0.531407845333433	-0.0436454465254422	0.3	0.167	1
AL022069.3	0.531407845333433	-0.0122745685594992	0.3	0.167	1
AC006333.2	0.531407845333433	-0.0176718855547164	0.3	0.167	1
ZDHHC24	0.531407845333433	-0.000161926259368651	0.3	0.167	1
SSPN	0.531407845333433	-0.0154893670365161	0.3	0.167	1
SBNO1-AS1	0.531407845333433	-0.00419696982057198	0.3	0.167	1
AC092338.2	0.531407845333433	0.00943132169100241	0.3	0.167	1
IGSF5	0.531407845333433	-0.00797108276284369	0.3	0.167	1
FUCA2	0.531488633791045	0.0114528107868685	0.8	0.567	1
MAMDC2-AS1	0.531488633791045	0.330422069008863	0.7	0.6	1
KYAT1	0.531488633791045	-0.0432532419565959	0.5	0.667	1
ARL6IP4	0.531488633791045	-0.0619710799814677	0.6	0.633	1
NFE2L1	0.531488633791045	0.0622256482421848	0.8	0.567	1
RHBDD3	0.531488633791045	0.0517946612168699	0.7	0.6	1
MBTPS2	0.531488633791045	-0.0147085773377736	0.8	0.567	1
KDM5B	0.531496571689666	0.0442859243571582	0.9	0.833	1
AP3S1	0.531496571689666	0.103767131246379	0.9	0.833	1
ABCB1	0.531496571689666	0.0348568734145973	0.9	0.833	1
DCC	0.531496571689666	0.916854227086007	0.7	0.9	1
AL513320.1	0.531911398500293	-0.00604417598371828	0.2	0.1	1
LDLRAP1	0.531911398500293	-0.00115045052283005	0.2	0.1	1
MATN1	0.531911398500293	-0.121785182714883	0.2	0.1	1
EXO5	0.531911398500293	0.00496380465528058	0.2	0.1	1
AL390195.1	0.531911398500293	0.00552577714908264	0.2	0.1	1
LINC01649	0.531911398500293	-0.000257426884923431	0.2	0.1	1
GLMP	0.531911398500293	-0.00390613247977899	0.2	0.1	1
MPZ	0.531911398500293	-0.0149312348814212	0.2	0.1	1
SOX13	0.531911398500293	-0.00420314564280396	0.2	0.1	1
AL606489.1	0.531911398500293	-0.0279125289876528	0.2	0.1	1
AC104335.2	0.531911398500293	0.00518184387898291	0.2	0.1	1
AC108463.3	0.531911398500293	-0.022274006745876	0.2	0.1	1
AC110769.2	0.531911398500293	-0.0065446846184185	0.2	0.1	1
LYPD6	0.531911398500293	-0.000768706882374973	0.2	0.1	1
AC009313.1	0.531911398500293	0.00107845697211503	0.2	0.1	1
HAGLR	0.531911398500293	-0.0045095322653973	0.2	0.1	1
RAB17	0.531911398500293	-0.00682679352448944	0.2	0.1	1
FANCD2	0.531911398500293	0.00864095489571737	0.2	0.1	1
SPINK8	0.531911398500293	-0.00201426727744099	0.2	0.1	1
CLRN1-AS1	0.531911398500293	-0.0010607108797163	0.2	0.1	1
UCHL1-AS1	0.531911398500293	-0.00849814509916085	0.2	0.1	1
AC074194.1	0.531911398500293	0.00544259175584713	0.2	0.1	1
LINC02241	0.531911398500293	0.0157221488910501	0.2	0.1	1
AC008840.1	0.531911398500293	-0.00396239006589413	0.2	0.1	1
KCNIP1	0.531911398500293	-0.0245893753902634	0.2	0.1	1
ZNF879	0.531911398500293	0.00798337557166372	0.2	0.1	1
AL138720.1	0.531911398500293	-0.0155667140036532	0.2	0.1	1
AL021368.1	0.531911398500293	-0.000399808760403589	0.2	0.1	1
AC004949.1	0.531911398500293	-0.0257798323217211	0.2	0.1	1
ZP3	0.531911398500293	-0.00480187155956181	0.2	0.1	1
KMT2E-AS1	0.531911398500293	-0.0192436456968554	0.2	0.1	1
LINC02476	0.531911398500293	0.00813152697079838	0.2	0.1	1
AC018437.3	0.531911398500293	-0.00697680770093275	0.2	0.1	1
SURF1	0.531911398500293	-0.00443881562980967	0.2	0.1	1
CELF2-AS2	0.531911398500293	0.0166251730013702	0.2	0.1	1
ZNF32-AS3	0.531911398500293	0.0047920316608705	0.2	0.1	1
C10orf142	0.531911398500293	4.79735391694935e-05	0.2	0.1	1
PYROXD2	0.531911398500293	0.00479820977577914	0.2	0.1	1
AL356608.3	0.531911398500293	0.00590060500477611	0.2	0.1	1
AC127526.1	0.531911398500293	-0.0278609009950697	0.2	0.1	1
OR2AG2	0.531911398500293	-0.00264042755208219	0.2	0.1	1
FRMD8	0.531911398500293	-0.00351868348695791	0.2	0.1	1
AC007406.3	0.531911398500293	0.000506836972885075	0.2	0.1	1
CACNA1C-AS1	0.531911398500293	0.00455561395257682	0.2	0.1	1
SHMT2	0.531911398500293	0.00829060699898886	0.2	0.1	1
AC079174.2	0.531911398500293	0.00310165257592604	0.2	0.1	1
AC069234.1	0.531911398500293	0.00373366136293006	0.2	0.1	1
OGFOD2	0.531911398500293	0.00382106130992399	0.2	0.1	1
AL136419.3	0.531911398500293	-0.0300970028400595	0.2	0.1	1
AC104041.1	0.531911398500293	-0.0512201001726885	0.2	0.1	1
LINC02253	0.531911398500293	0.00217001317059991	0.2	0.1	1
FBXL8	0.531911398500293	0.00684587809633409	0.2	0.1	1
PLXDC1	0.531911398500293	-0.0533658854339892	0.2	0.1	1
ORMDL3	0.531911398500293	-0.0104885363166544	0.2	0.1	1
AC004231.1	0.531911398500293	-0.00141230607124759	0.2	0.1	1
AC100793.3	0.531911398500293	-0.00604987844403877	0.2	0.1	1
SOX9-AS1	0.531911398500293	-0.00963103495270946	0.2	0.1	1
BAIAP2-DT	0.531911398500293	0.00769523606264513	0.2	0.1	1
AC132872.5	0.531911398500293	0.00492610020675267	0.2	0.1	1
ZNF236-DT	0.531911398500293	0.00887846392026301	0.2	0.1	1
ZNF20	0.531911398500293	-0.00276213626064182	0.2	0.1	1
AC020910.5	0.531911398500293	-0.00777286357814263	0.2	0.1	1
AC063977.6	0.531911398500293	-0.0232423735858776	0.2	0.1	1
ZNF350-AS1	0.531911398500293	-0.00529622894765257	0.2	0.1	1
ZNF468	0.531911398500293	-0.0184053622590925	0.2	0.1	1
TSEN34	0.531911398500293	-0.00289744843355596	0.2	0.1	1
PTPRH	0.531911398500293	-0.00790234273060392	0.2	0.1	1
CR381653.1	0.531911398500293	0.00465370325963017	0.2	0.1	1
AP000282.1	0.531911398500293	-0.0252568081361881	0.2	0.1	1
B3GALT5-AS1	0.531911398500293	0.00744457534138834	0.2	0.1	1
ADORA2A-AS1	0.531911398500293	-0.000723822396260915	0.2	0.1	1
AL096701.4	0.531911398500293	-0.0027756911631685	0.2	0.1	1
AL732314.6	0.531911398500293	-0.030103359796343	0.2	0.1	1
DPYSL3	0.53197876150711	0.158597175238009	0.9	0.9	1
DNHD1	0.53197876150711	-0.125835928596019	0.9	0.9	1
MSANTD4	0.53197876150711	0.0311309926435175	0.9	0.9	1
DIP2A	0.53197876150711	-0.104009667772278	0.9	0.9	1
PEF1	0.532149585620926	0.0373832141880275	0.6	0.433	1
KIAA1522	0.532149585620926	-0.10264948012576	0.4	0.5	1
ANAPC13	0.532149585620926	0.0433582086338463	0.6	0.433	1
PTGES2	0.532149585620926	-0.0632956359211349	0.4	0.5	1
RASGEF1A	0.532149585620926	-0.0800139123630809	0.4	0.5	1
HTATIP2	0.532149585620926	0.246735195999833	0.6	0.433	1
ATG7	0.532151988487653	0.252099313812334	0.9	0.967	1
RPIA	0.533051276861842	0.0157743957502092	0.5	0.3	1
CIP2A	0.533051276861842	-0.0793586262941759	0.3	0.367	1
THEM6	0.533051276861842	0.0174255442896815	0.5	0.3	1
PXN	0.533051276861842	-0.0738914035136018	0.3	0.367	1
C14orf28	0.533051276861842	-0.0626934809236827	0.3	0.367	1
HIPK4	0.533051276861842	-0.0494383291180775	0.3	0.367	1
CCDC126	0.533608036283905	0.167978290655487	0.6	0.667	1
UTP20	0.533608036283905	-0.0477903625819779	0.6	0.667	1
AC008050.1	0.533608036283905	-0.117441556928398	0.6	0.667	1
LAS1L	0.533608036283905	-0.000349372762071254	0.6	0.667	1
EXOSC1	0.533663439061881	-0.0864212499901888	0.5	0.567	1
SLC5A4-AS1	0.533663439061881	-0.0765651985334754	0.5	0.567	1
DDI2	0.535421941931945	0.0415062936355027	0.7	0.667	1
SCN7A	0.535421941931945	-0.123467488063711	0.6	0.7	1
LINC02018	0.535421941931945	-0.0445637234630091	0.6	0.7	1
AC016642.1	0.535421941931945	0.125070622642742	0.8	0.633	1
AC104123.1	0.535421941931945	0.00739419730920909	0.7	0.667	1
USP46-AS1	0.53567538421052	0.0380989104109034	0.3	0.2	1
PACRG-AS3	0.53567538421052	0.0363325764465964	0.3	0.2	1
CCNJ	0.53567538421052	0.146722904222524	0.3	0.2	1
CHRM5	0.53567538421052	0.0628436092567347	0.3	0.2	1
LINC01902	0.53567538421052	0.0306095731085898	0.3	0.2	1
CC2D1B	0.535762239108873	-0.107134210386348	0.3	0.333	1
NIT1	0.535762239108873	-0.0604545994019731	0.3	0.333	1
SNRPC	0.535762239108873	-0.0520116741912572	0.3	0.333	1
ANKRD20A1	0.535762239108873	0.0485498847566338	0.4	0.3	1
STK11	0.535762239108873	0.0921231543904854	0.4	0.3	1
PCDH11Y	0.535762239108873	0.278599276526165	0.4	0.3	1
AC093849.4	0.536801267030868	0.0756295930995652	0.6	0.467	1
AL591242.1	0.536801267030868	0.0446366793516156	0.6	0.467	1
AC090138.1	0.536801267030868	0.0355947643495282	0.6	0.467	1
INAFM1	0.536801267030868	0.0729440938564045	0.6	0.467	1
TAB1	0.536801267030868	-0.0950899416826493	0.4	0.533	1
GTPBP10	0.536960109311864	0.0440002595589255	0.8	0.667	1
LAPTM4B	0.536960109311864	0.0492767119823481	0.8	0.667	1
EDRF1	0.536960109311864	0.138586968680825	0.8	0.667	1
MYLK4	0.537078762979218	-0.0710193585665741	0.4	0.4	1
P2RX6	0.537078762979218	-0.111513980740878	0.4	0.4	1
WDR6	0.537837716314689	0.0885226470382261	0.3	0.233	1
PPP1CA	0.537837716314689	0.0563015169785287	0.3	0.233	1
ATP2C2-AS1	0.537837716314689	0.0544684458356896	0.3	0.233	1
MXD4	0.538098556630883	-0.118438165376386	0.5	0.433	1
ARF4	0.538249855684233	0.104683945613971	0.6	0.767	1
LINC01322	0.538249855684233	-0.0771369964003669	0.8	0.7	1
TUBB4B	0.538249855684233	0.272639542428746	0.8	0.7	1
SDC3	0.538366454050351	-0.035815307227565	0.2	0.3	1
EIF5A2	0.538366454050351	-0.0738196569590595	0.2	0.3	1
AC097534.2	0.538366454050351	-0.0234023717503343	0.4	0.233	1
LINC01340	0.538366454050351	-0.0449331991521475	0.2	0.3	1
ENPP3	0.538366454050351	-0.0325652169151351	0.2	0.3	1
ZNF282	0.538366454050351	0.00972868010636441	0.4	0.233	1
AP000766.1	0.538366454050351	-0.0403025129939674	0.2	0.3	1
POLE	0.538366454050351	-0.0413481913790965	0.2	0.3	1
ZNF263	0.538366454050351	-0.00237435194930942	0.4	0.233	1
AC025048.2	0.538366454050351	-0.041308375929698	0.2	0.3	1
TBC1D16	0.538366454050351	-0.0420520401766563	0.2	0.3	1
EMC3	0.539316508833139	0.350344107676925	0.8	0.733	1
NR2C2	0.539316508833139	-0.0912875766059378	0.6	0.8	1
BRAP	0.539316508833139	0.0511003822421192	0.8	0.733	1
CDC37	0.539316508833139	0.0809879842618227	0.8	0.733	1
RFPL1S	0.539316508833139	-0.0891842837611986	0.8	0.733	1
HEATR1	0.540183786666802	-0.0522723253432553	0.8	0.767	1
COLQ	0.540183786666802	0.0237630963000198	0.7	0.8	1
RNF168	0.540183786666802	-0.0924636569295647	0.8	0.767	1
CA3	0.540183786666802	-0.0271752465556733	0.7	0.8	1
CMAS	0.540183786666802	-0.0341358736140038	0.9	0.733	1
PTPN9	0.540183786666802	0.065346361316416	0.7	0.8	1
PRR14L	0.540183786666802	0.0609241876086831	0.9	0.733	1
FNDC4	0.540874117675926	0.103518174182742	0.8	0.8	1
UBE2J2	0.540893347305724	-0.0779516616145199	0.5	0.533	1
TOMM6	0.540893347305724	0.00357883885435042	0.6	0.5	1
DNAJB9	0.540893347305724	-0.118021155248181	0.6	0.5	1
B4GALNT1	0.540893347305724	0.0828821450620669	0.7	0.467	1
TMEM179	0.540893347305724	-0.0825025203873582	0.6	0.5	1
ZNF763	0.540893347305724	-0.148849470115497	0.5	0.533	1
ZNF335	0.540893347305724	0.0758482715257806	0.7	0.467	1
RNF128	0.540893347305724	0.0757392738471932	0.5	0.533	1
EIF4E3	0.541408912247715	0.157773263986678	0.8	0.833	1
ACSL1	0.541408912247715	-0.0591672578373968	0.7	0.867	1
DROSHA	0.541408912247715	0.142176594803816	0.8	0.833	1
RNF170	0.541408912247715	-0.0467614541874676	0.7	0.867	1
ATP6V1G1	0.541408912247715	-0.125505756363908	0.9	0.8	1
CLCN4	0.541408912247715	0.0793050357503011	0.9	0.8	1
TERF1	0.541808792437531	0.080801035686677	0.8	0.867	1
SLC39A11	0.541808792437531	0.130674037216586	0.8	0.867	1
ARFGAP3	0.541808792437531	-0.0919214112841532	0.8	0.867	1
PGK1	0.541808792437531	-0.0816281690283981	0.8	0.867	1
CBX3	0.542093785927626	0.00534771900992503	0.9	0.867	1
RPS24	0.542093785927626	-0.135512334389059	0.9	0.867	1
ZBED5	0.542093785927626	0.0714867440796941	1	0.833	1
RNF10	0.542093785927626	-0.120143718404624	0.9	0.867	1
RBBP6	0.542093785927626	-0.0474591802989877	0.8	0.9	1
FNBP1L	0.542283488426078	-0.160139759225337	0.8	0.933	1
IGSF9B	0.542283488426078	-0.0326316786994997	1	0.867	1
AL096803.2	0.54239719758837	-0.0171037500519047	0.9	0.933	1
FZD3	0.54239719758837	-0.0860242933107649	0.9	0.933	1
TMEM67	0.54239719758837	-0.136916952205637	0.9	0.933	1
KIAA1958	0.54239719758837	0.0447759754823949	1	0.9	1
PIR	0.54239719758837	0.116630667690728	0.9	0.933	1
AC073475.1	0.542454020615601	0.136660142483471	1	0.933	1
CLASP1	0.542472956953201	0.121702954193014	1	1	1
GALNT13	0.542472956953201	0.168224880558368	1	1	1
SNRK	0.542472956953201	0.134426179953183	0.9	1	1
ERC2	0.542472956953201	0.311184268055381	0.9	1	1
DENND6A	0.542472956953201	-0.091691768484049	1	0.967	1
EPHA5	0.542472956953201	-0.183076912331186	1	1	1
UBA6	0.542472956953201	0.0679066211436876	1	1	1
RNF180	0.542472956953201	-0.190573472153742	1	0.967	1
POLR2J3	0.542472956953201	0.0333170478221916	1	0.967	1
ESYT2	0.542472956953201	0.0564664330836873	1	1	1
PSIP1	0.542472956953201	-0.159981902226037	1	1	1
PTEN	0.542472956953201	0.292900056045593	1	0.967	1
BTBD10	0.542472956953201	0.133324152130344	1	0.967	1
ANAPC5	0.542472956953201	0.00369855759163285	1	0.967	1
ARGLU1	0.542472956953201	-0.0946689244036227	1	1	1
MRTFB	0.542472956953201	0.167954816381154	1	0.967	1
FTO	0.542472956953201	-0.082364709437641	1	1	1
PAFAH1B1	0.542472956953201	0.00825032530865721	1	1	1
ZNF532	0.542472956953201	-0.111532254037519	0.9	1	1
TNFRSF25	0.543656365830608	-0.0771073132071561	0.4	0.433	1
CLIC4	0.543656365830608	-0.0329469522590659	0.3	0.467	1
C8orf33	0.543656365830608	-0.0564247361170997	0.4	0.433	1
LINC02636	0.543656365830608	-0.181749199768657	0.4	0.433	1
THYN1	0.543656365830608	-0.0821090027073272	0.4	0.433	1
B3GAT1	0.543656365830608	-0.0234458564184148	0.3	0.467	1
HPS5	0.544152224713902	0.0749150709206384	0.7	0.633	1
ZNF423	0.544152224713902	0.0304809813931589	0.7	0.633	1
FLOT2	0.544152224713902	-0.11938738849176	0.7	0.633	1
NOC2L	0.544485586415322	-0.02719188456947	0.4	0.6	1
LINC00970	0.544485586415322	-0.0375383012627566	0.4	0.6	1
LINC00844	0.545165038110724	0.0786003798851185	0.4	0.333	1
UBIAD1	0.546327916254195	-0.0544727358808047	0.1	0.167	1
AL450998.3	0.546327916254195	-0.048282969229684	0.1	0.167	1
PIGV	0.546327916254195	-0.0396402152513704	0.1	0.167	1
MMACHC	0.546327916254195	-0.0545051121758559	0.1	0.167	1
TTC39A-AS1	0.546327916254195	-0.0392214103525155	0.1	0.167	1
PTGFR	0.546327916254195	-0.125233885402752	0.1	0.167	1
RBM15-AS1	0.546327916254195	-0.0443388593635507	0.1	0.167	1
BOLA1	0.546327916254195	-0.0344416876903736	0.1	0.167	1
C1orf220	0.546327916254195	-0.0546093177376246	0.1	0.167	1
PM20D1	0.546327916254195	-0.0365349903845485	0.1	0.167	1
TRIM11	0.546327916254195	-0.0378059927739963	0.1	0.167	1
TTC31	0.546327916254195	-0.025788045594232	0.1	0.167	1
LINC01918	0.546327916254195	-0.0417965702980114	0.1	0.167	1
PAX8	0.546327916254195	-0.0645409076969616	0.1	0.167	1
CALCRL	0.546327916254195	-0.0497347818481213	0.1	0.167	1
CFLAR-AS1	0.546327916254195	-0.0306229744443412	0.1	0.167	1
KIAA2012-AS1	0.546327916254195	-0.058192472605692	0.1	0.167	1
KCNJ13	0.546327916254195	-0.0697551340408055	0.1	0.167	1
ZNF620	0.546327916254195	-0.0469379792531263	0.1	0.167	1
CCDC71	0.546327916254195	-0.045683965989867	0.1	0.167	1
GLYCTK	0.546327916254195	-0.0440986298712642	0.1	0.167	1
ZBTB20-AS2	0.546327916254195	-0.0402143218264887	0.1	0.167	1
LINC00901	0.546327916254195	-0.0521767202540317	0.1	0.167	1
PTX3	0.546327916254195	-0.027044499334922	0.1	0.167	1
HES1	0.546327916254195	-0.0383924096398137	0.1	0.167	1
AC233280.1	0.546327916254195	-0.0442904222406716	0.1	0.167	1
ZDHHC19	0.546327916254195	-0.0418640649807087	0.1	0.167	1
PGM2	0.546327916254195	-0.0486203163366794	0.1	0.167	1
ADGRL3-AS1	0.546327916254195	-0.0267527595836654	0.1	0.167	1
DKK2	0.546327916254195	-0.114777560461998	0.1	0.167	1
BBS12	0.546327916254195	-0.046960736324023	0.1	0.167	1
AC093916.1	0.546327916254195	-0.146274900335996	0.1	0.167	1
HHIP-AS1	0.546327916254195	-0.0270553162515344	0.1	0.167	1
AC084740.1	0.546327916254195	-0.0914343895767075	0.1	0.167	1
SMN1	0.546327916254195	-0.0483592862780795	0.1	0.167	1
TCOF1	0.546327916254195	-0.0709775888811705	0.1	0.167	1
LINC01011	0.546327916254195	-0.0808592909275264	0.1	0.167	1
ZFAND2A	0.546327916254195	-0.040352539673878	0.1	0.167	1
TSC22D4	0.546327916254195	-0.0607245719627366	0.1	0.167	1
AC023095.1	0.546327916254195	-0.0539666637981779	0.1	0.167	1
AP002851.1	0.546327916254195	-0.0709479229691225	0.1	0.167	1
TNFRSF11B	0.546327916254195	-0.040364401278557	0.1	0.167	1
AC068228.3	0.546327916254195	-0.0608472614640663	0.1	0.167	1
CPSF1	0.546327916254195	-0.0399569773642213	0.1	0.167	1
AL161457.2	0.546327916254195	-0.0281691847773568	0.1	0.167	1
AL591506.1	0.546327916254195	-0.0399126416783535	0.1	0.167	1
AL161785.1	0.546327916254195	-0.0627521936541849	0.1	0.167	1
AL731569.1	0.546327916254195	-0.0364807063756412	0.1	0.167	1
AC067750.1	0.546327916254195	-0.0407447157715068	0.1	0.167	1
BX842242.1	0.546327916254195	-0.0362342892818988	0.1	0.167	1
DPYSL4	0.546327916254195	-0.0526713263681547	0.1	0.167	1
ADGRA1-AS1	0.546327916254195	-0.053581996572414	0.1	0.167	1
LINC02696	0.546327916254195	-0.0423719351312017	0.1	0.167	1
SERPING1	0.546327916254195	-0.0457553715884687	0.1	0.167	1
AP000721.2	0.546327916254195	-0.0286872027080946	0.1	0.167	1
RELA	0.546327916254195	-0.05439476804928	0.1	0.167	1
GRK2	0.546327916254195	-0.0474677693699519	0.1	0.167	1
PITPNM1	0.546327916254195	-0.0552666923345469	0.1	0.167	1
HMBS	0.546327916254195	-0.0501898968232889	0.1	0.167	1
TMEM218	0.546327916254195	-0.0371453049038085	0.1	0.167	1
NRIP2	0.546327916254195	-0.0270096527931372	0.1	0.167	1
ETFBKMT	0.546327916254195	-0.0574713275562506	0.1	0.167	1
AC125611.4	0.546327916254195	-0.0346206353275229	0.1	0.167	1
NDUFA4L2	0.546327916254195	-0.0346677288108758	0.1	0.167	1
HPD	0.546327916254195	-0.0541196342746365	0.1	0.167	1
RILPL2	0.546327916254195	-0.0411972633123292	0.1	0.167	1
WASF3-AS1	0.546327916254195	-0.0445044521657415	0.1	0.167	1
AL352984.1	0.546327916254195	-0.042106873563027	0.1	0.167	1
MGAT2	0.546327916254195	-0.0347130497434432	0.1	0.167	1
AL135978.2	0.546327916254195	-0.0422589066775163	0.1	0.167	1
ACOT2	0.546327916254195	-0.041149455307065	0.1	0.167	1
INF2	0.546327916254195	-0.0377520033275226	0.1	0.167	1
AC091057.2	0.546327916254195	-0.031109298849535	0.1	0.167	1
GOLGA8N	0.546327916254195	-0.0333200712475358	0.1	0.167	1
AC026770.1	0.546327916254195	-0.0495537387643954	0.1	0.167	1
MYO5C	0.546327916254195	-0.039840858884425	0.1	0.167	1
PIGBOS1	0.546327916254195	-0.036037590298445	0.1	0.167	1
THAP10	0.546327916254195	-0.0429542483141458	0.1	0.167	1
PRC1-AS1	0.546327916254195	-0.0585717950670728	0.1	0.167	1
WDR90	0.546327916254195	-0.0349710234978999	0.1	0.167	1
TELO2	0.546327916254195	-0.0446401690480843	0.1	0.167	1
ZNF205	0.546327916254195	-0.0540087209040753	0.1	0.167	1
ITPRIPL2	0.546327916254195	-0.0374031183995194	0.1	0.167	1
AC008551.1	0.546327916254195	-0.0585852903846328	0.1	0.167	1
ZNF48	0.546327916254195	-0.052876597278384	0.1	0.167	1
PRR14	0.546327916254195	-0.0512104631554472	0.1	0.167	1
NKD1	0.546327916254195	-0.0708746824801911	0.1	0.167	1
AC005696.1	0.546327916254195	-0.0388372215320327	0.1	0.167	1
ZNF287	0.546327916254195	-0.047178391076484	0.1	0.167	1
NAGLU	0.546327916254195	-0.0482627328217299	0.1	0.167	1
MIF4GD	0.546327916254195	-0.0695650432186715	0.1	0.167	1
SNHG20	0.546327916254195	-0.0582970366149582	0.1	0.167	1
AC100779.1	0.546327916254195	-0.0493698862826468	0.1	0.167	1
AC125437.3	0.546327916254195	-0.0594124406100675	0.1	0.167	1
PIAS4	0.546327916254195	-0.0480487988082903	0.1	0.167	1
GCDH	0.546327916254195	-0.0431333423239231	0.1	0.167	1
SLC1A6	0.546327916254195	-0.0774116367022376	0.1	0.167	1
CERS1	0.546327916254195	-0.0314744738202265	0.1	0.167	1
YIF1B	0.546327916254195	-0.0384599642397408	0.1	0.167	1
NUCB1-AS1	0.546327916254195	-0.0562495419341692	0.1	0.167	1
KLK4	0.546327916254195	-0.0454161645568594	0.1	0.167	1
AC010320.3	0.546327916254195	-0.0430296430087727	0.1	0.167	1
ZNF845	0.546327916254195	-0.0761103360049361	0.1	0.167	1
AC008735.2	0.546327916254195	-0.0354346679882436	0.1	0.167	1
ZNF324	0.546327916254195	-0.0361403068592771	0.1	0.167	1
SRC	0.546327916254195	-0.0564884402481013	0.1	0.167	1
LINC01697	0.546327916254195	-0.0446819149177193	0.1	0.167	1
AP000688.1	0.546327916254195	-0.0542595600467736	0.1	0.167	1
AC000085.1	0.546327916254195	-0.05178912369175	0.1	0.167	1
AP000350.7	0.546327916254195	-0.0492474382879799	0.1	0.167	1
AL033543.1	0.546327916254195	-0.0389236543465823	0.1	0.167	1
AL031595.2	0.546327916254195	-0.0504639220455587	0.1	0.167	1
RTL6	0.546327916254195	-0.069081536099444	0.1	0.167	1
KLF8	0.546327916254195	-0.0557839303445647	0.1	0.167	1
RAB40A	0.546327916254195	-0.0311604872050363	0.1	0.167	1
RAP2C	0.546327916254195	-0.0419458608110444	0.1	0.167	1
AC012358.3	0.547450277904151	-0.106006008298855	0.7	0.7	1
AC097662.1	0.547450277904151	-0.0967943245126985	0.7	0.7	1
LRRN3	0.547450277904151	0.103596936159399	0.7	0.7	1
ATP7B	0.547629686256351	-0.0694585411124557	0.6	0.567	1
TBC1D20	0.547629686256351	-0.0343118807048934	0.5	0.6	1
CAPN5	0.54786406021249	-0.110681724131544	0.5	0.5	1
MAGOHB	0.54786406021249	-0.0296046399910925	0.5	0.5	1
ALKBH1	0.54786406021249	-0.0745456757063086	0.5	0.5	1
ZNF669	0.548772085003614	0.0309346327319282	0.5	0.367	1
CDH18-AS1	0.548772085003614	0.080563311539956	0.5	0.367	1
CNKSR3	0.548772085003614	0.000914394891055853	0.5	0.367	1
MRPL50	0.548772085003614	0.0284058798844847	0.5	0.367	1
LINC00667	0.548772085003614	0.00980859381279944	0.5	0.367	1
RBM10	0.548772085003614	0.0588100058852614	0.5	0.367	1
UVSSA	0.549447422065714	0.0012146097582903	0.6	0.4	1
SEC24C	0.549447422065714	-0.0662234970126603	0.4	0.467	1
EIF2AK3	0.549768389220821	0.326145334931126	0.7	0.767	1
INSYN2A	0.549768389220821	0.061662506599066	0.9	0.7	1
RRP1B	0.550370803849572	-0.0649632845906325	0.6	0.6	1
TRIM62	0.550379823915781	0.0377753409924675	0.4	0.267	1
FAAH	0.550379823915781	-0.023403271305533	0.2	0.333	1
UTP25	0.550379823915781	0.0681238763085881	0.4	0.267	1
AC068286.2	0.550379823915781	0.00778891267846939	0.4	0.267	1
OGN	0.550379823915781	0.0156147589339376	0.4	0.267	1
ZNF219	0.550379823915781	0.0262573107533257	0.4	0.267	1
THOP1	0.550379823915781	0.0523112246829911	0.4	0.267	1
HCFC1	0.550379823915781	-0.00776691022615074	0.4	0.267	1
PNRC2	0.551475976791891	-0.0421961372954118	0.2	0.267	1
PAX8-AS1	0.551475976791891	-0.168963103030188	0.2	0.267	1
VPS52	0.551475976791891	-0.0505958627606364	0.2	0.267	1
AC104035.1	0.551475976791891	-0.109003226600017	0.2	0.267	1
GNL3L	0.551475976791891	-0.0636110911194092	0.2	0.267	1
IRAK1BP1	0.552219897251918	-0.0557476553846221	0.9	0.833	1
RGS17	0.552219897251918	0.239043976709552	0.9	0.833	1
SUDS3	0.552219897251918	-0.055597319566514	0.9	0.833	1
FOXO3	0.552686794498355	-0.0870576644180336	0.7	0.967	1
CPSF7	0.552748756319015	0.136618339368801	0.6	0.633	1
ONECUT2	0.552748756319015	-0.146311071574083	0.6	0.633	1
ETFB	0.552748756319015	0.0511246723068871	0.7	0.6	1
LINC02245	0.552854522508456	0.143492220481769	0.9	0.967	1
RAB1A	0.552854522508456	-0.120704710893477	0.9	0.967	1
AC093879.1	0.552854522508456	0.0708328131513518	0.9	0.967	1
SESN1	0.552854522508456	-0.124528352984232	0.9	0.967	1
PTPN12	0.552854522508456	0.092406375152402	0.9	0.967	1
RELCH	0.552854522508456	-0.00347545265134519	0.9	0.967	1
LINC02805	0.553383617056578	0.136209494259947	0.5	0.333	1
AC019080.1	0.553383617056578	0.0204327563605786	0.5	0.333	1
MRFAP1L1	0.553383617056578	0.117208996445379	0.5	0.333	1
VXN	0.553383617056578	0.0158566955251302	0.5	0.333	1
PRIM1	0.553383617056578	-0.067760137053429	0.3	0.4	1
CLK3	0.553383617056578	-0.0930665875905421	0.4	0.367	1
TVP23B	0.553383617056578	-0.0490596605685849	0.3	0.4	1
ZNF823	0.553383617056578	-0.0983003080191671	0.3	0.4	1
ZNF35	0.554547939905594	-0.0294541235747242	0.4	0.5	1
ABITRAM	0.554547939905594	-0.0483883109299219	0.4	0.5	1
SLC1A2	0.554547939905594	0.11051290357133	0.6	0.433	1
SLC7A6OS	0.554547939905594	0.0171528645434381	0.6	0.433	1
PSMC4	0.554547939905594	0.013646838322049	0.6	0.433	1
RHOU	0.554798990580498	-0.0916955713051584	0.6	0.667	1
WDR35	0.554798990580498	0.0388234264522425	0.8	0.6	1
SPDYE21P	0.555415694920727	0.00182152782468928	0.5	0.567	1
ESD	0.555415694920727	-0.0690056400516133	0.5	0.567	1
MAP2K2	0.555415694920727	-0.056669248166755	0.5	0.567	1
PLP1	0.555415694920727	0.440995085133783	0.7	0.5	1
AIFM1	0.555415694920727	-0.0860526480404092	0.5	0.567	1
GALE	0.555520794499172	-0.0359685943781653	0.1	0.2	1
ASTE1	0.555520794499172	-0.0128037382178203	0.1	0.2	1
AMOTL2	0.555520794499172	-0.0186376870849457	0.1	0.2	1
MELTF-AS1	0.555520794499172	0.00249434262584421	0.1	0.2	1
DOK7	0.555520794499172	-0.00870755260468567	0.1	0.2	1
AC007370.2	0.555520794499172	-0.0289226612603267	0.1	0.2	1
AC018643.1	0.555520794499172	-0.0321933400042452	0.1	0.2	1
LINC00987	0.555520794499172	-0.0315347887450598	0.1	0.2	1
AL139021.2	0.555520794499172	-0.031142546043237	0.1	0.2	1
ZC2HC1C	0.555520794499172	-0.00900966137453039	0.1	0.2	1
AC108451.1	0.555520794499172	-0.0214436474745118	0.1	0.2	1
ALKBH7	0.555520794499172	-0.0393904031979101	0.1	0.2	1
CCDC114	0.555520794499172	-0.0279625997902717	0.1	0.2	1
HNRNPR	0.556553371435319	-0.134960715564847	0.7	0.667	1
OTUD7B	0.556553371435319	-0.0804918405446895	0.6	0.7	1
CNIH1	0.556553371435319	-0.00937998664410694	0.7	0.667	1
AL163952.1	0.556553371435319	0.0588831667794085	0.8	0.633	1
MOAP1	0.556553371435319	0.0205638332235386	0.9	0.6	1
HSF4	0.556553371435319	-0.0322048138704946	0.6	0.7	1
GAS8	0.556553371435319	-0.109902399393328	0.8	0.633	1
RETREG3	0.556553371435319	-0.0723680493962008	0.5	0.733	1
ZNF283	0.556553371435319	-0.0406548088575216	0.6	0.7	1
INKA2	0.557413914701831	-0.0510352698912417	0.3	0.367	1
PYURF	0.557413914701831	-0.0136895663493076	0.5	0.3	1
MAML3	0.557413914701831	-0.0647491691010677	0.5	0.3	1
SAPCD1-AS1	0.557413914701831	-0.0393485824981206	0.3	0.367	1
RHBDL1	0.557413914701831	-0.0164920657667168	0.5	0.3	1
DMAC2	0.557413914701831	-0.0624046514818883	0.3	0.367	1
SNRPD3	0.557413914701831	-0.0371929031766964	0.3	0.367	1
SMG5	0.559038393008333	0.0605304695504664	0.6	0.467	1
ARHGEF33	0.559038393008333	0.0529760227466971	0.6	0.467	1
LIMK2	0.559038393008333	0.0505683270838788	0.6	0.467	1
AC077690.1	0.559287888566805	0.0549337563117422	0.7	0.733	1
MRPL22	0.559287888566805	-0.0815410733182986	0.7	0.733	1
UHRF2	0.559287888566805	-0.141932406948914	0.8	0.7	1
TMEM116	0.559287888566805	0.0962984221064682	0.7	0.733	1
RAI1	0.559287888566805	-0.0645711036355414	0.8	0.7	1
AP001011.1	0.560319126227659	-0.0653760779698408	0.6	0.8	1
SLC9A8	0.560319126227659	-0.077316171023885	0.8	0.733	1
CCDC148-AS1	0.560765649366001	0.0530192603846782	0.4	0.3	1
NPRL2	0.560765649366001	0.0550069938944409	0.4	0.3	1
LINC02848	0.560765649366001	-0.108536680924811	0.3	0.333	1
CACFD1	0.560765649366001	-0.0528860127177673	0.3	0.333	1
NDOR1	0.560765649366001	-0.110142281902715	0.3	0.333	1
FADS6	0.560765649366001	-0.0572646345801637	0.3	0.333	1
FBF1	0.560765649366001	-0.0591717780101366	0.2	0.367	1
HDGFL2	0.560765649366001	-0.00831414473009848	0.5	0.267	1
RTEL1	0.560765649366001	-0.106416600108439	0.3	0.333	1
TMEM169	0.560913063933763	0.253040946992544	0.5	0.433	1
AC073349.4	0.560913063933763	0.109703862853695	0.5	0.433	1
DNAH12	0.561136534767224	-0.0160746575816102	0.3	0.167	1
AC010491.1	0.561136534767224	0.00120119300886695	0.3	0.167	1
AC140168.1	0.561136534767224	-0.00113849773492385	0.3	0.167	1
AL078581.4	0.561136534767224	-0.000697776564657471	0.3	0.167	1
EPHA1-AS1	0.561136534767224	-0.00663533182610067	0.3	0.167	1
SPTSSA	0.561136534767224	-0.0136206731746172	0.3	0.167	1
CERNA1	0.561136534767224	-0.048463416300916	0.3	0.167	1
UBL7	0.561136534767224	0.00137362974076258	0.3	0.167	1
PRR36	0.561136534767224	-0.00349423261440968	0.3	0.167	1
NUP62	0.561136534767224	-0.00307126032507327	0.3	0.167	1
AC005498.3	0.561136534767224	-0.00422781067159648	0.3	0.167	1
Z97055.2	0.561136534767224	0.00300574102188722	0.3	0.167	1
GRSF1	0.561157533046988	-0.0971763476603831	0.8	0.767	1
RPS6KL1	0.561157533046988	-0.0622176801069376	0.8	0.767	1
TRIM16	0.561157533046988	-0.0659346315616611	0.6	0.833	1
EIF4E2	0.561197379258024	0.0306685318046147	0.7	0.567	1
AL158152.1	0.561197379258024	-0.0614025903934017	0.5	0.633	1
ZNF562	0.561197379258024	-0.0611811312146203	0.5	0.633	1
PSMA5	0.561824835356174	0.229840741224667	0.8	0.8	1
CORO6	0.561824835356174	-0.0806599321461439	0.6	0.867	1
MICOS10	0.562341760512822	0.0500710233451397	0.8	0.833	1
INO80D	0.562341760512822	0.246796034668456	0.9	0.8	1
SCG2	0.562341760512822	-0.00177715254241639	0.7	0.867	1
TMEM184C	0.562341760512822	-0.130935607856088	0.7	0.867	1
WASHC5	0.562341760512822	0.0306390822763728	0.7	0.867	1
ISCA1	0.562341760512822	0.068452833356342	0.9	0.8	1
AC025809.1	0.562341760512822	-0.0389657607875039	0.9	0.8	1
EEF1B2	0.562986938355878	0.00428054011050483	0.7	0.467	1
RPL36	0.562986938355878	-0.100882057371967	0.5	0.533	1
CDK16	0.562986938355878	-0.108181355252466	0.5	0.533	1
IFT80	0.563003712892874	0.0230630223999708	0.8	0.9	1
OSGEP	0.563003712892874	-0.0698003006845138	0.9	0.867	1
STX16	0.563003712892874	-0.0704421719016569	0.9	0.867	1
BCLAF3	0.563003712892874	-0.161940398374193	0.8	0.9	1
LRRC52	0.563172683871738	0.0386324202979078	0.2	0.133	1
BANK1	0.563172683871738	0.202451564861856	0.2	0.133	1
AL096865.1	0.563172683871738	0.0176865985993628	0.2	0.133	1
AL360178.1	0.563172683871738	0.0508544024641667	0.2	0.133	1
TNFAIP8L3	0.563172683871738	0.0445414953647844	0.2	0.133	1
AC027682.4	0.563172683871738	0.0342036209350643	0.2	0.133	1
MMP28	0.563172683871738	0.0286283934619089	0.2	0.133	1
RNF145	0.563187059066044	0.248901020633017	1	0.867	1
LONP2	0.563187059066044	-0.0738646722913754	0.8	0.933	1
HADHB	0.563296956665019	-0.00430876991283147	0.8	0.967	1
HDLBP	0.563296956665019	-0.0957906508713966	1	0.9	1
ERCC6L2	0.563296956665019	0.0460704311315721	0.9	0.933	1
ARHGAP17	0.563296956665019	-0.0884285168839555	1	0.9	1
LINC00662	0.563296956665019	-0.110969359199072	0.9	0.933	1
MBOAT2	0.563351874538124	-0.076904887788841	1	0.933	1
CSDE1	0.563370175917301	0.10227117450876	1	1	1
DIRC3	0.563370175917301	0.224387861879258	1	1	1
TRAF3IP1	0.563370175917301	0.172405388657182	1	0.967	1
FOXP1	0.563370175917301	-0.127588612401887	1	1	1
ADD1	0.563370175917301	-0.0406557024506107	1	1	1
PPM1K	0.563370175917301	-0.103701668968085	0.9	1	1
TSPAN5	0.563370175917301	-0.16921064679494	1	1	1
SCLT1	0.563370175917301	-0.122351816907968	1	1	1
SLC25A27	0.563370175917301	0.145857037040213	0.9	1	1
ATP6V1H	0.563370175917301	-0.094850605439885	1	1	1
NEBL	0.563370175917301	0.0114038619779806	1	1	1
ARHGEF12	0.563370175917301	-0.132146316325095	1	1	1
HECTD1	0.563370175917301	-0.135733647458908	0.9	1	1
DMXL2	0.563370175917301	0.0702958317230389	1	1	1
GPATCH8	0.563370175917301	0.0646532939984512	1	1	1
LINC01278	0.563370175917301	0.123045281215618	1	1	1
AL590783.1	0.56417527482294	0.0379901806596427	0.3	0.2	1
AL355488.1	0.56417527482294	0.0248350031203359	0.3	0.2	1
NAXE	0.56417527482294	0.0256525023641383	0.3	0.2	1
ADIPOR1	0.56417527482294	0.0196948708243003	0.3	0.2	1
HIST1H4C	0.56417527482294	0.0445794448243953	0.3	0.2	1
MKLN1-AS	0.56417527482294	0.0423315509920034	0.3	0.2	1
NINJ1	0.56417527482294	0.000997035754109823	0.3	0.2	1
AC132192.1	0.56417527482294	0.0595084462810225	0.3	0.2	1
C11orf1	0.56417527482294	0.0176344168791817	0.3	0.2	1
TEX22	0.56417527482294	0.0293654771206048	0.3	0.2	1
TRAPPC1	0.56417527482294	0.0926727633268914	0.3	0.2	1
ASB16-AS1	0.56417527482294	0.0222056046682568	0.3	0.2	1
HEXIM1	0.56417527482294	0.0402826813937486	0.3	0.2	1
FAM226B	0.56417527482294	0.0378725838158929	0.3	0.2	1
KLHDC9	0.564892822130955	-0.0507141020873883	0.2	0.3	1
SHISA5	0.564892822130955	-0.0442187550779099	0.2	0.3	1
LINC02234	0.564892822130955	-0.0505113303043493	0.2	0.3	1
TSSC4	0.564892822130955	-0.00283443918772351	0.4	0.233	1
TMEM272	0.564892822130955	-0.0103381273092961	0.4	0.233	1
AC021351.1	0.564892822130955	-0.0173955959232999	0.4	0.233	1
REXO5	0.564892822130955	-0.0375601624367886	0.2	0.3	1
TAOK2	0.564892822130955	-0.0116690297196572	0.4	0.233	1
RFX2	0.564892822130955	-0.0606399460307018	0.2	0.3	1
UPF1	0.564892822130955	0.0299586140090712	0.2	0.3	1
FAM242A	0.564892822130955	-0.0118123340934665	0.4	0.233	1
GNAZ	0.564892822130955	-0.0250631610185377	0.2	0.3	1
H1F0	0.564892822130955	-0.00511756240702123	0.2	0.3	1
MEF2C-AS2	0.565282055979236	0.141203262904659	0.3	0.233	1
FKBP9	0.565546593258322	-0.0831535469898303	0.7	0.633	1
BNIP2	0.565546593258322	0.0846525969618132	0.7	0.633	1
ZNF749	0.566451880361625	0.0407970593426095	0.6	0.533	1
SVBP	0.566921851756096	0.0642138700987969	0.5	0.4	1
PTPA	0.566921851756096	0.0607410714567652	0.5	0.4	1
ZNF839	0.566921851756096	-0.00585547773857162	0.6	0.367	1
PRR12	0.566921851756096	-0.0833405442208792	0.4	0.433	1
SNX5	0.566921851756096	-0.0354378575607163	0.4	0.433	1
PANX2	0.566921851756096	0.0241905264038519	0.5	0.4	1
LINC01414	0.568730040928001	-0.225016099269729	0.7	0.7	1
ELOA-AS1	0.569483582705073	0.0694092322584819	0.6	0.567	1
PIGX	0.569483582705073	-0.0597873333013251	0.6	0.567	1
HELQ	0.569483582705073	-0.0756497693521851	0.6	0.567	1
LINC02355	0.569483582705073	-0.116155336924677	0.6	0.567	1
RPL10A	0.569483582705073	0.0536519890564087	0.8	0.5	1
BZW2	0.569483582705073	0.169561922144296	0.7	0.533	1
LINC02762	0.569483582705073	-0.0720239223432663	0.5	0.6	1
AL513188.1	0.569795251317648	0.0810952144200522	0.4	0.333	1
SMIM29	0.569795251317648	0.119698204987552	0.4	0.333	1
NEIL2	0.569795251317648	0.0727239235057907	0.4	0.333	1
STAG3	0.570322245159517	-0.0625650206790717	0.5	0.5	1
Z95331.1	0.570322245159517	-0.0623629001412211	0.5	0.5	1
FANCC	0.570967016716482	-0.220570656375921	0.7	0.767	1
DTWD1	0.570967016716482	-0.110814739570469	0.7	0.767	1
PNMA1	0.572125969917552	0.0987426673765146	0.8	0.533	1
GPX4	0.572125969917552	0.150234409613707	0.6	0.6	1
R3HCC1L	0.572445287092117	0.133411763532869	0.7	0.833	1
POLR3B	0.572445287092117	0.0645902952492824	0.9	0.767	1
RNASEK	0.572445287092117	-0.141740686172246	0.9	0.767	1
HNMT	0.572493296241182	-0.0686204469831121	0.4	0.467	1
AKIRIN2	0.572493296241182	-0.103923655077272	0.4	0.467	1
SLC29A4	0.572493296241182	0.000508368968681561	0.6	0.4	1
ARVCF	0.572493296241182	-0.0565707601488805	0.4	0.467	1
ZDHHC9	0.572493296241182	0.0039231869459973	0.6	0.4	1
AC004112.1	0.572529236306921	0.078789464183163	0.5	0.367	1
INSIG1	0.572529236306921	0.195547210911319	0.5	0.367	1
HACD1	0.572529236306921	0.0299158871968782	0.5	0.367	1
SCRN2	0.572529236306921	0.0106922419684923	0.3	0.433	1
MTMR2	0.573332202017506	0.066987525282148	0.9	0.833	1
AC138649.1	0.573332202017506	0.117914690164575	0.9	0.833	1
COX10	0.573332202017506	-0.121274848832576	0.7	0.9	1
POT1-AS1	0.573782598811689	0.0748524213700756	0.9	0.9	1
LIMS1	0.573944394532792	0.105487037076605	0.9	0.967	1
TNS1	0.573944394532792	0.0886421503669191	0.9	0.967	1
APPL1	0.573944394532792	-0.0709410382682122	0.9	0.967	1
BBX	0.573944394532792	-0.118181494477645	0.9	0.967	1
SMIM12	0.574417720324146	0.0759016632234455	0.7	0.6	1
SRSF12	0.574417720324146	-0.0278474828912706	0.5	0.667	1
BAG4	0.574417720324146	-0.0768677649417968	0.6	0.633	1
PTPRE	0.574417720324146	-0.00772812714457738	0.6	0.633	1
RHOT2	0.574417720324146	-0.0631467181571895	0.5	0.667	1
SPANXA2-OT1	0.574417720324146	0.0616646242635254	0.7	0.6	1
ARPC4	0.5763920021017	0.0346852275766001	0.4	0.267	1
ZNF860	0.5763920021017	-0.0441933777588678	0.2	0.333	1
SLC29A1	0.5763920021017	0.0211442103427761	0.4	0.267	1
CCDC73	0.5763920021017	-0.00793704322593333	0.4	0.267	1
EXOSC8	0.5763920021017	0.0136310771207925	0.4	0.267	1
AC048380.1	0.5763920021017	-0.0234337012352179	0.2	0.333	1
LINC01534	0.5763920021017	0.0262155798932833	0.4	0.267	1
MAD1L1	0.576393224018865	0.0210762391317783	0.6	0.667	1
CTSD	0.576393224018865	0.17536596139078	0.8	0.6	1
MYO19	0.576393224018865	-0.0450902778719428	0.6	0.667	1
C1orf35	0.577397725422928	0.00125437476844453	0.6	0.433	1
MTIF2	0.577397725422928	0.0193468979268798	0.6	0.433	1
ARHGAP10	0.577397725422928	0.0203281957204657	0.6	0.433	1
NUP155	0.577397725422928	0.0560255855016584	0.6	0.433	1
AL355312.3	0.577397725422928	-0.0793918568479135	0.5	0.467	1
LAMTOR1	0.577397725422928	0.0232613507033072	0.6	0.433	1
UBR7	0.577397725422928	0.0250480560143594	0.6	0.433	1
AC087286.2	0.577397725422928	-0.0182462594585713	0.6	0.433	1
SPATA20	0.577397725422928	-0.0639298780352705	0.5	0.467	1
IDH3B	0.577397725422928	-0.0456754162103717	0.4	0.5	1
GLE1	0.577680185340874	-0.066573977247456	0.4	0.367	1
C15orf65	0.577680185340874	-0.0554551222655922	0.3	0.4	1
C17orf67	0.577680185340874	0.010683632610655	0.5	0.333	1
EMC10	0.577680185340874	-0.0403505142846063	0.3	0.4	1
FTCD	0.577680185340874	0.130982354681245	0.5	0.333	1
AKAP17A	0.577680185340874	0.0346171699293691	0.5	0.333	1
BCAP31	0.577680185340874	-0.0537206094387868	0.3	0.4	1
CLK4	0.578083359949711	0.0190197112847073	0.8	0.633	1
AC239860.4	0.579252126173516	-0.0557543033297343	0.2	0.267	1
AL034348.1	0.579252126173516	-0.0860976524037717	0.2	0.267	1
KDELR2	0.579252126173516	-0.0837963871002282	0.2	0.267	1
POP5	0.579252126173516	-0.0754771314304203	0.2	0.267	1
AL391261.2	0.579252126173516	-0.0496899049953946	0.2	0.267	1
NDUFAF1	0.579252126173516	-0.0409688605847072	0.2	0.267	1
LRP3	0.579252126173516	-0.0688262923817195	0.2	0.267	1
ZSWIM3	0.579252126173516	-0.0423204363796591	0.2	0.267	1
AC010889.2	0.579252126173516	-0.0785740223025012	0.2	0.267	1
KLHL20	0.579516132231123	-0.0800510449160468	0.6	0.733	1
LINC02615	0.579516132231123	-0.132264059605467	0.8	0.667	1
PWWP2A	0.579516132231123	0.045203812662046	0.8	0.667	1
BRI3	0.579516132231123	-0.070562140991866	0.6	0.733	1
RAD9A	0.579516132231123	-0.00448966142340701	0.8	0.667	1
GART	0.579516132231123	0.068499727763678	0.8	0.667	1
AL357079.1	0.580264017258652	-0.0530749564056885	0.1	0.167	1
PRMT6	0.580264017258652	-0.0354510104627279	0.1	0.167	1
CNPPD1	0.580264017258652	-0.0272131112676832	0.1	0.167	1
ATG9A	0.580264017258652	-0.0331780373784018	0.1	0.167	1
OXTR	0.580264017258652	-0.0243360855914822	0.1	0.167	1
ANKRD34B	0.580264017258652	-0.044806854897181	0.1	0.167	1
PBX2	0.580264017258652	-0.0268164929177587	0.1	0.167	1
BVES-AS1	0.580264017258652	-0.0405895358594954	0.1	0.167	1
AL022069.1	0.580264017258652	-0.0289445693756731	0.1	0.167	1
AC006042.2	0.580264017258652	-0.0388157175167388	0.1	0.167	1
HOXA-AS2	0.580264017258652	-0.0478745372363851	0.1	0.167	1
AC007255.1	0.580264017258652	-0.0325966438955654	0.1	0.167	1
AC021097.1	0.580264017258652	-0.0297162784587965	0.1	0.167	1
AC034111.1	0.580264017258652	-0.0280859783546113	0.1	0.167	1
IDNK	0.580264017258652	-0.0390535536323093	0.1	0.167	1
ACRV1	0.580264017258652	-0.0379439263380982	0.1	0.167	1
AL161772.1	0.580264017258652	-0.0668425541716253	0.1	0.167	1
AL357153.1	0.580264017258652	-0.0306272077641511	0.1	0.167	1
NDN	0.580264017258652	-0.0551379114891518	0.1	0.167	1
HCN4	0.580264017258652	-0.0335373188060415	0.1	0.167	1
AC127024.2	0.580264017258652	-0.0440279701737236	0.1	0.167	1
AC243830.1	0.580264017258652	-0.0465822731776655	0.1	0.167	1
AC006141.1	0.580264017258652	-0.0394794012369078	0.1	0.167	1
AC018628.2	0.580264017258652	-0.0363885374075277	0.1	0.167	1
AC124283.1	0.580264017258652	-0.0196873108557635	0.1	0.167	1
AC005381.1	0.580264017258652	-0.0351490543673149	0.1	0.167	1
PAK4	0.580264017258652	-0.0592086822645041	0.1	0.167	1
IRF3	0.580264017258652	-0.062332720357866	0.1	0.167	1
NEURL2	0.580264017258652	-0.0266860188872166	0.1	0.167	1
AL022311.1	0.580264017258652	-0.0318469081541325	0.1	0.167	1
DIAPH2-AS1	0.580264017258652	-0.0304837198901111	0.1	0.167	1
LONRF3	0.580264017258652	-0.050769913559731	0.1	0.167	1
COX20	0.580717195720313	-0.0879765676066379	0.7	0.733	1
XIAP	0.580717195720313	0.112565749239742	0.8	0.7	1
MECP2	0.580717195720313	-0.0953117738665483	0.8	0.7	1
ERCC4	0.581710293515591	0.0964962439565863	0.8	0.733	1
PPP1R14C	0.581713515277771	0.205924991252782	0.6	0.467	1
GMFB	0.581713515277771	0.0288202360940579	0.6	0.467	1
ZCWPW1	0.582306274413217	-0.00650690275656995	0.3	0.367	1
LETM2	0.582306274413217	-0.0299382499296138	0.3	0.367	1
PPP1R16A	0.582306274413217	-0.039333770459105	0.3	0.367	1
BX664615.2	0.582306274413217	-0.0643349574394866	0.3	0.367	1
SDR39U1	0.582306274413217	-0.0557737320899118	0.3	0.367	1
AL049838.1	0.582306274413217	-0.0058605444781008	0.3	0.367	1
HGS	0.582306274413217	-0.0167171428516126	0.3	0.367	1
AC022601.1	0.582306274413217	-0.0802277802841088	0.3	0.367	1
DIRAS1	0.582306274413217	-0.0531233264252579	0.3	0.367	1
PRDM15	0.582306274413217	-0.0135830136843833	0.3	0.367	1
CBX7	0.582306274413217	-0.0113466065684289	0.3	0.367	1
RAB9A	0.582306274413217	-0.0872316812679942	0.3	0.367	1
TCEAL1	0.582306274413217	-0.034041765617048	0.3	0.367	1
FAM20B	0.582517623563721	-0.0994615913715146	0.7	0.8	1
PIK3R1	0.582517623563721	-0.0370487242583614	0.6	0.833	1
GSTK1	0.582517623563721	-0.113951166095619	0.7	0.8	1
NARS	0.582517623563721	-0.077324129293231	0.7	0.8	1
CERS4	0.582517623563721	-0.0988827072498358	0.7	0.8	1
ACTR3B	0.583160147454547	0.182662119881794	0.8	0.8	1
SLC30A5	0.583657851356648	-0.0724761900339992	0.8	0.833	1
EIF2AK1	0.583657851356648	0.0337584024834411	0.9	0.8	1
AC004083.1	0.583657851356648	-0.0527406100433506	0.8	0.833	1
MYL6	0.583657851356648	0.329769949094152	0.9	0.8	1
VDAC1	0.584029966643109	0.165194608833882	0.8	0.867	1
C5orf34	0.584185843788708	0.0645454305192095	0.5	0.433	1
DHRS7	0.584185843788708	0.0791245518026429	0.5	0.433	1
WDR12	0.584295155885048	-0.0748654068537837	0.9	0.867	1
CEP44	0.584295155885048	0.0344011669047291	0.9	0.867	1
HMGCLL1	0.584295155885048	0.0468461625375119	0.9	0.867	1
FRA10AC1	0.584295155885048	-0.163113784752236	0.8	0.9	1
PSMD13	0.584295155885048	0.16172481672321	0.9	0.867	1
TMEM161B	0.584471668420359	-0.100325374263581	0.8	0.933	1
EPG5	0.584471668420359	-0.0718687257999684	0.8	0.933	1
NINL	0.584471668420359	-0.0856573949504582	0.8	0.933	1
PNPT1	0.584577468542993	0.0281041068216193	0.9	0.933	1
EIF5B	0.584577468542993	0.110818643078319	1	0.9	1
PIP4P2	0.584577468542993	0.062979420209364	1	0.9	1
FOXK2	0.584577468542993	-0.0942735423119165	0.9	0.933	1
ELAVL3	0.584577468542993	0.100668636235362	0.9	0.933	1
CTSK	0.584588179850531	-0.097860284393987	0.4	0.4	1
CTTN	0.584630338438673	-0.12096151169382	0.8	1	1
AP5M1	0.584630338438673	0.0612545977828347	1	0.933	1
RAD51B	0.584630338438673	-0.141129879025893	0.8	1	1
ANKRD13C	0.584647957271381	0.0489031121633969	1	0.967	1
MIA3	0.584647957271381	-0.0924699541778271	1	0.967	1
RAB3GAP1	0.584647957271381	-0.121227263748209	1	0.967	1
ECE2	0.584647957271381	-0.0896736011787316	1	0.967	1
CCSER1	0.584647957271381	0.0550466730334249	1	1	1
ICE1	0.584647957271381	-0.098344840253128	0.9	1	1
IMMP2L	0.584647957271381	-0.1113426273483	1	1	1
KMT2C	0.584647957271381	0.237196989053556	1	1	1
MCPH1	0.584647957271381	-0.0773283261849773	1	0.967	1
SYBU	0.584647957271381	0.076825505726501	1	0.967	1
EFR3A	0.584647957271381	0.151294037877956	0.9	1	1
MPDZ	0.584647957271381	0.214189806678722	1	1	1
RAD23B	0.584647957271381	0.00710301152501747	1	0.967	1
FNBP1	0.584647957271381	0.0647968902932472	1	1	1
THY1	0.584647957271381	0.00022802911140607	0.9	1	1
MIPOL1	0.584647957271381	-0.125920419431244	0.9	1	1
PNN	0.584647957271381	-0.0684018888797127	1	0.967	1
ATG2B	0.584647957271381	0.0487836109833173	1	1	1
NOL4	0.584647957271381	0.0754899924830172	0.9	1	1
TIAM1	0.584647957271381	-0.119975891651289	1	1	1
PAK3	0.584647957271381	-0.103665469393979	1	1	1
KCNK12	0.585506930973709	-0.0781267682298753	0.5	0.533	1
PIGB	0.585506930973709	-0.0502570166665313	0.4	0.567	1
AC016705.2	0.585506930973709	0.0531470888281746	0.6	0.5	1
AJ011931.2	0.585506930973709	0.108932322530532	0.7	0.467	1
CSNK1E	0.585506930973709	-0.072308010412147	0.5	0.533	1
CA1	0.586320845050686	0.00321887846727117	0.4	0.3	1
TMEM11	0.586320845050686	-0.0447954045679964	0.3	0.333	1
UBXN6	0.586320845050686	0.0519455127520172	0.4	0.3	1
PCYOX1	0.587337006782942	0.110125630373317	0.7	0.633	1
NIFK-AS1	0.587337006782942	0.112575011060578	0.7	0.633	1
AC006041.2	0.587337006782942	0.292112374847992	0.7	0.633	1
CASC3	0.587337006782942	-0.11025348407354	0.7	0.633	1
AC015813.1	0.587337006782942	0.0218610803047085	0.7	0.633	1
SUPT5H	0.587337006782942	-0.0680668146410598	0.7	0.633	1
NUP50	0.587337006782942	-0.0919389454422345	0.7	0.633	1
DISP3	0.587579469211618	-0.00647549191751935	0.1	0.2	1
ZSCAN20	0.587579469211618	0.00236348959617942	0.1	0.2	1
AC096536.3	0.587579469211618	0.0288073240492745	0.1	0.2	1
AC099791.2	0.587579469211618	-0.00647149705536651	0.1	0.2	1
RNASEL	0.587579469211618	-0.00833395614962936	0.1	0.2	1
TRAPPC12-AS1	0.587579469211618	0.0264167575737807	0.1	0.2	1
ZNF142	0.587579469211618	0.0408951763160685	0.1	0.2	1
PARP9	0.587579469211618	-0.0107190326394147	0.1	0.2	1
ANXA3	0.587579469211618	0.0213625147683505	0.1	0.2	1
AC011416.3	0.587579469211618	0.0256892979088658	0.1	0.2	1
PCDHB16	0.587579469211618	0.0152794471180819	0.1	0.2	1
LRRC4	0.587579469211618	-0.0128537924250924	0.1	0.2	1
KCNIP2-AS1	0.587579469211618	0.0217113788006027	0.1	0.2	1
OR6A2	0.587579469211618	0.0229735877378033	0.1	0.2	1
CSKMT	0.587579469211618	0.00972622182998669	0.1	0.2	1
LTB4R	0.587579469211618	-0.0185879004527056	0.1	0.2	1
AC013391.2	0.587579469211618	0.444423908098388	0.1	0.2	1
UBALD1	0.587579469211618	0.00645029837322758	0.1	0.2	1
EIF4A3	0.587579469211618	-0.0136054502292678	0.1	0.2	1
PCYT2	0.587579469211618	-0.0122319066752773	0.1	0.2	1
LDLR	0.587579469211618	0.00661178164146073	0.1	0.2	1
FAM98C	0.587579469211618	0.0298086699925029	0.1	0.2	1
PSMD10	0.587579469211618	-0.0120427574651385	0.1	0.2	1
AC005037.1	0.588834568684344	-0.0133074636745079	0.8	0.467	1
FAR2	0.588834568684344	-0.096437202842982	0.6	0.533	1
JADE3	0.588834568684344	0.101293863500333	0.6	0.533	1
MECR	0.590397252570165	-0.057991947093488	0.7	0.7	1
RACK1	0.590397252570165	0.109493990419942	0.7	0.7	1
TCP1	0.590397252570165	-0.0674757079317175	0.7	0.7	1
DNAJC15	0.590397252570165	-0.127585729847025	0.7	0.7	1
COX5A	0.590397252570165	-0.108767228507417	0.7	0.7	1
GTF3C2	0.59065420630445	0.0594659174751721	0.5	0.4	1
MRPL2	0.59065420630445	0.00906175287042923	0.6	0.367	1
AL021408.1	0.59065420630445	-0.0877286152314982	0.4	0.433	1
NRG1-IT1	0.59065420630445	0.0499074796645066	0.5	0.4	1
PRRG4	0.59065420630445	-0.030103489614533	0.4	0.433	1
MRPL51	0.59065420630445	0.0658080100295646	0.5	0.4	1
AC002070.1	0.59065420630445	0.280768547681294	0.5	0.4	1
AC068446.2	0.59065420630445	-0.0418765203136595	0.4	0.433	1
PSME3	0.59065420630445	-0.0786598377099126	0.4	0.433	1
KIF14	0.591647564315997	-0.0348051637095151	0.3	0.167	1
TTLL4	0.591647564315997	-0.0112548283174317	0.3	0.167	1
PLAT	0.591647564315997	-0.036797215881784	0.3	0.167	1
EDRF1-DT	0.591647564315997	-0.00107798259245737	0.3	0.167	1
AP000708.1	0.591647564315997	0.00172655286458447	0.3	0.167	1
DEPDC4	0.591647564315997	0.00131722360663091	0.3	0.167	1
TP53TG3D	0.591647564315997	-0.00884253715449172	0.3	0.167	1
AC009102.4	0.591647564315997	-0.00651921076991317	0.3	0.167	1
AC005696.4	0.591647564315997	-0.00255163033182555	0.3	0.167	1
AC022960.1	0.591647564315997	0.00193849851433671	0.3	0.167	1
MRPL54	0.591647564315997	-0.0364483901837914	0.3	0.167	1
TYMP	0.591647564315997	-0.030667708702949	0.3	0.167	1
DIRC3-AS1	0.591745245113997	-0.0656477157236508	0.5	0.6	1
SLC35A5	0.591745245113997	0.0519565584695159	0.7	0.533	1
CROT	0.591745245113997	-0.0833036403797443	0.5	0.6	1
METTL9	0.591745245113997	0.0484658000120766	0.6	0.567	1
PIGP	0.591745245113997	0.0864485806377185	0.5	0.6	1
SNHG12	0.59203217323529	-0.0226261199672243	0.4	0.233	1
LINC02482	0.59203217323529	-0.0167713893951881	0.4	0.233	1
ERAP2	0.59203217323529	-0.0391912449798141	0.2	0.3	1
AP003025.1	0.59203217323529	-0.0416870673372455	0.2	0.3	1
KLHL11	0.59203217323529	-0.034105566373338	0.2	0.3	1
ADH5	0.592547126156277	-0.114902764199933	0.7	0.767	1
DCP2	0.592547126156277	-0.0165420895547552	0.7	0.767	1
ZFP2	0.593210021826694	-0.0561365425416843	0.5	0.5	1
VSTM2A	0.593210021826694	-0.104622291645258	0.5	0.5	1
SMG9	0.593210021826694	-0.0351651620185547	0.5	0.5	1
CEP250	0.593210021826694	0.0688412542453668	0.5	0.5	1
AL645728.1	0.593382175096428	0.0802199019964955	0.3	0.233	1
AC007130.1	0.593382175096428	0.0452389943239238	0.3	0.233	1
QPCT	0.593385770426425	0.00624962104604107	0.3	0.2	1
TAP1	0.593385770426425	0.0159628595854743	0.3	0.2	1
AL359715.1	0.593385770426425	0.010196155903436	0.3	0.2	1
IPCEF1	0.593385770426425	0.0198795287786306	0.3	0.2	1
AC004803.1	0.593385770426425	0.0710771998288348	0.3	0.2	1
AC007222.2	0.593385770426425	0.0186572751771161	0.3	0.2	1
EDC4	0.593385770426425	0.0182957898015778	0.3	0.2	1
PIH1D1	0.593385770426425	-0.0753616502110063	0.3	0.2	1
ZNF470	0.593385770426425	-0.00504030018639373	0.3	0.2	1
RPSA	0.594281478034893	-0.00809640873305162	0.8	0.533	1
MED28	0.594281478034893	-0.0876718856448843	0.6	0.6	1
AC087854.1	0.594281478034893	-0.116412787751132	0.6	0.6	1
SDHAF2	0.594281478034893	0.235843533564204	0.8	0.533	1
AL139021.1	0.594281478034893	-0.0755244227283896	0.6	0.6	1
SEL1L3	0.594819746077354	-0.149292073382601	0.9	0.833	1
LINC01004	0.594819746077354	0.193618696678389	0.9	0.833	1
ACER3	0.594819746077354	0.178434514536369	0.9	0.833	1
AC008892.1	0.594944093768888	0.0782245228689761	0.4	0.333	1
C16orf46	0.594944093768888	0.137816950690429	0.4	0.333	1
PCBP2	0.595252461308541	-0.0501277676920211	0.9	0.9	1
THOC2	0.595407901048381	-0.126661640788672	0.9	0.967	1
AL137786.1	0.595988343299245	0.00514225062863449	0.6	0.4	1
LRRC37A2	0.595988343299245	-0.03279113065533	0.4	0.467	1
AF127577.2	0.595988343299245	-0.0519055838352952	0.4	0.467	1
RELL2	0.596480659983567	-0.0212853047505047	0.6	0.633	1
COMMD3	0.596480659983567	-0.0562953948523994	0.6	0.633	1
JPT1	0.596480659983567	0.100357950735222	0.6	0.633	1
EEF2	0.596480659983567	0.00896370253461137	0.7	0.6	1
VEGFD	0.596480659983567	-0.00453631543748112	0.7	0.6	1
HACD4	0.596763944670542	0.0168514320206431	0.3	0.433	1
FBXL14	0.596763944670542	0.0442019607233505	0.5	0.367	1
COPS7A	0.596763944670542	0.0340122454441836	0.5	0.367	1
EEF1AKMT4	0.597594572598204	0.0478842923350329	0.2	0.133	1
AC009365.4	0.597594572598204	0.0449808237426682	0.2	0.133	1
AL451123.1	0.597594572598204	0.133661221432886	0.2	0.133	1
CLP1	0.597594572598204	0.0329636344444516	0.2	0.133	1
AC007535.1	0.597594572598204	0.0257877776660123	0.2	0.133	1
LINC02422	0.597594572598204	0.0234254585735063	0.2	0.133	1
AC020687.1	0.597594572598204	0.036169740485936	0.2	0.133	1
CXXC1	0.597594572598204	0.0287891591325576	0.2	0.133	1
TEF	0.597594572598204	0.343205939796432	0.2	0.133	1
GRAMD1C	0.598375998949026	0.166238147860244	0.8	0.6	1
TMEM120B	0.598375998949026	0.0541439855000971	0.8	0.6	1
DNAJC3	0.598375998949026	-0.0828792171208364	0.6	0.667	1
NAXD	0.598375998949026	-0.0641647338150651	0.6	0.667	1
ZNF471	0.598375998949026	-0.00356092258508744	0.8	0.6	1
CROCC	0.599997280088977	0.0224816240507766	0.8	0.633	1
CACYBP	0.599997280088977	-0.0430243823428871	0.6	0.7	1
DNAJC27	0.599997280088977	0.0346272351995121	0.7	0.667	1
NDUFB5	0.599997280088977	0.0536622036522953	0.8	0.633	1
FYTTD1	0.599997280088977	0.135654906347517	0.7	0.667	1
C16orf95	0.599997280088977	-0.0671316120046616	0.6	0.7	1
USP36	0.599997280088977	-0.0216531440689519	0.5	0.733	1
MOSPD2	0.599997280088977	0.0752099002897945	0.7	0.667	1
TRAPPC3	0.600176929309174	-0.0696069671025357	0.5	0.567	1
COX18	0.600176929309174	0.106565706103155	0.5	0.567	1
GSTO1	0.600176929309174	-0.0639003691014808	0.5	0.567	1
BBOF1	0.600176929309174	-0.0861837921191154	0.5	0.567	1
AP001825.1	0.600681476351558	-0.0833161462720973	0.4	0.5	1
PPP6R1	0.600681476351558	0.00373819924920368	0.6	0.433	1
GATB	0.601371488460102	-0.00039613352265544	0.8	0.667	1
PHF11	0.601371488460102	-0.0793849860890248	0.6	0.733	1
HIF1A-AS3	0.601371488460102	0.117568665779174	0.8	0.667	1
SCGB2B2	0.601371488460102	0.0656279029588908	0.8	0.667	1
TAF9	0.602467523559051	-0.00685940096890444	0.3	0.4	1
AL133334.1	0.602467523559051	-0.0640948483555287	0.3	0.4	1
AIMP2	0.602467523559051	-0.00622213246539839	0.5	0.333	1
AC067751.1	0.602467523559051	-0.0225895491654315	0.5	0.333	1
TRIR	0.602467523559051	0.00707669389006832	0.5	0.333	1
DHX34	0.602467523559051	0.042247281566771	0.5	0.333	1
HHIP	0.602523322633019	-0.0605385196153274	0.6	0.767	1
PSMA6	0.602523322633019	-0.0920131816294915	0.8	0.7	1
AL512306.3	0.602970075440487	0.010165606234982	0.4	0.267	1
AL118511.1	0.602970075440487	0.00294092324817015	0.4	0.267	1
CHAC2	0.602970075440487	0.00918021874330693	0.4	0.267	1
DALRD3	0.602970075440487	0.0200739884216784	0.4	0.267	1
GTF2E1	0.602970075440487	-0.0106521977405788	0.4	0.267	1
ATP13A4	0.602970075440487	-0.00639259619641036	0.4	0.267	1
REPIN1	0.602970075440487	0.00379207798839584	0.4	0.267	1
SYCE1	0.602970075440487	0.0406450467841944	0.4	0.267	1
CFAP300	0.602970075440487	0.00501060204155186	0.4	0.267	1
NGDN	0.602970075440487	-0.0119345672507041	0.4	0.267	1
JAG2	0.602970075440487	0.0107352642516456	0.4	0.267	1
FAM169B	0.602970075440487	0.0141194470354976	0.4	0.267	1
FASN	0.602970075440487	0.0148151254477337	0.4	0.267	1
GTPBP3	0.602970075440487	0.0469603937032463	0.4	0.267	1
ATF4	0.602970075440487	0.0126528651627503	0.4	0.267	1
ASMTL	0.602970075440487	-0.0293719667842138	0.2	0.333	1
MSL3	0.602970075440487	-0.00397448964349503	0.4	0.267	1
MMGT1	0.602970075440487	0.00490013144190021	0.4	0.267	1
AL645608.2	0.603331772291867	-0.00998636921493977	0	0.033	1
LINC01786	0.603331772291867	-0.0130531995725666	0	0.033	1
SCNN1D	0.603331772291867	-0.00990043097876776	0	0.033	1
AL391244.2	0.603331772291867	-0.0069038512419012	0	0.033	1
MMP23B	0.603331772291867	-0.00751174535012389	0	0.033	1
AL513477.2	0.603331772291867	-0.00747833664877744	0	0.033	1
AL831784.1	0.603331772291867	-0.00588942474972349	0	0.033	1
AL031848.2	0.603331772291867	-0.00751174535012389	0	0.033	1
ESPN	0.603331772291867	-0.00588942474972349	0	0.033	1
Z97987.1	0.603331772291867	-0.007029800782499	0	0.033	1
AL359881.1	0.603331772291867	-0.00936337920851616	0	0.033	1
ENO1-AS1	0.603331772291867	-0.0133433096418302	0	0.033	1
LINC02606	0.603331772291867	-0.00777756023047682	0	0.033	1
AL139423.1	0.603331772291867	-0.0137748221799324	0	0.033	1
AL354712.1	0.603331772291867	-0.0142162403033988	0	0.033	1
PDPN	0.603331772291867	-0.0102717715914896	0	0.033	1
CTRC	0.603331772291867	-0.0123315397041293	0	0.033	1
AGMAT	0.603331772291867	-0.0108185055032182	0	0.033	1
UQCRHL	0.603331772291867	-0.00921676322568419	0	0.033	1
CLCNKA	0.603331772291867	-0.0140398453337962	0	0.033	1
AL109627.1	0.603331772291867	-0.0142162403033988	0	0.033	1
CPLANE2	0.603331772291867	-0.0069038512419012	0	0.033	1
AL137798.1	0.603331772291867	-0.0129771146623664	0	0.033	1
BX284668.2	0.603331772291867	-0.0153693837725706	0	0.033	1
PADI3	0.603331772291867	-0.00747833664877744	0	0.033	1
PADI4	0.603331772291867	-0.0285160693146463	0	0.033	1
IGSF21-AS1	0.603331772291867	-0.0155111646820847	0	0.033	1
AL031727.2	0.603331772291867	-0.00936337920851616	0	0.033	1
HTR6	0.603331772291867	-0.012665411044556	0	0.033	1
PLA2G5	0.603331772291867	-0.00710846226813156	0	0.033	1
LDLRAD2	0.603331772291867	-0.00856064176049089	0	0.033	1
CELA3A	0.603331772291867	-0.0102717715914896	0	0.033	1
C1QC	0.603331772291867	-0.0142162403033988	0	0.033	1
CNR2	0.603331772291867	-0.00936337920851616	0	0.033	1
AL591178.1	0.603331772291867	-0.00588942474972349	0	0.033	1
LINC02800	0.603331772291867	-0.007029800782499	0	0.033	1
CD52	0.603331772291867	-0.012665411044556	0	0.033	1
CRYBG2	0.603331772291867	-0.0156296356829008	0	0.033	1
LIN28A	0.603331772291867	-0.00936337920851616	0	0.033	1
AL512408.1	0.603331772291867	-0.007029800782499	0	0.033	1
GPR3	0.603331772291867	-0.0102717715914896	0	0.033	1
OPRD1	0.603331772291867	-0.00777756023047682	0	0.033	1
LINC01226	0.603331772291867	-0.0157556065406616	0	0.033	1
AC114488.2	0.603331772291867	-0.0117549051782957	0	0.033	1
AC004865.2	0.603331772291867	-0.0215564884671501	0	0.033	1
POU3F1	0.603331772291867	-0.0102717715914896	0	0.033	1
AL512353.1	0.603331772291867	-0.00990043097876776	0	0.033	1
ZNF691	0.603331772291867	-0.0133433096418302	0	0.033	1
AL139289.1	0.603331772291867	-0.0156296356829008	0	0.033	1
HYI-AS1	0.603331772291867	-0.00936337920851616	0	0.033	1
ARTN	0.603331772291867	-0.0119142070024742	0	0.033	1
TOE1	0.603331772291867	-0.00856064176049089	0	0.033	1
CYP4B1	0.603331772291867	-0.0069038512419012	0	0.033	1
LINC00853	0.603331772291867	-0.0155111646820847	0	0.033	1
LINC02794	0.603331772291867	-0.007029800782499	0	0.033	1
AGBL4-IT1	0.603331772291867	-0.0142162403033988	0	0.033	1
AC104170.2	0.603331772291867	-0.0123315397041293	0	0.033	1
AL050343.3	0.603331772291867	-0.00751174535012389	0	0.033	1
AL445685.1	0.603331772291867	-0.0069038512419012	0	0.033	1
ORC1	0.603331772291867	-0.00936337920851616	0	0.033	1
PODN	0.603331772291867	-0.00921676322568419	0	0.033	1
AL445183.2	0.603331772291867	-0.0119142070024742	0	0.033	1
AL606760.3	0.603331772291867	-0.0179813260837465	0	0.033	1
PCSK9	0.603331772291867	-0.0069038512419012	0	0.033	1
C8A	0.603331772291867	-0.0102717715914896	0	0.033	1
AL035411.3	0.603331772291867	-0.00921676322568419	0	0.033	1
AL035416.1	0.603331772291867	-0.0140398453337962	0	0.033	1
AC099791.3	0.603331772291867	-0.00777756023047682	0	0.033	1
BX004807.1	0.603331772291867	-0.0119142070024742	0	0.033	1
ROR1-AS1	0.603331772291867	-0.017070786009946	0	0.033	1
LINC01359	0.603331772291867	-0.00710846226813156	0	0.033	1
AL513493.1	0.603331772291867	-0.0179813260837465	0	0.033	1
AL359894.1	0.603331772291867	-0.0155111646820847	0	0.033	1
AL158840.1	0.603331772291867	-0.0153693837725706	0	0.033	1
AL353771.1	0.603331772291867	-0.00747833664877744	0	0.033	1
AL158839.1	0.603331772291867	-0.00710846226813156	0	0.033	1
AL513285.1	0.603331772291867	-0.0123315397041293	0	0.033	1
LINC01360	0.603331772291867	-0.0129771146623664	0	0.033	1
AL591463.1	0.603331772291867	-0.0117549051782957	0	0.033	1
AC105271.1	0.603331772291867	-0.007029800782499	0	0.033	1
LRRC53	0.603331772291867	-0.0119663853098468	0	0.033	1
AC135803.1	0.603331772291867	-0.0153693837725706	0	0.033	1
ASB17	0.603331772291867	-0.00751174535012389	0	0.033	1
AC095030.1	0.603331772291867	-0.00588942474972349	0	0.033	1
AC093575.1	0.603331772291867	-0.0155111646820847	0	0.033	1
AC092807.3	0.603331772291867	-0.0140398453337962	0	0.033	1
LINC01140	0.603331772291867	-0.0285160693146463	0	0.033	1
GBP1	0.603331772291867	-0.00990043097876776	0	0.033	1
AC104459.1	0.603331772291867	-0.00588942474972349	0	0.033	1
GBP7	0.603331772291867	-0.0119142070024742	0	0.033	1
GBP5	0.603331772291867	-0.0069038512419012	0	0.033	1
GBP6	0.603331772291867	-0.0129771146623664	0	0.033	1
AC091614.1	0.603331772291867	-0.00856064176049089	0	0.033	1
AC104836.1	0.603331772291867	-0.0129771146623664	0	0.033	1
C1orf146	0.603331772291867	-0.0069038512419012	0	0.033	1
AC093117.1	0.603331772291867	-0.00990043097876776	0	0.033	1
AC092802.3	0.603331772291867	-0.0069038512419012	0	0.033	1
AL445218.1	0.603331772291867	-0.00777756023047682	0	0.033	1
LINC01708	0.603331772291867	-0.00710846226813156	0	0.033	1
AL355306.2	0.603331772291867	-0.0179813260837465	0	0.033	1
LINC01661	0.603331772291867	-0.00856064176049089	0	0.033	1
AL390038.1	0.603331772291867	-0.00990043097876776	0	0.033	1
NBPF6	0.603331772291867	-0.00990043097876776	0	0.033	1
AL356488.2	0.603331772291867	-0.0156296356829008	0	0.033	1
C1orf194	0.603331772291867	-0.00751174535012389	0	0.033	1
LINC01397	0.603331772291867	-0.00990043097876776	0	0.033	1
AL360270.2	0.603331772291867	-0.0140398453337962	0	0.033	1
AL360270.1	0.603331772291867	-0.0133433096418302	0	0.033	1
CHI3L2	0.603331772291867	-0.0108185055032182	0	0.033	1
TMIGD3	0.603331772291867	-0.0129771146623664	0	0.033	1
AL354760.1	0.603331772291867	-0.0108185055032182	0	0.033	1
TAFA3	0.603331772291867	-0.0069038512419012	0	0.033	1
OLFML3	0.603331772291867	-0.0179813260837465	0	0.033	1
SYCP1	0.603331772291867	-0.0069038512419012	0	0.033	1
LINC01765	0.603331772291867	-0.0142162403033988	0	0.033	1
AL049825.1	0.603331772291867	-0.0069038512419012	0	0.033	1
CD101	0.603331772291867	-0.0141820713048176	0	0.033	1
AL445231.1	0.603331772291867	-0.0123315397041293	0	0.033	1
AC244453.3	0.603331772291867	-0.0204709264307234	0	0.033	1
AC244453.1	0.603331772291867	-0.0153693837725706	0	0.033	1
FAM72B	0.603331772291867	-0.0130531995725666	0	0.033	1
AC246785.3	0.603331772291867	-0.00936337920851616	0	0.033	1
AC245014.3	0.603331772291867	-0.0155111646820847	0	0.033	1
NBPF10	0.603331772291867	-0.0140398453337962	0	0.033	1
NOTCH2NLA	0.603331772291867	-0.0140398453337962	0	0.033	1
CHD1L	0.603331772291867	-0.0197333834923289	0	0.033	1
PPIAL4G	0.603331772291867	-0.00990043097876776	0	0.033	1
AC239804.1	0.603331772291867	-0.012665411044556	0	0.033	1
AC239868.1	0.603331772291867	-0.017848516560978	0	0.033	1
CA14	0.603331772291867	-0.00936337920851616	0	0.033	1
ANXA9	0.603331772291867	-0.0119142070024742	0	0.033	1
AL592424.1	0.603331772291867	-0.0153693837725706	0	0.033	1
ZNF687	0.603331772291867	-0.0156296356829008	0	0.033	1
OAZ3	0.603331772291867	-0.00747833664877744	0	0.033	1
AL589765.5	0.603331772291867	-0.00921676322568419	0	0.033	1
BX470102.2	0.603331772291867	-0.00710846226813156	0	0.033	1
AL358472.5	0.603331772291867	-0.00747833664877744	0	0.033	1
AL358472.2	0.603331772291867	-0.0153693837725706	0	0.033	1
EFNA1	0.603331772291867	-0.0133433096418302	0	0.033	1
RUSC1-AS1	0.603331772291867	-0.0069038512419012	0	0.033	1
SEMA4A	0.603331772291867	-0.0119142070024742	0	0.033	1
BGLAP	0.603331772291867	-0.00747833664877744	0	0.033	1
AL365181.3	0.603331772291867	-0.00777756023047682	0	0.033	1
AL590666.3	0.603331772291867	-0.0108185055032182	0	0.033	1
CD5L	0.603331772291867	-0.00777756023047682	0	0.033	1
IFI16	0.603331772291867	-0.0142162403033988	0	0.033	1
LINC01133	0.603331772291867	-0.0119663853098468	0	0.033	1
AL121987.2	0.603331772291867	-0.00856064176049089	0	0.033	1
NHLH1	0.603331772291867	-0.00856064176049089	0	0.033	1
AL121985.1	0.603331772291867	-0.00998636921493977	0	0.033	1
USP21	0.603331772291867	-0.017848516560978	0	0.033	1
AL596325.1	0.603331772291867	-0.0156296356829008	0	0.033	1
CCDC190	0.603331772291867	-0.00998636921493977	0	0.033	1
GPA33	0.603331772291867	-0.007029800782499	0	0.033	1
AL359962.3	0.603331772291867	-0.0108185055032182	0	0.033	1
DPT	0.603331772291867	-0.0117549051782957	0	0.033	1
SELP	0.603331772291867	-0.0123315397041293	0	0.033	1
GORAB-AS1	0.603331772291867	-0.0156296356829008	0	0.033	1
AL023495.1	0.603331772291867	-0.00921676322568419	0	0.033	1
PRRX1	0.603331772291867	-0.0069038512419012	0	0.033	1
MROH9	0.603331772291867	-0.0137748221799324	0	0.033	1
FMO2	0.603331772291867	-0.0155111646820847	0	0.033	1
C1orf105	0.603331772291867	-0.00588942474972349	0	0.033	1
SLC9C2	0.603331772291867	-0.0069038512419012	0	0.033	1
RABGAP1L-IT1	0.603331772291867	-0.00856064176049089	0	0.033	1
TNN	0.603331772291867	-0.00588942474972349	0	0.033	1
AL590723.1	0.603331772291867	-0.0179813260837465	0	0.033	1
CLEC20A	0.603331772291867	-0.0140398453337962	0	0.033	1
FAM163A	0.603331772291867	-0.00710846226813156	0	0.033	1
LINC02818	0.603331772291867	-0.0157556065406616	0	0.033	1
KIAA1614	0.603331772291867	-0.00747833664877744	0	0.033	1
MR1	0.603331772291867	-0.0130531995725666	0	0.033	1
AL161734.1	0.603331772291867	-0.0155111646820847	0	0.033	1
RGS8	0.603331772291867	-0.0069038512419012	0	0.033	1
LAMC1-AS1	0.603331772291867	-0.00777756023047682	0	0.033	1
LAMC2	0.603331772291867	-0.00751174535012389	0	0.033	1
AL354953.1	0.603331772291867	-0.017848516560978	0	0.033	1
SMG7-AS1	0.603331772291867	-0.0179813260837465	0	0.033	1
NCF2	0.603331772291867	-0.0140398453337962	0	0.033	1
AL713852.2	0.603331772291867	-0.0069038512419012	0	0.033	1
AL078644.2	0.603331772291867	-0.00588942474972349	0	0.033	1
PRG4	0.603331772291867	-0.0153693837725706	0	0.033	1
PLA2G4A	0.603331772291867	-0.00751174535012389	0	0.033	1
LINC01222	0.603331772291867	-0.012665411044556	0	0.033	1
AL359834.1	0.603331772291867	-0.0179813260837465	0	0.033	1
IGFN1	0.603331772291867	-0.0279443751858951	0	0.033	1
ELF3	0.603331772291867	-0.0119663853098468	0	0.033	1
LGR6	0.603331772291867	-0.0153693837725706	0	0.033	1
AC105940.1	0.603331772291867	-0.00998636921493977	0	0.033	1
CHIT1	0.603331772291867	-0.00751174535012389	0	0.033	1
LINC01353	0.603331772291867	-0.0123315397041293	0	0.033	1
REN	0.603331772291867	-0.0157556065406616	0	0.033	1
AC093422.2	0.603331772291867	-0.00751174535012389	0	0.033	1
LEMD1-AS1	0.603331772291867	-0.0069038512419012	0	0.033	1
SLC26A9	0.603331772291867	-0.0069038512419012	0	0.033	1
RHEX	0.603331772291867	-0.00588942474972349	0	0.033	1
AVPR1B	0.603331772291867	-0.012665411044556	0	0.033	1
C1orf147	0.603331772291867	-0.0186663798724888	0	0.033	1
AC244034.2	0.603331772291867	-0.00710846226813156	0	0.033	1
LINC02769	0.603331772291867	-0.00588942474972349	0	0.033	1
IRF6	0.603331772291867	-0.0156296356829008	0	0.033	1
LPGAT1-AS1	0.603331772291867	-0.0142162403033988	0	0.033	1
LINC01740	0.603331772291867	-0.007029800782499	0	0.033	1
ATF3	0.603331772291867	-0.0157556065406616	0	0.033	1
BATF3	0.603331772291867	-0.00710846226813156	0	0.033	1
CENPF	0.603331772291867	-0.00710846226813156	0	0.033	1
RNU6ATAC35P	0.603331772291867	-0.0155111646820847	0	0.033	1
LINC01655	0.603331772291867	-0.0123315397041293	0	0.033	1
LINC02257	0.603331772291867	-0.00588942474972349	0	0.033	1
LINC01705	0.603331772291867	-0.00710846226813156	0	0.033	1
AL513314.2	0.603331772291867	-0.00856064176049089	0	0.033	1
AL592148.3	0.603331772291867	-0.0133433096418302	0	0.033	1
AC092809.2	0.603331772291867	-0.0157556065406616	0	0.033	1
AL596330.1	0.603331772291867	-0.00747833664877744	0	0.033	1
LINC01641	0.603331772291867	-0.00921676322568419	0	0.033	1
IBA57-DT	0.603331772291867	-0.00747833664877744	0	0.033	1
AL158214.2	0.603331772291867	-0.0069038512419012	0	0.033	1
CAPN9	0.603331772291867	-0.00588942474972349	0	0.033	1
AL357972.1	0.603331772291867	-0.00747833664877744	0	0.033	1
AL663058.2	0.603331772291867	-0.0102717715914896	0	0.033	1
AL122008.3	0.603331772291867	-0.0142162403033988	0	0.033	1
AL357556.4	0.603331772291867	-0.0123315397041293	0	0.033	1
AL590490.1	0.603331772291867	-0.0069038512419012	0	0.033	1
KMO	0.603331772291867	-0.00936337920851616	0	0.033	1
AC104462.1	0.603331772291867	-0.0155111646820847	0	0.033	1
OR13G1	0.603331772291867	-0.0155111646820847	0	0.033	1
OR1C1	0.603331772291867	-0.00856064176049089	0	0.033	1
OR14A16	0.603331772291867	-0.0108185055032182	0	0.033	1
OR2T12	0.603331772291867	-0.00921676322568419	0	0.033	1
AC098483.1	0.603331772291867	-0.00998636921493977	0	0.033	1
LYPD8	0.603331772291867	-0.00710846226813156	0	0.033	1
FAM110C	0.603331772291867	-0.0069038512419012	0	0.033	1
AC141930.1	0.603331772291867	-0.0156296356829008	0	0.033	1
AC018685.3	0.603331772291867	-0.00921676322568419	0	0.033	1
EIPR1-IT1	0.603331772291867	-0.00747833664877744	0	0.033	1
AC108025.1	0.603331772291867	-0.0130531995725666	0	0.033	1
AC007463.2	0.603331772291867	-0.0130531995725666	0	0.033	1
U91324.1	0.603331772291867	-0.0179813260837465	0	0.033	1
LINC01814	0.603331772291867	-0.0130531995725666	0	0.033	1
ID2-AS1	0.603331772291867	-0.0157556065406616	0	0.033	1
ODC1-DT	0.603331772291867	-0.012665411044556	0	0.033	1
AC092687.3	0.603331772291867	-0.0285160693146463	0	0.033	1
LINC01954	0.603331772291867	-0.00588942474972349	0	0.033	1
AC011897.1	0.603331772291867	-0.0133433096418302	0	0.033	1
AC010145.1	0.603331772291867	-0.0119142070024742	0	0.033	1
AC104623.1	0.603331772291867	-0.0133433096418302	0	0.033	1
LINC01808	0.603331772291867	-0.00921676322568419	0	0.033	1
APOB	0.603331772291867	-0.0155111646820847	0	0.033	1
AC012506.4	0.603331772291867	-0.00936337920851616	0	0.033	1
TP53I3	0.603331772291867	-0.00747833664877744	0	0.033	1
AC008073.2	0.603331772291867	-0.00588942474972349	0	0.033	1
LINC01381	0.603331772291867	-0.00921676322568419	0	0.033	1
AGBL5-IT1	0.603331772291867	-0.00710846226813156	0	0.033	1
TCF23	0.603331772291867	-0.00747833664877744	0	0.033	1
SLC30A3	0.603331772291867	-0.00710846226813156	0	0.033	1
GTF3C2-AS1	0.603331772291867	-0.0069038512419012	0	0.033	1
LINC01460	0.603331772291867	-0.00856064176049089	0	0.033	1
AC106870.1	0.603331772291867	-0.00588942474972349	0	0.033	1
CAPN13	0.603331772291867	-0.00856064176049089	0	0.033	1
AC009301.1	0.603331772291867	-0.00588942474972349	0	0.033	1
AL121652.1	0.603331772291867	-0.00936337920851616	0	0.033	1
AL133244.2	0.603331772291867	-0.007029800782499	0	0.033	1
AC007378.1	0.603331772291867	-0.017848516560978	0	0.033	1
AC007684.2	0.603331772291867	-0.0133433096418302	0	0.033	1
LINC01794	0.603331772291867	-0.00588942474972349	0	0.033	1
AC083949.1	0.603331772291867	-0.00751174535012389	0	0.033	1
ZFP36L2	0.603331772291867	-0.0119142070024742	0	0.033	1
C1GALT1C1L	0.603331772291867	-0.017848516560978	0	0.033	1
AC093732.1	0.603331772291867	-0.0069038512419012	0	0.033	1
FSHR	0.603331772291867	-0.0156296356829008	0	0.033	1
AC009234.1	0.603331772291867	-0.00777756023047682	0	0.033	1
GPR75	0.603331772291867	-0.00751174535012389	0	0.033	1
AC104781.1	0.603331772291867	-0.007029800782499	0	0.033	1
AC011306.1	0.603331772291867	-0.0069038512419012	0	0.033	1
AC016747.2	0.603331772291867	-0.00936337920851616	0	0.033	1
AC012368.1	0.603331772291867	-0.00777756023047682	0	0.033	1
AC008074.2	0.603331772291867	-0.00751174535012389	0	0.033	1
AC007365.1	0.603331772291867	-0.0245585673782213	0	0.033	1
AC007880.1	0.603331772291867	-0.007029800782499	0	0.033	1
LINC01873	0.603331772291867	-0.00856064176049089	0	0.033	1
CLEC4F	0.603331772291867	-0.0102717715914896	0	0.033	1
AC007040.1	0.603331772291867	-0.0133433096418302	0	0.033	1
EGR4	0.603331772291867	-0.0069038512419012	0	0.033	1
AC074008.2	0.603331772291867	-0.0069038512419012	0	0.033	1
AC073046.4	0.603331772291867	-0.0119142070024742	0	0.033	1
DGUOK-AS1	0.603331772291867	-0.00710846226813156	0	0.033	1
AC068616.2	0.603331772291867	-0.012665411044556	0	0.033	1
AC092604.1	0.603331772291867	-0.00856064176049089	0	0.033	1
AC011754.1	0.603331772291867	-0.00588942474972349	0	0.033	1
TCF7L1	0.603331772291867	-0.00990043097876776	0	0.033	1
AC062037.2	0.603331772291867	-0.0069038512419012	0	0.033	1
VAMP5	0.603331772291867	-0.0069038512419012	0	0.033	1
TMEM150A	0.603331772291867	-0.00777756023047682	0	0.033	1
AC012511.2	0.603331772291867	-0.012665411044556	0	0.033	1
AC092651.3	0.603331772291867	-0.00936337920851616	0	0.033	1
FABP1	0.603331772291867	-0.00998636921493977	0	0.033	1
AC062029.1	0.603331772291867	-0.00747833664877744	0	0.033	1
AC233263.6	0.603331772291867	-0.00588942474972349	0	0.033	1
MAL	0.603331772291867	-0.0102717715914896	0	0.033	1
PROM2	0.603331772291867	-0.0156296356829008	0	0.033	1
AC009237.15	0.603331772291867	-0.00777756023047682	0	0.033	1
ASTL	0.603331772291867	-0.0102717715914896	0	0.033	1
NCAPH	0.603331772291867	-0.0129771146623664	0	0.033	1
NEURL3	0.603331772291867	-0.0142162403033988	0	0.033	1
ZAP70	0.603331772291867	-0.0133433096418302	0	0.033	1
LINC01868	0.603331772291867	-0.00588942474972349	0	0.033	1
AC092168.3	0.603331772291867	-0.0069038512419012	0	0.033	1
LINC01103	0.603331772291867	-0.0119142070024742	0	0.033	1
AC068057.1	0.603331772291867	-0.0130531995725666	0	0.033	1
LINC01885	0.603331772291867	-0.0137748221799324	0	0.033	1
GACAT1	0.603331772291867	-0.00998636921493977	0	0.033	1
RGPD4-AS1	0.603331772291867	-0.0102717715914896	0	0.033	1
RGPD4	0.603331772291867	-0.00856064176049089	0	0.033	1
LINC01594	0.603331772291867	-0.0123315397041293	0	0.033	1
ACOXL-AS1	0.603331772291867	-0.0119142070024742	0	0.033	1
AC108463.2	0.603331772291867	-0.0130531995725666	0	0.033	1
AC017002.3	0.603331772291867	-0.017848516560978	0	0.033	1
IL1RN	0.603331772291867	-0.012665411044556	0	0.033	1
C1QL2	0.603331772291867	-0.0157556065406616	0	0.033	1
AC017033.1	0.603331772291867	-0.00751174535012389	0	0.033	1
AC079988.1	0.603331772291867	-0.0102717715914896	0	0.033	1
TFCP2L1	0.603331772291867	-0.0102717715914896	0	0.033	1
LINC01823	0.603331772291867	-0.00936337920851616	0	0.033	1
AC019159.2	0.603331772291867	-0.0142162403033988	0	0.033	1
LINC01941	0.603331772291867	-0.0156296356829008	0	0.033	1
AC010976.2	0.603331772291867	-0.00777756023047682	0	0.033	1
AC140481.2	0.603331772291867	-0.0285160693146463	0	0.033	1
AC010974.1	0.603331772291867	-0.0133433096418302	0	0.033	1
AC114763.2	0.603331772291867	-0.0140398453337962	0	0.033	1
LINC02631	0.603331772291867	-0.00751174535012389	0	0.033	1
KYNU	0.603331772291867	-0.0140398453337962	0	0.033	1
AC016910.1	0.603331772291867	-0.007029800782499	0	0.033	1
AC074099.1	0.603331772291867	-0.0069038512419012	0	0.033	1
DPP4	0.603331772291867	-0.00751174535012389	0	0.033	1
AC010092.1	0.603331772291867	-0.0155111646820847	0	0.033	1
AC093459.1	0.603331772291867	-0.0285160693146463	0	0.033	1
AC017048.2	0.603331772291867	-0.0140398453337962	0	0.033	1
AC073834.1	0.603331772291867	-0.0069038512419012	0	0.033	1
AC009948.2	0.603331772291867	-0.0108185055032182	0	0.033	1
FSIP2-AS2	0.603331772291867	-0.0129771146623664	0	0.033	1
TFPI	0.603331772291867	-0.0157556065406616	0	0.033	1
COL3A1	0.603331772291867	-0.0119142070024742	0	0.033	1
AC067945.3	0.603331772291867	-0.0069038512419012	0	0.033	1
AC067945.4	0.603331772291867	-0.00588942474972349	0	0.033	1
PCGEM1	0.603331772291867	-0.00751174535012389	0	0.033	1
BOLL	0.603331772291867	-0.00588942474972349	0	0.033	1
AC079354.3	0.603331772291867	-0.0119142070024742	0	0.033	1
AC009498.1	0.603331772291867	-0.0108185055032182	0	0.033	1
AC007736.1	0.603331772291867	-0.0129771146623664	0	0.033	1
AC007362.1	0.603331772291867	-0.0179813260837465	0	0.033	1
AC007679.1	0.603331772291867	-0.0156296356829008	0	0.033	1
GPR1	0.603331772291867	-0.0069038512419012	0	0.033	1
C2orf80	0.603331772291867	-0.0069038512419012	0	0.033	1
AC108066.1	0.603331772291867	-0.00588942474972349	0	0.033	1
AC079610.1	0.603331772291867	-0.00777756023047682	0	0.033	1
ABCA12	0.603331772291867	-0.012665411044556	0	0.033	1
AC012462.1	0.603331772291867	-0.0123315397041293	0	0.033	1
AC007563.4	0.603331772291867	-0.0199040874771331	0	0.033	1
CRYBA2	0.603331772291867	-0.00777756023047682	0	0.033	1
SPEGNB	0.603331772291867	-0.00936337920851616	0	0.033	1
AC009955.3	0.603331772291867	-0.012665411044556	0	0.033	1
LINC02832	0.603331772291867	-0.007029800782499	0	0.033	1
KCNE4	0.603331772291867	-0.00998636921493977	0	0.033	1
AC073641.1	0.603331772291867	-0.0156296356829008	0	0.033	1
LINC01907	0.603331772291867	-0.0133433096418302	0	0.033	1
AC009407.1	0.603331772291867	-0.0108185055032182	0	0.033	1
AC104634.2	0.603331772291867	-0.0119142070024742	0	0.033	1
PRSS56	0.603331772291867	-0.00751174535012389	0	0.033	1
UGT1A1	0.603331772291867	-0.00856064176049089	0	0.033	1
HJURP	0.603331772291867	-0.007029800782499	0	0.033	1
AC064874.1	0.603331772291867	-0.00921676322568419	0	0.033	1
ESPNL	0.603331772291867	-0.017848516560978	0	0.033	1
AC093802.1	0.603331772291867	-0.00588942474972349	0	0.033	1
AC110619.1	0.603331772291867	-0.00777756023047682	0	0.033	1
GPR35	0.603331772291867	-0.0119663853098468	0	0.033	1
CROCC2	0.603331772291867	-0.0133433096418302	0	0.033	1
BOK-AS1	0.603331772291867	-0.0186663798724888	0	0.033	1
AC131097.1	0.603331772291867	-0.0069038512419012	0	0.033	1
LINC01880	0.603331772291867	-0.0119142070024742	0	0.033	1
AC087428.1	0.603331772291867	-0.0069038512419012	0	0.033	1
AC023483.1	0.603331772291867	-0.017848516560978	0	0.033	1
AC018832.1	0.603331772291867	-0.0179813260837465	0	0.033	1
SRGAP3-AS3	0.603331772291867	-0.0129771146623664	0	0.033	1
GHRLOS	0.603331772291867	-0.0123315397041293	0	0.033	1
ATP2B2-IT2	0.603331772291867	-0.0179813260837465	0	0.033	1
LINC00606	0.603331772291867	-0.0129771146623664	0	0.033	1
AC022001.3	0.603331772291867	-0.00751174535012389	0	0.033	1
TIMP4	0.603331772291867	-0.0140255135819181	0	0.033	1
TMEM40	0.603331772291867	-0.0142162403033988	0	0.033	1
AC090004.2	0.603331772291867	-0.0140398453337962	0	0.033	1
AC090948.3	0.603331772291867	-0.0157556065406616	0	0.033	1
AC010727.1	0.603331772291867	-0.0129771146623664	0	0.033	1
EFHB	0.603331772291867	-0.00747833664877744	0	0.033	1
AC099754.1	0.603331772291867	-0.0129771146623664	0	0.033	1
TRIM71	0.603331772291867	-0.0119142070024742	0	0.033	1
AC123023.2	0.603331772291867	-0.00588942474972349	0	0.033	1
SCN5A	0.603331772291867	-0.0129771146623664	0	0.033	1
AC092053.2	0.603331772291867	-0.00751174535012389	0	0.033	1
AC092053.4	0.603331772291867	-0.00747833664877744	0	0.033	1
ZNF197-AS1	0.603331772291867	-0.0102717715914896	0	0.033	1
CCR9	0.603331772291867	-0.00747833664877744	0	0.033	1
TDGF1	0.603331772291867	-0.0285160693146463	0	0.033	1
AC105935.1	0.603331772291867	-0.00936337920851616	0	0.033	1
SEMA3F-AS1	0.603331772291867	-0.00990043097876776	0	0.033	1
U73169.1	0.603331772291867	-0.00747833664877744	0	0.033	1
GRM2	0.603331772291867	-0.0140398453337962	0	0.033	1
AC115284.4	0.603331772291867	-0.0153693837725706	0	0.033	1
AC012467.1	0.603331772291867	-0.00936337920851616	0	0.033	1
AC012467.2	0.603331772291867	-0.007029800782499	0	0.033	1
AC115282.2	0.603331772291867	-0.0129771146623664	0	0.033	1
AC121764.1	0.603331772291867	-0.007029800782499	0	0.033	1
HTD2	0.603331772291867	-0.00747833664877744	0	0.033	1
LINC00698	0.603331772291867	-0.0069038512419012	0	0.033	1
AC012557.1	0.603331772291867	-0.00777756023047682	0	0.033	1
PSMD6-AS1	0.603331772291867	-0.00747833664877744	0	0.033	1
AC012557.2	0.603331772291867	-0.00588942474972349	0	0.033	1
ADAMTS9-AS1	0.603331772291867	-0.0137748221799324	0	0.033	1
AC097634.1	0.603331772291867	-0.0133433096418302	0	0.033	1
AC104435.2	0.603331772291867	-0.00856064176049089	0	0.033	1
FRG2C	0.603331772291867	-0.00936337920851616	0	0.033	1
AC133040.1	0.603331772291867	-0.0142162403033988	0	0.033	1
AC107302.2	0.603331772291867	-0.0130531995725666	0	0.033	1
AC129807.1	0.603331772291867	-0.0119663853098468	0	0.033	1
AC117464.1	0.603331772291867	-0.0129771146623664	0	0.033	1
OR5H14	0.603331772291867	-0.017848516560978	0	0.033	1
AC117473.1	0.603331772291867	-0.0108185055032182	0	0.033	1
AC107029.1	0.603331772291867	-0.00588942474972349	0	0.033	1
AC117435.1	0.603331772291867	-0.00588942474972349	0	0.033	1
DPPA2	0.603331772291867	-0.007029800782499	0	0.033	1
LINC01205	0.603331772291867	-0.0129771146623664	0	0.033	1
AC112487.1	0.603331772291867	-0.0133433096418302	0	0.033	1
AC026329.1	0.603331772291867	-0.0129771146623664	0	0.033	1
AC092896.2	0.603331772291867	-0.00747833664877744	0	0.033	1
ADPRH	0.603331772291867	-0.00588942474972349	0	0.033	1
NR1I2	0.603331772291867	-0.00998636921493977	0	0.033	1
FSTL1	0.603331772291867	-0.00998636921493977	0	0.033	1
DTX3L	0.603331772291867	-0.0142162403033988	0	0.033	1
AC092902.6	0.603331772291867	-0.00998636921493977	0	0.033	1
KLF15	0.603331772291867	-0.00747833664877744	0	0.033	1
AC112482.2	0.603331772291867	-0.0179813260837465	0	0.033	1
GATA2-AS1	0.603331772291867	-0.00588942474972349	0	0.033	1
TRH	0.603331772291867	-0.0153693837725706	0	0.033	1
AC130888.1	0.603331772291867	-0.0140398453337962	0	0.033	1
TMEM108-AS1	0.603331772291867	-0.0137748221799324	0	0.033	1
AC022296.4	0.603331772291867	-0.0108185055032182	0	0.033	1
AC010181.2	0.603331772291867	-0.00751174535012389	0	0.033	1
AC131210.1	0.603331772291867	-0.00588942474972349	0	0.033	1
SLC9A9-AS1	0.603331772291867	-0.0130531995725666	0	0.033	1
ZIC4	0.603331772291867	-0.00710846226813156	0	0.033	1
CPA3	0.603331772291867	-0.00751174535012389	0	0.033	1
TM4SF18	0.603331772291867	-0.00777756023047682	0	0.033	1
AC117395.1	0.603331772291867	-0.0140398453337962	0	0.033	1
AC018545.1	0.603331772291867	-0.00777756023047682	0	0.033	1
AADACL2-AS1	0.603331772291867	-0.0123315397041293	0	0.033	1
P2RY1	0.603331772291867	-0.00588942474972349	0	0.033	1
MME	0.603331772291867	-0.00777756023047682	0	0.033	1
LINC02029	0.603331772291867	-0.0123315397041293	0	0.033	1
AC104411.1	0.603331772291867	-0.00751174535012389	0	0.033	1
AC084212.1	0.603331772291867	-0.0108185055032182	0	0.033	1
AC080013.6	0.603331772291867	-0.007029800782499	0	0.033	1
AC026353.1	0.603331772291867	-0.007029800782499	0	0.033	1
AC092954.2	0.603331772291867	-0.00588942474972349	0	0.033	1
AC078795.3	0.603331772291867	-0.0156296356829008	0	0.033	1
AC078795.2	0.603331772291867	-0.00710846226813156	0	0.033	1
RPL22L1	0.603331772291867	-0.00588942474972349	0	0.033	1
NAALADL2-AS3	0.603331772291867	-0.0153693837725706	0	0.033	1
LINC01209	0.603331772291867	-0.00751174535012389	0	0.033	1
AC110992.1	0.603331772291867	-0.0069038512419012	0	0.033	1
AC090425.3	0.603331772291867	-0.0155111646820847	0	0.033	1
LINC02053	0.603331772291867	-0.00921676322568419	0	0.033	1
CCDC39-AS1	0.603331772291867	-0.00777756023047682	0	0.033	1
AC069431.1	0.603331772291867	-0.00856064176049089	0	0.033	1
HTR3E-AS1	0.603331772291867	-0.0285160693146463	0	0.033	1
HTR3E	0.603331772291867	-0.0069038512419012	0	0.033	1
CHRD	0.603331772291867	-0.00921676322568419	0	0.033	1
LINC02054	0.603331772291867	-0.0140398453337962	0	0.033	1
AC099661.1	0.603331772291867	-0.0133433096418302	0	0.033	1
LINC02020	0.603331772291867	-0.0142162403033988	0	0.033	1
ADIPOQ	0.603331772291867	-0.0119142070024742	0	0.033	1
RPL39L	0.603331772291867	-0.0133433096418302	0	0.033	1
MASP1	0.603331772291867	-0.0102717715914896	0	0.033	1
AC072022.1	0.603331772291867	-0.00751174535012389	0	0.033	1
LPP-AS2	0.603331772291867	-0.00777756023047682	0	0.033	1
OSTN-AS1	0.603331772291867	-0.00856064176049089	0	0.033	1
FGF12-AS2	0.603331772291867	-0.00751174535012389	0	0.033	1
LINC02036	0.603331772291867	-0.0149181084998309	0	0.033	1
AC108676.1	0.603331772291867	-0.00751174535012389	0	0.033	1
AC090505.2	0.603331772291867	-0.00921676322568419	0	0.033	1
XXYLT1-AS2	0.603331772291867	-0.00936337920851616	0	0.033	1
AC090018.2	0.603331772291867	-0.007029800782499	0	0.033	1
LINC01983	0.603331772291867	-0.00856064176049089	0	0.033	1
TM4SF19-AS1	0.603331772291867	-0.00747833664877744	0	0.033	1
TM4SF19	0.603331772291867	-0.00990043097876776	0	0.033	1
NCBP2-AS1	0.603331772291867	-0.007029800782499	0	0.033	1
AC011322.1	0.603331772291867	-0.00990043097876776	0	0.033	1
MELTF	0.603331772291867	-0.0069038512419012	0	0.033	1
LINC02012	0.603331772291867	-0.0215564884671501	0	0.033	1
LMLN-AS1	0.603331772291867	-0.0156296356829008	0	0.033	1
AC253576.2	0.603331772291867	-0.00747833664877744	0	0.033	1
SLC26A1	0.603331772291867	-0.00588942474972349	0	0.033	1
FGFR3	0.603331772291867	-0.00998636921493977	0	0.033	1
AL136360.2	0.603331772291867	-0.00751174535012389	0	0.033	1
OTOP1	0.603331772291867	-0.00777756023047682	0	0.033	1
MSX1	0.603331772291867	-0.0179813260837465	0	0.033	1
AC113615.2	0.603331772291867	-0.0153693837725706	0	0.033	1
LINC002481	0.603331772291867	-0.00856064176049089	0	0.033	1
AC097382.1	0.603331772291867	-0.00936337920851616	0	0.033	1
CD38	0.603331772291867	-0.00777756023047682	0	0.033	1
LINC02493	0.603331772291867	-0.0153693837725706	0	0.033	1
CLRN2	0.603331772291867	-0.00777756023047682	0	0.033	1
LINC02438	0.603331772291867	-0.00588942474972349	0	0.033	1
AC097505.1	0.603331772291867	-0.0157556065406616	0	0.033	1
AC096576.2	0.603331772291867	-0.0137748221799324	0	0.033	1
ERVH-1	0.603331772291867	-0.00990043097876776	0	0.033	1
SOD3	0.603331772291867	-0.038810545924434	0	0.033	1
AC133961.1	0.603331772291867	-0.00856064176049089	0	0.033	1
AC007106.2	0.603331772291867	-0.0140398453337962	0	0.033	1
AC116611.1	0.603331772291867	-0.00998636921493977	0	0.033	1
AC104078.1	0.603331772291867	-0.00921676322568419	0	0.033	1
AC022463.1	0.603331772291867	-0.0155111646820847	0	0.033	1
LINC01258	0.603331772291867	-0.00751174535012389	0	0.033	1
AC021148.2	0.603331772291867	-0.00856064176049089	0	0.033	1
DCAF4L1	0.603331772291867	-0.00710846226813156	0	0.033	1
SHISA3	0.603331772291867	-0.0140398453337962	0	0.033	1
AC096734.2	0.603331772291867	-0.00710846226813156	0	0.033	1
GRXCR1	0.603331772291867	-0.0157556065406616	0	0.033	1
AC096586.1	0.603331772291867	-0.00856064176049089	0	0.033	1
SPATA18	0.603331772291867	-0.00921676322568419	0	0.033	1
RASL11B	0.603331772291867	-0.00921676322568419	0	0.033	1
AC093725.2	0.603331772291867	-0.012665411044556	0	0.033	1
AC017091.1	0.603331772291867	-0.00921676322568419	0	0.033	1
LINC02271	0.603331772291867	-0.0069038512419012	0	0.033	1
UGT2B17	0.603331772291867	-0.0108185055032182	0	0.033	1
HTN1	0.603331772291867	-0.0259893547579591	0	0.033	1
ENAM	0.603331772291867	-0.0157556065406616	0	0.033	1
CXCL5	0.603331772291867	-0.00588942474972349	0	0.033	1
CXCL3	0.603331772291867	-0.00921676322568419	0	0.033	1
AC093677.3	0.603331772291867	-0.00588942474972349	0	0.033	1
AC093677.2	0.603331772291867	-0.0119142070024742	0	0.033	1
AREG	0.603331772291867	-0.00777756023047682	0	0.033	1
ART3	0.603331772291867	-0.00936337920851616	0	0.033	1
AC073840.1	0.603331772291867	-0.012665411044556	0	0.033	1
AC114781.2	0.603331772291867	-0.0129771146623664	0	0.033	1
HPSE	0.603331772291867	-0.0069038512419012	0	0.033	1
NKX6-1	0.603331772291867	-0.00921676322568419	0	0.033	1
AC107067.2	0.603331772291867	-0.00588942474972349	0	0.033	1
TIGD2	0.603331772291867	-0.012665411044556	0	0.033	1
AC093866.1	0.603331772291867	-0.0129771146623664	0	0.033	1
LINC02267	0.603331772291867	-0.00921676322568419	0	0.033	1
AC096585.1	0.603331772291867	-0.0179813260837465	0	0.033	1
ADH6	0.603331772291867	-0.00588942474972349	0	0.033	1
LINC02503	0.603331772291867	-0.00777756023047682	0	0.033	1
NPNT	0.603331772291867	-0.0069038512419012	0	0.033	1
AC109361.2	0.603331772291867	-0.00936337920851616	0	0.033	1
AC104663.1	0.603331772291867	-0.00588942474972349	0	0.033	1
LEF1	0.603331772291867	-0.00751174535012389	0	0.033	1
ETNPPL	0.603331772291867	-0.0129771146623664	0	0.033	1
CFI	0.603331772291867	-0.0153693837725706	0	0.033	1
AC083795.2	0.603331772291867	-0.0156296356829008	0	0.033	1
AC093765.4	0.603331772291867	-0.0137748221799324	0	0.033	1
AC093752.2	0.603331772291867	-0.00588942474972349	0	0.033	1
AC079341.2	0.603331772291867	-0.0119663853098468	0	0.033	1
LINC02466	0.603331772291867	-0.0133433096418302	0	0.033	1
AC110751.1	0.603331772291867	-0.0153693837725706	0	0.033	1
AC093864.1	0.603331772291867	-0.00936337920851616	0	0.033	1
AC092435.1	0.603331772291867	-0.0130531995725666	0	0.033	1
AC097450.1	0.603331772291867	-0.0153693837725706	0	0.033	1
AC108935.1	0.603331772291867	-0.00998636921493977	0	0.033	1
AC110813.1	0.603331772291867	-0.00588942474972349	0	0.033	1
AC095055.1	0.603331772291867	-0.0155111646820847	0	0.033	1
AC092611.1	0.603331772291867	-0.0140398453337962	0	0.033	1
AC107074.1	0.603331772291867	-0.00990043097876776	0	0.033	1
TMEM154	0.603331772291867	-0.0155111646820847	0	0.033	1
AC093817.1	0.603331772291867	-0.0119142070024742	0	0.033	1
FAM198B-AS1	0.603331772291867	-0.00588942474972349	0	0.033	1
C4orf46	0.603331772291867	-0.0069038512419012	0	0.033	1
LINC02233	0.603331772291867	-0.00936337920851616	0	0.033	1
NPY5R	0.603331772291867	-0.0137748221799324	0	0.033	1
TRIM60	0.603331772291867	-0.00990043097876776	0	0.033	1
AC080079.2	0.603331772291867	-0.0175966351959196	0	0.033	1
AC097487.1	0.603331772291867	-0.0133433096418302	0	0.033	1
AC116634.1	0.603331772291867	-0.00588942474972349	0	0.033	1
AC079768.3	0.603331772291867	-0.00921676322568419	0	0.033	1
AC079768.4	0.603331772291867	-0.00710846226813156	0	0.033	1
LINC02275	0.603331772291867	-0.0119142070024742	0	0.033	1
AC084866.2	0.603331772291867	-0.0129771146623664	0	0.033	1
AC084866.1	0.603331772291867	-0.0140398453337962	0	0.033	1
LINC02174	0.603331772291867	-0.00856064176049089	0	0.033	1
AC097534.1	0.603331772291867	-0.0199040874771331	0	0.033	1
AC093849.3	0.603331772291867	-0.012665411044556	0	0.033	1
AC093849.1	0.603331772291867	-0.00856064176049089	0	0.033	1
HAND2-AS1	0.603331772291867	-0.0155111646820847	0	0.033	1
ASB5	0.603331772291867	-0.00751174535012389	0	0.033	1
LINC01099	0.603331772291867	-0.0149845814599237	0	0.033	1
WWC2-AS1	0.603331772291867	-0.0179813260837465	0	0.033	1
LINC02362	0.603331772291867	-0.00990043097876776	0	0.033	1
AC093824.2	0.603331772291867	-0.0130531995725666	0	0.033	1
MTNR1A	0.603331772291867	-0.00921676322568419	0	0.033	1
AC097521.1	0.603331772291867	-0.0102717715914896	0	0.033	1
LINC02508	0.603331772291867	-0.0197333834923289	0	0.033	1
DBET	0.603331772291867	-0.0130531995725666	0	0.033	1
AC106772.1	0.603331772291867	-0.0108185055032182	0	0.033	1
TRIP13	0.603331772291867	-0.0133433096418302	0	0.033	1
SLC12A7	0.603331772291867	-0.00856064176049089	0	0.033	1
AC091849.2	0.603331772291867	-0.0129771146623664	0	0.033	1
AC091891.1	0.603331772291867	-0.017848516560978	0	0.033	1
AC106799.2	0.603331772291867	-0.00710846226813156	0	0.033	1
LINC02226	0.603331772291867	-0.0069038512419012	0	0.033	1
LINC01513	0.603331772291867	-0.00921676322568419	0	0.033	1
AC010638.1	0.603331772291867	-0.0069038512419012	0	0.033	1
LINC02228	0.603331772291867	-0.038810545924434	0	0.033	1
AC099499.1	0.603331772291867	-0.0130531995725666	0	0.033	1
AC022140.1	0.603331772291867	-0.0259893547579591	0	0.033	1
LINC02109	0.603331772291867	-0.0157556065406616	0	0.033	1
LINC02064	0.603331772291867	-0.00588942474972349	0	0.033	1
AC099517.1	0.603331772291867	-0.029209607946622	0	0.033	1
IL7R	0.603331772291867	-0.0153693837725706	0	0.033	1
AC026741.1	0.603331772291867	-0.00588942474972349	0	0.033	1
OSMR	0.603331772291867	-0.0102717715914896	0	0.033	1
OXCT1-AS1	0.603331772291867	-0.007029800782499	0	0.033	1
AC114956.2	0.603331772291867	-0.012665411044556	0	0.033	1
FGF10-AS1	0.603331772291867	-0.00710846226813156	0	0.033	1
AC025180.1	0.603331772291867	-0.0140398453337962	0	0.033	1
AC025175.2	0.603331772291867	-0.0142162403033988	0	0.033	1
HSPB3	0.603331772291867	-0.00747833664877744	0	0.033	1
AC034238.1	0.603331772291867	-0.00998636921493977	0	0.033	1
AC016596.1	0.603331772291867	-0.0179813260837465	0	0.033	1
AC008937.2	0.603331772291867	-0.012665411044556	0	0.033	1
AC008937.3	0.603331772291867	-0.00777756023047682	0	0.033	1
AC025470.2	0.603331772291867	-0.0069038512419012	0	0.033	1
AC008780.2	0.603331772291867	-0.0069038512419012	0	0.033	1
AC008786.1	0.603331772291867	-0.00921676322568419	0	0.033	1
PLK2	0.603331772291867	-0.0069038512419012	0	0.033	1
AC092354.2	0.603331772291867	-0.00710846226813156	0	0.033	1
AC145146.1	0.603331772291867	-0.00777756023047682	0	0.033	1
SERF1B	0.603331772291867	-0.0130531995725666	0	0.033	1
AC146944.4	0.603331772291867	-0.00751174535012389	0	0.033	1
SERF1A	0.603331772291867	-0.0130531995725666	0	0.033	1
AC008972.2	0.603331772291867	-0.00856064176049089	0	0.033	1
AC091868.2	0.603331772291867	-0.007029800782499	0	0.033	1
LINC01333	0.603331772291867	-0.007029800782499	0	0.033	1
CRHBP	0.603331772291867	-0.0142162403033988	0	0.033	1
LINC02144	0.603331772291867	-0.0141820713048176	0	0.033	1
AC123595.1	0.603331772291867	-0.0119663853098468	0	0.033	1
AC108102.1	0.603331772291867	-0.012665411044556	0	0.033	1
AC099501.1	0.603331772291867	-0.0119142070024742	0	0.033	1
MCTP1-AS1	0.603331772291867	-0.00747833664877744	0	0.033	1
LOX	0.603331772291867	-0.0156296356829008	0	0.033	1
AC113349.2	0.603331772291867	-0.00747833664877744	0	0.033	1
AC025465.1	0.603331772291867	-0.0069038512419012	0	0.033	1
AC022118.1	0.603331772291867	-0.00588942474972349	0	0.033	1
PDLIM4	0.603331772291867	-0.00710846226813156	0	0.033	1
IL5	0.603331772291867	-0.0069038512419012	0	0.033	1
SOWAHA	0.603331772291867	-0.0069038512419012	0	0.033	1
AC109454.2	0.603331772291867	-0.00777756023047682	0	0.033	1
LINC01843	0.603331772291867	-0.012665411044556	0	0.033	1
PITX1	0.603331772291867	-0.0130531995725666	0	0.033	1
AC002428.2	0.603331772291867	-0.0069038512419012	0	0.033	1
GFRA3	0.603331772291867	-0.00710846226813156	0	0.033	1
EGR1	0.603331772291867	-0.0069038512419012	0	0.033	1
SLC23A1	0.603331772291867	-0.00936337920851616	0	0.033	1
PROB1	0.603331772291867	-0.017848516560978	0	0.033	1
PCDHA1	0.603331772291867	-0.00921676322568419	0	0.033	1
PCDHA4	0.603331772291867	-0.00710846226813156	0	0.033	1
PCDHA8	0.603331772291867	-0.00856064176049089	0	0.033	1
PCDHA9	0.603331772291867	-0.00777756023047682	0	0.033	1
PCDHA11	0.603331772291867	-0.00921676322568419	0	0.033	1
PCDHA12	0.603331772291867	-0.0119142070024742	0	0.033	1
PCDHAC2	0.603331772291867	-0.00710846226813156	0	0.033	1
PCDHB3	0.603331772291867	-0.0149181084998309	0	0.033	1
PCDHB6	0.603331772291867	-0.0123315397041293	0	0.033	1
PCDHGA2	0.603331772291867	-0.00856064176049089	0	0.033	1
PCDHGA4	0.603331772291867	-0.00747833664877744	0	0.033	1
PCDHGA5	0.603331772291867	-0.00747833664877744	0	0.033	1
PCDHGB4	0.603331772291867	-0.0155111646820847	0	0.033	1
PCDHGA9	0.603331772291867	-0.00751174535012389	0	0.033	1
PCDHGB7	0.603331772291867	-0.0155111646820847	0	0.033	1
AC008781.3	0.603331772291867	-0.0108185055032182	0	0.033	1
PCDHGC3	0.603331772291867	-0.00856064176049089	0	0.033	1
PCDHGC4	0.603331772291867	-0.0069038512419012	0	0.033	1
SH3RF2	0.603331772291867	-0.0179813260837465	0	0.033	1
AC011396.2	0.603331772291867	-0.0133433096418302	0	0.033	1
SPINK6	0.603331772291867	-0.00588942474972349	0	0.033	1
MARCOL	0.603331772291867	-0.0186663798724888	0	0.033	1
CARMN	0.603331772291867	-0.0108185055032182	0	0.033	1
AC011383.1	0.603331772291867	-0.0123315397041293	0	0.033	1
SLC36A3	0.603331772291867	-0.00588942474972349	0	0.033	1
SLC36A2	0.603331772291867	-0.00777756023047682	0	0.033	1
AC011374.2	0.603331772291867	-0.00998636921493977	0	0.033	1
HAVCR1	0.603331772291867	-0.0155111646820847	0	0.033	1
AC010609.1	0.603331772291867	-0.00777756023047682	0	0.033	1
LINC02227	0.603331772291867	-0.00710846226813156	0	0.033	1
AC091939.1	0.603331772291867	-0.00710846226813156	0	0.033	1
AC136424.2	0.603331772291867	-0.0155111646820847	0	0.033	1
C1QTNF2	0.603331772291867	-0.0142162403033988	0	0.033	1
AC011363.1	0.603331772291867	-0.012665411044556	0	0.033	1
AC008662.1	0.603331772291867	-0.00777756023047682	0	0.033	1
LINC01947	0.603331772291867	-0.012665411044556	0	0.033	1
AC008464.1	0.603331772291867	-0.0129771146623664	0	0.033	1
C5orf58	0.603331772291867	-0.0156296356829008	0	0.033	1
STC2	0.603331772291867	-0.0119663853098468	0	0.033	1
C5orf47	0.603331772291867	-0.00856064176049089	0	0.033	1
AC139795.2	0.603331772291867	-0.0157556065406616	0	0.033	1
C5orf60	0.603331772291867	-0.00921676322568419	0	0.033	1
AC022413.2	0.603331772291867	-0.00747833664877744	0	0.033	1
AC008443.5	0.603331772291867	-0.0108185055032182	0	0.033	1
AC008443.6	0.603331772291867	-0.0130531995725666	0	0.033	1
AC008443.8	0.603331772291867	-0.0069038512419012	0	0.033	1
AL392183.1	0.603331772291867	-0.00710846226813156	0	0.033	1
AL033381.3	0.603331772291867	-0.0140398453337962	0	0.033	1
FOXQ1	0.603331772291867	-0.00921676322568419	0	0.033	1
AL512329.2	0.603331772291867	-0.0130531995725666	0	0.033	1
AL035693.1	0.603331772291867	-0.0129771146623664	0	0.033	1
AL445309.1	0.603331772291867	-0.00588942474972349	0	0.033	1
AL136309.2	0.603331772291867	-0.0156296356829008	0	0.033	1
AL034376.2	0.603331772291867	-0.0119142070024742	0	0.033	1
PPP1R3G	0.603331772291867	-0.00710846226813156	0	0.033	1
AL021328.1	0.603331772291867	-0.0069038512419012	0	0.033	1
AL031123.2	0.603331772291867	-0.0142162403033988	0	0.033	1
AL355336.1	0.603331772291867	-0.0157556065406616	0	0.033	1
AL359378.1	0.603331772291867	-0.0129771146623664	0	0.033	1
AL022724.3	0.603331772291867	-0.0102717715914896	0	0.033	1
AL136162.1	0.603331772291867	-0.0130531995725666	0	0.033	1
AL138740.1	0.603331772291867	-0.0155111646820847	0	0.033	1
E2F3-IT1	0.603331772291867	-0.00856064176049089	0	0.033	1
LINC00581	0.603331772291867	-0.0153693837725706	0	0.033	1
AL139231.1	0.603331772291867	-0.00747833664877744	0	0.033	1
AL031775.1	0.603331772291867	-0.00710846226813156	0	0.033	1
LINC02828	0.603331772291867	-0.0129771146623664	0	0.033	1
AL133268.4	0.603331772291867	-0.017848516560978	0	0.033	1
U91328.2	0.603331772291867	-0.00588942474972349	0	0.033	1
HIST1H1A	0.603331772291867	-0.0123315397041293	0	0.033	1
HIST1H2AC	0.603331772291867	-0.0119663853098468	0	0.033	1
AL353759.1	0.603331772291867	-0.017848516560978	0	0.033	1
HIST1H3D	0.603331772291867	-0.0130531995725666	0	0.033	1
HIST1H1D	0.603331772291867	-0.017848516560978	0	0.033	1
AL121936.1	0.603331772291867	-0.00747833664877744	0	0.033	1
HIST1H3J	0.603331772291867	-0.0285160693146463	0	0.033	1
AL121944.1	0.603331772291867	-0.0123315397041293	0	0.033	1
AL358933.1	0.603331772291867	-0.0155111646820847	0	0.033	1
OR2I1P	0.603331772291867	-0.00921676322568419	0	0.033	1
RNF39	0.603331772291867	-0.0069038512419012	0	0.033	1
IER3-AS1	0.603331772291867	-0.00588942474972349	0	0.033	1
DDAH2	0.603331772291867	-0.00936337920851616	0	0.033	1
SLC44A4	0.603331772291867	-0.0179813260837465	0	0.033	1
ZBTB12	0.603331772291867	-0.0119142070024742	0	0.033	1
CFB	0.603331772291867	-0.00588942474972349	0	0.033	1
FKBPL	0.603331772291867	-0.0142162403033988	0	0.033	1
HLA-DQB1	0.603331772291867	-0.00588942474972349	0	0.033	1
HCG24	0.603331772291867	-0.0069038512419012	0	0.033	1
ZBTB22	0.603331772291867	-0.00921676322568419	0	0.033	1
SMIM40	0.603331772291867	-0.0129771146623664	0	0.033	1
KIFC1	0.603331772291867	-0.00751174535012389	0	0.033	1
TCP11	0.603331772291867	-0.0129771146623664	0	0.033	1
AL590999.1	0.603331772291867	-0.0140398453337962	0	0.033	1
UNC5CL	0.603331772291867	-0.0258385393875084	0	0.033	1
FOXP4-AS1	0.603331772291867	-0.00936337920851616	0	0.033	1
LINC01276	0.603331772291867	-0.0069038512419012	0	0.033	1
PRICKLE4	0.603331772291867	-0.0179813260837465	0	0.033	1
SRF	0.603331772291867	-0.0069038512419012	0	0.033	1
CRIP3	0.603331772291867	-0.00747833664877744	0	0.033	1
AL359813.1	0.603331772291867	-0.0245585673782213	0	0.033	1
AL136131.2	0.603331772291867	-0.00936337920851616	0	0.033	1
AL109615.4	0.603331772291867	-0.0149845814599237	0	0.033	1
NFKBIE	0.603331772291867	-0.0140398453337962	0	0.033	1
ADGRF5	0.603331772291867	-0.0123315397041293	0	0.033	1
OPN5	0.603331772291867	-0.0069038512419012	0	0.033	1
TFAP2D	0.603331772291867	-0.00588942474972349	0	0.033	1
LGSN	0.603331772291867	-0.00856064176049089	0	0.033	1
COL9A1	0.603331772291867	-0.00588942474972349	0	0.033	1
AL160262.1	0.603331772291867	-0.00777756023047682	0	0.033	1
KCNQ5-IT1	0.603331772291867	-0.0141820713048176	0	0.033	1
KCNQ5-AS1	0.603331772291867	-0.00710846226813156	0	0.033	1
KHDC1L	0.603331772291867	-0.0069038512419012	0	0.033	1
CGAS	0.603331772291867	-0.0140255135819181	0	0.033	1
AL445465.1	0.603331772291867	-0.00777756023047682	0	0.033	1
TTK	0.603331772291867	-0.0137748221799324	0	0.033	1
AL359693.1	0.603331772291867	-0.0123315397041293	0	0.033	1
AL078599.2	0.603331772291867	-0.0156296356829008	0	0.033	1
AL450338.2	0.603331772291867	-0.0156296356829008	0	0.033	1
AL136096.1	0.603331772291867	-0.0156296356829008	0	0.033	1
GPR63	0.603331772291867	-0.0137748221799324	0	0.033	1
AL589826.2	0.603331772291867	-0.0155134164066836	0	0.033	1
SIM1	0.603331772291867	-0.0809048650491275	0	0.033	1
AL121957.1	0.603331772291867	-0.0130531995725666	0	0.033	1
SCML4	0.603331772291867	-0.00710846226813156	0	0.033	1
Z98200.1	0.603331772291867	-0.007029800782499	0	0.033	1
AL390208.1	0.603331772291867	-0.00588942474972349	0	0.033	1
AL512303.1	0.603331772291867	-0.007029800782499	0	0.033	1
AL360227.1	0.603331772291867	-0.00856064176049089	0	0.033	1
Z97989.1	0.603331772291867	-0.00936337920851616	0	0.033	1
AL365214.2	0.603331772291867	-0.0069038512419012	0	0.033	1
AL138830.2	0.603331772291867	-0.0130531995725666	0	0.033	1
AL050331.2	0.603331772291867	-0.0142162403033988	0	0.033	1
TRAPPC3L	0.603331772291867	-0.0069038512419012	0	0.033	1
AL591428.1	0.603331772291867	-0.00936337920851616	0	0.033	1
AL354936.1	0.603331772291867	-0.00777756023047682	0	0.033	1
SMLR1	0.603331772291867	-0.00998636921493977	0	0.033	1
AL353596.1	0.603331772291867	-0.00990043097876776	0	0.033	1
OLIG3	0.603331772291867	-0.00921676322568419	0	0.033	1
AL356234.2	0.603331772291867	-0.0156296356829008	0	0.033	1
LINC02539	0.603331772291867	-0.00921676322568419	0	0.033	1
AL035446.2	0.603331772291867	-0.00588942474972349	0	0.033	1
NMBR	0.603331772291867	-0.00921676322568419	0	0.033	1
PHACTR2-AS1	0.603331772291867	-0.0102717715914896	0	0.033	1
AL365271.1	0.603331772291867	-0.0108185055032182	0	0.033	1
AL031056.1	0.603331772291867	-0.0157556065406616	0	0.033	1
AL355312.2	0.603331772291867	-0.0142162403033988	0	0.033	1
AL078582.2	0.603331772291867	-0.00777756023047682	0	0.033	1
NANOGP11	0.603331772291867	-0.0119142070024742	0	0.033	1
LINC02840	0.603331772291867	-0.0108185055032182	0	0.033	1
NOX3	0.603331772291867	-0.007029800782499	0	0.033	1
AL049820.1	0.603331772291867	-0.0157556065406616	0	0.033	1
AL356417.2	0.603331772291867	-0.0133433096418302	0	0.033	1
SOD2-OT1	0.603331772291867	-0.0069038512419012	0	0.033	1
PNLDC1	0.603331772291867	-0.0140255135819181	0	0.033	1
PACRG-AS1	0.603331772291867	-0.00588942474972349	0	0.033	1
C6orf118	0.603331772291867	-0.0156296356829008	0	0.033	1
AL353747.4	0.603331772291867	-0.00588942474972349	0	0.033	1
DACT2	0.603331772291867	-0.0123315397041293	0	0.033	1
AL136099.1	0.603331772291867	-0.0102717715914896	0	0.033	1
LINC01615	0.603331772291867	-0.00751174535012389	0	0.033	1
LINC02519	0.603331772291867	-0.012665411044556	0	0.033	1
AC187653.1	0.603331772291867	-0.007029800782499	0	0.033	1
AC147651.3	0.603331772291867	-0.0102717715914896	0	0.033	1
GPER1	0.603331772291867	-0.0129771146623664	0	0.033	1
UNCX	0.603331772291867	-0.0069038512419012	0	0.033	1
ELFN1	0.603331772291867	-0.00856064176049089	0	0.033	1
RBAKDN	0.603331772291867	-0.00777756023047682	0	0.033	1
RSPH10B	0.603331772291867	-0.00588942474972349	0	0.033	1
ANKRD61	0.603331772291867	-0.00751174535012389	0	0.033	1
AC007029.1	0.603331772291867	-0.00936337920851616	0	0.033	1
AC005014.3	0.603331772291867	-0.0140398453337962	0	0.033	1
LINC01162	0.603331772291867	-0.0142162403033988	0	0.033	1
AC002480.2	0.603331772291867	-0.0153693837725706	0	0.033	1
AC005682.2	0.603331772291867	-0.0102717715914896	0	0.033	1
AC004947.1	0.603331772291867	-0.00990043097876776	0	0.033	1
AC005162.1	0.603331772291867	-0.0069038512419012	0	0.033	1
AC007036.5	0.603331772291867	-0.012665411044556	0	0.033	1
CRHR2	0.603331772291867	-0.0265643387419676	0	0.033	1
AC006398.1	0.603331772291867	-0.00936337920851616	0	0.033	1
AC007350.1	0.603331772291867	-0.0119142070024742	0	0.033	1
AC007349.3	0.603331772291867	-0.00710846226813156	0	0.033	1
AC007349.2	0.603331772291867	-0.007029800782499	0	0.033	1
TRG-AS1	0.603331772291867	-0.007029800782499	0	0.033	1
POU6F2-AS2	0.603331772291867	-0.00588942474972349	0	0.033	1
AC004988.1	0.603331772291867	-0.0123315397041293	0	0.033	1
GLI3	0.603331772291867	-0.0069038512419012	0	0.033	1
PGAM2	0.603331772291867	-0.0130531995725666	0	0.033	1
AC017116.1	0.603331772291867	-0.0102717715914896	0	0.033	1
MYL7	0.603331772291867	-0.0129771146623664	0	0.033	1
NPC1L1	0.603331772291867	-0.0155111646820847	0	0.033	1
LINC01952	0.603331772291867	-0.0119142070024742	0	0.033	1
MYO1G	0.603331772291867	-0.0108185055032182	0	0.033	1
AC023669.1	0.603331772291867	-0.0157556065406616	0	0.033	1
C7orf69	0.603331772291867	-0.0149845814599237	0	0.033	1
AC009468.1	0.603331772291867	-0.0069038512419012	0	0.033	1
LINC01446	0.603331772291867	-0.0675953977130889	0	0.033	1
AC011228.1	0.603331772291867	-0.0156296356829008	0	0.033	1
AC011228.2	0.603331772291867	-0.0140398453337962	0	0.033	1
AC074351.1	0.603331772291867	-0.0155111646820847	0	0.033	1
PHKG1	0.603331772291867	-0.00936337920851616	0	0.033	1
AC069285.2	0.603331772291867	-0.0123315397041293	0	0.033	1
AC093655.1	0.603331772291867	-0.0108185055032182	0	0.033	1
AC211476.2	0.603331772291867	-0.00747833664877744	0	0.033	1
AC211486.2	0.603331772291867	-0.0153693837725706	0	0.033	1
AC006972.1	0.603331772291867	-0.0156296356829008	0	0.033	1
AC114737.1	0.603331772291867	-0.0108185055032182	0	0.033	1
AC006043.1	0.603331772291867	-0.0142162403033988	0	0.033	1
AC073048.1	0.603331772291867	-0.007029800782499	0	0.033	1
AC003988.1	0.603331772291867	-0.00710846226813156	0	0.033	1
AC005008.2	0.603331772291867	-0.0133433096418302	0	0.033	1
AC005076.1	0.603331772291867	-0.00777756023047682	0	0.033	1
NPTX2	0.603331772291867	-0.00588942474972349	0	0.033	1
AC004893.3	0.603331772291867	-0.00747833664877744	0	0.033	1
KPNA7	0.603331772291867	-0.0102717715914896	0	0.033	1
GJC3	0.603331772291867	-0.0119142070024742	0	0.033	1
AC005071.1	0.603331772291867	-0.00777756023047682	0	0.033	1
FBXO24	0.603331772291867	-0.0130531995725666	0	0.033	1
NAT16	0.603331772291867	-0.0108185055032182	0	0.033	1
SPDYE6	0.603331772291867	-0.00751174535012389	0	0.033	1
SPDYE2B	0.603331772291867	-0.00751174535012389	0	0.033	1
AC007032.1	0.603331772291867	-0.00998636921493977	0	0.033	1
CCDC71L	0.603331772291867	-0.0069038512419012	0	0.033	1
AC073346.1	0.603331772291867	-0.0123315397041293	0	0.033	1
LINC01510	0.603331772291867	-0.00856064176049089	0	0.033	1
ST7-OT4	0.603331772291867	-0.00710846226813156	0	0.033	1
AC002542.6	0.603331772291867	-0.017848516560978	0	0.033	1
WNT2	0.603331772291867	-0.0179813260837465	0	0.033	1
WNT16	0.603331772291867	-0.00710846226813156	0	0.033	1
ASB15	0.603331772291867	-0.0153693837725706	0	0.033	1
AC018635.2	0.603331772291867	-0.012665411044556	0	0.033	1
FLNC	0.603331772291867	-0.0119142070024742	0	0.033	1
TSGA13	0.603331772291867	-0.012665411044556	0	0.033	1
AKR1D1	0.603331772291867	-0.00990043097876776	0	0.033	1
ATP6V0A4	0.603331772291867	-0.0140398453337962	0	0.033	1
ZC3HAV1L	0.603331772291867	-0.00588942474972349	0	0.033	1
RAB19	0.603331772291867	-0.00588942474972349	0	0.033	1
AC006452.1	0.603331772291867	-0.00936337920851616	0	0.033	1
AC004918.4	0.603331772291867	-0.0108185055032182	0	0.033	1
PRSS37	0.603331772291867	-0.00998636921493977	0	0.033	1
TRBV7-5	0.603331772291867	-0.0156296356829008	0	0.033	1
TRBV7-6	0.603331772291867	-0.00856064176049089	0	0.033	1
TRBVB	0.603331772291867	-0.0069038512419012	0	0.033	1
AC244472.1	0.603331772291867	-0.0130531995725666	0	0.033	1
TMEM139	0.603331772291867	-0.007029800782499	0	0.033	1
CLCN1	0.603331772291867	-0.00747833664877744	0	0.033	1
OR2A5	0.603331772291867	-0.0108185055032182	0	0.033	1
OR2A42	0.603331772291867	-0.00936337920851616	0	0.033	1
OR2A7	0.603331772291867	-0.0153693837725706	0	0.033	1
AC004877.1	0.603331772291867	-0.0069038512419012	0	0.033	1
ZBED6CL	0.603331772291867	-0.0119663853098468	0	0.033	1
GIMAP1	0.603331772291867	-0.017848516560978	0	0.033	1
AC021097.2	0.603331772291867	-0.00856064176049089	0	0.033	1
AC005996.1	0.603331772291867	-0.0108185055032182	0	0.033	1
GALNTL5	0.603331772291867	-0.007029800782499	0	0.033	1
HTR5A-AS1	0.603331772291867	-0.00751174535012389	0	0.033	1
AC008060.1	0.603331772291867	-0.012665411044556	0	0.033	1
AC009403.2	0.603331772291867	-0.0108185055032182	0	0.033	1
AC021218.1	0.603331772291867	-0.007029800782499	0	0.033	1
LINC00244	0.603331772291867	-0.0155111646820847	0	0.033	1
AC006372.2	0.603331772291867	-0.0130531995725666	0	0.033	1
AC011899.2	0.603331772291867	-0.0102717715914896	0	0.033	1
AC011899.1	0.603331772291867	-0.00588942474972349	0	0.033	1
FAM87A	0.603331772291867	-0.00856064176049089	0	0.033	1
AC100797.5	0.603331772291867	-0.00710846226813156	0	0.033	1
AC246817.2	0.603331772291867	-0.00998636921493977	0	0.033	1
AF287957.1	0.603331772291867	-0.0133433096418302	0	0.033	1
XKR5	0.603331772291867	-0.0149845814599237	0	0.033	1
FAM66E	0.603331772291867	-0.00588942474972349	0	0.033	1
PPP1R3B	0.603331772291867	-0.00747833664877744	0	0.033	1
AC022784.5	0.603331772291867	-0.00710846226813156	0	0.033	1
DEFB134	0.603331772291867	-0.0069038512419012	0	0.033	1
C8orf48	0.603331772291867	-0.0123315397041293	0	0.033	1
AC011586.1	0.603331772291867	-0.0123315397041293	0	0.033	1
NAT2	0.603331772291867	-0.0102717715914896	0	0.033	1
AC023403.1	0.603331772291867	-0.00777756023047682	0	0.033	1
LINC02153	0.603331772291867	-0.0155111646820847	0	0.033	1
PIWIL2	0.603331772291867	-0.00588942474972349	0	0.033	1
EGR3	0.603331772291867	-0.00777756023047682	0	0.033	1
AC105046.2	0.603331772291867	-0.0140398453337962	0	0.033	1
NKX3-1	0.603331772291867	-0.00588942474972349	0	0.033	1
AC024958.1	0.603331772291867	-0.012665411044556	0	0.033	1
NUGGC	0.603331772291867	-0.00751174535012389	0	0.033	1
INTS9-AS1	0.603331772291867	-0.0130531995725666	0	0.033	1
HMBOX1-IT1	0.603331772291867	-0.00747833664877744	0	0.033	1
LINC02099	0.603331772291867	-0.017848516560978	0	0.033	1
AC009563.1	0.603331772291867	-0.00998636921493977	0	0.033	1
AC090816.1	0.603331772291867	-0.00936337920851616	0	0.033	1
AF279873.4	0.603331772291867	-0.00710846226813156	0	0.033	1
AC087855.1	0.603331772291867	-0.0129771146623664	0	0.033	1
ZNF703	0.603331772291867	-0.00777756023047682	0	0.033	1
EIF4EBP1	0.603331772291867	-0.0142162403033988	0	0.033	1
AC087623.2	0.603331772291867	-0.00921676322568419	0	0.033	1
IDO1	0.603331772291867	-0.0130531995725666	0	0.033	1
AC007991.3	0.603331772291867	-0.0102717715914896	0	0.033	1
AC009630.2	0.603331772291867	-0.0129771146623664	0	0.033	1
AC009630.3	0.603331772291867	-0.0119142070024742	0	0.033	1
AC087533.1	0.603331772291867	-0.0123315397041293	0	0.033	1
AC012349.1	0.603331772291867	-0.0212211672182762	0	0.033	1
AC104051.1	0.603331772291867	-0.0069038512419012	0	0.033	1
AC090152.1	0.603331772291867	-0.00588942474972349	0	0.033	1
AC120042.1	0.603331772291867	-0.0179813260837465	0	0.033	1
LINC00251	0.603331772291867	-0.0179813260837465	0	0.033	1
AC100812.1	0.603331772291867	-0.0133433096418302	0	0.033	1
AC022874.1	0.603331772291867	-0.0142162403033988	0	0.033	1
AC022730.4	0.603331772291867	-0.0153693837725706	0	0.033	1
MSC	0.603331772291867	-0.0140398453337962	0	0.033	1
C8orf89	0.603331772291867	-0.00747833664877744	0	0.033	1
AC087627.1	0.603331772291867	-0.00990043097876776	0	0.033	1
ZFHX4-AS1	0.603331772291867	-0.0117549051782957	0	0.033	1
AC036214.2	0.603331772291867	-0.007029800782499	0	0.033	1
AC009902.2	0.603331772291867	-0.012665411044556	0	0.033	1
FABP4	0.603331772291867	-0.00588942474972349	0	0.033	1
AC011773.4	0.603331772291867	-0.0153693837725706	0	0.033	1
AC011773.3	0.603331772291867	-0.0140398453337962	0	0.033	1
AF121898.1	0.603331772291867	-0.00588942474972349	0	0.033	1
AC090578.3	0.603331772291867	-0.00990043097876776	0	0.033	1
AC087439.1	0.603331772291867	-0.00751174535012389	0	0.033	1
AC103409.1	0.603331772291867	-0.017848516560978	0	0.033	1
AC084346.1	0.603331772291867	-0.00588942474972349	0	0.033	1
AC023632.5	0.603331772291867	-0.0155111646820847	0	0.033	1
AC087752.4	0.603331772291867	-0.00588942474972349	0	0.033	1
AP003117.1	0.603331772291867	-0.0156296356829008	0	0.033	1
KCNS2	0.603331772291867	-0.0133433096418302	0	0.033	1
AC018442.2	0.603331772291867	-0.0069038512419012	0	0.033	1
GRHL2	0.603331772291867	-0.00751174535012389	0	0.033	1
KLF10	0.603331772291867	-0.0156296356829008	0	0.033	1
AC012213.2	0.603331772291867	-0.00751174535012389	0	0.033	1
AC021546.1	0.603331772291867	-0.00936337920851616	0	0.033	1
AC027031.1	0.603331772291867	-0.00936337920851616	0	0.033	1
AP000428.2	0.603331772291867	-0.0108185055032182	0	0.033	1
AC091010.1	0.603331772291867	-0.0129771146623664	0	0.033	1
AC022634.2	0.603331772291867	-0.00856064176049089	0	0.033	1
AC021237.1	0.603331772291867	-0.00998636921493977	0	0.033	1
AC055788.2	0.603331772291867	-0.0123315397041293	0	0.033	1
AC107953.2	0.603331772291867	-0.0157556065406616	0	0.033	1
CCN3	0.603331772291867	-0.007029800782499	0	0.033	1
SMILR	0.603331772291867	-0.0108185055032182	0	0.033	1
AC100872.2	0.603331772291867	-0.00990043097876776	0	0.033	1
AC016405.3	0.603331772291867	-0.00747833664877744	0	0.033	1
FAM83A	0.603331772291867	-0.0119142070024742	0	0.033	1
ANXA13	0.603331772291867	-0.00990043097876776	0	0.033	1
LRATD2	0.603331772291867	-0.0119663853098468	0	0.033	1
CASC11	0.603331772291867	-0.0155111646820847	0	0.033	1
AC022973.3	0.603331772291867	-0.00588942474972349	0	0.033	1
AC104257.1	0.603331772291867	-0.0156296356829008	0	0.033	1
LINC00051	0.603331772291867	-0.0069038512419012	0	0.033	1
ARC	0.603331772291867	-0.0129771146623664	0	0.033	1
MINCR	0.603331772291867	-0.0117549051782957	0	0.033	1
AC105118.1	0.603331772291867	-0.0108185055032182	0	0.033	1
NAPRT	0.603331772291867	-0.00936337920851616	0	0.033	1
AC105219.1	0.603331772291867	-0.007029800782499	0	0.033	1
FAM83H	0.603331772291867	-0.0129771146623664	0	0.033	1
EXOSC4	0.603331772291867	-0.0156296356829008	0	0.033	1
DOCK8-AS1	0.603331772291867	-0.00856064176049089	0	0.033	1
AL450467.1	0.603331772291867	-0.00990043097876776	0	0.033	1
LINC01231	0.603331772291867	-0.0119142070024742	0	0.033	1
AL354977.2	0.603331772291867	-0.00710846226813156	0	0.033	1
CDC37L1-DT	0.603331772291867	-0.0108185055032182	0	0.033	1
RLN1	0.603331772291867	-0.00710846226813156	0	0.033	1
AL157703.1	0.603331772291867	-0.007029800782499	0	0.033	1
AL353595.1	0.603331772291867	-0.0130531995725666	0	0.033	1
AL161449.2	0.603331772291867	-0.0155111646820847	0	0.033	1
AL162386.2	0.603331772291867	-0.007029800782499	0	0.033	1
AL137017.1	0.603331772291867	-0.00747833664877744	0	0.033	1
BNC2	0.603331772291867	-0.0129771146623664	0	0.033	1
PLIN2	0.603331772291867	-0.00588942474972349	0	0.033	1
IFNW1	0.603331772291867	-0.0142162403033988	0	0.033	1
AL157937.1	0.603331772291867	-0.00856064176049089	0	0.033	1
AL356489.1	0.603331772291867	-0.00777756023047682	0	0.033	1
CD72	0.603331772291867	-0.0140255135819181	0	0.033	1
CA9	0.603331772291867	-0.00998636921493977	0	0.033	1
HRCT1	0.603331772291867	-0.00777756023047682	0	0.033	1
AL450267.1	0.603331772291867	-0.0119663853098468	0	0.033	1
FAM242F	0.603331772291867	-0.00936337920851616	0	0.033	1
BX088651.4	0.603331772291867	-0.012665411044556	0	0.033	1
AL391987.3	0.603331772291867	-0.00856064176049089	0	0.033	1
AL590399.3	0.603331772291867	-0.0123315397041293	0	0.033	1
AL590399.1	0.603331772291867	-0.0123315397041293	0	0.033	1
FP326651.1	0.603331772291867	-0.00747833664877744	0	0.033	1
AL353608.1	0.603331772291867	-0.0155111646820847	0	0.033	1
TMEM252-DT	0.603331772291867	-0.00751174535012389	0	0.033	1
AL162412.1	0.603331772291867	-0.00856064176049089	0	0.033	1
GDA	0.603331772291867	-0.0155111646820847	0	0.033	1
RORB-AS1	0.603331772291867	-0.00710846226813156	0	0.033	1
RORB	0.603331772291867	-0.109734853105153	0	0.033	1
AL353780.1	0.603331772291867	-0.0133433096418302	0	0.033	1
AL157882.1	0.603331772291867	-0.00998636921493977	0	0.033	1
AL353613.1	0.603331772291867	-0.00921676322568419	0	0.033	1
LINC02834	0.603331772291867	-0.00921676322568419	0	0.033	1
S1PR3	0.603331772291867	-0.0069038512419012	0	0.033	1
AL606807.1	0.603331772291867	-0.0069038512419012	0	0.033	1
LINC01508	0.603331772291867	-0.0157556065406616	0	0.033	1
AL158071.5	0.603331772291867	-0.0123315397041293	0	0.033	1
AL442224.1	0.603331772291867	-0.007029800782499	0	0.033	1
AL807757.2	0.603331772291867	-0.0069038512419012	0	0.033	1
AL161729.3	0.603331772291867	-0.00710846226813156	0	0.033	1
AL160269.1	0.603331772291867	-0.0140398453337962	0	0.033	1
NAMA	0.603331772291867	-0.00710846226813156	0	0.033	1
AL358937.1	0.603331772291867	-0.0108185055032182	0	0.033	1
OR13C5	0.603331772291867	-0.0123315397041293	0	0.033	1
AL353742.1	0.603331772291867	-0.00998636921493977	0	0.033	1
KIF12	0.603331772291867	-0.0156296356829008	0	0.033	1
TNFSF8	0.603331772291867	-0.0142162403033988	0	0.033	1
TNC	0.603331772291867	-0.0463899216955766	0	0.033	1
PAPPA-AS1	0.603331772291867	-0.00710846226813156	0	0.033	1
AL359636.1	0.603331772291867	-0.0069038512419012	0	0.033	1
AC007066.2	0.603331772291867	-0.007029800782499	0	0.033	1
AL445489.1	0.603331772291867	-0.012665411044556	0	0.033	1
AL354979.1	0.603331772291867	-0.0133433096418302	0	0.033	1
AL359632.1	0.603331772291867	-0.0123315397041293	0	0.033	1
AL162584.1	0.603331772291867	-0.00921676322568419	0	0.033	1
AL162391.1	0.603331772291867	-0.0285160693146463	0	0.033	1
TOR2A	0.603331772291867	-0.00751174535012389	0	0.033	1
AL157935.1	0.603331772291867	-0.0157556065406616	0	0.033	1
AL360268.1	0.603331772291867	-0.00777756023047682	0	0.033	1
AL359091.5	0.603331772291867	-0.017848516560978	0	0.033	1
AL441992.1	0.603331772291867	-0.00777756023047682	0	0.033	1
AL592211.2	0.603331772291867	-0.0153693837725706	0	0.033	1
AL161785.3	0.603331772291867	-0.00777756023047682	0	0.033	1
AL391056.2	0.603331772291867	-0.0130531995725666	0	0.033	1
C9orf50	0.603331772291867	-0.00921676322568419	0	0.033	1
PRDM12	0.603331772291867	-0.0069038512419012	0	0.033	1
LAMC3	0.603331772291867	-0.0157556065406616	0	0.033	1
DBH-AS1	0.603331772291867	-0.0156296356829008	0	0.033	1
AL669970.1	0.603331772291867	-0.00747833664877744	0	0.033	1
CCDC187	0.603331772291867	-0.00936337920851616	0	0.033	1
C9orf163	0.603331772291867	-0.00856064176049089	0	0.033	1
CCDC183-AS1	0.603331772291867	-0.0123315397041293	0	0.033	1
MAMDC4	0.603331772291867	-0.00588942474972349	0	0.033	1
C8G	0.603331772291867	-0.0119663853098468	0	0.033	1
LCN12	0.603331772291867	-0.0133433096418302	0	0.033	1
C9orf139	0.603331772291867	-0.0123315397041293	0	0.033	1
LRRC26	0.603331772291867	-0.0141820713048176	0	0.033	1
AL359878.2	0.603331772291867	-0.00936337920851616	0	0.033	1
IDI2	0.603331772291867	-0.0155111646820847	0	0.033	1
AKR1C4	0.603331772291867	-0.0069038512419012	0	0.033	1
LINC02656	0.603331772291867	-0.00936337920851616	0	0.033	1
LINC00710	0.603331772291867	-0.00751174535012389	0	0.033	1
AL512770.1	0.603331772291867	-0.0133433096418302	0	0.033	1
OLAH	0.603331772291867	-0.0155111646820847	0	0.033	1
C1QL3	0.603331772291867	-0.0069038512419012	0	0.033	1
AL353576.1	0.603331772291867	-0.0341935482728442	0	0.033	1
AL157895.1	0.603331772291867	-0.0133433096418302	0	0.033	1
AC069549.2	0.603331772291867	-0.0123315397041293	0	0.033	1
C10orf113	0.603331772291867	-0.00747833664877744	0	0.033	1
SPAG6	0.603331772291867	-0.0069038512419012	0	0.033	1
AL512603.1	0.603331772291867	-0.0133433096418302	0	0.033	1
AL512598.1	0.603331772291867	-0.0123315397041293	0	0.033	1
AL390961.2	0.603331772291867	-0.0129771146623664	0	0.033	1
AL158167.1	0.603331772291867	-0.00936337920851616	0	0.033	1
AL353796.2	0.603331772291867	-0.012665411044556	0	0.033	1
AL121748.1	0.603331772291867	-0.00777756023047682	0	0.033	1
AC010864.1	0.603331772291867	-0.0069038512419012	0	0.033	1
LINC02633	0.603331772291867	-0.0123315397041293	0	0.033	1
AL450326.1	0.603331772291867	-0.0069038512419012	0	0.033	1
AL137026.3	0.603331772291867	-0.00990043097876776	0	0.033	1
OR13A1	0.603331772291867	-0.0129771146623664	0	0.033	1
AL731567.1	0.603331772291867	-0.00588942474972349	0	0.033	1
GDF10	0.603331772291867	-0.00588942474972349	0	0.033	1
AC060234.2	0.603331772291867	-0.0129771146623664	0	0.033	1
DRGX	0.603331772291867	-0.0069038512419012	0	0.033	1
AL589794.2	0.603331772291867	-0.0119142070024742	0	0.033	1
AC016396.1	0.603331772291867	-0.00998636921493977	0	0.033	1
MRLN	0.603331772291867	-0.0157556065406616	0	0.033	1
LINC00845	0.603331772291867	-0.00751174535012389	0	0.033	1
MYPN	0.603331772291867	-0.0156296356829008	0	0.033	1
LINC02640	0.603331772291867	-0.0179813260837465	0	0.033	1
AL359844.1	0.603331772291867	-0.0130531995725666	0	0.033	1
HKDC1	0.603331772291867	-0.0069038512419012	0	0.033	1
COL13A1	0.603331772291867	-0.00747833664877744	0	0.033	1
NODAL	0.603331772291867	-0.0237308282634324	0	0.033	1
PLA2G12B	0.603331772291867	-0.00777756023047682	0	0.033	1
AL731563.3	0.603331772291867	-0.0069038512419012	0	0.033	1
DUPD1	0.603331772291867	-0.0133433096418302	0	0.033	1
ZNF503-AS2	0.603331772291867	-0.00588942474972349	0	0.033	1
AC013286.1	0.603331772291867	-0.00856064176049089	0	0.033	1
AL731555.1	0.603331772291867	-0.00777756023047682	0	0.033	1
SFTPA2	0.603331772291867	-0.0156296356829008	0	0.033	1
SH2D4B	0.603331772291867	-0.0142162403033988	0	0.033	1
AL844892.2	0.603331772291867	-0.00936337920851616	0	0.033	1
AL844892.1	0.603331772291867	-0.00777756023047682	0	0.033	1
OPN4	0.603331772291867	-0.0069038512419012	0	0.033	1
ADIRF	0.603331772291867	-0.0153693837725706	0	0.033	1
AL136982.2	0.603331772291867	-0.0153693837725706	0	0.033	1
AL138767.1	0.603331772291867	-0.0119663853098468	0	0.033	1
KLLN	0.603331772291867	-0.007029800782499	0	0.033	1
ACTA2-AS1	0.603331772291867	-0.00998636921493977	0	0.033	1
IFIT1B	0.603331772291867	-0.00936337920851616	0	0.033	1
AL157400.2	0.603331772291867	-0.00588942474972349	0	0.033	1
AL157400.4	0.603331772291867	-0.017848516560978	0	0.033	1
LINC01375	0.603331772291867	-0.00588942474972349	0	0.033	1
AL365434.2	0.603331772291867	-0.00751174535012389	0	0.033	1
AL731553.1	0.603331772291867	-0.00751174535012389	0	0.033	1
CYP26A1	0.603331772291867	-0.0129771146623664	0	0.033	1
AL389885.1	0.603331772291867	-0.0102717715914896	0	0.033	1
PLCE1-AS1	0.603331772291867	-0.00921676322568419	0	0.033	1
DNTT	0.603331772291867	-0.0069038512419012	0	0.033	1
FRAT1	0.603331772291867	-0.00710846226813156	0	0.033	1
C10orf62	0.603331772291867	-0.0119663853098468	0	0.033	1
AL139243.1	0.603331772291867	-0.0130531995725666	0	0.033	1
PKD2L1	0.603331772291867	-0.0130531995725666	0	0.033	1
AL139819.1	0.603331772291867	-0.00856064176049089	0	0.033	1
LBX1	0.603331772291867	-0.0069038512419012	0	0.033	1
LINC02681	0.603331772291867	-0.00588942474972349	0	0.033	1
AL133387.2	0.603331772291867	-0.00588942474972349	0	0.033	1
AL121928.1	0.603331772291867	-0.007029800782499	0	0.033	1
RPEL1	0.603331772291867	-0.0179813260837465	0	0.033	1
AL133355.1	0.603331772291867	-0.0069038512419012	0	0.033	1
ITPRIP-AS1	0.603331772291867	-0.0179813260837465	0	0.033	1
CFAP58	0.603331772291867	-0.00751174535012389	0	0.033	1
AL731574.1	0.603331772291867	-0.0102717715914896	0	0.033	1
AL360182.2	0.603331772291867	-0.00710846226813156	0	0.033	1
ACSL5	0.603331772291867	-0.00751174535012389	0	0.033	1
AL158212.5	0.603331772291867	-0.0157556065406616	0	0.033	1
AL133482.1	0.603331772291867	-0.00856064176049089	0	0.033	1
CASP7	0.603331772291867	-0.00856064176049089	0	0.033	1
TDRD1	0.603331772291867	-0.0265643387419676	0	0.033	1
VWA2	0.603331772291867	-0.0133433096418302	0	0.033	1
CCDC172	0.603331772291867	-0.0133433096418302	0	0.033	1
C10orf82	0.603331772291867	-0.007029800782499	0	0.033	1
AC005871.2	0.603331772291867	-0.00998636921493977	0	0.033	1
GRK5-IT1	0.603331772291867	-0.0179813260837465	0	0.033	1
LINC01561	0.603331772291867	-0.00588942474972349	0	0.033	1
AC010998.2	0.603331772291867	-0.0123315397041293	0	0.033	1
AC010998.1	0.603331772291867	-0.00998636921493977	0	0.033	1
AL357127.2	0.603331772291867	-0.00747833664877744	0	0.033	1
GPR26	0.603331772291867	-0.0069038512419012	0	0.033	1
AL513190.1	0.603331772291867	-0.0157556065406616	0	0.033	1
TEX36	0.603331772291867	-0.00751174535012389	0	0.033	1
AL158166.2	0.603331772291867	-0.0157556065406616	0	0.033	1
AL355531.1	0.603331772291867	-0.0133433096418302	0	0.033	1
AL354950.1	0.603331772291867	-0.0102717715914896	0	0.033	1
AL354950.3	0.603331772291867	-0.0119663853098468	0	0.033	1
AL512622.1	0.603331772291867	-0.00998636921493977	0	0.033	1
AL451069.2	0.603331772291867	-0.00777756023047682	0	0.033	1
ADAM8	0.603331772291867	-0.00998636921493977	0	0.033	1
FUOM	0.603331772291867	-0.00588942474972349	0	0.033	1
AL161645.2	0.603331772291867	-0.0149845814599237	0	0.033	1
AC069287.3	0.603331772291867	-0.0123315397041293	0	0.033	1
IFITM3	0.603331772291867	-0.00751174535012389	0	0.033	1
PANO1	0.603331772291867	-0.0142162403033988	0	0.033	1
AC136297.1	0.603331772291867	-0.0119663853098468	0	0.033	1
LINC02689	0.603331772291867	-0.007029800782499	0	0.033	1
AC108448.3	0.603331772291867	-0.00856064176049089	0	0.033	1
AC127526.5	0.603331772291867	-0.0129771146623664	0	0.033	1
CHRNA10	0.603331772291867	-0.00777756023047682	0	0.033	1
OR51D1	0.603331772291867	-0.0069038512419012	0	0.033	1
OR51M1	0.603331772291867	-0.00936337920851616	0	0.033	1
TRIM22	0.603331772291867	-0.00936337920851616	0	0.033	1
