## Supplemental Table S2 for "Human motor neurons are rare and can be transcriptomically divided into known subtypes" (part 2 of 2)

	p_val	avg_log2FC	pct.1	pct.2	p_val_adj
OR56A3	0.603331772291867	-0.00747833664877744	0	0.033	1
OR56A1	0.603331772291867	-0.0130531995725666	0	0.033	1
AC022762.1	0.603331772291867	-0.0102717715914896	0	0.033	1
OR10A4	0.603331772291867	-0.00777756023047682	0	0.033	1
AC104237.1	0.603331772291867	-0.0119663853098468	0	0.033	1
CSNK2A3	0.603331772291867	-0.0130531995725666	0	0.033	1
LINC02547	0.603331772291867	-0.00751174535012389	0	0.033	1
AC107881.1	0.603331772291867	-0.00990043097876776	0	0.033	1
FAR1-IT1	0.603331772291867	-0.00990043097876776	0	0.033	1
AC009652.1	0.603331772291867	-0.0119663853098468	0	0.033	1
NAV2-AS2	0.603331772291867	-0.0153693837725706	0	0.033	1
CCDC179	0.603331772291867	-0.00747833664877744	0	0.033	1
LINC00678	0.603331772291867	-0.00777756023047682	0	0.033	1
MPPED2-AS1	0.603331772291867	-0.0130531995725666	0	0.033	1
PAX6	0.603331772291867	-0.0123315397041293	0	0.033	1
LINC02759	0.603331772291867	-0.00777756023047682	0	0.033	1
LINC02741	0.603331772291867	-0.0140255135819181	0	0.033	1
AC103855.3	0.603331772291867	-0.0069038512419012	0	0.033	1
LINC02716	0.603331772291867	-0.0142162403033988	0	0.033	1
AC044839.3	0.603331772291867	-0.00747833664877744	0	0.033	1
DDB2	0.603331772291867	-0.007029800782499	0	0.033	1
AC018410.1	0.603331772291867	-0.0108185055032182	0	0.033	1
SPI1	0.603331772291867	-0.0119663853098468	0	0.033	1
APLNR	0.603331772291867	-0.00936337920851616	0	0.033	1
SLC43A3	0.603331772291867	-0.0285160693146463	0	0.033	1
AP000662.1	0.603331772291867	-0.0123315397041293	0	0.033	1
BTBD18	0.603331772291867	-0.00856064176049089	0	0.033	1
FAM111B	0.603331772291867	-0.00777756023047682	0	0.033	1
FAM111A-DT	0.603331772291867	-0.00751174535012389	0	0.033	1
OR5A1	0.603331772291867	-0.00936337920851616	0	0.033	1
OR10V1	0.603331772291867	-0.0119142070024742	0	0.033	1
OOSP4A	0.603331772291867	-0.0108185055032182	0	0.033	1
MS4A4A	0.603331772291867	-0.00856064176049089	0	0.033	1
MS4A6E	0.603331772291867	-0.00777756023047682	0	0.033	1
MS4A18	0.603331772291867	-0.0119663853098468	0	0.033	1
AP003721.4	0.603331772291867	-0.0155111646820847	0	0.033	1
CD6	0.603331772291867	-0.017848516560978	0	0.033	1
PGA3	0.603331772291867	-0.00588942474972349	0	0.033	1
PPP1R32	0.603331772291867	-0.0155111646820847	0	0.033	1
AP003108.1	0.603331772291867	-0.0155111646820847	0	0.033	1
AP002754.1	0.603331772291867	-0.00856064176049089	0	0.033	1
LBHD1	0.603331772291867	-0.007029800782499	0	0.033	1
AP001160.1	0.603331772291867	-0.0142162403033988	0	0.033	1
PLAAT4	0.603331772291867	-0.0155111646820847	0	0.033	1
PLAAT2	0.603331772291867	-0.00990043097876776	0	0.033	1
AP006333.1	0.603331772291867	-0.0140398453337962	0	0.033	1
PPP1R14B-AS1	0.603331772291867	-0.00777756023047682	0	0.033	1
LINC02724	0.603331772291867	-0.0102717715914896	0	0.033	1
AP005273.2	0.603331772291867	-0.00777756023047682	0	0.033	1
AP001092.1	0.603331772291867	-0.0142162403033988	0	0.033	1
BATF2	0.603331772291867	-0.0069038512419012	0	0.033	1
CDCA5	0.603331772291867	-0.0157556065406616	0	0.033	1
TIGD3	0.603331772291867	-0.00777756023047682	0	0.033	1
SSSCA1-AS1	0.603331772291867	-0.0129771146623664	0	0.033	1
EFEMP2	0.603331772291867	-0.0142162403033988	0	0.033	1
TSGA10IP	0.603331772291867	-0.0153693837725706	0	0.033	1
AP001107.4	0.603331772291867	-0.00856064176049089	0	0.033	1
LINC02754	0.603331772291867	-0.0130531995725666	0	0.033	1
AP002807.1	0.603331772291867	-0.00751174535012389	0	0.033	1
DEFB131B	0.603331772291867	-0.00747833664877744	0	0.033	1
IL18BP	0.603331772291867	-0.0157556065406616	0	0.033	1
AP002490.1	0.603331772291867	-0.0102717715914896	0	0.033	1
AP000593.4	0.603331772291867	-0.00751174535012389	0	0.033	1
AP003065.1	0.603331772291867	-0.00710846226813156	0	0.033	1
AP002993.1	0.603331772291867	-0.00751174535012389	0	0.033	1
DNAJB13	0.603331772291867	-0.00998636921493977	0	0.033	1
AP001372.1	0.603331772291867	-0.00936337920851616	0	0.033	1
SLCO2B1	0.603331772291867	-0.00990043097876776	0	0.033	1
AP003168.2	0.603331772291867	-0.0179813260837465	0	0.033	1
AP002768.1	0.603331772291867	-0.00588942474972349	0	0.033	1
CCDC89	0.603331772291867	-0.0153693837725706	0	0.033	1
RAB38	0.603331772291867	-0.00588942474972349	0	0.033	1
LINC02737	0.603331772291867	-0.0119142070024742	0	0.033	1
AP001351.1	0.603331772291867	-0.00936337920851616	0	0.033	1
PGR	0.603331772291867	-0.0117549051782957	0	0.033	1
PGR-AS1	0.603331772291867	-0.0117549051782957	0	0.033	1
COLCA1	0.603331772291867	-0.0119663853098468	0	0.033	1
POU2AF1	0.603331772291867	-0.00588942474972349	0	0.033	1
NXPE4	0.603331772291867	-0.0123315397041293	0	0.033	1
NXPE2	0.603331772291867	-0.0153693837725706	0	0.033	1
AP000465.1	0.603331772291867	-0.0140255135819181	0	0.033	1
LINC00900	0.603331772291867	-0.017848516560978	0	0.033	1
APOA1	0.603331772291867	-0.00921676322568419	0	0.033	1
IL10RA	0.603331772291867	-0.00751174535012389	0	0.033	1
AP001267.1	0.603331772291867	-0.007029800782499	0	0.033	1
SLC37A4	0.603331772291867	-0.0069038512419012	0	0.033	1
AP003392.4	0.603331772291867	-0.0069038512419012	0	0.033	1
AP000977.1	0.603331772291867	-0.00747833664877744	0	0.033	1
BSX	0.603331772291867	-0.007029800782499	0	0.033	1
AP000866.5	0.603331772291867	-0.017848516560978	0	0.033	1
VSIG2	0.603331772291867	-0.0129771146623664	0	0.033	1
ROBO4	0.603331772291867	-0.0133433096418302	0	0.033	1
CCDC15-DT	0.603331772291867	-0.0130531995725666	0	0.033	1
SLC37A2	0.603331772291867	-0.0069038512419012	0	0.033	1
AP001007.2	0.603331772291867	-0.0108185055032182	0	0.033	1
AP001007.1	0.603331772291867	-0.0117549051782957	0	0.033	1
AP001893.3	0.603331772291867	-0.00751174535012389	0	0.033	1
AP001893.1	0.603331772291867	-0.00751174535012389	0	0.033	1
TMEM45B	0.603331772291867	-0.0069038512419012	0	0.033	1
C11orf44	0.603331772291867	-0.012665411044556	0	0.033	1
LINC02730	0.603331772291867	-0.00990043097876776	0	0.033	1
GLB1L2	0.603331772291867	-0.0130531995725666	0	0.033	1
AP004550.1	0.603331772291867	-0.0119142070024742	0	0.033	1
AC007406.4	0.603331772291867	-0.00936337920851616	0	0.033	1
CACNA1C-AS2	0.603331772291867	-0.0119142070024742	0	0.033	1
RHNO1	0.603331772291867	-0.0129771146623664	0	0.033	1
TEAD4	0.603331772291867	-0.0069038512419012	0	0.033	1
AC005840.2	0.603331772291867	-0.00777756023047682	0	0.033	1
AC006064.1	0.603331772291867	-0.0069038512419012	0	0.033	1
LPAR5	0.603331772291867	-0.0129771146623664	0	0.033	1
ACRBP	0.603331772291867	-0.0153693837725706	0	0.033	1
NANOGNB	0.603331772291867	-0.00921676322568419	0	0.033	1
C3AR1	0.603331772291867	-0.00588942474972349	0	0.033	1
AC092745.4	0.603331772291867	-0.0123315397041293	0	0.033	1
TAS2R9	0.603331772291867	-0.0129771146623664	0	0.033	1
TAS2R13	0.603331772291867	-0.00921676322568419	0	0.033	1
TAS2R50	0.603331772291867	-0.00856064176049089	0	0.033	1
AC022276.1	0.603331772291867	-0.0102717715914896	0	0.033	1
ARHGDIB	0.603331772291867	-0.0142162403033988	0	0.033	1
RERG-IT1	0.603331772291867	-0.00921676322568419	0	0.033	1
PIK3C2G	0.603331772291867	-0.0130531995725666	0	0.033	1
AC008250.1	0.603331772291867	-0.00998636921493977	0	0.033	1
C12orf77	0.603331772291867	-0.0157556065406616	0	0.033	1
PTHLH	0.603331772291867	-0.007029800782499	0	0.033	1
AC009318.4	0.603331772291867	-0.0142162403033988	0	0.033	1
AC009320.1	0.603331772291867	-0.00588942474972349	0	0.033	1
AC023511.3	0.603331772291867	-0.00777756023047682	0	0.033	1
AC068792.1	0.603331772291867	-0.00921676322568419	0	0.033	1
AC023158.2	0.603331772291867	-0.00588942474972349	0	0.033	1
AC079601.1	0.603331772291867	-0.00998636921493977	0	0.033	1
LINC02450	0.603331772291867	-0.00777756023047682	0	0.033	1
AC009248.3	0.603331772291867	-0.0157556065406616	0	0.033	1
AC079906.1	0.603331772291867	-0.0133433096418302	0	0.033	1
AC004241.3	0.603331772291867	-0.017848516560978	0	0.033	1
ENDOU	0.603331772291867	-0.0130531995725666	0	0.033	1
AC089987.2	0.603331772291867	-0.00588942474972349	0	0.033	1
RHEBL1	0.603331772291867	-0.00777756023047682	0	0.033	1
AC020612.4	0.603331772291867	-0.007029800782499	0	0.033	1
GPD1	0.603331772291867	-0.0133433096418302	0	0.033	1
AC068987.1	0.603331772291867	-0.0123315397041293	0	0.033	1
AC068987.3	0.603331772291867	-0.0133433096418302	0	0.033	1
GRASP	0.603331772291867	-0.00998636921493977	0	0.033	1
KRT81	0.603331772291867	-0.00990043097876776	0	0.033	1
AC121757.2	0.603331772291867	-0.0108185055032182	0	0.033	1
SOAT2	0.603331772291867	-0.00998636921493977	0	0.033	1
PCBP2-OT1	0.603331772291867	-0.0140398453337962	0	0.033	1
AC023509.2	0.603331772291867	-0.00856064176049089	0	0.033	1
HOXC9	0.603331772291867	-0.0117549051782957	0	0.033	1
SCAT2	0.603331772291867	-0.0123315397041293	0	0.033	1
PPP1R1A	0.603331772291867	-0.0117549051782957	0	0.033	1
NEUROD4	0.603331772291867	-0.0155134164066836	0	0.033	1
OR6C6	0.603331772291867	-0.0102717715914896	0	0.033	1
AC122685.1	0.603331772291867	-0.0130531995725666	0	0.033	1
AC009779.5	0.603331772291867	-0.012665411044556	0	0.033	1
SDR9C7	0.603331772291867	-0.0157556065406616	0	0.033	1
AC026120.3	0.603331772291867	-0.0157556065406616	0	0.033	1
MYO1A	0.603331772291867	-0.0129771146623664	0	0.033	1
CYP27B1	0.603331772291867	-0.00588942474972349	0	0.033	1
METTL1	0.603331772291867	-0.00751174535012389	0	0.033	1
AC083805.1	0.603331772291867	-0.0119142070024742	0	0.033	1
AC078789.1	0.603331772291867	-0.00588942474972349	0	0.033	1
AC026124.1	0.603331772291867	-0.0179813260837465	0	0.033	1
AC090023.2	0.603331772291867	-0.0140398453337962	0	0.033	1
AC090061.1	0.603331772291867	-0.0157556065406616	0	0.033	1
CPM	0.603331772291867	-0.00856064176049089	0	0.033	1
LYZ	0.603331772291867	-0.0157556065406616	0	0.033	1
BEST3	0.603331772291867	-0.0142162403033988	0	0.033	1
TRHDE-AS1	0.603331772291867	-0.0137748221799324	0	0.033	1
LINC02394	0.603331772291867	-0.0133433096418302	0	0.033	1
AC073525.1	0.603331772291867	-0.00588942474972349	0	0.033	1
AC121761.1	0.603331772291867	-0.00921676322568419	0	0.033	1
AC073591.1	0.603331772291867	-0.0102717715914896	0	0.033	1
LINC02424	0.603331772291867	-0.00588942474972349	0	0.033	1
MYF6	0.603331772291867	-0.0069038512419012	0	0.033	1
AC091214.1	0.603331772291867	-0.0069038512419012	0	0.033	1
AC090680.1	0.603331772291867	-0.00921676322568419	0	0.033	1
LINC02820	0.603331772291867	-0.0155111646820847	0	0.033	1
AC016993.1	0.603331772291867	-0.0155111646820847	0	0.033	1
C12orf50	0.603331772291867	-0.0102717715914896	0	0.033	1
LINC02399	0.603331772291867	-0.00710846226813156	0	0.033	1
AC112481.2	0.603331772291867	-0.0130531995725666	0	0.033	1
DCN	0.603331772291867	-0.00856064176049089	0	0.033	1
AC123512.1	0.603331772291867	-0.0153693837725706	0	0.033	1
C12orf74	0.603331772291867	-0.0224189093363094	0	0.033	1
LINC02413	0.603331772291867	-0.0258385393875084	0	0.033	1
AC012464.3	0.603331772291867	-0.00747833664877744	0	0.033	1
USP44	0.603331772291867	-0.0117549051782957	0	0.033	1
AC007298.2	0.603331772291867	-0.0140398453337962	0	0.033	1
LINC02452	0.603331772291867	-0.00990043097876776	0	0.033	1
AC007513.1	0.603331772291867	-0.0119142070024742	0	0.033	1
AC079907.2	0.603331772291867	-0.00856064176049089	0	0.033	1
ASCL1	0.603331772291867	-0.0129771146623664	0	0.033	1
AC012555.2	0.603331772291867	-0.00751174535012389	0	0.033	1
AC012555.1	0.603331772291867	-0.0156296356829008	0	0.033	1
AC089983.2	0.603331772291867	-0.0157556065406616	0	0.033	1
AC011595.2	0.603331772291867	-0.00588942474972349	0	0.033	1
AC011595.1	0.603331772291867	-0.00921676322568419	0	0.033	1
AC079385.2	0.603331772291867	-0.0102717715914896	0	0.033	1
AC078929.1	0.603331772291867	-0.017848516560978	0	0.033	1
AC007546.1	0.603331772291867	-0.0140398453337962	0	0.033	1
AC089999.2	0.603331772291867	-0.0140398453337962	0	0.033	1
LHX5-AS1	0.603331772291867	-0.0137748221799324	0	0.033	1
LINC01234	0.603331772291867	-0.00936337920851616	0	0.033	1
AC009731.1	0.603331772291867	-0.0149845814599237	0	0.033	1
AC073863.1	0.603331772291867	-0.0119142070024742	0	0.033	1
AC009803.1	0.603331772291867	-0.00777756023047682	0	0.033	1
AC125603.4	0.603331772291867	-0.00710846226813156	0	0.033	1
AC125603.2	0.603331772291867	-0.00751174535012389	0	0.033	1
AC026367.2	0.603331772291867	-0.00777756023047682	0	0.033	1
AC084880.2	0.603331772291867	-0.00777756023047682	0	0.033	1
AC004263.2	0.603331772291867	-0.0129771146623664	0	0.033	1
AC069234.2	0.603331772291867	-0.0123315397041293	0	0.033	1
AC069503.4	0.603331772291867	-0.0179813260837465	0	0.033	1
AC156455.1	0.603331772291867	-0.007029800782499	0	0.033	1
AC026358.1	0.603331772291867	-0.00751174535012389	0	0.033	1
AC068787.2	0.603331772291867	-0.00747833664877744	0	0.033	1
LINC02411	0.603331772291867	-0.0119142070024742	0	0.033	1
AC135388.1	0.603331772291867	-0.00777756023047682	0	0.033	1
LINC01257	0.603331772291867	-0.0155134164066836	0	0.033	1
LINC00387	0.603331772291867	-0.00856064176049089	0	0.033	1
LINC00350	0.603331772291867	-0.017848516560978	0	0.033	1
GJB6	0.603331772291867	-0.00588942474972349	0	0.033	1
AL590096.1	0.603331772291867	-0.00751174535012389	0	0.033	1
AL512652.1	0.603331772291867	-0.00998636921493977	0	0.033	1
C1QTNF9B	0.603331772291867	-0.0108185055032182	0	0.033	1
AL445985.1	0.603331772291867	-0.0108185055032182	0	0.033	1
SPATA13-AS1	0.603331772291867	-0.0130531995725666	0	0.033	1
SHISA2	0.603331772291867	-0.00998636921493977	0	0.033	1
AL353789.1	0.603331772291867	-0.00998636921493977	0	0.033	1
AL159978.1	0.603331772291867	-0.012665411044556	0	0.033	1
USP12-AS1	0.603331772291867	-0.0108185055032182	0	0.033	1
RASL11A	0.603331772291867	-0.0119142070024742	0	0.033	1
LINC00297	0.603331772291867	-0.012665411044556	0	0.033	1
LINC00365	0.603331772291867	-0.00990043097876776	0	0.033	1
LINC00384	0.603331772291867	-0.0069038512419012	0	0.033	1
AL138708.1	0.603331772291867	-0.00936337920851616	0	0.033	1
AL161716.1	0.603331772291867	-0.00777756023047682	0	0.033	1
AL590064.1	0.603331772291867	-0.012665411044556	0	0.033	1
LINC00400	0.603331772291867	-0.00747833664877744	0	0.033	1
SLC25A30-AS1	0.603331772291867	-0.00588942474972349	0	0.033	1
AL139801.1	0.603331772291867	-0.00856064176049089	0	0.033	1
LINC01198	0.603331772291867	-0.00710846226813156	0	0.033	1
AL161421.1	0.603331772291867	-0.0130531995725666	0	0.033	1
AL137060.3	0.603331772291867	-0.00777756023047682	0	0.033	1
C13orf42	0.603331772291867	-0.0215564884671501	0	0.033	1
HNRNPA1L2	0.603331772291867	-0.00710846226813156	0	0.033	1
LINC00558	0.603331772291867	-0.0123315397041293	0	0.033	1
AL442636.1	0.603331772291867	-0.0123315397041293	0	0.033	1
AL359208.1	0.603331772291867	-0.00588942474972349	0	0.033	1
MYCBP2-AS2	0.603331772291867	-0.00588942474972349	0	0.033	1
EDNRB-AS1	0.603331772291867	-0.0119142070024742	0	0.033	1
AL445209.1	0.603331772291867	-0.00998636921493977	0	0.033	1
POU4F1	0.603331772291867	-0.00998636921493977	0	0.033	1
AL445255.1	0.603331772291867	-0.00751174535012389	0	0.033	1
LINC00430	0.603331772291867	-0.0069038512419012	0	0.033	1
LINC02336	0.603331772291867	-0.00751174535012389	0	0.033	1
GPC6-AS2	0.603331772291867	-0.012665411044556	0	0.033	1
CLDN10	0.603331772291867	-0.00856064176049089	0	0.033	1
CLDN10-AS1	0.603331772291867	-0.0129771146623664	0	0.033	1
AL359502.1	0.603331772291867	-0.00588942474972349	0	0.033	1
DOCK9-DT	0.603331772291867	-0.00998636921493977	0	0.033	1
LINC01232	0.603331772291867	-0.0157556065406616	0	0.033	1
LINC00449	0.603331772291867	-0.00710846226813156	0	0.033	1
AL356966.1	0.603331772291867	-0.0265643387419676	0	0.033	1
AL137246.1	0.603331772291867	-0.00710846226813156	0	0.033	1
ARHGEF7-AS2	0.603331772291867	-0.0199040874771331	0	0.033	1
AL359649.1	0.603331772291867	-0.0157556065406616	0	0.033	1
LINC00354	0.603331772291867	-0.0123315397041293	0	0.033	1
AL139384.2	0.603331772291867	-0.00856064176049089	0	0.033	1
ATP11AUN	0.603331772291867	-0.012665411044556	0	0.033	1
AL356740.1	0.603331772291867	-0.00777756023047682	0	0.033	1
AL356740.2	0.603331772291867	-0.0102717715914896	0	0.033	1
OR11G2	0.603331772291867	-0.0119142070024742	0	0.033	1
AL355075.6	0.603331772291867	-0.0102717715914896	0	0.033	1
TRDC	0.603331772291867	-0.0339419406470897	0	0.033	1
TRAC	0.603331772291867	-0.0119663853098468	0	0.033	1
AL135999.2	0.603331772291867	-0.0102717715914896	0	0.033	1
THTPA	0.603331772291867	-0.00751174535012389	0	0.033	1
PCK2	0.603331772291867	-0.0069038512419012	0	0.033	1
AL136295.2	0.603331772291867	-0.00921676322568419	0	0.033	1
IPO4	0.603331772291867	-0.0156296356829008	0	0.033	1
AL136295.17	0.603331772291867	-0.0129771146623664	0	0.033	1
AL096870.8	0.603331772291867	-0.0119663853098468	0	0.033	1
AL132800.1	0.603331772291867	-0.00747833664877744	0	0.033	1
AL136018.1	0.603331772291867	-0.00751174535012389	0	0.033	1
LINC02294	0.603331772291867	-0.0117549051782957	0	0.033	1
LINC02293	0.603331772291867	-0.00588942474972349	0	0.033	1
AL135878.1	0.603331772291867	-0.0149845814599237	0	0.033	1
GPR33	0.603331772291867	-0.00990043097876776	0	0.033	1
AL161851.2	0.603331772291867	-0.017848516560978	0	0.033	1
EGLN3-AS1	0.603331772291867	-0.00856064176049089	0	0.033	1
AL133304.1	0.603331772291867	-0.0123315397041293	0	0.033	1
AL162511.1	0.603331772291867	-0.0156296356829008	0	0.033	1
AL162632.1	0.603331772291867	-0.00856064176049089	0	0.033	1
AL139354.1	0.603331772291867	-0.00998636921493977	0	0.033	1
AL110505.1	0.603331772291867	-0.0137748221799324	0	0.033	1
AL139099.1	0.603331772291867	-0.012665411044556	0	0.033	1
AL358334.2	0.603331772291867	-0.0156296356829008	0	0.033	1
LINC00519	0.603331772291867	-0.00856064176049089	0	0.033	1
PTGDR	0.603331772291867	-0.0137748221799324	0	0.033	1
AL133444.1	0.603331772291867	-0.0142162403033988	0	0.033	1
DLGAP5	0.603331772291867	-0.0069038512419012	0	0.033	1
AL161757.5	0.603331772291867	-0.0119663853098468	0	0.033	1
AL161757.3	0.603331772291867	-0.00990043097876776	0	0.033	1
CCDC198	0.603331772291867	-0.0130531995725666	0	0.033	1
AL132989.2	0.603331772291867	-0.0155111646820847	0	0.033	1
LINC02290	0.603331772291867	-0.00856064176049089	0	0.033	1
AL133370.1	0.603331772291867	-0.017848516560978	0	0.033	1
CCDC177	0.603331772291867	-0.00710846226813156	0	0.033	1
LINC01269	0.603331772291867	-0.0123315397041293	0	0.033	1
ACOT4	0.603331772291867	-0.00990043097876776	0	0.033	1
AC005520.3	0.603331772291867	-0.0119663853098468	0	0.033	1
FLVCR2	0.603331772291867	-0.0157556065406616	0	0.033	1
AC007686.4	0.603331772291867	-0.0156296356829008	0	0.033	1
LINC02288	0.603331772291867	-0.0108185055032182	0	0.033	1
AL136040.1	0.603331772291867	-0.00751174535012389	0	0.033	1
LINC02296	0.603331772291867	-0.0069038512419012	0	0.033	1
AL121768.1	0.603331772291867	-0.00751174535012389	0	0.033	1
AL137785.1	0.603331772291867	-0.0108185055032182	0	0.033	1
AL161662.1	0.603331772291867	-0.0285160693146463	0	0.033	1
AL133240.1	0.603331772291867	-0.0153693837725706	0	0.033	1
LINC02318	0.603331772291867	-0.00998636921493977	0	0.033	1
BDKRB1	0.603331772291867	-0.0153693837725706	0	0.033	1
AL355102.4	0.603331772291867	-0.0069038512419012	0	0.033	1
LINC01550	0.603331772291867	-0.017070786009946	0	0.033	1
AL133368.2	0.603331772291867	-0.0102717715914896	0	0.033	1
AL845552.2	0.603331772291867	-0.0133433096418302	0	0.033	1
MIR381HG	0.603331772291867	-0.00936337920851616	0	0.033	1
AL138976.2	0.603331772291867	-0.00777756023047682	0	0.033	1
AL049840.4	0.603331772291867	-0.007029800782499	0	0.033	1
AL132712.1	0.603331772291867	-0.00998636921493977	0	0.033	1
KIF26A	0.603331772291867	-0.00998636921493977	0	0.033	1
AL512357.2	0.603331772291867	-0.0119142070024742	0	0.033	1
AL583810.1	0.603331772291867	-0.0199040874771331	0	0.033	1
AC023310.4	0.603331772291867	-0.017848516560978	0	0.033	1
AC060814.5	0.603331772291867	-0.0285160693146463	0	0.033	1
AC100774.1	0.603331772291867	-0.0140398453337962	0	0.033	1
AC009878.2	0.603331772291867	-0.00588942474972349	0	0.033	1
GOLGA8M.1	0.603331772291867	-0.0142162403033988	0	0.033	1
AC174469.1	0.603331772291867	-0.0157556065406616	0	0.033	1
AC022613.2	0.603331772291867	-0.00751174535012389	0	0.033	1
LINC02249	0.603331772291867	-0.00588942474972349	0	0.033	1
GOLGA8H	0.603331772291867	-0.0069038512419012	0	0.033	1
AC091057.3	0.603331772291867	-0.00990043097876776	0	0.033	1
ARHGAP11A	0.603331772291867	-0.00747833664877744	0	0.033	1
AC114546.1	0.603331772291867	-0.00710846226813156	0	0.033	1
AC087516.1	0.603331772291867	-0.0133433096418302	0	0.033	1
LINC02345	0.603331772291867	-0.0119142070024742	0	0.033	1
AC116158.1	0.603331772291867	-0.00751174535012389	0	0.033	1
AC013652.2	0.603331772291867	-0.0069038512419012	0	0.033	1
THBS1	0.603331772291867	-0.00751174535012389	0	0.033	1
AC021755.2	0.603331772291867	-0.0142162403033988	0	0.033	1
BMF	0.603331772291867	-0.00588942474972349	0	0.033	1
AC020658.3	0.603331772291867	-0.00588942474972349	0	0.033	1
AC020661.1	0.603331772291867	-0.0157556065406616	0	0.033	1
EXD1	0.603331772291867	-0.0142162403033988	0	0.033	1
AC020659.2	0.603331772291867	-0.0069038512419012	0	0.033	1
AC090510.1	0.603331772291867	-0.00777756023047682	0	0.033	1
AC090519.2	0.603331772291867	-0.0155111646820847	0	0.033	1
AC009996.1	0.603331772291867	-0.00588942474972349	0	0.033	1
DUOXA1	0.603331772291867	-0.0102717715914896	0	0.033	1
AC090527.1	0.603331772291867	-0.00921676322568419	0	0.033	1
AC012050.1	0.603331772291867	-0.00751174535012389	0	0.033	1
AC092078.3	0.603331772291867	-0.0102717715914896	0	0.033	1
AC022467.1	0.603331772291867	-0.00998636921493977	0	0.033	1
AC084757.3	0.603331772291867	-0.0140398453337962	0	0.033	1
AC013452.2	0.603331772291867	-0.0129771146623664	0	0.033	1
AC084756.1	0.603331772291867	-0.0142162403033988	0	0.033	1
AC020892.1	0.603331772291867	-0.00921676322568419	0	0.033	1
AC009754.1	0.603331772291867	-0.0119663853098468	0	0.033	1
AC009754.2	0.603331772291867	-0.012665411044556	0	0.033	1
AC016044.1	0.603331772291867	-0.0179813260837465	0	0.033	1
AC084759.2	0.603331772291867	-0.00588942474972349	0	0.033	1
AC025272.1	0.603331772291867	-0.0119142070024742	0	0.033	1
AC084782.1	0.603331772291867	-0.0137748221799324	0	0.033	1
AQP9	0.603331772291867	-0.00998636921493977	0	0.033	1
AC090515.6	0.603331772291867	-0.00856064176049089	0	0.033	1
AC092757.2	0.603331772291867	-0.00998636921493977	0	0.033	1
AC009654.1	0.603331772291867	-0.007029800782499	0	0.033	1
AC009560.1	0.603331772291867	-0.0119142070024742	0	0.033	1
AC022898.2	0.603331772291867	-0.00777756023047682	0	0.033	1
AC104590.1	0.603331772291867	-0.0129771146623664	0	0.033	1
AC126323.2	0.603331772291867	-0.0069038512419012	0	0.033	1
CA12	0.603331772291867	-0.0119663853098468	0	0.033	1
AC100830.3	0.603331772291867	-0.00588942474972349	0	0.033	1
AC100830.2	0.603331772291867	-0.00588942474972349	0	0.033	1
AC016355.1	0.603331772291867	-0.00588942474972349	0	0.033	1
EWSAT1	0.603331772291867	-0.00751174535012389	0	0.033	1
AC026992.1	0.603331772291867	-0.00998636921493977	0	0.033	1
AC027237.3	0.603331772291867	-0.0156296356829008	0	0.033	1
AC021818.1	0.603331772291867	-0.00856064176049089	0	0.033	1
LINC02204	0.603331772291867	-0.0069038512419012	0	0.033	1
SALRNA2	0.603331772291867	-0.0069038512419012	0	0.033	1
AC009269.2	0.603331772291867	-0.0069038512419012	0	0.033	1
GRAMD2A	0.603331772291867	-0.0133433096418302	0	0.033	1
AC079322.1	0.603331772291867	-0.00936337920851616	0	0.033	1
ADPGK-AS1	0.603331772291867	-0.0130531995725666	0	0.033	1
AC010931.3	0.603331772291867	-0.0153693837725706	0	0.033	1
AC090826.1	0.603331772291867	-0.007029800782499	0	0.033	1
AC068338.2	0.603331772291867	-0.00710846226813156	0	0.033	1
AC105020.6	0.603331772291867	-0.0102717715914896	0	0.033	1
AC105020.5	0.603331772291867	-0.012665411044556	0	0.033	1
CSPG4	0.603331772291867	-0.0133433096418302	0	0.033	1
CHRNB4	0.603331772291867	-0.0119142070024742	0	0.033	1
ADAMTS7	0.603331772291867	-0.0102717715914896	0	0.033	1
AC021483.1	0.603331772291867	-0.00856064176049089	0	0.033	1
AC021483.2	0.603331772291867	-0.00998636921493977	0	0.033	1
BCL2A1	0.603331772291867	-0.0119142070024742	0	0.033	1
AC068870.2	0.603331772291867	-0.0129771146623664	0	0.033	1
RAMAC	0.603331772291867	-0.00936337920851616	0	0.033	1
AC243562.3	0.603331772291867	-0.012665411044556	0	0.033	1
AC048382.1	0.603331772291867	-0.0108185055032182	0	0.033	1
AC048382.6	0.603331772291867	-0.0140398453337962	0	0.033	1
AC021739.4	0.603331772291867	-0.0069038512419012	0	0.033	1
AC021739.2	0.603331772291867	-0.0142162403033988	0	0.033	1
PLIN1	0.603331772291867	-0.00777756023047682	0	0.033	1
AC087284.1	0.603331772291867	-0.0069038512419012	0	0.033	1
IDH2-DT	0.603331772291867	-0.00990043097876776	0	0.033	1
FES	0.603331772291867	-0.00777756023047682	0	0.033	1
VPS33B-DT	0.603331772291867	-0.0156296356829008	0	0.033	1
AC068831.6	0.603331772291867	-0.00710846226813156	0	0.033	1
AC107958.2	0.603331772291867	-0.0140398453337962	0	0.033	1
C15orf32	0.603331772291867	-0.007029800782499	0	0.033	1
LINC02207	0.603331772291867	-0.00588942474972349	0	0.033	1
LINC01580	0.603331772291867	-0.0179813260837465	0	0.033	1
LINC01581	0.603331772291867	-0.00921676322568419	0	0.033	1
MCTP2	0.603331772291867	-0.0157556065406616	0	0.033	1
LINC00924	0.603331772291867	-0.0223197112605935	0	0.033	1
SPATA41	0.603331772291867	-0.00921676322568419	0	0.033	1
AC027020.2	0.603331772291867	-0.0119142070024742	0	0.033	1
Z69666.1	0.603331772291867	-0.017848516560978	0	0.033	1
HBQ1	0.603331772291867	-0.0130531995725666	0	0.033	1
DECR2	0.603331772291867	-0.0153693837725706	0	0.033	1
TMEM204	0.603331772291867	-0.00936337920851616	0	0.033	1
MEIOB	0.603331772291867	-0.00588942474972349	0	0.033	1
AC009065.5	0.603331772291867	-0.00856064176049089	0	0.033	1
AC106820.2	0.603331772291867	-0.0179813260837465	0	0.033	1
AC093525.7	0.603331772291867	-0.00936337920851616	0	0.033	1
AC093525.4	0.603331772291867	-0.00747833664877744	0	0.033	1
AC004233.3	0.603331772291867	-0.00588942474972349	0	0.033	1
CLDN9	0.603331772291867	-0.012665411044556	0	0.033	1
IL32	0.603331772291867	-0.0119142070024742	0	0.033	1
AC108134.4	0.603331772291867	-0.0133433096418302	0	0.033	1
AJ003147.1	0.603331772291867	-0.00998636921493977	0	0.033	1
MTRNR2L4	0.603331772291867	-0.00710846226813156	0	0.033	1
AC006111.1	0.603331772291867	-0.00777756023047682	0	0.033	1
GLIS2-AS1	0.603331772291867	-0.00777756023047682	0	0.033	1
VASN	0.603331772291867	-0.00588942474972349	0	0.033	1
AC012676.3	0.603331772291867	-0.0108185055032182	0	0.033	1
AC023830.1	0.603331772291867	-0.00747833664877744	0	0.033	1
NAGPA-AS1	0.603331772291867	-0.00921676322568419	0	0.033	1
EEF2KMT	0.603331772291867	-0.0129771146623664	0	0.033	1
AC093515.1	0.603331772291867	-0.00936337920851616	0	0.033	1
AC018767.1	0.603331772291867	-0.00710846226813156	0	0.033	1
AC022167.2	0.603331772291867	-0.0179813260837465	0	0.033	1
AC022167.1	0.603331772291867	-0.0108185055032182	0	0.033	1
LINC01177	0.603331772291867	-0.0155111646820847	0	0.033	1
AC007218.2	0.603331772291867	-0.0069038512419012	0	0.033	1
AC007218.3	0.603331772291867	-0.0142162403033988	0	0.033	1
TEKT5	0.603331772291867	-0.00747833664877744	0	0.033	1
AC007613.1	0.603331772291867	-0.0129771146623664	0	0.033	1
AC009134.1	0.603331772291867	-0.00936337920851616	0	0.033	1
AC010401.1	0.603331772291867	-0.0157556065406616	0	0.033	1
AC109446.3	0.603331772291867	-0.0102717715914896	0	0.033	1
AC091489.1	0.603331772291867	-0.0179813260837465	0	0.033	1
AC138811.1	0.603331772291867	-0.017848516560978	0	0.033	1
AC099518.1	0.603331772291867	-0.0108185055032182	0	0.033	1
AC130456.3	0.603331772291867	-0.00777756023047682	0	0.033	1
GPR139	0.603331772291867	-0.0137748221799324	0	0.033	1
AC005632.6	0.603331772291867	-0.0142162403033988	0	0.033	1
AC092375.2	0.603331772291867	-0.00777756023047682	0	0.033	1
AC009019.1	0.603331772291867	-0.012665411044556	0	0.033	1
AC008915.2	0.603331772291867	-0.0130531995725666	0	0.033	1
ERN2	0.603331772291867	-0.0119663853098468	0	0.033	1
AC133552.5	0.603331772291867	-0.0069038512419012	0	0.033	1
LINC02191	0.603331772291867	-0.0119142070024742	0	0.033	1
AC002331.1	0.603331772291867	-0.00751174535012389	0	0.033	1
AC109449.1	0.603331772291867	-0.0142162403033988	0	0.033	1
AC138904.1	0.603331772291867	-0.0069038512419012	0	0.033	1
IL27	0.603331772291867	-0.00990043097876776	0	0.033	1
SLX1B	0.603331772291867	-0.0069038512419012	0	0.033	1
SULT1A4	0.603331772291867	-0.0142162403033988	0	0.033	1
NPIPB12	0.603331772291867	-0.00998636921493977	0	0.033	1
AC120114.2	0.603331772291867	-0.00588942474972349	0	0.033	1
CD2BP2-DT	0.603331772291867	-0.0179813260837465	0	0.033	1
ITGAL	0.603331772291867	-0.00710846226813156	0	0.033	1
AC002310.1	0.603331772291867	-0.0130531995725666	0	0.033	1
FBXL19-AS1	0.603331772291867	-0.00856064176049089	0	0.033	1
AC135050.4	0.603331772291867	-0.00747833664877744	0	0.033	1
ITGAX	0.603331772291867	-0.0142162403033988	0	0.033	1
AC092368.3	0.603331772291867	-0.0102717715914896	0	0.033	1
AC018845.3	0.603331772291867	-0.0142162403033988	0	0.033	1
AC007599.2	0.603331772291867	-0.0123315397041293	0	0.033	1
AC096996.3	0.603331772291867	-0.00710846226813156	0	0.033	1
AC027348.1	0.603331772291867	-0.0069038512419012	0	0.033	1
AC007610.1	0.603331772291867	-0.0155111646820847	0	0.033	1
AC007610.5	0.603331772291867	-0.017848516560978	0	0.033	1
AC007608.1	0.603331772291867	-0.0133433096418302	0	0.033	1
AC007608.3	0.603331772291867	-0.007029800782499	0	0.033	1
NOD2	0.603331772291867	-0.00936337920851616	0	0.033	1
AC025810.1	0.603331772291867	-0.00588942474972349	0	0.033	1
AC007342.1	0.603331772291867	-0.00777756023047682	0	0.033	1
AC018553.2	0.603331772291867	-0.00921676322568419	0	0.033	1
AC018553.3	0.603331772291867	-0.00856064176049089	0	0.033	1
AC109462.1	0.603331772291867	-0.00856064176049089	0	0.033	1
AC009090.1	0.603331772291867	-0.0157556065406616	0	0.033	1
AC092118.2	0.603331772291867	-0.00710846226813156	0	0.033	1
MMP15	0.603331772291867	-0.0069038512419012	0	0.033	1
AC012174.1	0.603331772291867	-0.0133433096418302	0	0.033	1
AC022164.1	0.603331772291867	-0.00936337920851616	0	0.033	1
RRAD	0.603331772291867	-0.00998636921493977	0	0.033	1
B3GNT9	0.603331772291867	-0.00921676322568419	0	0.033	1
AGRP	0.603331772291867	-0.0119663853098468	0	0.033	1
C16orf86	0.603331772291867	-0.0142162403033988	0	0.033	1
DPEP2	0.603331772291867	-0.0133433096418302	0	0.033	1
AC020978.7	0.603331772291867	-0.007029800782499	0	0.033	1
AC020978.2	0.603331772291867	-0.0157556065406616	0	0.033	1
AC126773.6	0.603331772291867	-0.00921676322568419	0	0.033	1
CDH1	0.603331772291867	-0.00998636921493977	0	0.033	1
HAS3	0.603331772291867	-0.012665411044556	0	0.033	1
AC092115.2	0.603331772291867	-0.00998636921493977	0	0.033	1
VAC14-AS1	0.603331772291867	-0.0149181084998309	0	0.033	1
AC138625.1	0.603331772291867	-0.00751174535012389	0	0.033	1
AC106736.1	0.603331772291867	-0.0142162403033988	0	0.033	1
AC010547.1	0.603331772291867	-0.0069038512419012	0	0.033	1
CHST4	0.603331772291867	-0.007029800782499	0	0.033	1
AC009097.2	0.603331772291867	-0.0155111646820847	0	0.033	1
AC009120.4	0.603331772291867	-0.0157556065406616	0	0.033	1
AC009120.3	0.603331772291867	-0.0069038512419012	0	0.033	1
CTRB2	0.603331772291867	-0.00998636921493977	0	0.033	1
AC009054.2	0.603331772291867	-0.007029800782499	0	0.033	1
AC025287.2	0.603331772291867	-0.00588942474972349	0	0.033	1
AC025287.3	0.603331772291867	-0.017848516560978	0	0.033	1
AC092134.3	0.603331772291867	-0.0119663853098468	0	0.033	1
AC079414.1	0.603331772291867	-0.0140398453337962	0	0.033	1
AC079414.3	0.603331772291867	-0.00998636921493977	0	0.033	1
AC027279.2	0.603331772291867	-0.0156296356829008	0	0.033	1
AC092376.2	0.603331772291867	-0.0206132245218195	0	0.033	1
LINC01227	0.603331772291867	-0.00751174535012389	0	0.033	1
AC092332.1	0.603331772291867	-0.00998636921493977	0	0.033	1
AC092718.5	0.603331772291867	-0.0069038512419012	0	0.033	1
AC099524.1	0.603331772291867	-0.0119663853098468	0	0.033	1
SDR42E1	0.603331772291867	-0.0140398453337962	0	0.033	1
AC009119.1	0.603331772291867	-0.00751174535012389	0	0.033	1
AC025280.3	0.603331772291867	-0.00998636921493977	0	0.033	1
FAM92B	0.603331772291867	-0.012665411044556	0	0.033	1
AC026469.1	0.603331772291867	-0.00856064176049089	0	0.033	1
LINC00311	0.603331772291867	-0.0069038512419012	0	0.033	1
GINS2	0.603331772291867	-0.0215564884671501	0	0.033	1
AC009154.1	0.603331772291867	-0.0102717715914896	0	0.033	1
AC093519.2	0.603331772291867	-0.00588942474972349	0	0.033	1
AC010531.7	0.603331772291867	-0.0130531995725666	0	0.033	1
AC010531.5	0.603331772291867	-0.0133433096418302	0	0.033	1
AC126696.3	0.603331772291867	-0.017848516560978	0	0.033	1
AC134312.5	0.603331772291867	-0.0069038512419012	0	0.033	1
CTU2	0.603331772291867	-0.0156296356829008	0	0.033	1
AC138028.4	0.603331772291867	-0.0069038512419012	0	0.033	1
CDT1	0.603331772291867	-0.0102717715914896	0	0.033	1
LINC00304	0.603331772291867	-0.00777756023047682	0	0.033	1
CDH15	0.603331772291867	-0.0119663853098468	0	0.033	1
SLC22A31	0.603331772291867	-0.00588942474972349	0	0.033	1
PRDM7	0.603331772291867	-0.017848516560978	0	0.033	1
AC141424.1	0.603331772291867	-0.00936337920851616	0	0.033	1
AC130343.2	0.603331772291867	-0.00710846226813156	0	0.033	1
AC099684.2	0.603331772291867	-0.0130531995725666	0	0.033	1
AC090617.1	0.603331772291867	-0.0156296356829008	0	0.033	1
AC006435.2	0.603331772291867	-0.00751174535012389	0	0.033	1
AC015921.1	0.603331772291867	-0.0153693837725706	0	0.033	1
AC087498.1	0.603331772291867	-0.00921676322568419	0	0.033	1
TAX1BP3	0.603331772291867	-0.0123315397041293	0	0.033	1
CHRNE	0.603331772291867	-0.00710846226813156	0	0.033	1
C17orf107	0.603331772291867	-0.0119142070024742	0	0.033	1
GP1BA	0.603331772291867	-0.0108185055032182	0	0.033	1
AC004771.4	0.603331772291867	-0.0133433096418302	0	0.033	1
AC087500.2	0.603331772291867	-0.00747833664877744	0	0.033	1
AC004148.1	0.603331772291867	-0.00998636921493977	0	0.033	1
SLC13A5	0.603331772291867	-0.0108185055032182	0	0.033	1
XAF1	0.603331772291867	-0.00751174535012389	0	0.033	1
AC040977.1	0.603331772291867	-0.012665411044556	0	0.033	1
AC016876.3	0.603331772291867	-0.0129771146623664	0	0.033	1
CD68	0.603331772291867	-0.0102717715914896	0	0.033	1
AC016876.1	0.603331772291867	-0.00588942474972349	0	0.033	1
SHBG	0.603331772291867	-0.0108185055032182	0	0.033	1
TMEM88	0.603331772291867	-0.0129771146623664	0	0.033	1
RNF227	0.603331772291867	-0.0069038512419012	0	0.033	1
HES7	0.603331772291867	-0.00747833664877744	0	0.033	1
BORCS6	0.603331772291867	-0.012665411044556	0	0.033	1
LINC00324	0.603331772291867	-0.0140398453337962	0	0.033	1
AC005291.1	0.603331772291867	-0.007029800782499	0	0.033	1
MYH8	0.603331772291867	-0.0285160693146463	0	0.033	1
AC015908.3	0.603331772291867	-0.00777756023047682	0	0.033	1
TMEM238L	0.603331772291867	-0.00751174535012389	0	0.033	1
LINC00670	0.603331772291867	-0.0133433096418302	0	0.033	1
AC005304.2	0.603331772291867	-0.00588942474972349	0	0.033	1
AC005224.3	0.603331772291867	-0.0119663853098468	0	0.033	1
AC013248.1	0.603331772291867	-0.007029800782499	0	0.033	1
AC005772.1	0.603331772291867	-0.00777756023047682	0	0.033	1
TBC1D26	0.603331772291867	-0.00588942474972349	0	0.033	1
AC005324.1	0.603331772291867	-0.00588942474972349	0	0.033	1
ADORA2B	0.603331772291867	-0.00777756023047682	0	0.033	1
AC002553.2	0.603331772291867	-0.00747833664877744	0	0.033	1
AC093484.2	0.603331772291867	-0.0156296356829008	0	0.033	1
AC098850.1	0.603331772291867	-0.00856064176049089	0	0.033	1
AC004448.5	0.603331772291867	-0.0119663853098468	0	0.033	1
AC004448.3	0.603331772291867	-0.00710846226813156	0	0.033	1
LINC01563	0.603331772291867	-0.00921676322568419	0	0.033	1
LINC02002	0.603331772291867	-0.0179813260837465	0	0.033	1
AC129926.2	0.603331772291867	-0.00751174535012389	0	0.033	1
SLC13A2	0.603331772291867	-0.0156296356829008	0	0.033	1
SPAG5	0.603331772291867	-0.00990043097876776	0	0.033	1
AC010761.2	0.603331772291867	-0.0119142070024742	0	0.033	1
AC024267.3	0.603331772291867	-0.0153693837725706	0	0.033	1
AC068025.1	0.603331772291867	-0.0157556065406616	0	0.033	1
AC104984.3	0.603331772291867	-0.0133433096418302	0	0.033	1
TMIGD1	0.603331772291867	-0.0153693837725706	0	0.033	1
RNF135	0.603331772291867	-0.0069038512419012	0	0.033	1
AC138207.4	0.603331772291867	-0.012665411044556	0	0.033	1
AC138207.7	0.603331772291867	-0.00588942474972349	0	0.033	1
AC138207.2	0.603331772291867	-0.0285160693146463	0	0.033	1
AC026620.2	0.603331772291867	-0.0156296356829008	0	0.033	1
AC079336.5	0.603331772291867	-0.012665411044556	0	0.033	1
AC079336.2	0.603331772291867	-0.00777756023047682	0	0.033	1
AC008133.1	0.603331772291867	-0.0140398453337962	0	0.033	1
AC011824.4	0.603331772291867	-0.0157556065406616	0	0.033	1
AC004147.3	0.603331772291867	-0.00936337920851616	0	0.033	1
SLFN12	0.603331772291867	-0.0155111646820847	0	0.033	1
CCL3	0.603331772291867	-0.00710846226813156	0	0.033	1
AC243773.1	0.603331772291867	-0.0108185055032182	0	0.033	1
AC243571.2	0.603331772291867	-0.0130531995725666	0	0.033	1
NEUROD2	0.603331772291867	-0.00710846226813156	0	0.033	1
AC087491.1	0.603331772291867	-0.00747833664877744	0	0.033	1
TCAP	0.603331772291867	-0.0119663853098468	0	0.033	1
GSDMA	0.603331772291867	-0.00998636921493977	0	0.033	1
FKBP10	0.603331772291867	-0.00777756023047682	0	0.033	1
HSPB9	0.603331772291867	-0.0069038512419012	0	0.033	1
AC099811.4	0.603331772291867	-0.0142162403033988	0	0.033	1
TMEM106A	0.603331772291867	-0.0102717715914896	0	0.033	1
LINC02594	0.603331772291867	-0.0133433096418302	0	0.033	1
LINC01976	0.603331772291867	-0.00921676322568419	0	0.033	1
ASB16	0.603331772291867	-0.0179813260837465	0	0.033	1
PLCD3	0.603331772291867	-0.00747833664877744	0	0.033	1
MAP3K14-AS1	0.603331772291867	-0.0179813260837465	0	0.033	1
AC126544.2	0.603331772291867	-0.0108185055032182	0	0.033	1
STH	0.603331772291867	-0.0156296356829008	0	0.033	1
WNT9B	0.603331772291867	-0.00710846226813156	0	0.033	1
MYL4	0.603331772291867	-0.00777756023047682	0	0.033	1
ITGB3	0.603331772291867	-0.0119142070024742	0	0.033	1
AC068234.3	0.603331772291867	-0.00588942474972349	0	0.033	1
SP6	0.603331772291867	-0.0285160693146463	0	0.033	1
AC018521.5	0.603331772291867	-0.0179813260837465	0	0.033	1
PRR15L	0.603331772291867	-0.00921676322568419	0	0.033	1
COPZ2	0.603331772291867	-0.017848516560978	0	0.033	1
SKAP1-AS1	0.603331772291867	-0.007029800782499	0	0.033	1
AC036222.1	0.603331772291867	-0.0142162403033988	0	0.033	1
HOXB4	0.603331772291867	-0.00990043097876776	0	0.033	1
HOXB-AS4	0.603331772291867	-0.00710846226813156	0	0.033	1
B4GALNT2	0.603331772291867	-0.0153693837725706	0	0.033	1
ABI3	0.603331772291867	-0.0130531995725666	0	0.033	1
AC002401.1	0.603331772291867	-0.0123315397041293	0	0.033	1
TMEM92-AS1	0.603331772291867	-0.00588942474972349	0	0.033	1
ACSF2	0.603331772291867	-0.017848516560978	0	0.033	1
AC021491.1	0.603331772291867	-0.0102717715914896	0	0.033	1
EPN3	0.603331772291867	-0.0142162403033988	0	0.033	1
CACNA1G-AS1	0.603331772291867	-0.00990043097876776	0	0.033	1
AC007638.1	0.603331772291867	-0.00588942474972349	0	0.033	1
PRR11	0.603331772291867	-0.0155111646820847	0	0.033	1
LINC01476	0.603331772291867	-0.0069038512419012	0	0.033	1
AC025048.7	0.603331772291867	-0.0156296356829008	0	0.033	1
EFCAB3	0.603331772291867	-0.0245585673782213	0	0.033	1
AC005821.1	0.603331772291867	-0.0140398453337962	0	0.033	1
LIMD2	0.603331772291867	-0.00588942474972349	0	0.033	1
CD79B	0.603331772291867	-0.00936337920851616	0	0.033	1
AC007448.4	0.603331772291867	-0.0123315397041293	0	0.033	1
AC005332.7	0.603331772291867	-0.0069038512419012	0	0.033	1
AC002546.1	0.603331772291867	-0.00588942474972349	0	0.033	1
LINC01497	0.603331772291867	-0.0069038512419012	0	0.033	1
ROCR	0.603331772291867	-0.0119663853098468	0	0.033	1
LINC02097	0.603331772291867	-0.0156296356829008	0	0.033	1
LINC02074	0.603331772291867	-0.0119663853098468	0	0.033	1
AC100786.1	0.603331772291867	-0.0133433096418302	0	0.033	1
AC022211.1	0.603331772291867	-0.007029800782499	0	0.033	1
ITGB4	0.603331772291867	-0.00710846226813156	0	0.033	1
AC087289.2	0.603331772291867	-0.0069038512419012	0	0.033	1
GALR2	0.603331772291867	-0.0108185055032182	0	0.033	1
SPHK1	0.603331772291867	-0.00921676322568419	0	0.033	1
AC015802.5	0.603331772291867	-0.0069038512419012	0	0.033	1
AC015802.6	0.603331772291867	-0.0108185055032182	0	0.033	1
ST6GALNAC2	0.603331772291867	-0.00751174535012389	0	0.033	1
AC005837.4	0.603331772291867	-0.00921676322568419	0	0.033	1
LINC02080	0.603331772291867	-0.00588942474972349	0	0.033	1
AC016168.4	0.603331772291867	-0.0102717715914896	0	0.033	1
AC021683.2	0.603331772291867	-0.00751174535012389	0	0.033	1
LINC01973	0.603331772291867	-0.00921676322568419	0	0.033	1
TMC8	0.603331772291867	-0.0069038512419012	0	0.033	1
TK1	0.603331772291867	-0.0142162403033988	0	0.033	1
BIRC5	0.603331772291867	-0.0285160693146463	0	0.033	1
AC233701.1	0.603331772291867	-0.0117549051782957	0	0.033	1
LINC01979	0.603331772291867	-0.0123315397041293	0	0.033	1
AC087741.2	0.603331772291867	-0.00921676322568419	0	0.033	1
AC124319.1	0.603331772291867	-0.00751174535012389	0	0.033	1
AC016245.1	0.603331772291867	-0.0157556065406616	0	0.033	1
ALYREF	0.603331772291867	-0.0133433096418302	0	0.033	1
AC145207.1	0.603331772291867	-0.0069038512419012	0	0.033	1
LRRC45	0.603331772291867	-0.00777756023047682	0	0.033	1
AC132872.2	0.603331772291867	-0.0129771146623664	0	0.033	1
AC132938.1	0.603331772291867	-0.0140398453337962	0	0.033	1
AC132938.3	0.603331772291867	-0.00990043097876776	0	0.033	1
AC144831.1	0.603331772291867	-0.00747833664877744	0	0.033	1
AC139099.2	0.603331772291867	-0.0140398453337962	0	0.033	1
AP001178.2	0.603331772291867	-0.0133433096418302	0	0.033	1
AP001020.2	0.603331772291867	-0.0102717715914896	0	0.033	1
AP000894.4	0.603331772291867	-0.0142162403033988	0	0.033	1
LINC01895	0.603331772291867	-0.00710846226813156	0	0.033	1
AP002478.2	0.603331772291867	-0.0108185055032182	0	0.033	1
LINC01387	0.603331772291867	-0.0285160693146463	0	0.033	1
AP005210.2	0.603331772291867	-0.0155111646820847	0	0.033	1
AP005271.1	0.603331772291867	-0.0119142070024742	0	0.033	1
AP005120.1	0.603331772291867	-0.00710846226813156	0	0.033	1
AP001269.4	0.603331772291867	-0.0310917587029197	0	0.033	1
LDLRAD4-AS1	0.603331772291867	-0.0149845814599237	0	0.033	1
LINC01906	0.603331772291867	-0.0140398453337962	0	0.033	1
AC023983.1	0.603331772291867	-0.007029800782499	0	0.033	1
PSMA8	0.603331772291867	-0.0265643387419676	0	0.033	1
AC011825.4	0.603331772291867	-0.00588942474972349	0	0.033	1
AC011825.2	0.603331772291867	-0.0069038512419012	0	0.033	1
AC015563.2	0.603331772291867	-0.0123315397041293	0	0.033	1
AC007998.4	0.603331772291867	-0.00751174535012389	0	0.033	1
AC090229.1	0.603331772291867	-0.007029800782499	0	0.033	1
AC118757.1	0.603331772291867	-0.0179813260837465	0	0.033	1
AC055840.1	0.603331772291867	-0.0119142070024742	0	0.033	1
AC015961.1	0.603331772291867	-0.0140398453337962	0	0.033	1
LINC01901	0.603331772291867	-0.00936337920851616	0	0.033	1
AC021504.1	0.603331772291867	-0.0153693837725706	0	0.033	1
AC090376.1	0.603331772291867	-0.00710846226813156	0	0.033	1
AC016866.1	0.603331772291867	-0.00588942474972349	0	0.033	1
AC100778.2	0.603331772291867	-0.00751174535012389	0	0.033	1
AC100778.3	0.603331772291867	-0.0119142070024742	0	0.033	1
C18orf54	0.603331772291867	-0.00751174535012389	0	0.033	1
AC098848.1	0.603331772291867	-0.0108185055032182	0	0.033	1
AC009271.1	0.603331772291867	-0.00588942474972349	0	0.033	1
AC006305.3	0.603331772291867	-0.0123315397041293	0	0.033	1
AC107896.1	0.603331772291867	-0.0069038512419012	0	0.033	1
AC104971.1	0.603331772291867	-0.0156296356829008	0	0.033	1
GRP	0.603331772291867	-0.00747833664877744	0	0.033	1
AC090409.2	0.603331772291867	-0.00751174535012389	0	0.033	1
AC090409.1	0.603331772291867	-0.0119142070024742	0	0.033	1
AC064801.1	0.603331772291867	-0.00856064176049089	0	0.033	1
AC022726.2	0.603331772291867	-0.0157556065406616	0	0.033	1
SERPINB7	0.603331772291867	-0.0069038512419012	0	0.033	1
AC110597.3	0.603331772291867	-0.0108185055032182	0	0.033	1
AC096708.2	0.603331772291867	-0.0123315397041293	0	0.033	1
AC021701.1	0.603331772291867	-0.00777756023047682	0	0.033	1
GTSCR1	0.603331772291867	-0.0119663853098468	0	0.033	1
AC103808.1	0.603331772291867	-0.0156296356829008	0	0.033	1
AC100863.1	0.603331772291867	-0.00856064176049089	0	0.033	1
LINC01896	0.603331772291867	-0.0141820713048176	0	0.033	1
AC010641.2	0.603331772291867	-0.007029800782499	0	0.033	1
MISP	0.603331772291867	-0.00751174535012389	0	0.033	1
CFD	0.603331772291867	-0.0215564884671501	0	0.033	1
AC004528.2	0.603331772291867	-0.00751174535012389	0	0.033	1
AC012615.2	0.603331772291867	-0.007029800782499	0	0.033	1
AC005306.1	0.603331772291867	-0.0130531995725666	0	0.033	1
AC004490.1	0.603331772291867	-0.0069038512419012	0	0.033	1
JSRP1	0.603331772291867	-0.00751174535012389	0	0.033	1
AC092068.2	0.603331772291867	-0.0157556065406616	0	0.033	1
AC092068.3	0.603331772291867	-0.0102717715914896	0	0.033	1
AC006130.3	0.603331772291867	-0.0157556065406616	0	0.033	1
TLE6	0.603331772291867	-0.00588942474972349	0	0.033	1
AC010649.1	0.603331772291867	-0.0119142070024742	0	0.033	1
C19orf71	0.603331772291867	-0.0133433096418302	0	0.033	1
GIPC3	0.603331772291867	-0.0155111646820847	0	0.033	1
CREB3L3	0.603331772291867	-0.00936337920851616	0	0.033	1
AC007292.3	0.603331772291867	-0.0130531995725666	0	0.033	1
AC005523.2	0.603331772291867	-0.0119142070024742	0	0.033	1
CATSPERD	0.603331772291867	-0.0069038512419012	0	0.033	1
DUS3L	0.603331772291867	-0.0119663853098468	0	0.033	1
AC024592.2	0.603331772291867	-0.00588942474972349	0	0.033	1
ADGRE1	0.603331772291867	-0.00751174535012389	0	0.033	1
STXBP2	0.603331772291867	-0.0119663853098468	0	0.033	1
CLEC4M	0.603331772291867	-0.00588942474972349	0	0.033	1
AC008946.1	0.603331772291867	-0.0129771146623664	0	0.033	1
AC130469.1	0.603331772291867	-0.00588942474972349	0	0.033	1
MBD3L1	0.603331772291867	-0.0102717715914896	0	0.033	1
MUC16	0.603331772291867	-0.00936337920851616	0	0.033	1
AC011451.4	0.603331772291867	-0.00990043097876776	0	0.033	1
ZNF426-DT	0.603331772291867	-0.00777756023047682	0	0.033	1
AC008752.1	0.603331772291867	-0.007029800782499	0	0.033	1
AC008752.2	0.603331772291867	-0.00998636921493977	0	0.033	1
COL5A3	0.603331772291867	-0.0157556065406616	0	0.033	1
AC114271.1	0.603331772291867	-0.0130531995725666	0	0.033	1
TMED1	0.603331772291867	-0.00588942474972349	0	0.033	1
SPC24	0.603331772291867	-0.00777756023047682	0	0.033	1
AC024575.1	0.603331772291867	-0.00588942474972349	0	0.033	1
CCDC151	0.603331772291867	-0.00710846226813156	0	0.033	1
AC008543.5	0.603331772291867	-0.0149845814599237	0	0.033	1
AC010422.1	0.603331772291867	-0.007029800782499	0	0.033	1
AC018761.1	0.603331772291867	-0.00588942474972349	0	0.033	1
RNASEH2A	0.603331772291867	-0.00990043097876776	0	0.033	1
RTBDN	0.603331772291867	-0.0186663798724888	0	0.033	1
AC092069.1	0.603331772291867	-0.00710846226813156	0	0.033	1
AC022098.3	0.603331772291867	-0.0258385393875084	0	0.033	1
AC008569.1	0.603331772291867	-0.00921676322568419	0	0.033	1
OR7A17	0.603331772291867	-0.00998636921493977	0	0.033	1
AC005785.1	0.603331772291867	-0.0119142070024742	0	0.033	1
RASAL3	0.603331772291867	-0.00710846226813156	0	0.033	1
CIB3	0.603331772291867	-0.00990043097876776	0	0.033	1
AC020911.1	0.603331772291867	-0.00710846226813156	0	0.033	1
AC024075.1	0.603331772291867	-0.00751174535012389	0	0.033	1
ANKLE1	0.603331772291867	-0.0157556065406616	0	0.033	1
AC008761.1	0.603331772291867	-0.0102717715914896	0	0.033	1
IL12RB1	0.603331772291867	-0.0153693837725706	0	0.033	1
AC008397.1	0.603331772291867	-0.0153693837725706	0	0.033	1
GDF15	0.603331772291867	-0.00777756023047682	0	0.033	1
AC010335.1	0.603331772291867	-0.0153693837725706	0	0.033	1
CRLF1	0.603331772291867	-0.0069038512419012	0	0.033	1
KLHL26	0.603331772291867	-0.00777756023047682	0	0.033	1
COMP	0.603331772291867	-0.0133433096418302	0	0.033	1
ZNF729	0.603331772291867	-0.0129771146623664	0	0.033	1
LINC01233	0.603331772291867	-0.0153693837725706	0	0.033	1
LINC01858	0.603331772291867	-0.0153693837725706	0	0.033	1
AC005580.1	0.603331772291867	-0.0142162403033988	0	0.033	1
AC005616.1	0.603331772291867	-0.0199040874771331	0	0.033	1
AC007786.4	0.603331772291867	-0.00856064176049089	0	0.033	1
AC008507.2	0.603331772291867	-0.00936337920851616	0	0.033	1
AC020912.1	0.603331772291867	-0.00710846226813156	0	0.033	1
LINC01791	0.603331772291867	-0.00998636921493977	0	0.033	1
LINC01837	0.603331772291867	-0.00936337920851616	0	0.033	1
AC008474.1	0.603331772291867	-0.00747833664877744	0	0.033	1
RGS9BP	0.603331772291867	-0.00777756023047682	0	0.033	1
FAAP24	0.603331772291867	-0.00921676322568419	0	0.033	1
RHPN2	0.603331772291867	-0.00998636921493977	0	0.033	1
AC008738.1	0.603331772291867	-0.00710846226813156	0	0.033	1
AC008747.1	0.603331772291867	-0.00998636921493977	0	0.033	1
SCGB1B2P	0.603331772291867	-0.0069038512419012	0	0.033	1
AC008555.5	0.603331772291867	-0.0123315397041293	0	0.033	1
GAPDHS	0.603331772291867	-0.0137748221799324	0	0.033	1
ETV2	0.603331772291867	-0.00710846226813156	0	0.033	1
UPK1A	0.603331772291867	-0.0157556065406616	0	0.033	1
HCST	0.603331772291867	-0.0153693837725706	0	0.033	1
AF038458.2	0.603331772291867	-0.0119142070024742	0	0.033	1
AC092295.2	0.603331772291867	-0.0157556065406616	0	0.033	1
AC020928.1	0.603331772291867	-0.00921676322568419	0	0.033	1
AC093227.3	0.603331772291867	-0.0108185055032182	0	0.033	1
CAPN12	0.603331772291867	-0.017848516560978	0	0.033	1
AC022144.1	0.603331772291867	-0.0119663853098468	0	0.033	1
AC008982.2	0.603331772291867	-0.0129771146623664	0	0.033	1
ERVK9-11	0.603331772291867	-0.00921676322568419	0	0.033	1
C19orf47	0.603331772291867	-0.0140398453337962	0	0.033	1
SERTAD3	0.603331772291867	-0.012665411044556	0	0.033	1
CYP2B6	0.603331772291867	-0.0153693837725706	0	0.033	1
AC011462.5	0.603331772291867	-0.00936337920851616	0	0.033	1
PSG1	0.603331772291867	-0.0157556065406616	0	0.033	1
PSG2	0.603331772291867	-0.0305767581436536	0	0.033	1
AC005392.3	0.603331772291867	-0.00747833664877744	0	0.033	1
LYPD3	0.603331772291867	-0.0069038512419012	0	0.033	1
ZNF575	0.603331772291867	-0.00777756023047682	0	0.033	1
L34079.2	0.603331772291867	-0.00710846226813156	0	0.033	1
AC115522.1	0.603331772291867	-0.0129771146623664	0	0.033	1
CBLC	0.603331772291867	-0.00751174535012389	0	0.033	1
AC005757.1	0.603331772291867	-0.0119142070024742	0	0.033	1
NKPD1	0.603331772291867	-0.017848516560978	0	0.033	1
EML2-AS1	0.603331772291867	-0.00936337920851616	0	0.033	1
RSPH6A	0.603331772291867	-0.00921676322568419	0	0.033	1
AC092301.1	0.603331772291867	-0.00777756023047682	0	0.033	1
AC006262.2	0.603331772291867	-0.0119663853098468	0	0.033	1
AC093503.1	0.603331772291867	-0.0123315397041293	0	0.033	1
ZNF541	0.603331772291867	-0.0129771146623664	0	0.033	1
AC010519.1	0.603331772291867	-0.00751174535012389	0	0.033	1
NOP53-AS1	0.603331772291867	-0.00936337920851616	0	0.033	1
AC011466.2	0.603331772291867	-0.0157556065406616	0	0.033	1
ZNF114	0.603331772291867	-0.0179813260837465	0	0.033	1
SYNGR4	0.603331772291867	-0.0119663853098468	0	0.033	1
NTN5	0.603331772291867	-0.00856064176049089	0	0.033	1
HSD17B14	0.603331772291867	-0.0069038512419012	0	0.033	1
TULP2	0.603331772291867	-0.017848516560978	0	0.033	1
HRC	0.603331772291867	-0.00588942474972349	0	0.033	1
AC010643.1	0.603331772291867	-0.0157556065406616	0	0.033	1
CCDC155	0.603331772291867	-0.0129771146623664	0	0.033	1
FLT3LG	0.603331772291867	-0.012665411044556	0	0.033	1
TSKS	0.603331772291867	-0.00856064176049089	0	0.033	1
AC010624.2	0.603331772291867	-0.00588942474972349	0	0.033	1
NAPSA	0.603331772291867	-0.00751174535012389	0	0.033	1
SPIB	0.603331772291867	-0.00747833664877744	0	0.033	1
ACP4	0.603331772291867	-0.00921676322568419	0	0.033	1
KLK3	0.603331772291867	-0.00777756023047682	0	0.033	1
AC011473.1	0.603331772291867	-0.0108185055032182	0	0.033	1
SIGLEC9	0.603331772291867	-0.00747833664877744	0	0.033	1
AC008750.7	0.603331772291867	-0.0179813260837465	0	0.033	1
SIGLEC5	0.603331772291867	-0.0142162403033988	0	0.033	1
FPR1	0.603331772291867	-0.00921676322568419	0	0.033	1
FPR3	0.603331772291867	-0.0155111646820847	0	0.033	1
AC022150.2	0.603331772291867	-0.0142162403033988	0	0.033	1
OSCAR	0.603331772291867	-0.00936337920851616	0	0.033	1
LILRA5	0.603331772291867	-0.0123315397041293	0	0.033	1
AC245884.1	0.603331772291867	-0.00998636921493977	0	0.033	1
IL11	0.603331772291867	-0.0108185055032182	0	0.033	1
ZNF628	0.603331772291867	-0.017070786009946	0	0.033	1
ZNF524	0.603331772291867	-0.0142162403033988	0	0.033	1
ZNF581	0.603331772291867	-0.0069038512419012	0	0.033	1
NLRP9	0.603331772291867	-0.0119142070024742	0	0.033	1
AC006116.6	0.603331772291867	-0.0102717715914896	0	0.033	1
AC006116.9	0.603331772291867	-0.00588942474972349	0	0.033	1
AC006116.10	0.603331772291867	-0.0119663853098468	0	0.033	1
AC006116.11	0.603331772291867	-0.0155111646820847	0	0.033	1
AC005498.2	0.603331772291867	-0.00921676322568419	0	0.033	1
ZNF416	0.603331772291867	-0.00856064176049089	0	0.033	1
SCRT2	0.603331772291867	-0.00747833664877744	0	0.033	1
FAM110A	0.603331772291867	-0.0130531995725666	0	0.033	1
AL136531.1	0.603331772291867	-0.00921676322568419	0	0.033	1
SIRPG	0.603331772291867	-0.0108185055032182	0	0.033	1
PDYN-AS1	0.603331772291867	-0.00777756023047682	0	0.033	1
SIGLEC1	0.603331772291867	-0.0140398453337962	0	0.033	1
HSPA12B	0.603331772291867	-0.0108185055032182	0	0.033	1
LINC01433	0.603331772291867	-0.0119663853098468	0	0.033	1
AL121781.1	0.603331772291867	-0.0108185055032182	0	0.033	1
AL118505.1	0.603331772291867	-0.0155111646820847	0	0.033	1
CASC20	0.603331772291867	-0.00998636921493977	0	0.033	1
LAMP5-AS1	0.603331772291867	-0.00710846226813156	0	0.033	1
AL354824.2	0.603331772291867	-0.007029800782499	0	0.033	1
C20orf187	0.603331772291867	-0.0108185055032182	0	0.033	1
AL359511.3	0.603331772291867	-0.007029800782499	0	0.033	1
AL136090.2	0.603331772291867	-0.0069038512419012	0	0.033	1
AL121761.1	0.603331772291867	-0.00990043097876776	0	0.033	1
AL158175.1	0.603331772291867	-0.00588942474972349	0	0.033	1
AL096677.1	0.603331772291867	-0.007029800782499	0	0.033	1
LINC01431	0.603331772291867	-0.00990043097876776	0	0.033	1
LINC01721	0.603331772291867	-0.0069038512419012	0	0.033	1
FAM242B	0.603331772291867	-0.012665411044556	0	0.033	1
ID1	0.603331772291867	-0.00856064176049089	0	0.033	1
AL031658.2	0.603331772291867	-0.00588942474972349	0	0.033	1
HCK	0.603331772291867	-0.0102717715914896	0	0.033	1
C20orf144	0.603331772291867	-0.0153693837725706	0	0.033	1
ZNF341-AS1	0.603331772291867	-0.0102717715914896	0	0.033	1
AL035420.1	0.603331772291867	-0.0119663853098468	0	0.033	1
AL034422.1	0.603331772291867	-0.00936337920851616	0	0.033	1
ADIG	0.603331772291867	-0.00777756023047682	0	0.033	1
ARHGAP40	0.603331772291867	-0.0102717715914896	0	0.033	1
LINC01734	0.603331772291867	-0.00710846226813156	0	0.033	1
AL132981.1	0.603331772291867	-0.00856064176049089	0	0.033	1
MAFB	0.603331772291867	-0.0123315397041293	0	0.033	1
AL021395.1	0.603331772291867	-0.0129771146623664	0	0.033	1
Z98752.4	0.603331772291867	-0.012665411044556	0	0.033	1
MYBL2	0.603331772291867	-0.00921676322568419	0	0.033	1
HNF4A	0.603331772291867	-0.0069038512419012	0	0.033	1
LINC01754	0.603331772291867	-0.0140398453337962	0	0.033	1
AL139351.3	0.603331772291867	-0.00921676322568419	0	0.033	1
SNAI1	0.603331772291867	-0.00998636921493977	0	0.033	1
LINC01275	0.603331772291867	-0.0155111646820847	0	0.033	1
AL161937.1	0.603331772291867	-0.007029800782499	0	0.033	1
AL353653.1	0.603331772291867	-0.00588942474972349	0	0.033	1
SALL4	0.603331772291867	-0.0117549051782957	0	0.033	1
AL354993.1	0.603331772291867	-0.0156296356829008	0	0.033	1
AL354993.2	0.603331772291867	-0.0156296356829008	0	0.033	1
CBLN4	0.603331772291867	-0.0069038512419012	0	0.033	1
CASS4	0.603331772291867	-0.017070786009946	0	0.033	1
AL109806.2	0.603331772291867	-0.0119663853098468	0	0.033	1
CTCFL	0.603331772291867	-0.00710846226813156	0	0.033	1
TUBB1	0.603331772291867	-0.0179813260837465	0	0.033	1
AL117372.1	0.603331772291867	-0.0119142070024742	0	0.033	1
AL162457.2	0.603331772291867	-0.0140398453337962	0	0.033	1
LAMA5-AS1	0.603331772291867	-0.00856064176049089	0	0.033	1
BX640514.1	0.603331772291867	-0.0157556065406616	0	0.033	1
LINC00659	0.603331772291867	-0.0129771146623664	0	0.033	1
SLC17A9	0.603331772291867	-0.0123315397041293	0	0.033	1
ABHD16B	0.603331772291867	-0.0133433096418302	0	0.033	1
CU633906.5	0.603331772291867	-0.00747833664877744	0	0.033	1
CU634019.1	0.603331772291867	-0.0119663853098468	0	0.033	1
FP236241.1	0.603331772291867	-0.00777756023047682	0	0.033	1
SMIM11B	0.603331772291867	-0.0069038512419012	0	0.033	1
FP671120.4	0.603331772291867	-0.00747833664877744	0	0.033	1
CR392039.4	0.603331772291867	-0.00990043097876776	0	0.033	1
TPTE	0.603331772291867	-0.00710846226813156	0	0.033	1
AF127936.1	0.603331772291867	-0.0155111646820847	0	0.033	1
AF127577.3	0.603331772291867	-0.0129771146623664	0	0.033	1
AF127577.1	0.603331772291867	-0.0156296356829008	0	0.033	1
AP000962.1	0.603331772291867	-0.0108185055032182	0	0.033	1
BTG3	0.603331772291867	-0.0130531995725666	0	0.033	1
BTG3-AS1	0.603331772291867	-0.0102717715914896	0	0.033	1
TMPRSS15	0.603331772291867	-0.0140398453337962	0	0.033	1
AP000477.1	0.603331772291867	-0.0123315397041293	0	0.033	1
AP001596.1	0.603331772291867	-0.00747833664877744	0	0.033	1
AP001604.1	0.603331772291867	-0.0069038512419012	0	0.033	1
AF129075.1	0.603331772291867	-0.0123315397041293	0	0.033	1
AP000240.1	0.603331772291867	-0.00777756023047682	0	0.033	1
AP000238.1	0.603331772291867	-0.0156296356829008	0	0.033	1
AP000254.2	0.603331772291867	-0.0108185055032182	0	0.033	1
AP000265.1	0.603331772291867	-0.0130531995725666	0	0.033	1
AP000302.1	0.603331772291867	-0.0119663853098468	0	0.033	1
AP000320.1	0.603331772291867	-0.0157556065406616	0	0.033	1
AP000322.1	0.603331772291867	-0.0153693837725706	0	0.033	1
AP000688.4	0.603331772291867	-0.00936337920851616	0	0.033	1
HLCS-IT1	0.603331772291867	-0.0069038512419012	0	0.033	1
AP001407.1	0.603331772291867	-0.00751174535012389	0	0.033	1
AF129408.1	0.603331772291867	-0.012665411044556	0	0.033	1
PLAC4	0.603331772291867	-0.0069038512419012	0	0.033	1
UMODL1	0.603331772291867	-0.00990043097876776	0	0.033	1
AP001057.1	0.603331772291867	-0.00998636921493977	0	0.033	1
ICOSLG	0.603331772291867	-0.00921676322568419	0	0.033	1
TSPEAR	0.603331772291867	-0.0123315397041293	0	0.033	1
AP001066.1	0.603331772291867	-0.0142162403033988	0	0.033	1
LINC01547	0.603331772291867	-0.0102717715914896	0	0.033	1
LINC01694	0.603331772291867	-0.00856064176049089	0	0.033	1
AL133493.2	0.603331772291867	-0.00856064176049089	0	0.033	1
AJ011931.1	0.603331772291867	-0.0108185055032182	0	0.033	1
AC006946.3	0.603331772291867	-0.0108185055032182	0	0.033	1
LINC01664	0.603331772291867	-0.00936337920851616	0	0.033	1
CECR3	0.603331772291867	-0.00588942474972349	0	0.033	1
FAM230J	0.603331772291867	-0.0069038512419012	0	0.033	1
TBX1	0.603331772291867	-0.00777756023047682	0	0.033	1
LINC00896	0.603331772291867	-0.0156296356829008	0	0.033	1
AC002470.1	0.603331772291867	-0.00588942474972349	0	0.033	1
SLC7A4	0.603331772291867	-0.00936337920851616	0	0.033	1
CCDC116	0.603331772291867	-0.0155111646820847	0	0.033	1
SDF2L1	0.603331772291867	-0.0123315397041293	0	0.033	1
IGLV5-52	0.603331772291867	-0.0119663853098468	0	0.033	1
AP000345.2	0.603331772291867	-0.00777756023047682	0	0.033	1
VPREB3	0.603331772291867	-0.00588942474972349	0	0.033	1
AC253536.3	0.603331772291867	-0.0153693837725706	0	0.033	1
GGT1.1	0.603331772291867	-0.012665411044556	0	0.033	1
PIWIL3	0.603331772291867	-0.00710846226813156	0	0.033	1
AL022329.1	0.603331772291867	-0.0142162403033988	0	0.033	1
AC002378.1	0.603331772291867	-0.007029800782499	0	0.033	1
AC004542.2	0.603331772291867	-0.0108185055032182	0	0.033	1
LINC01521	0.603331772291867	-0.00936337920851616	0	0.033	1
LINC02558	0.603331772291867	-0.0179813260837465	0	0.033	1
Z82173.1	0.603331772291867	-0.0179813260837465	0	0.033	1
LINC01643	0.603331772291867	-0.0108185055032182	0	0.033	1
APOL4	0.603331772291867	-0.00747833664877744	0	0.033	1
AL031587.3	0.603331772291867	-0.0069038512419012	0	0.033	1
SLC16A8	0.603331772291867	-0.0108185055032182	0	0.033	1
KCNJ4	0.603331772291867	-0.0102717715914896	0	0.033	1
AL021707.4	0.603331772291867	-0.00588942474972349	0	0.033	1
AL021707.6	0.603331772291867	-0.0142162403033988	0	0.033	1
MCHR1	0.603331772291867	-0.0259893547579591	0	0.033	1
DNAJB7	0.603331772291867	-0.0156296356829008	0	0.033	1
EP300-AS1	0.603331772291867	-0.0129771146623664	0	0.033	1
Z99716.2	0.603331772291867	-0.00710846226813156	0	0.033	1
AL021878.2	0.603331772291867	-0.0119142070024742	0	0.033	1
AL008718.2	0.603331772291867	-0.00751174535012389	0	0.033	1
SMC1B	0.603331772291867	-0.0108185055032182	0	0.033	1
BX537318.1	0.603331772291867	-0.00751174535012389	0	0.033	1
Z97192.3	0.603331772291867	-0.0308617889492171	0	0.033	1
Z98885.3	0.603331772291867	-0.00710846226813156	0	0.033	1
AL117328.2	0.603331772291867	-0.00921676322568419	0	0.033	1
AL022328.3	0.603331772291867	-0.017848516560978	0	0.033	1
AL022328.4	0.603331772291867	-0.0140398453337962	0	0.033	1
AL022328.2	0.603331772291867	-0.0129771146623664	0	0.033	1
U62317.4	0.603331772291867	-0.0123315397041293	0	0.033	1
KLHDC7B	0.603331772291867	-0.0140398453337962	0	0.033	1
U62317.3	0.603331772291867	-0.0129771146623664	0	0.033	1
AC000050.1	0.603331772291867	-0.0179813260837465	0	0.033	1
AL683807.2	0.603331772291867	-0.00777756023047682	0	0.033	1
GYG2-AS1	0.603331772291867	-0.00856064176049089	0	0.033	1
ARSH	0.603331772291867	-0.007029800782499	0	0.033	1
MXRA5	0.603331772291867	-0.0069038512419012	0	0.033	1
AC004554.2	0.603331772291867	-0.0155111646820847	0	0.033	1
FRMPD4-AS1	0.603331772291867	-0.007029800782499	0	0.033	1
EGFL6	0.603331772291867	-0.00588942474972349	0	0.033	1
NHS-AS1	0.603331772291867	-0.0069038512419012	0	0.033	1
LINC01456	0.603331772291867	-0.00588942474972349	0	0.033	1
NR0B1	0.603331772291867	-0.00751174535012389	0	0.033	1
CXorf21	0.603331772291867	-0.0119142070024742	0	0.033	1
AL606516.1	0.603331772291867	-0.00751174535012389	0	0.033	1
AF241728.2	0.603331772291867	-0.0238343317786585	0	0.033	1
AC108879.1	0.603331772291867	-0.0129771146623664	0	0.033	1
LINC01281	0.603331772291867	-0.0285160693146463	0	0.033	1
AC092268.2	0.603331772291867	-0.00588942474972349	0	0.033	1
LINC02601	0.603331772291867	-0.0119142070024742	0	0.033	1
AL023574.1	0.603331772291867	-0.017848516560978	0	0.033	1
LINC01204	0.603331772291867	-0.00588942474972349	0	0.033	1
TIMP1	0.603331772291867	-0.0102717715914896	0	0.033	1
CFP	0.603331772291867	-0.0108185055032182	0	0.033	1
SLC38A5	0.603331772291867	-0.0140398453337962	0	0.033	1
GATA1	0.603331772291867	-0.00751174535012389	0	0.033	1
MAGED4	0.603331772291867	-0.00588942474972349	0	0.033	1
APEX2	0.603331772291867	-0.0157556065406616	0	0.033	1
SPIN4-AS1	0.603331772291867	-0.0140398453337962	0	0.033	1
ARHGEF9-IT1	0.603331772291867	-0.0069038512419012	0	0.033	1
AL157700.1	0.603331772291867	-0.0108185055032182	0	0.033	1
AWAT1	0.603331772291867	-0.0108185055032182	0	0.033	1
AL139398.1	0.603331772291867	-0.0142162403033988	0	0.033	1
DMRTC1	0.603331772291867	-0.00777756023047682	0	0.033	1
XIST	0.603331772291867	-0.0129771146623664	0	0.033	1
AL451105.2	0.603331772291867	-0.00990043097876776	0	0.033	1
ITM2A	0.603331772291867	-0.0133433096418302	0	0.033	1
TNMD	0.603331772291867	-0.0133433096418302	0	0.033	1
BTK	0.603331772291867	-0.0133433096418302	0	0.033	1
ARMCX3-AS1	0.603331772291867	-0.00747833664877744	0	0.033	1
AL035427.2	0.603331772291867	-0.00588942474972349	0	0.033	1
RAB40AL	0.603331772291867	-0.00747833664877744	0	0.033	1
TMEM31	0.603331772291867	-0.00588942474972349	0	0.033	1
IL1RAPL2	0.603331772291867	-0.00921676322568419	0	0.033	1
AC000113.1	0.603331772291867	-0.0285160693146463	0	0.033	1
CHRDL1	0.603331772291867	-0.00710846226813156	0	0.033	1
IL13RA2	0.603331772291867	-0.0156296356829008	0	0.033	1
ZCCHC12	0.603331772291867	-0.00856064176049089	0	0.033	1
AC006144.2	0.603331772291867	-0.0102717715914896	0	0.033	1
ELF4	0.603331772291867	-0.012665411044556	0	0.033	1
Z82195.3	0.603331772291867	-0.00747833664877744	0	0.033	1
USP26	0.603331772291867	-0.0153693837725706	0	0.033	1
PLAC1	0.603331772291867	-0.0133433096418302	0	0.033	1
ETDB	0.603331772291867	-0.0142162403033988	0	0.033	1
MAP7D3	0.603331772291867	-0.007029800782499	0	0.033	1
LINC00892	0.603331772291867	-0.0142162403033988	0	0.033	1
GPR101	0.603331772291867	-0.0123315397041293	0	0.033	1
FGF13-AS1	0.603331772291867	-0.0140255135819181	0	0.033	1
AC239727.1	0.603331772291867	-0.012665411044556	0	0.033	1
AC016925.3	0.603331772291867	-0.0133433096418302	0	0.033	1
FMR1-AS1	0.603331772291867	-0.00990043097876776	0	0.033	1
LINC00850	0.603331772291867	-0.0157556065406616	0	0.033	1
PNMA6F	0.603331772291867	-0.0069038512419012	0	0.033	1
HAUS7	0.603331772291867	-0.0179813260837465	0	0.033	1
AC011297.1	0.603331772291867	-0.0069038512419012	0	0.033	1
AC010889.1	0.603331772291867	-0.0137748221799324	0	0.033	1
AC010086.3	0.603331772291867	-0.0914619561816323	0	0.033	1
BX004987.1	0.603331772291867	-0.00747833664877744	0	0.033	1
CCDC25	0.603475621679938	0.023835201088712	0.8	0.733	1
ZUP1	0.604249722563096	0.0752082605427796	0.9	0.733	1
SLC25A25	0.604249722563096	0.063568265420752	0.9	0.733	1
GTF2H1	0.604249722563096	-0.119326802472227	0.9	0.733	1
EAPP	0.604809504202083	-0.074324411353287	0.4	0.533	1
BIN1	0.604865760861434	-0.086335961234885	0.8	0.8	1
CDK19	0.604865760861434	0.0571203213903356	0.8	0.8	1
CRYZL1	0.604865760861434	0.0439422869711996	0.8	0.8	1
SELENOF	0.605342924669127	-0.098919527384159	0.7	0.867	1
WDR47	0.605342924669127	0.111408329310058	0.7	0.867	1
AP3B1	0.605342924669127	0.101824900089821	0.8	0.833	1
CD2AP	0.605342924669127	0.142725242620063	0.9	0.8	1
COPB1	0.605342924669127	0.0167782393973193	0.9	0.8	1
ISCU	0.605342924669127	-0.208286110686474	0.7	0.867	1
MTF1	0.605504362178553	0.0759060142125632	0.7	0.567	1
FEM1C	0.605504362178553	0.0612821120423054	0.7	0.567	1
ALG8	0.605504362178553	0.0252825478597898	0.7	0.567	1
ATN1	0.605504362178553	0.0399370886298605	0.7	0.567	1
SLC7A8	0.605699669115656	-0.0799732241154195	0.8	0.867	1
UBA5	0.605953897105068	-0.0031344020698002	0.7	0.933	1
SLC16A10	0.605953897105068	0.105732409452435	0.8	0.9	1
ASAH1	0.605953897105068	-0.149265645010308	0.8	0.9	1
AC087280.2	0.605953897105068	0.482269579320127	0.9	0.867	1
CWF19L2	0.605953897105068	0.020311211671593	0.9	0.867	1
ZNF431	0.605953897105068	0.0544091138313008	0.9	0.867	1
ELP2	0.606123110419539	-0.0862226051472781	0.8	0.933	1
ADAM17	0.606224534185652	-0.0672634494508142	0.9	0.933	1
UBE2E1	0.606224534185652	-0.00260924579019228	0.8	0.967	1
AL357054.2	0.606224534185652	-0.124706206590687	0.8	0.967	1
API5	0.606224534185652	-0.0728035503129418	0.9	0.933	1
FAM214A	0.606224534185652	0.0836245321072254	1	0.9	1
ANKDD1A	0.606224534185652	-0.090773023290373	0.9	0.933	1
RPL13	0.606224534185652	0.0182733784029157	1	0.9	1
USO1	0.606275216795652	0.124261767952127	1	0.933	1
ME2	0.606275216795652	0.0450325146557593	1	0.933	1
DNM3	0.606292106665315	0.630541700605142	1	1	1
DHX36	0.606292106665315	-0.119122383914436	1	1	1
KLHL24	0.606292106665315	0.0301881795501712	0.9	1	1
IPO11	0.606292106665315	-0.154841774983361	1	1	1
TBCA	0.606292106665315	0.0573708541736186	1	1	1
APC	0.606292106665315	-0.0767035010977026	1	1	1
FAM13B	0.606292106665315	0.0582744352307196	1	1	1
PCMT1	0.606292106665315	-0.119665160863369	0.9	1	1
IGF2R	0.606292106665315	0.212705172862726	1	0.967	1
ST7	0.606292106665315	0.0204053788394472	1	1	1
XPO7	0.606292106665315	-0.0699056327375585	1	0.967	1
C11orf49	0.606292106665315	0.043861572275911	1	1	1
C11orf80	0.606292106665315	-0.1277715521433	1	0.967	1
CHKA	0.606292106665315	0.070127188871651	1	1	1
MYCBP2	0.606292106665315	0.0668342667280584	1	1	1
ZNF609	0.606292106665315	-0.130486851310987	0.9	1	1
NUP93	0.606292106665315	-0.0625270590146609	1	1	1
GLG1	0.606292106665315	-0.105954933060052	1	1	1
LUC7L3	0.606292106665315	0.115839609402518	1	1	1
TRAPPC8	0.606292106665315	0.0514072331712545	0.9	1	1
NEFH	0.606292106665315	0.404195764920606	1	1	1
C3orf62	0.607668008846235	-0.0419948229606686	0.2	0.267	1
IGSF22	0.607668008846235	-0.0342828923847784	0.2	0.267	1
AC005884.1	0.607668008846235	-0.0637497228914989	0.2	0.267	1
FXYD1	0.607668008846235	-0.0667154275005426	0.2	0.267	1
GEMIN7-AS1	0.607668008846235	-0.0627641615460713	0.2	0.267	1
PPP1R3D	0.607668008846235	-0.043040131015409	0.2	0.267	1
PTPRU	0.607705704216983	-0.0321498241221177	0.3	0.367	1
C1orf61	0.607705704216983	-0.0546918564020613	0.3	0.367	1
CNNM4	0.607705704216983	-0.037731121558319	0.3	0.367	1
LSG1	0.607705704216983	-0.0569583689052072	0.3	0.367	1
AC107398.3	0.607705704216983	-0.0323870948822791	0.3	0.367	1
FADS1	0.607705704216983	-0.0611837642876165	0.3	0.367	1
ZNF583	0.607705704216983	-0.013792544100696	0.5	0.3	1
LCA5L	0.607705704216983	-0.0638152360895734	0.3	0.367	1
TMEM185A	0.607705704216983	-0.0216140958954324	0.5	0.3	1
SGO1-AS1	0.607898344659907	0.0787357436968973	0.5	0.433	1
GTPBP2	0.607898344659907	0.00783174427370648	0.5	0.433	1
DGKZ	0.607898344659907	0.0158332045370396	0.5	0.433	1
AL354824.1	0.607898344659907	-0.075160223917473	0.5	0.433	1
SETDB1	0.608436494110896	-0.030125847256611	0.5	0.533	1
MTO1	0.608436494110896	-0.0120451151242373	0.7	0.467	1
DICER1-AS1	0.608436494110896	-0.0317829189693537	0.5	0.533	1
GSKIP	0.608436494110896	-0.0407080421502182	0.5	0.533	1
PRRT2	0.608436494110896	-0.00923071301170708	0.7	0.467	1
KAT2A	0.608436494110896	0.00741409197924398	0.6	0.5	1
CD40	0.609053839764083	-0.0584699764374463	0.4	0.4	1
AC016745.2	0.60950819229709	0.0558074523926204	0.7	0.633	1
MRPS36	0.60950819229709	0.0808991204893675	0.7	0.633	1
PPP1CC	0.60950819229709	0.113240931427092	0.7	0.633	1
MMP25-AS1	0.60950819229709	0.0240039699473026	0.7	0.633	1
CNIH4	0.611617084345459	0.062594976936281	0.6	0.533	1
AC004946.2	0.611617084345459	-0.117282247388236	0.6	0.533	1
TTC9C	0.611617084345459	0.0599197040732375	0.6	0.533	1
PRPF8	0.611617084345459	-0.0884703854632958	0.6	0.533	1
AP005901.5	0.611617084345459	-0.0650306298351915	0.6	0.533	1
VRK3	0.611617084345459	-0.0973050096560552	0.6	0.533	1
ZBTB8A	0.612403245847481	0.0347100338195332	0.4	0.3	1
VANGL2	0.612403245847481	-0.0652411341702606	0.3	0.333	1
C2orf73	0.612403245847481	0.0735542550003296	0.4	0.3	1
AC140481.1	0.612403245847481	-0.0490182356661316	0.3	0.333	1
AL589935.1	0.612403245847481	0.0147198858864574	0.4	0.3	1
DUSP26	0.612403245847481	-0.0661431444535782	0.3	0.333	1
ERLIN2	0.612403245847481	-0.0362980411110775	0.3	0.333	1
CHAMP1	0.612403245847481	0.0644485287856134	0.4	0.3	1
USB1	0.612403245847481	0.0400133859620838	0.4	0.3	1
LRRC29	0.612403245847481	-0.0663040258793807	0.3	0.333	1
AC040934.1	0.612403245847481	-0.039784045245977	0.3	0.333	1
RYR1	0.612403245847481	-0.102789851784982	0.3	0.333	1
APEX1	0.612436863173879	-0.0399035090260085	0.7	0.7	1
COMMD7	0.612436863173879	-0.0768675496125812	0.7	0.7	1
HIPK1	0.614398338775319	0.0259764969891264	0.7	0.533	1
LXN	0.614398338775319	-0.0542362239309324	0.5	0.6	1
LINC02224	0.614398338775319	-0.051675382667273	0.7	0.533	1
VCPKMT	0.614398338775319	-0.0638218831479921	0.6	0.567	1
AC015849.3	0.614398338775319	-0.136244251477621	0.6	0.567	1
IMPACT	0.614398338775319	-0.11255636911028	0.6	0.567	1
TMEM205	0.614398338775319	-0.0253313631437426	0.5	0.6	1
NDUFB4	0.614493825514392	0.0600343084195186	0.7	0.767	1
RCHY1	0.614493825514392	-0.0176363433885509	0.7	0.767	1
AC022126.1	0.61483366513121	-0.109009634618483	0.4	0.433	1
ZKSCAN8	0.61483366513121	-0.0685171694411909	0.4	0.433	1
RP9	0.61483366513121	0.237148450206261	0.5	0.4	1
ZNF398	0.61483366513121	-0.0960951238265038	0.4	0.433	1
DTX4	0.61483366513121	-0.0838327323732793	0.4	0.433	1
MTHFSD	0.61483366513121	0.0136523138941657	0.5	0.4	1
LINC01772	0.615156598983696	-0.0344232279844076	0.1	0.167	1
DARS2	0.615156598983696	-0.0235027086381753	0.1	0.167	1
UBE2T	0.615156598983696	-0.0320563613672951	0.1	0.167	1
FBLN7	0.615156598983696	-0.0285667640839758	0.1	0.167	1
GMPPA	0.615156598983696	-0.0330244991352694	0.1	0.167	1
NGEF	0.615156598983696	-0.0428474102342778	0.1	0.167	1
DUSP28	0.615156598983696	-0.0275317088784217	0.1	0.167	1
ACOX2	0.615156598983696	-0.0405513501461393	0.1	0.167	1
MIR4458HG	0.615156598983696	-0.0669708418948923	0.1	0.167	1
DOK3	0.615156598983696	-0.0187120530592931	0.1	0.167	1
HMGN3-AS1	0.615156598983696	-0.0238923652583527	0.1	0.167	1
AC004485.1	0.615156598983696	-0.0251016585695142	0.1	0.167	1
AC004834.1	0.615156598983696	-0.034019732714486	0.1	0.167	1
CNTFR-AS1	0.615156598983696	-0.0349798952122077	0.1	0.167	1
ENTPD1	0.615156598983696	-0.0176958715853443	0.1	0.167	1
SLC35C1	0.615156598983696	-0.0303489575075743	0.1	0.167	1
TAF6L	0.615156598983696	-0.0284224293358324	0.1	0.167	1
CCDC81	0.615156598983696	-0.0289102336712728	0.1	0.167	1
AC007569.1	0.615156598983696	-0.0396313812197458	0.1	0.167	1
ZDHHC1	0.615156598983696	-0.0242047768588709	0.1	0.167	1
WTIP	0.615156598983696	-0.0253281053238804	0.1	0.167	1
TSPEAR-AS2	0.615156598983696	-0.0302536274008722	0.1	0.167	1
HDAC4	0.615852694614476	-0.0488615063336607	0.7	0.833	1
TRA2B	0.615852694614476	0.104373436451444	0.9	0.767	1
ENO4	0.615852694614476	-0.0803898407035951	0.7	0.833	1
TMBIM4	0.615852694614476	-0.0946807447443727	0.9	0.767	1
PPIL2	0.615852694614476	-0.0492217835682403	0.7	0.833	1
JOSD1	0.615852694614476	0.0216222331974054	0.7	0.833	1
SLC44A3	0.616462669513985	-0.112815648387301	0.3	0.3	1
MRPL24	0.616462669513985	-0.0474649781985727	0.3	0.3	1
AC084724.1	0.616462669513985	-0.0616160728477026	0.3	0.3	1
ZDHHC16	0.616462669513985	-0.103081115535259	0.3	0.3	1
AC007533.1	0.616462669513985	-0.105336247487078	0.3	0.3	1
MRPL10	0.616462669513985	-0.0794271241163542	0.3	0.3	1
TMEM182	0.616509623910775	0.171670474441645	0.5	0.5	1
DCUN1D2	0.616667804625078	-0.0854906983150202	0.7	0.9	1
MTA3	0.617081689085008	0.158687512232001	0.9	0.9	1
SMCHD1	0.617230360616013	0.0799908081271867	0.9	0.967	1
AHDC1	0.618921620950397	-0.143729018282539	0.6	0.633	1
AC093157.1	0.618921620950397	-0.119651341988528	0.6	0.633	1
MSH6	0.618921620950397	-0.104223629302979	0.7	0.6	1
DNAH6	0.618921620950397	0.0395259689693395	0.7	0.6	1
AC090945.1	0.618921620950397	0.014219589642194	0.7	0.6	1
HSPA14.1	0.618921620950397	-0.102367236218142	0.6	0.633	1
DPCD	0.618921620950397	-0.0714070410528443	0.6	0.633	1
NADSYN1	0.618921620950397	0.0152862401967303	0.6	0.633	1
SLC8B1	0.618921620950397	0.110861029907821	0.6	0.633	1
SLX4	0.618921620950397	-0.121120880819595	0.7	0.6	1
SNF8	0.618921620950397	-0.0426948075047091	0.6	0.633	1
AP001347.1	0.618921620950397	-0.0804204585162897	0.6	0.633	1
LAMTOR2	0.619754959364254	-0.0489506622449758	0.2	0.3	1
PPIC	0.619754959364254	-0.0397351174051054	0.2	0.3	1
DDX56	0.619754959364254	-0.0353941504196626	0.2	0.3	1
AC023906.4	0.619754959364254	-0.0217659317288401	0.4	0.233	1
SETD6	0.619754959364254	-0.0143136268919181	0.4	0.233	1
NFKBIB	0.619754959364254	-0.0512498774100324	0.4	0.233	1
MAGEH1	0.619754959364254	-0.0123884797553143	0.4	0.233	1
PDZD11	0.619754959364254	-0.019863662061089	0.4	0.233	1
MAGEF1	0.619913312277784	-0.034717774370521	0.4	0.467	1
USP35	0.619913312277784	-0.0519953193525944	0.4	0.467	1
LYSMD4	0.619913312277784	-0.0808939815443013	0.4	0.467	1
GNG7	0.619913312277784	-0.0534930059075818	0.4	0.467	1
TKT	0.620731513967449	0.0366712259492009	0.8	0.6	1
BCCIP	0.620731513967449	-0.0414086497706855	0.6	0.667	1
SMARCE1	0.620731513967449	0.0995055141424394	0.8	0.6	1
ANKRD20A4	0.621455077594102	0.0418859980063178	0.5	0.367	1
ISCA2	0.621455077594102	0.0299803703802705	0.5	0.367	1
GABPB1-IT1	0.621455077594102	0.0394443799424941	0.5	0.367	1
MVD	0.621455077594102	-0.0566780322193959	0.3	0.433	1
RAD51C	0.621455077594102	0.0959238606271742	0.3	0.433	1
AC010974.2	0.622105255191262	0.0644340991243968	0.3	0.233	1
AC010280.1	0.622105255191262	0.0186489005988029	0.3	0.233	1
C8orf37	0.622105255191262	0.040235057903054	0.3	0.233	1
NOS1	0.622105255191262	0.146619008979481	0.3	0.233	1
PAGR1	0.622105255191262	0.0342783667787394	0.3	0.233	1
ZNF830	0.622105255191262	0.0743242424193472	0.3	0.233	1
BAIAP2	0.622105255191262	0.0855277153375346	0.3	0.233	1
FCHO1	0.622105255191262	0.0768912415690797	0.3	0.233	1
CRELD2	0.622105255191262	0.0852618935384391	0.3	0.233	1
HEXA	0.622279461551261	0.0377812494326782	0.7	0.667	1
LAPTM4A	0.623152781721442	-0.0541957014908671	0.5	0.567	1
CFAP74	0.623270021844709	0.00362249456377625	0.3	0.2	1
AL513327.2	0.623270021844709	-0.0727415727809869	0.2	0.233	1
AL133243.2	0.623270021844709	0.0274069089140554	0.3	0.2	1
KCNH8	0.623270021844709	-0.0634692689735825	0.3	0.2	1
MAP6D1	0.623270021844709	0.0112133432114015	0.3	0.2	1
FBXO45	0.623270021844709	0.0338988704531527	0.3	0.2	1
RASGEF1C	0.623270021844709	-0.0743422718332338	0.2	0.233	1
ZNF184	0.623270021844709	0.0213752564262157	0.3	0.2	1
C6orf99	0.623270021844709	-0.0359667398639046	0.2	0.233	1
AMZ1	0.623270021844709	-0.0542688883824966	0.2	0.233	1
SSC4D	0.623270021844709	-0.0490708363794929	0.2	0.233	1
AC068389.1	0.623270021844709	0.011000153727968	0.3	0.2	1
PWWP2B	0.623270021844709	-0.0526718794702213	0.2	0.233	1
GATD1	0.623270021844709	-0.0615026720155267	0.2	0.233	1
AC132192.2	0.623270021844709	-0.0874206030491656	0.2	0.233	1
TUT1	0.623270021844709	-0.0401694146122459	0.2	0.233	1
BUD13	0.623270021844709	-0.0695636354960303	0.2	0.233	1
DDX25	0.623270021844709	-0.104054848050726	0.2	0.233	1
TIRAP	0.623270021844709	0.0171471177250779	0.3	0.2	1
DDX11-AS1	0.623270021844709	0.127192843232758	0.3	0.2	1
ALG10B	0.623270021844709	-0.0385945127096642	0.2	0.233	1
CCDC38	0.623270021844709	-0.066547615226681	0.2	0.233	1
NRAD1	0.623270021844709	-0.0774043780792023	0.2	0.233	1
BORA	0.623270021844709	-0.0200678404335789	0.3	0.2	1
C14orf119	0.623270021844709	0.0434389834497495	0.3	0.2	1
TDRD9	0.623270021844709	-0.0832486026747244	0.2	0.233	1
ZNF500	0.623270021844709	0.015034248362864	0.3	0.2	1
ZNF764	0.623270021844709	-0.061052210550363	0.2	0.233	1
DERL2	0.623270021844709	-0.0565473803383988	0.2	0.233	1
AC087294.1	0.623270021844709	-0.0433393135970777	0.2	0.233	1
AC024267.4	0.623270021844709	-0.0655236206343559	0.2	0.233	1
MYCBPAP	0.623270021844709	-0.0520246440450965	0.2	0.233	1
CABLES1	0.623270021844709	-0.10753968302671	0.2	0.233	1
REXO1	0.623270021844709	0.0134747128985356	0.3	0.2	1
MYO1F	0.623270021844709	-0.0580351856998875	0.2	0.233	1
AC010327.7	0.623270021844709	-0.0312274450669309	0.2	0.233	1
CCDC157	0.623270021844709	-0.00165251071068494	0.3	0.2	1
GTPBP1	0.623270021844709	-0.0433761173419334	0.2	0.233	1
AC073529.1	0.623270021844709	-0.00499557092762298	0.3	0.2	1
TFE3	0.623270021844709	-0.0457787473445808	0.2	0.233	1
SLC6A8	0.623270021844709	-0.0384572049340309	0.2	0.233	1
SSR4	0.623270021844709	0.0239654674632264	0.3	0.2	1
RHOA	0.62359133770151	0.0141712034640694	0.8	0.667	1
TMEM33	0.62359133770151	-0.0449554182985696	0.6	0.733	1
LINC00407	0.62359133770151	0.0328393970071259	0.8	0.667	1
ZNF700	0.62359133770151	0.0852762826370574	0.8	0.667	1
C1orf159	0.62438039667745	-0.165295347114907	0.5	0.467	1
TXNDC9	0.62438039667745	-0.0497396222375067	0.4	0.5	1
TECPR1	0.62438039667745	0.0703400885190089	0.5	0.467	1
CARMIL2	0.62438039667745	0.100842597659288	0.6	0.433	1
DNAAF1	0.62438039667745	-0.051786726835589	0.4	0.5	1
KCNK15-AS1	0.62438039667745	-0.0634964673894955	0.5	0.467	1
AATF	0.624690803707613	0.0837819878716117	0.9	0.667	1
PLS1	0.625599722418923	0.0936275201486384	0.8	0.733	1
LINC00290	0.625599722418923	0.0260156531056753	0.8	0.733	1
IPPK	0.625599722418923	0.0919742595676937	0.8	0.733	1
WASF2	0.6263385046195	-0.0672964075161986	0.6	0.833	1
FAM98A	0.6263385046195	0.0496774307271148	0.9	0.733	1
MOB4	0.6263385046195	0.0445931091934489	0.8	0.767	1
STX3	0.6263385046195	-0.0447632853146023	0.8	0.767	1
EIF4B	0.6263385046195	0.0344093240390319	0.7	0.8	1
C12orf45	0.6263385046195	0.174062089154107	0.9	0.733	1
INTS2	0.6263385046195	0.0230861746341266	0.7	0.8	1
JADE1	0.626926400215438	-0.0942964551002933	0.8	0.8	1
LINC02398	0.626926400215438	0.182283601611884	0.8	0.8	1
GPC1	0.627381743882365	-0.0196853371932765	0.8	0.833	1
SLC35B3	0.627381743882365	-0.0165255498558632	0.8	0.833	1
AC002429.2	0.627381743882365	0.0845497188430171	0.9	0.8	1
ZNF438	0.627381743882365	-0.102232716415237	0.8	0.833	1
ATP5MD	0.627381743882365	0.20339456257797	0.8	0.833	1
CHCHD2	0.627722162474351	0.0753942137087967	1	0.8	1
NDUFA5	0.627722162474351	0.0360584018679313	0.8	0.867	1
ANKRD13D	0.627722162474351	0.086211292139086	1	0.8	1
IQSEC3	0.627722162474351	0.0589873788390511	1	0.8	1
INTS6	0.627722162474351	-0.01895635462455	0.8	0.867	1
ANKRD39	0.62772293968605	0.0883480646676107	0.4	0.367	1
DBI	0.62772293968605	-0.0365596725103832	0.3	0.4	1
GPD1L	0.62772293968605	-0.0447639510456489	0.3	0.4	1
H1FX	0.62772293968605	-0.0532438970014642	0.4	0.367	1
DIPK2A	0.62772293968605	-0.0746024473164212	0.4	0.367	1
ZNF789	0.62772293968605	-0.00727325337318559	0.5	0.333	1
ZSCAN25	0.62772293968605	-0.00269318317823962	0.5	0.333	1
INSL6	0.62772293968605	0.0410963582424635	0.5	0.333	1
FAM222A-AS1	0.62772293968605	-0.0278183032378003	0.3	0.4	1
METTL2A	0.62772293968605	-0.0169228682662907	0.3	0.4	1
MACROD2-AS1	0.62772293968605	-0.0753717549616936	0.3	0.4	1
ZC3H7B	0.62772293968605	0.0151921703259203	0.5	0.333	1
KLHL15	0.62772293968605	-0.000828252256129064	0.3	0.4	1
RAP1A	0.627964749675725	0.132013748626719	0.8	0.9	1
CCDC146	0.627964749675725	0.037577333359805	0.9	0.867	1
VIRMA	0.627964749675725	-0.0544756023915522	0.8	0.9	1
ZFP90	0.627964749675725	-0.0143787780433492	0.9	0.867	1
MTM1	0.627964749675725	0.0437555864769851	0.9	0.867	1
RPL3	0.628126211952098	-0.131584768823446	1	0.867	1
B3GALNT2	0.628222988733179	0.0733716226222445	0.9	0.933	1
GLUD1	0.628222988733179	-0.0706269355142536	0.9	0.933	1
ENTPD1-AS1	0.628222988733179	0.0607516323137258	0.8	0.967	1
PGP	0.628222988733179	-0.0272018064830915	0.8	0.967	1
MTMR4	0.628222988733179	-0.0482330088472777	0.9	0.933	1
UBE2V1	0.628222988733179	0.0879375922114843	0.9	0.933	1
MAEA	0.628229796113356	-0.14045013953907	0.7	0.567	1
RNGTT	0.628271348872893	-0.112040110791965	0.8	1	1
CDC42	0.628287464737164	0.0295891950168186	1	0.967	1
POU2F1	0.628287464737164	0.277849968635737	1	0.967	1
RYK	0.628287464737164	-0.072201641194273	0.9	1	1
SLC9A9	0.628287464737164	-0.06852484334822	1	0.967	1
PRKCI	0.628287464737164	-0.139077832638449	0.9	1	1
CPE	0.628287464737164	0.344485444920194	1	1	1
ASCC3	0.628287464737164	-0.192587485750688	0.9	1	1
FYN	0.628287464737164	0.0785125576117731	1	1	1
MAGI2	0.628287464737164	-0.0820817215830525	1	1	1
AHCYL2	0.628287464737164	0.207790813730539	0.9	1	1
DGKI	0.628287464737164	0.0633749150548195	1	1	1
TUSC3	0.628287464737164	0.0199588436263347	0.9	1	1
NRG1	0.628287464737164	-0.00538301024843335	1	1	1
MIR100HG	0.628287464737164	0.0211790346778189	1	0.967	1
PPHLN1	0.628287464737164	-0.0111535773559746	1	1	1
CAPS2	0.628287464737164	-0.0159500750710735	1	1	1
UPF3A	0.628287464737164	-0.126757383591509	1	1	1
MORF4L1	0.628287464737164	0.0592357813434478	1	0.967	1
VAT1L	0.628287464737164	0.0715342028989623	1	1	1
CCDC144A	0.628287464737164	-0.067699255120216	1	1	1
RNF157	0.628287464737164	0.0581758481799777	1	0.967	1
GGT7	0.628287464737164	-0.0577260274850054	1	1	1
RPS12	0.628307965847234	0.0379652071601118	0.6	0.467	1
DUSP3	0.628307965847234	0.179892328811275	0.6	0.467	1
MAGEC3	0.628307965847234	-0.0530851258026268	0.4	0.533	1
IKBKE	0.630086077951033	0.126004078926967	0.4	0.267	1
SP140	0.630086077951033	0.0122948117284346	0.4	0.267	1
DNAJC30	0.630086077951033	-0.0187058593809969	0.4	0.267	1
CEP85	0.631757588191098	0.0102062400933345	0.6	0.5	1
IVNS1ABP	0.631757588191098	0.239116884978162	0.6	0.5	1
CASC15	0.631757588191098	-0.0722717678726622	0.7	0.467	1
FAM66D	0.631757588191098	-0.0648214021325395	0.6	0.5	1
SAAL1	0.631757588191098	-0.0318118772902355	0.5	0.533	1
ANO3	0.631757588191098	0.0463053149480835	0.6	0.5	1
CREBL2	0.631757588191098	-0.0799368376943607	0.5	0.533	1
ACSS3	0.631757588191098	-0.176509012502705	0.6	0.5	1
ADCY7	0.631757588191098	-0.0189318416978514	0.5	0.533	1
ZNF112	0.631757588191098	-0.0806598345314301	0.5	0.533	1
PEX26	0.631757588191098	-0.0545586641939672	0.6	0.5	1
TGFB2	0.632030626548501	0.0496795500063496	0.5	0.433	1
DPH7	0.632030626548501	0.0343521578413301	0.5	0.433	1
GNG3	0.632030626548501	0.108640774503638	0.5	0.433	1
ZNF100	0.632030626548501	-0.0328108847519846	0.3	0.5	1
PSMG4	0.632043827514009	-0.0647434186994265	0.7	0.633	1
FAU	0.632043827514009	0.102069273182516	0.7	0.633	1
POLR1D	0.632043827514009	-0.0478101707403703	0.7	0.633	1
DNAJA2	0.632043827514009	-0.0617388445494504	0.5	0.7	1
AC093425.1	0.632941947637695	0.0202841223822827	0.2	0.133	1
CRTC2	0.632941947637695	0.0296043228705532	0.2	0.133	1
AC092159.2	0.632941947637695	0.031070823644971	0.2	0.133	1
CMPK2	0.632941947637695	0.0260734689774582	0.2	0.133	1
APEH	0.632941947637695	0.0134359363131827	0.2	0.133	1
AC093010.2	0.632941947637695	0.0465102895557584	0.2	0.133	1
MYLK	0.632941947637695	0.05817683378456	0.2	0.133	1
NIPAL1	0.632941947637695	0.0314219908632092	0.2	0.133	1
STPG2-AS1	0.632941947637695	0.0351883100029327	0.2	0.133	1
PPP1R18	0.632941947637695	0.0736709706531162	0.2	0.133	1
GCC1	0.632941947637695	0.100229847739858	0.2	0.133	1
AC018638.6	0.632941947637695	0.022079004305948	0.2	0.133	1
ALKAL1	0.632941947637695	0.00904573175513861	0.2	0.133	1
LINC01235	0.632941947637695	0.0682894766394262	0.2	0.133	1
ADGRD2	0.632941947637695	0.025574740797076	0.2	0.133	1
KRTAP5-11	0.632941947637695	0.0283470819331647	0.2	0.133	1
AC089983.1	0.632941947637695	0.0735577740925049	0.2	0.133	1
CNMD	0.632941947637695	0.0485683430097536	0.2	0.133	1
RIN3	0.632941947637695	0.0396137876843495	0.2	0.133	1
NOMO2	0.632941947637695	0.0325519775837983	0.2	0.133	1
AC009118.3	0.632941947637695	0.0104329858263804	0.2	0.133	1
CNTROB	0.632941947637695	0.0198138049187268	0.2	0.133	1
VPS25	0.632941947637695	0.0163577334553182	0.2	0.133	1
HOXB8	0.632941947637695	0.0444000994222232	0.2	0.133	1
ZNF154	0.632941947637695	0.0178354757875611	0.2	0.133	1
C19orf18	0.632941947637695	0.0142073849126562	0.2	0.133	1
SEL1L2	0.632941947637695	0.0222478255652191	0.2	0.133	1
GATD3B	0.632941947637695	0.0225280122975614	0.2	0.133	1
JAM2	0.632941947637695	0.0451532848305292	0.2	0.133	1
LINC00106	0.632941947637695	0.0356081561903967	0.2	0.133	1
IRAK1	0.632941947637695	0.033113490597046	0.2	0.133	1
DHCR24	0.633587714547584	-0.0385538408940334	0.3	0.367	1
C1orf56	0.633587714547584	-0.0160959189153911	0.5	0.3	1
PLCH1	0.633587714547584	-0.024239975782228	0.3	0.367	1
TADA2B	0.633587714547584	-0.0288439660734721	0.3	0.367	1
URB1-AS1	0.633587714547584	-0.0297285934918661	0.3	0.367	1
PDLIM2	0.633964775811959	-0.0496201082317748	0.4	0.4	1
WDYHV1	0.633964775811959	-0.0204455184813719	0.6	0.333	1
AC004253.1	0.633964775811959	-0.0639507732997177	0.4	0.4	1
SLC10A4	0.634781699085053	0.00896203127991491	0.6	0.533	1
ATAD5	0.634781699085053	-0.0619656703129312	0.6	0.533	1
LONP1	0.634781699085053	-0.089445460029668	0.6	0.533	1
ZNF266	0.634781699085053	-0.105821881628746	0.6	0.533	1
ZNF260	0.634781699085053	-0.147317021575167	0.6	0.533	1
TMPRSS11D	0.634832811779822	-0.0957731304094359	0.7	0.7	1
SGPL1	0.634832811779822	0.0694879773067025	0.7	0.7	1
NBR1	0.634832811779822	0.179369155527478	0.7	0.7	1
TMEM38A	0.634832811779822	-0.0395260674740803	0.7	0.7	1
TMEM51	0.636689367202073	-0.0469436120989026	0.2	0.267	1
CELSR2	0.636689367202073	-0.044948418837228	0.2	0.267	1
PFKFB2	0.636689367202073	-0.0404376918772194	0.2	0.267	1
AC104655.1	0.636689367202073	-0.0693446139739256	0.2	0.267	1
AC016745.1	0.636689367202073	-0.0531639758267705	0.2	0.267	1
PCDHB14	0.636689367202073	-0.0368436411882131	0.2	0.267	1
AL023284.4	0.636689367202073	-0.0758360318974904	0.2	0.267	1
LINC01003	0.636689367202073	-0.0521396045808876	0.2	0.267	1
ADAMTSL1	0.636689367202073	-0.302514860744238	0.2	0.267	1
AL359546.1	0.636689367202073	-0.0360520582881042	0.2	0.267	1
IRAK4	0.636689367202073	-0.0331134396011545	0.2	0.267	1
COPZ1	0.636689367202073	-0.0501724848079253	0.2	0.267	1
AC025165.2	0.636689367202073	-0.0401120294305064	0.2	0.267	1
TRPC4	0.636689367202073	-0.094785521391067	0.2	0.267	1
BAX	0.636689367202073	-0.0466284360109352	0.2	0.267	1
SNX12	0.636689367202073	-0.079435735101062	0.2	0.267	1
C1orf122	0.636791237497419	0.260636949648696	0.7	0.767	1
MSRB2	0.636791237497419	0.0148637520184048	0.7	0.767	1
TIGAR	0.636791237497419	0.0453645354976462	0.7	0.767	1
RPL26	0.636791237497419	0.0701456073418171	0.9	0.7	1
RNF138	0.636791237497419	-0.0192216306270093	0.7	0.767	1
IAH1	0.63742540792797	0.0406675510891884	0.5	0.6	1
HNRNPA0	0.63742540792797	0.0473965986319231	0.7	0.533	1
RMND5B	0.63742540792797	0.0589588010967297	0.7	0.533	1
RRP36	0.63742540792797	0.027667246512899	0.7	0.533	1
KIF27	0.63742540792797	0.0447009232909446	0.6	0.567	1
CD163L1	0.63742540792797	0.042533609983076	0.6	0.567	1
AL049779.4	0.63742540792797	0.0694207484456238	0.6	0.567	1
LYRM9	0.63742540792797	-0.0495617225674103	0.6	0.567	1
LINC01535	0.63742540792797	-0.044798547805409	0.5	0.6	1
IFT52	0.63742540792797	-0.0736181068432234	0.6	0.567	1
GABPA	0.63742540792797	-0.0784170134235033	0.6	0.567	1
GNAI3	0.638084819502285	0.117529120673204	0.9	0.767	1
METTL2B	0.638860694529408	-0.0824539355130784	0.9	0.833	1
PSMG2	0.638860694529408	0.0872308285747374	0.9	0.833	1
XPNPEP3	0.638860694529408	0.118180547880346	0.9	0.833	1
AL050341.2	0.638986265176131	0.0615841284305521	0.4	0.3	1
RBM8A	0.638986265176131	0.0368451416244971	0.4	0.3	1
LSM6	0.638986265176131	-0.0769401872210219	0.3	0.333	1
AC023202.1	0.638986265176131	0.0205862380949656	0.4	0.3	1
NAA60	0.638986265176131	-0.0571808412903387	0.3	0.333	1
AC092114.1	0.638986265176131	-0.0658814763937846	0.3	0.333	1
BCO1	0.638986265176131	-0.0516794245493937	0.3	0.333	1
RPH3AL	0.638986265176131	0.05033681076117	0.4	0.3	1
GID4	0.638986265176131	-0.0636720673075404	0.3	0.333	1
LINC01250	0.63925463597563	0.0827785682717284	0.9	0.9	1
MTCH1	0.63925463597563	-0.117948071958552	0.9	0.9	1
EIF4G2	0.63925463597563	-0.0597145858384684	0.9	0.9	1
PTPN11	0.63925463597563	0.00246994166512304	0.9	0.9	1
ACTR10	0.63925463597563	0.0780077606102136	0.9	0.9	1
RPS6KB1	0.63925463597563	0.0858651176912802	0.9	0.9	1
VPS45	0.639396140348597	0.156030437415595	0.9	0.967	1
NGLY1	0.639396140348597	-0.0893135743450129	0.9	0.967	1
MAP3K4	0.639396140348597	0.0979203594700473	0.9	0.967	1
LUC7L2	0.639396140348597	-0.120725538120064	0.9	0.967	1
GLRX3	0.639396140348597	-0.112610053850511	0.9	0.967	1
TRAPPC6B	0.639396140348597	-0.0643059979182132	0.9	0.967	1
ARRDC3	0.639439005301511	-0.0732574439933474	0.4	0.433	1
MCUR1	0.639439005301511	-0.0500561416733982	0.4	0.433	1
NEIL1	0.639439005301511	-0.0667281386052559	0.4	0.433	1
MIR1-1HG-AS1	0.639439005301511	0.0245258908716655	0.5	0.4	1
AL683813.1	0.639439005301511	0.0239514228391841	0.5	0.4	1
SLC9A5	0.639727908157083	0.0271374356036447	0.6	0.6	1
PPP1R3F	0.640202039666954	0.0454433072675628	0.5	0.5	1
SEPTIN8	0.641723590822438	0.0191226912669948	0.6	0.633	1
OSTM1	0.641723590822438	0.118287848436793	0.7	0.6	1
ZADH2	0.641723590822438	-0.071279692928946	0.7	0.6	1
UBA1	0.641723590822438	-0.043011844546454	0.6	0.633	1
FNTA	0.643442934031192	-0.069946532626504	0.6	0.667	1
AKR1E2	0.643442934031192	-0.0268580071530876	0.6	0.667	1
DCAF7	0.643442934031192	-0.0435526146778264	0.6	0.667	1
SEC23B	0.643442934031192	-0.00547990755784861	0.6	0.667	1
TMPRSS11F	0.643836465330474	-0.0848427119571163	0.3	0.3	1
CDKN1B	0.643836465330474	-0.0736112590243156	0.3	0.3	1
FAM32A	0.643836465330474	0.130179330421169	0.3	0.3	1
XRCC1	0.643836465330474	-0.0569139391944942	0.3	0.3	1
MIR155HG	0.643836465330474	-0.0570138448686923	0.3	0.3	1
SNIP1	0.644247585436414	-0.0450027306398546	0.4	0.467	1
C1orf50	0.644247585436414	-0.0271108344213554	0.4	0.467	1
DCAF17	0.644247585436414	-0.0647671377420559	0.4	0.467	1
CCDC58	0.644247585436414	-0.000532315771366698	0.6	0.4	1
SEPSECS	0.644247585436414	0.0315057439912172	0.6	0.4	1
SP3	0.64491322092527	-0.0418488418789854	0.5	0.733	1
ZNF197	0.64491322092527	-0.104670608635809	0.7	0.667	1
CLGN	0.64491322092527	0.106751351542252	0.7	0.667	1
LHFPL5	0.64491322092527	0.0241656590188192	0.7	0.667	1
TSPYL1	0.64491322092527	-0.0334253473729338	0.6	0.7	1
SETDB2	0.64491322092527	0.014475309523281	0.8	0.633	1
PPIP5K1	0.64491322092527	-0.0367647499105755	0.6	0.7	1
C17orf80	0.64491322092527	-0.065601445492164	0.6	0.7	1
BLZF1	0.646159124992134	-0.0532573827062088	0.8	0.667	1
FSIP2-AS1	0.646159124992134	-0.0270869957352194	0.8	0.667	1
ECT2	0.646159124992134	-0.0712143768429401	0.6	0.733	1
AC006355.2	0.646159124992134	0.118248751602829	0.6	0.733	1
CCDC59	0.646159124992134	0.0363712822017278	0.8	0.667	1
CIAPIN1	0.646159124992134	-0.0225916087625996	0.6	0.733	1
STARD7	0.64650144510303	0.000582951405216081	0.7	0.5	1
ZNF738	0.64650144510303	-0.0220116744899586	0.5	0.567	1
TRO	0.64650144510303	0.0557337738517628	0.5	0.567	1
COPS9	0.646579959114062	0.0388046693730423	0.5	0.367	1
HCP5	0.646579959114062	0.0104547187975168	0.5	0.367	1
ARCN1	0.646579959114062	-0.0239746371726538	0.3	0.433	1
FAHD1	0.646579959114062	0.0479728764253917	0.5	0.367	1
SSNA1	0.646701547304299	0.043659676361252	0.4	0.333	1
ZNF326	0.647203191580122	0.0468414772045527	0.8	0.7	1
ATP8B2	0.647203191580122	0.236648123702395	0.7	0.733	1
ERO1B	0.647203191580122	-0.0723186950446288	0.7	0.733	1
ANGPT2	0.647203191580122	-0.0649309518405345	0.6	0.767	1
UBAC1	0.647203191580122	-0.0560736451825451	0.7	0.733	1
USP6NL	0.647203191580122	-0.0690078536078263	0.7	0.733	1
PYGO1	0.647203191580122	0.0230476411619104	0.7	0.733	1
DNASE1	0.647203191580122	0.025127496651794	0.8	0.7	1
AC079841.2	0.648029140542019	-0.00802878686791107	0.4	0.233	1
AC093765.2	0.648029140542019	-0.0295700257259877	0.2	0.3	1
SNCAIP	0.648029140542019	-0.0619397396840251	0.2	0.3	1
FER1L6-AS1	0.648029140542019	0.0860052161052188	0.3	0.267	1
PAOX	0.648029140542019	-0.0466651017559171	0.2	0.3	1
ZKSCAN2-DT	0.648029140542019	-0.0203148131361243	0.2	0.3	1
DDAH1	0.648066237278918	-0.0821422967083345	0.8	0.733	1
VKORC1L1	0.648066237278918	-0.023862212722508	0.8	0.733	1
SNX16	0.648066237278918	-0.00441311828530272	0.8	0.733	1
HSPB11	0.648474400553177	-0.0576553481483862	0.4	0.5	1
GRIP2	0.648474400553177	-0.0179873078134143	0.5	0.467	1
B3GAT2	0.648474400553177	-0.0687096722200016	0.5	0.467	1
ADAM7	0.648474400553177	-0.0867756476614739	0.5	0.467	1
CHCHD7	0.648474400553177	0.0117779742698581	0.5	0.467	1
RNF139	0.648474400553177	-0.0219806780253054	0.4	0.5	1
MOB2	0.648474400553177	-0.0792542808868263	0.5	0.467	1
HYLS1	0.648474400553177	-0.0711016648562273	0.5	0.467	1
LMO7-AS1	0.648474400553177	-0.0822872073200136	0.5	0.467	1
MTMR12	0.648767683516512	-0.137871208016199	0.7	0.8	1
POC5	0.648767683516512	0.0778089527223892	0.9	0.733	1
AC009126.1	0.648767683516512	-0.0850816713050707	0.8	0.767	1
RPL21	0.648767683516512	0.0658153021735523	0.8	0.767	1
ZNF846	0.648767683516512	-0.033874167083925	0.7	0.8	1
UBAP2L	0.649325836762785	0.0453584923315466	0.8	0.8	1
SLC49A4	0.649325836762785	0.164182077018525	0.8	0.8	1
COX7A2	0.649325836762785	0.118246471379431	0.8	0.8	1
RPS15	0.649325836762785	-0.0665351769259002	0.8	0.8	1
GNA12	0.649758124735629	0.237050381830064	0.9	0.8	1
ZFYVE27	0.649758124735629	-0.0949249548727727	0.9	0.8	1
CDC42BPB	0.649758124735629	-0.112652482909154	0.7	0.867	1
TMEM62	0.649758124735629	-0.101683878427015	0.6	0.9	1
VPS54	0.650311586285385	-0.0315098738014745	0.8	0.9	1
TBC1D23	0.650311586285385	0.0577076148279112	0.8	0.9	1
CAMLG	0.650311586285385	0.0742035379406091	0.9	0.867	1
SCRN1	0.650311586285385	0.115534358751164	1	0.833	1
ZFAND5	0.650311586285385	0.245986823447826	0.9	0.867	1
NIPA1	0.650311586285385	-0.101303368376902	0.9	0.867	1
TEFM	0.650311586285385	0.0116678954913148	0.9	0.867	1
CC2D1A	0.650311586285385	-0.110871396129438	0.8	0.9	1
SLC25A40	0.650556730092436	0.034908039082976	0.9	0.933	1
PEG3	0.650556730092436	-0.0852315477298151	0.9	0.933	1
AP2M1	0.650602637299421	-0.0692640817568161	1	0.933	1
YME1L1	0.650602637299421	-0.0881109777803145	1	0.933	1
BCL2L13	0.650602637299421	-0.110339240237641	0.8	1	1
MAST2	0.650617935689566	0.040665385340233	1	0.967	1
USP33	0.650617935689566	-0.0672858272129897	1	1	1
CAPZA1	0.650617935689566	-0.0197595127966959	1	0.967	1
MGAT4A	0.650617935689566	0.00896978245974966	1	0.967	1
RBMS1	0.650617935689566	0.227805759572688	1	1	1
ATP2C1	0.650617935689566	0.107520122800286	0.9	1	1
NEK11	0.650617935689566	0.152022325300884	0.9	1	1
SCARB2	0.650617935689566	0.0957446380128383	1	1	1
HNRNPDL	0.650617935689566	-0.0591453886920139	1	1	1
INTU	0.650617935689566	-0.0466019102828763	1	1	1
DCLK2	0.650617935689566	0.141585090290209	1	0.967	1
YTHDC2	0.650617935689566	-0.101613856171941	1	1	1
DOP1A	0.650617935689566	-0.0815194752404622	1	1	1
PHTF2	0.650617935689566	-0.112605471260221	1	1	1
SRPK2	0.650617935689566	0.166563818642335	1	1	1
ECPAS	0.650617935689566	-0.0199617076527872	0.9	1	1
RDX	0.650617935689566	0.114184695383606	1	1	1
BICD1	0.650617935689566	0.0795463818567832	1	1	1
SCAF11	0.650617935689566	-0.076974829156945	1	0.967	1
NAA25	0.650617935689566	0.0192137236929473	1	1	1
FBXO34	0.650617935689566	-0.132369291481814	1	0.967	1
AP2B1	0.650617935689566	0.105662525596301	0.9	1	1
PLCB4	0.650617935689566	-0.0689092323478588	0.9	1	1
LYPLA2	0.650942082266085	-0.0371519898128759	0.1	0.167	1
SOWAHC	0.650942082266085	-0.0188134528079974	0.1	0.167	1
PHOSPHO2	0.650942082266085	-0.0224714494916707	0.1	0.167	1
CATIP-AS2	0.650942082266085	-0.0337926381589982	0.1	0.167	1
AC104803.1	0.650942082266085	-0.0282017321950181	0.1	0.167	1
KHDRBS2-OT	0.650942082266085	-0.0480837690355098	0.1	0.167	1
MAP11	0.650942082266085	-0.0330761204446325	0.1	0.167	1
LRRC19	0.650942082266085	-0.0223320939806163	0.1	0.167	1
NDST2	0.650942082266085	-0.0465787977004403	0.1	0.167	1
AL355001.1	0.650942082266085	-0.0223587930847514	0.1	0.167	1
GDPGP1	0.650942082266085	-0.0165399361617826	0.1	0.167	1
EIF3C	0.650942082266085	-0.0194005918013316	0.1	0.167	1
ARMC10	0.651313216786714	-0.0499593657892473	0.5	0.633	1
PUS7	0.651313216786714	-0.143090091824463	0.7	0.567	1
AC118555.1	0.651415627218298	-0.00757668181860446	0.3	0.233	1
ARIH2OS	0.651415627218298	0.0588936398341342	0.3	0.233	1
GDF11	0.651415627218298	0.0256094730120084	0.3	0.233	1
PARM1	0.652189281255601	-0.10764251956913	0.6	0.467	1
PRKCA	0.652189281255601	-0.0714874964004555	0.4	0.533	1
DNAH5	0.653422094755318	-0.00592342206187979	0.5	0.333	1
STOML2	0.653422094755318	0.0466443597929476	0.4	0.367	1
COMTD1	0.653422094755318	0.00452681663006567	0.5	0.333	1
CUEDC2	0.653422094755318	0.047091121278534	0.4	0.367	1
PGAP2	0.653422094755318	-0.0203999381672554	0.3	0.4	1
SPACA6	0.653422094755318	-0.0505375706905671	0.4	0.367	1
AJ239322.1	0.65378784562793	0.0218552096070553	0.3	0.2	1
AC097500.1	0.65378784562793	0.00404684280789111	0.3	0.2	1
ACADL	0.65378784562793	0.00788352588793369	0.3	0.2	1
PER2	0.65378784562793	-0.0353584041470535	0.2	0.233	1
KRBOX1	0.65378784562793	-0.0375081212560406	0.2	0.233	1
AC004054.1	0.65378784562793	-0.00415508931471978	0.3	0.2	1
AC005609.5	0.65378784562793	0.0203610474444697	0.3	0.2	1
HLA-F	0.65378784562793	-0.0536356947570019	0.2	0.233	1
LSM2	0.65378784562793	0.00556230685530547	0.3	0.2	1
GVQW2	0.65378784562793	-0.0711138317388499	0.2	0.233	1
AC104211.1	0.65378784562793	-0.0551929251826726	0.2	0.233	1
CCDC77	0.65378784562793	0.00729689888713902	0.3	0.2	1
AC048341.1	0.65378784562793	-0.0566617802778689	0.2	0.233	1
CSK	0.65378784562793	-0.0401073138903595	0.2	0.233	1
OR3A2	0.65378784562793	-0.0176442322108029	0.3	0.2	1
RARA	0.65378784562793	0.00466178428065148	0.3	0.2	1
ZNF765	0.65378784562793	0.00657156793292531	0.3	0.2	1
PNPLA3	0.65378784562793	0.00220139044103664	0.3	0.2	1
AC026979.4	0.654134577028707	0.0448943526770475	0.2	0.167	1
GPAA1	0.654134577028707	0.0578220560759566	0.2	0.167	1
POLA2	0.654134577028707	0.0435349938505225	0.2	0.167	1
DNAJC9	0.654926573353684	-0.0186955025424717	0.5	0.7	1
DUT	0.654926573353684	-0.107866557724279	0.7	0.633	1
ZNF75A	0.654926573353684	-0.104752837368721	0.7	0.633	1
DAW1	0.655451003405644	-0.00463385104722172	0.6	0.5	1
WASHC3	0.655451003405644	0.0595739094509507	0.6	0.5	1
ZNF26	0.655451003405644	-0.0632711068698845	0.5	0.533	1
SEPTIN4	0.655451003405644	0.0764665026955514	0.5	0.533	1
ZNF681	0.655451003405644	0.0166988213069678	0.6	0.5	1
ALK	0.656561406165102	-0.261705690676187	0.5	0.433	1
APBB1	0.657568057937043	-0.0582032892307104	0.7	0.7	1
CRLS1	0.657568057937043	-0.0763572563883306	0.7	0.7	1
AC091978.1	0.657709865817395	0.00848842707049918	0.4	0.267	1
AL391839.1	0.657709865817395	-0.00309063667589554	0.4	0.267	1
BDNF	0.657709865817395	-0.0274921953912003	0.4	0.267	1
AC084816.1	0.657709865817395	-0.0269114533175525	0.4	0.267	1
TMEM229B	0.657709865817395	-0.00520605423978057	0.4	0.267	1
ERAL1	0.657709865817395	-0.0105223369727606	0.2	0.333	1
MRGBP	0.657709865817395	0.0098125447204804	0.4	0.267	1
Z99774.1	0.657709865817395	0.0133356351499461	0.4	0.267	1
FBXO36	0.658309560844856	-0.108645458244485	0.6	0.533	1
ZCRB1	0.658309560844856	0.0230503200079625	0.6	0.533	1
UTP15	0.659297561230861	-0.0614207565647172	0.4	0.4	1
CDO1	0.659297561230861	-0.0580264323639642	0.4	0.4	1
BLOC1S5	0.659297561230861	-0.0329856859823689	0.4	0.4	1
SHARPIN	0.659297561230861	-0.0780220891711357	0.4	0.4	1
B4GAT1	0.659297561230861	-0.0913435313305546	0.4	0.4	1
EDC3	0.659297561230861	-0.0620709999455907	0.4	0.4	1
WDR83OS	0.659297561230861	-0.0560655964839972	0.4	0.4	1
EIF3L	0.659297561230861	-0.0627585380722994	0.4	0.4	1
EIF1AY	0.659297561230861	-0.0870011676685696	0.4	0.4	1
SRGAP2-AS1	0.659926041549517	-0.030501201467779	0.3	0.367	1
ZNF783	0.659926041549517	-0.0555107867389597	0.3	0.367	1
LACTB2	0.659926041549517	-0.074834559498662	0.3	0.367	1
FUT11	0.659926041549517	-0.0205099728666188	0.3	0.367	1
TCEAL5	0.659926041549517	-0.0333529804645156	0.5	0.3	1
MRPL35	0.660807912409245	0.0779078380660143	0.7	0.533	1
AC078881.1	0.660807912409245	-0.087754492974888	0.6	0.567	1
BAG3	0.660807912409245	0.0948503937894044	0.6	0.567	1
COL4A1	0.660807912409245	-0.11582717540013	0.5	0.6	1
MED31	0.660807912409245	-0.0700589439674885	0.7	0.533	1
FXR2	0.660807912409245	0.135123321900793	0.6	0.567	1
LYPD5	0.660807912409245	-0.0989248762782023	0.7	0.533	1
MOV10L1	0.660807912409245	-0.0455729527571388	0.5	0.6	1
PEX14	0.661381805132695	-0.0551229313881407	0.9	0.833	1
PTCH2	0.661381805132695	0.00895499675328604	0.9	0.833	1
EML2	0.661381805132695	-0.0501127788341571	0.9	0.833	1
EFCAB7	0.661754733252202	0.0827191781385099	0.9	0.9	1
PURG	0.661754733252202	-0.0212597204541458	0.9	0.9	1
ALG13	0.661754733252202	0.148959272038204	0.9	0.9	1
OLA1	0.661888686574137	0.185441425631871	0.9	0.967	1
ULK4	0.661888686574137	0.00600704760249338	0.9	0.967	1
DCTN2	0.661888686574137	-0.192692396047119	0.9	0.967	1
CCPG1	0.661888686574137	-0.0316905004760593	0.9	0.967	1
DGKE	0.661888686574137	-0.00138309330555697	0.9	0.967	1
TALDO1	0.662983342619124	0.00350734872236041	0.8	0.533	1
ST5	0.662983342619124	-0.00385820198467596	0.6	0.6	1
FAM227A	0.662983342619124	-0.034846193268823	0.6	0.6	1
TAZ	0.662983342619124	-0.0371272635428874	0.6	0.6	1
COL25A1	0.66426705429261	0.0457021414518539	0.5	0.5	1
AC131934.1	0.66426705429261	0.0680285171930323	0.5	0.5	1
DUS1L	0.66426705429261	-0.0640739925726329	0.5	0.5	1
CYB5A	0.66426705429261	-0.0539341216787231	0.5	0.5	1
ZNF670	0.664447596021802	-0.0356431298004397	0.4	0.433	1
RABL3	0.664447596021802	-0.0880208246284716	0.5	0.4	1
BIN3	0.664447596021802	-0.0719032468371359	0.4	0.433	1
ZW10	0.664447596021802	-0.0661581304834971	0.4	0.433	1
DTX3	0.664447596021802	-0.0307096983574688	0.4	0.433	1
GSK3A	0.664447596021802	-0.0734899284067732	0.4	0.433	1
FN1	0.664868534524101	-0.0914185702099656	0.6	0.633	1
DEK	0.664868534524101	0.00476831194914831	0.6	0.633	1
CFTR	0.664868534524101	-0.00374127585212347	0.8	0.567	1
AP005059.1	0.664868534524101	0.00788297626112155	0.7	0.6	1
LAMA3	0.664868534524101	0.154045854315222	0.7	0.6	1
AC097448.1	0.66604138360331	0.0204113232665015	0.4	0.3	1
NUDT16	0.66604138360331	-0.041953494898674	0.3	0.333	1
FPGS	0.66604138360331	0.0446487421387931	0.4	0.3	1
FBXW5	0.66604138360331	0.0297759892109456	0.4	0.3	1
AC005746.2	0.66604138360331	-0.0343075371112803	0.3	0.333	1
SLC38A10	0.66604138360331	-0.0599190544253946	0.3	0.333	1
ZNF557	0.66604138360331	-0.0350102886404715	0.3	0.333	1
ZNF527	0.66604138360331	-0.0481062133394587	0.3	0.333	1
NOP53	0.66604138360331	0.0249614171178771	0.4	0.3	1
NPEPL1	0.66604138360331	-0.0413509856431653	0.3	0.333	1
KDM4A-AS1	0.666279151145191	-0.00434816423130256	0.2	0.267	1
CCDC150	0.666279151145191	-0.0236502089608364	0.2	0.267	1
STK11IP	0.666279151145191	-0.0259829177942717	0.2	0.267	1
AC124798.3	0.666279151145191	-0.0526940603401249	0.2	0.267	1
AP003071.2	0.666279151145191	-0.041939448571652	0.2	0.267	1
C12orf66	0.666279151145191	-0.019730721992406	0.2	0.267	1
AC127164.1	0.666279151145191	-0.0369993769346297	0.2	0.267	1
IDH2	0.666279151145191	-0.0437727680801192	0.2	0.267	1
NTHL1	0.666279151145191	-0.037539414462396	0.2	0.267	1
ZNF213	0.666279151145191	-0.0388836443766072	0.2	0.267	1
FAM174C	0.666279151145191	-0.034496603143044	0.2	0.267	1
ZNF563	0.666279151145191	-0.0484749757658484	0.2	0.267	1
AGRN	0.666492425328045	-0.0440535093914187	0.6	0.667	1
COPS7B	0.666492425328045	-0.0575264847180565	0.6	0.667	1
ZNF318	0.666492425328045	0.00394006071938208	0.8	0.6	1
SPESP1	0.666492425328045	0.08089741649969	0.8	0.6	1
KIFC3	0.666492425328045	-0.0865297088055301	0.6	0.667	1
DNAJC8	0.66788089612145	-0.10116107320627	0.6	0.7	1
RRP15	0.66788089612145	-0.102230079249421	0.7	0.667	1
STK17A	0.66788089612145	-0.0394191485539652	0.7	0.667	1
HIP1	0.66788089612145	0.0300867468604098	0.8	0.633	1
FABP5	0.66788089612145	0.149652303637712	0.8	0.633	1
ANKRD46	0.66788089612145	0.0396160691557831	0.7	0.667	1
KIF1BP	0.66788089612145	-0.103089186286646	0.8	0.633	1
VPS26B	0.66788089612145	0.0238732672746956	0.8	0.633	1
TRIM69	0.66788089612145	0.0550032372110188	0.8	0.633	1
RIN2	0.66788089612145	-0.0201255243128926	0.7	0.667	1
FAM216A	0.66896922701658	-0.063762689245846	0.4	0.467	1
TIMM50	0.66896922701658	0.0104089045241137	0.6	0.4	1
MFAP3L	0.669057333465362	-0.000360966189697054	0.8	0.667	1
IKBKB	0.669057333465362	-0.0104060951538963	0.8	0.667	1
CIRBP	0.669057333465362	-0.0691636102594214	0.6	0.733	1
ZRANB2-AS1	0.669148090528837	0.0041987349120232	0.2	0.133	1
TDRKH-AS1	0.669148090528837	0.00547849856794243	0.2	0.133	1
AC104461.1	0.669148090528837	0.0163240421094577	0.2	0.133	1
AC096642.1	0.669148090528837	0.00798446650548958	0.2	0.133	1
LINC01123	0.669148090528837	0.0117240374275832	0.2	0.133	1
WIPF1	0.669148090528837	0.0217404984463704	0.2	0.133	1
ZNF662	0.669148090528837	0.0101614906833772	0.2	0.133	1
AC105290.1	0.669148090528837	0.00913784116249275	0.2	0.133	1
SLC39A8	0.669148090528837	0.00706314000973479	0.2	0.133	1
VCAN	0.669148090528837	0.0110913954802052	0.2	0.133	1
PRDM6	0.669148090528837	-0.00945501681259627	0.2	0.133	1
MYOT	0.669148090528837	0.00915858229033824	0.2	0.133	1
AC011379.2	0.669148090528837	0.00579248064809663	0.2	0.133	1
CAHM	0.669148090528837	0.00830441052797078	0.2	0.133	1
SLC12A9	0.669148090528837	0.0111913733393729	0.2	0.133	1
AC073389.1	0.669148090528837	0.0129870712846573	0.2	0.133	1
AL157786.1	0.669148090528837	0.00976848690224003	0.2	0.133	1
AP002360.1	0.669148090528837	-0.00281308178801169	0.2	0.133	1
DNAJC22	0.669148090528837	0.0381684336544663	0.2	0.133	1
AL353688.1	0.669148090528837	0.0181148071866977	0.2	0.133	1
AC004974.1	0.669148090528837	0.0130105231699029	0.2	0.133	1
CCDC9B	0.669148090528837	0.0173638131378405	0.2	0.133	1
CTXN2	0.669148090528837	0.0116883545442626	0.2	0.133	1
AC109460.2	0.669148090528837	0.00294448614155483	0.2	0.133	1
MIR762HG	0.669148090528837	0.0134400938729664	0.2	0.133	1
PSMB10	0.669148090528837	0.014342662837279	0.2	0.133	1
TEKT3	0.669148090528837	0.0178296473638334	0.2	0.133	1
AC005726.5	0.669148090528837	-0.00209419197996381	0.2	0.133	1
CARD14	0.669148090528837	0.0104246870406094	0.2	0.133	1
ZNF446	0.669148090528837	0.0149087483113842	0.2	0.133	1
TCTEX1D2	0.670043090865571	-0.111451491564009	0.7	0.733	1
ATP6V0E1	0.670043090865571	0.00455847286344685	0.9	0.667	1
NDUFA8	0.670043090865571	-0.154184536273342	0.8	0.7	1
SIAE	0.670043090865571	0.11763745846138	0.7	0.733	1
CLASRP	0.670043090865571	0.0126289881652525	0.8	0.7	1
CDC23	0.670203521250303	-0.0105686461192564	0.7	0.5	1
TMLHE-AS1	0.670203521250303	-0.047128736447467	0.5	0.567	1
GINM1	0.670857871141302	0.0532924520142188	0.8	0.733	1
UBE2N	0.670857871141302	0.138773658609549	0.8	0.733	1
CCDC32	0.670857871141302	-0.00393470264161605	0.8	0.733	1
TLE1	0.671520045523304	-0.0722261915846112	0.6	0.833	1
AL589843.1	0.671520045523304	0.0641481421746782	0.7	0.8	1
FKBP15	0.671520045523304	-0.00455924644851008	0.8	0.767	1
MTCP1	0.671520045523304	-0.0193198180486461	0.9	0.733	1
IGSF8	0.67170218640645	-0.037527670294382	0.3	0.3	1
ISY1	0.67170218640645	0.0571245922582822	0.3	0.3	1
CDK5RAP3	0.67170218640645	-0.103484369502881	0.3	0.3	1
AC092832.2	0.67170218640645	0.117666810851158	0.3	0.3	1
TSR2	0.67170218640645	-0.0583929480378058	0.3	0.3	1
POM121	0.672046921466185	-0.0666630109013395	0.8	0.8	1
PDP1	0.672046921466185	0.0485457606245128	0.8	0.8	1
AL157392.3	0.672046921466185	0.0792730631250506	0.8	0.8	1
MADD	0.672046921466185	-0.0847274749288571	0.8	0.8	1
ASB6	0.672114427046218	0.0212415002499222	0.5	0.367	1
ARRDC1	0.672114427046218	0.00795482917046	0.5	0.367	1
UBE2L6	0.672114427046218	0.1062876073808	0.5	0.367	1
RSL24D1	0.672114427046218	0.0189633061113803	0.5	0.367	1
STAC2	0.672114427046218	0.00163781685513181	0.3	0.433	1
ALKBH6	0.672114427046218	0.031058422491402	0.5	0.367	1
AC004784.1	0.672114427046218	-0.0521718778456704	0.3	0.433	1
PRKRA	0.672454968254422	-0.0983910709408616	0.9	0.8	1
PREP	0.672454968254422	-0.0760991236516305	0.8	0.833	1
SIRT2	0.672454968254422	0.135290655110088	0.8	0.833	1
PPWD1	0.672760007261053	-0.100940063782403	0.8	0.867	1
MPP5	0.672760007261053	0.0364785351404622	0.8	0.867	1
CDK11B	0.672942159306647	0.0474305771389176	0.5	0.467	1
AZIN2	0.672942159306647	-0.111446051970861	0.5	0.467	1
E2F6	0.672942159306647	0.0217227566707656	0.6	0.433	1
AC055733.2	0.672942159306647	-0.00975156060701896	0.6	0.433	1
PRDX3	0.672942159306647	-0.101700917293494	0.5	0.467	1
MRPS23	0.672942159306647	-0.0680104547568464	0.5	0.467	1
FUBP1	0.67297737200088	0.203603010655602	0.8	0.9	1
SLC30A7	0.67297737200088	0.0403365663951305	0.9	0.867	1
FILIP1L	0.67297737200088	-0.043981225780235	0.9	0.867	1
SLC9B2	0.67297737200088	-0.105043939501829	0.8	0.9	1
LATS1	0.67297737200088	0.0330561055074824	0.9	0.867	1
KCNQ3	0.67297737200088	0.1713036402536	0.8	0.9	1
AC090115.1	0.67297737200088	0.0170298785196287	0.9	0.867	1
KPNB1	0.67297737200088	-0.029873358795476	1	0.833	1
RBM27	0.673122041778509	0.0687469129561276	0.8	0.933	1
CLDN12	0.673122041778509	0.0748504401578368	1	0.867	1
CNTNAP3	0.673122041778509	0.21962412911124	1	0.867	1
EPS15	0.673208751676226	-0.0873936920311226	0.8	0.967	1
OSTF1	0.673208751676226	0.0540120825960895	1	0.9	1
ACAT1	0.673208751676226	-0.0279617639338861	0.9	0.933	1
DICER1	0.673208751676226	-0.0710810673448595	0.8	0.967	1
FAM168B	0.673252080794933	-0.0538557228866088	0.8	1	1
PLEKHM3	0.673252080794933	0.234459438066091	1	0.933	1
CNOT6L	0.673252080794933	-0.119289288751154	0.8	1	1
ADAM19	0.673252080794933	0.0102966794312616	1	0.933	1
SND1	0.673252080794933	0.0816371567442116	1	0.933	1
TXNDC16	0.673252080794933	-0.0951048096530764	1	0.933	1
EXOC7	0.673252080794933	0.000398033468237746	0.8	1	1
LINC00607	0.673257649263333	0.0796019274483402	0.4	0.333	1
UBXN1	0.673257649263333	0.031803366659697	0.4	0.333	1
INO80-AS1	0.673257649263333	0.0551096271636545	0.4	0.333	1
ALG13-AS1	0.673257649263333	0.078472497741201	0.4	0.333	1
COP1	0.673266520010624	0.072631472924241	1	1	1
EPRS	0.673266520010624	0.106468807584866	0.9	1	1
HNRNPU	0.673266520010624	0.0312425109086925	1	0.967	1
HOXD3	0.673266520010624	-0.0304807268762284	1	1	1
SLC4A7	0.673266520010624	-0.071976417218323	1	1	1
ATP11B	0.673266520010624	0.102759691831017	1	0.967	1
CSNK1A1	0.673266520010624	0.0697458592070861	1	1	1
AIG1	0.673266520010624	0.125331147041231	0.9	1	1
KMT2E	0.673266520010624	0.215547366795308	1	0.967	1
DLD	0.673266520010624	-0.0143444482339306	1	0.967	1
SLC44A1	0.673266520010624	0.112263258223646	1	0.967	1
PRMT3	0.673266520010624	0.0179377452801708	0.9	1	1
RERG	0.673266520010624	-0.167632552555379	1	1	1
ITPR2	0.673266520010624	0.803134637564043	1	1	1
NAP1L1	0.673266520010624	0.237515558230898	1	1	1
GABRB3	0.673266520010624	0.0129763375188325	0.9	1	1
TENM3-AS1	0.674735844503122	0.00639246677262451	0.7	0.567	1
TBP	0.674735844503122	0.0411982707865343	0.7	0.567	1
IQUB	0.674735844503122	0.0247926911326708	0.7	0.567	1
STAT2	0.674735844503122	-0.0558085178583753	0.5	0.633	1
ZNF682	0.674735844503122	0.0115786566297605	0.7	0.567	1
MAPK8IP2	0.674735844503122	-0.0461520475147869	0.7	0.567	1
CYP4A22-AS1	0.676432651907816	-0.0259548247200865	0.4	0.533	1
GGPS1	0.676432651907816	0.0747738263995144	0.6	0.467	1
MGAT3	0.676432651907816	-0.0357332949747121	0.4	0.533	1
SNX17	0.676820286131426	0.0380975280645808	0.3	0.267	1
IMP4	0.676820286131426	-0.0442560433814914	0.2	0.3	1
AC097532.3	0.676820286131426	-0.0145868523950909	0.2	0.3	1
CTBP1-DT	0.676820286131426	-0.00281343192879387	0.2	0.3	1
TMEM19	0.676820286131426	0.0233822676378102	0.2	0.3	1
HOMEZ	0.676820286131426	0.044813739130782	0.3	0.267	1
SRBD1	0.678138111155094	-0.0724246936118124	0.7	0.633	1
OSBPL11	0.678138111155094	-0.0275596970743723	0.7	0.633	1
HIKESHI	0.678138111155094	-0.072270859822344	0.7	0.633	1
ZFHX2	0.678138111155094	0.0663611975265771	0.7	0.633	1
ERAP1	0.679496403815356	-0.0477378479366356	0.5	0.533	1
EIF4A1	0.679496403815356	0.0537803237639254	0.6	0.5	1
ENTPD6	0.679496403815356	-0.0724854784161436	0.5	0.533	1
TXLNA	0.67953906783967	-0.0244273131552712	0.3	0.4	1
LCNL1	0.67953906783967	0.000691013587809125	0.3	0.4	1
RACGAP1	0.67953906783967	-0.0813766530958273	0.4	0.367	1
AC091078.1	0.67953906783967	-0.0398633781143537	0.5	0.333	1
EVI2B	0.67953906783967	-0.0101728640196971	0.3	0.4	1
UNK	0.67953906783967	-0.0135268531440554	0.5	0.333	1
BSG	0.67953906783967	-0.021493836102652	0.5	0.333	1
ZNF320	0.67953906783967	-0.071838363000113	0.4	0.367	1
SMIM26	0.67953906783967	0.0396931098664426	0.4	0.367	1
PSMD7	0.680624617984184	-0.0787076119603571	0.7	0.7	1
RAB9B	0.680624617984184	0.0472144622015322	0.7	0.7	1
RBM15	0.681274893074077	0.0837902333851212	0.3	0.233	1
AC007878.1	0.681274893074077	0.0282780711915947	0.3	0.233	1
AC114956.3	0.681274893074077	0.000581527547312999	0.3	0.233	1
TESK1	0.681274893074077	0.00500933265912193	0.3	0.233	1
ZNF582	0.681274893074077	0.0214159437569429	0.3	0.233	1
NANP	0.681274893074077	0.00816757351205828	0.3	0.233	1
AC022433.1	0.681468109237489	-0.0709597015261221	0.5	0.433	1
ZNF608	0.681468109237489	0.0242493565347964	0.5	0.433	1
ZCCHC10	0.681468109237489	0.00134006091283029	0.5	0.433	1
SNRNP200	0.682180736679268	0.0276392574228945	0.4	0.6	1
LINC02236	0.682180736679268	0.0294048385313383	0.4	0.6	1
CNDP2	0.682180736679268	0.0182562975139361	0.6	0.533	1
TCEAL7	0.682180736679268	0.0970770033587333	0.6	0.533	1
NCK2	0.682369956057508	0.0868264712458487	0.7	0.767	1
DHX30	0.682369956057508	-0.0766975509470179	0.7	0.767	1
SNRPF	0.682369956057508	-0.0586120067462073	0.7	0.767	1
LINC01376	0.683522480248852	0.0827475652874594	0.9	0.767	1
CDC123	0.683522480248852	0.0250855968042298	0.9	0.767	1
VWA5A	0.683522480248852	0.0811462047104427	0.9	0.767	1
FANCM	0.683522480248852	0.0965771585723999	0.9	0.767	1
ARL4C	0.684213633192491	0.0914836479785543	0.9	0.833	1
PSMA3	0.684213633192491	0.0185551569727314	0.9	0.833	1
TMEM87A	0.684213633192491	0.122056151021743	0.9	0.833	1
LRRC37B	0.684213633192491	0.116288163594576	0.9	0.833	1
ZNRF3	0.684213633192491	0.418491217209526	0.7	0.9	1
AL139147.1	0.684526269527517	-0.0587491147389697	0.6	0.567	1
HMCES	0.684526269527517	-0.0847770347498551	0.6	0.567	1
AC007384.1	0.684526269527517	0.165822938041677	0.7	0.533	1
FAM149B1	0.684526269527517	-0.053414218659109	0.6	0.567	1
MCMBP	0.684526269527517	-0.0068134512409101	0.5	0.6	1
FAM53B	0.684526269527517	-0.0248986895506377	0.5	0.6	1
TCP11L1	0.684526269527517	0.00356761635519454	0.7	0.533	1
MRPL48	0.684526269527517	0.000918989565101558	0.7	0.533	1
EVI5L	0.684526269527517	-0.0563089324349383	0.5	0.6	1
PRKX	0.684526269527517	-0.0480665552827767	0.5	0.6	1
EXOSC10	0.684564524434759	0.0812277441495337	0.9	0.9	1
E2F3	0.684564524434759	-0.0897735775056304	0.9	0.9	1
ARHGAP22	0.684564524434759	0.151691715386631	0.9	0.9	1
SCN1B	0.684564524434759	-0.0118521897117577	0.9	0.9	1
TATDN1	0.684690559599827	0.0640732650232722	0.9	0.967	1
CCDC171	0.684690559599827	0.373966676866476	0.9	0.967	1
BTAF1	0.684690559599827	0.214477437305307	0.9	0.967	1
NDFIP2	0.684690559599827	0.0704127855337213	0.9	0.967	1
DEDD	0.684895872395261	-0.0113265541198284	0.3	0.2	1
AL360091.3	0.684895872395261	-0.00688965573759501	0.3	0.2	1
MORN2	0.684895872395261	-0.0316899365699365	0.2	0.233	1
TGFA	0.684895872395261	-0.0491599957551191	0.2	0.233	1
AC021851.2	0.684895872395261	-0.0116403766954328	0.3	0.2	1
AC005534.1	0.684895872395261	0.00175367305545311	0.3	0.2	1
SH2D4A	0.684895872395261	-0.0400509760463026	0.2	0.233	1
JPH1	0.684895872395261	-0.0737651945202557	0.2	0.233	1
LRRCC1	0.684895872395261	0.000620660965920464	0.3	0.2	1
AL512625.2	0.684895872395261	-0.0636577574466829	0.2	0.233	1
ST6GALNAC4	0.684895872395261	-0.00325718340682675	0.3	0.2	1
TYSND1	0.684895872395261	-0.0312552479643239	0.2	0.233	1
ATG2A	0.684895872395261	-0.00882009963655531	0.3	0.2	1
RAB1B	0.684895872395261	-0.0341816716019572	0.2	0.233	1
ART4	0.684895872395261	-0.0310298044968688	0.2	0.233	1
AC048344.4	0.684895872395261	-0.0371460355445523	0.2	0.233	1
AC004241.1	0.684895872395261	-0.0426416750923144	0.2	0.233	1
GLIPR1L2	0.684895872395261	-0.0260905956067174	0.3	0.2	1
LINC02347	0.684895872395261	-0.0536039211646182	0.2	0.233	1
FSD2	0.684895872395261	-0.0287979642777708	0.2	0.233	1
MYO15A	0.684895872395261	-0.00832045612238198	0.3	0.2	1
ACTR5	0.684895872395261	-0.00353271710777454	0.3	0.2	1
CFAP410	0.684895872395261	0.0082748424872246	0.3	0.2	1
Z93930.2	0.684895872395261	-0.0347417029728035	0.2	0.233	1
AL031587.2	0.684895872395261	-0.0451685846518329	0.2	0.233	1
UTP14A	0.684895872395261	-0.0510322158638233	0.2	0.233	1
SMIM4	0.68502731484493	-0.0493943850428918	0.4	0.4	1
CEP19	0.68502731484493	-0.0332544494668675	0.4	0.4	1
EXOSC3	0.68502731484493	-0.0814793692403456	0.4	0.4	1
AC022540.1	0.68502731484493	-0.0459797670341942	0.4	0.4	1
SLC35G1	0.68502731484493	0.0858760661118915	0.4	0.4	1
TUB	0.68502731484493	-0.0834659869307847	0.4	0.4	1
GNPNAT1	0.68502731484493	-0.0463066713266868	0.4	0.4	1
PARP16	0.68502731484493	-0.0838579820733994	0.4	0.4	1
SLC7A5	0.68502731484493	-0.0357734030809641	0.4	0.4	1
LASP1	0.68502731484493	-0.0724894232199899	0.4	0.4	1
AC097634.3	0.685809210383741	-0.0112636787023098	0.4	0.267	1
ZBBX	0.685809210383741	0.00559641020564089	0.4	0.267	1
UNC13C	0.685809210383741	0.0310213495845583	0.4	0.267	1
AC027130.1	0.685809210383741	-0.0169990970113439	0.4	0.267	1
SRXN1	0.685809210383741	-0.00544233678515665	0.4	0.267	1
LINC00276	0.686568220989804	-0.183520419329112	0.6	0.6	1
TBC1D22B	0.686568220989804	-0.0260490730009446	0.6	0.6	1
POP1	0.686568220989804	-0.0664569577165789	0.6	0.6	1
AGO2	0.686568220989804	-0.0628632149417867	0.6	0.6	1
SAV1	0.686568220989804	-0.0715580984764189	0.6	0.6	1
ZNF790	0.686568220989804	-0.0977226974795261	0.6	0.6	1
PUDP	0.686568220989804	-0.131135913961025	0.6	0.6	1
H6PD	0.686692721401702	-0.0102889422771667	0.3	0.367	1
POLL	0.686692721401702	-0.00351157494029081	0.3	0.367	1
METTL17	0.686692721401702	-0.0425453808421804	0.3	0.367	1
TNFAIP2	0.686692721401702	-0.032163609735599	0.3	0.367	1
VPS33B	0.686692721401702	-0.0416388852874021	0.3	0.367	1
DOT1L	0.686692721401702	-0.0341764010669232	0.3	0.367	1
GJA9	0.687550696604901	-0.0225485145538321	0.1	0.167	1
FYCO1	0.687550696604901	-0.0107165338210314	0.1	0.167	1
LINC02024	0.687550696604901	-0.0093469556879546	0.1	0.167	1
WDR55	0.687550696604901	-0.0202226185552469	0.1	0.167	1
HCG25	0.687550696604901	-0.014250100419546	0.1	0.167	1
AC116534.1	0.687550696604901	-0.0103239044385513	0.1	0.167	1
PIH1D2	0.687550696604901	-0.00517532427528564	0.1	0.167	1
AC005520.5	0.687550696604901	-0.00583000014898324	0.1	0.167	1
ABCC6	0.687550696604901	0.0197698008456466	0.1	0.167	1
AC007114.2	0.687550696604901	-0.0417376121497287	0.1	0.167	1
MARCH10	0.687550696604901	-0.0117079216787966	0.1	0.167	1
AP005136.4	0.687550696604901	-0.0195165904968635	0.1	0.167	1
TRMT2A	0.687550696604901	-0.00963536338267946	0.1	0.167	1
RNF103	0.688337434499667	-0.107866270350845	0.6	0.633	1
C5orf15	0.688337434499667	-0.059045787992304	0.6	0.633	1
SUMF2	0.688337434499667	-0.0144172151571853	0.5	0.667	1
ARPC1A	0.688337434499667	-0.0601404131532983	0.6	0.633	1
CCDC180	0.688337434499667	0.0162318635369198	0.7	0.6	1
PPIB	0.688337434499667	-0.0457442467710184	0.6	0.633	1
ARHGAP28	0.688337434499667	0.0599923403255808	0.6	0.633	1
HIST1H2BE	0.688519380415827	0.0427832900326661	0.2	0.167	1
C11orf96	0.688519380415827	0.0991082049897051	0.2	0.167	1
SP2	0.688519380415827	0.0256163794765054	0.2	0.167	1
TICAM2	0.688683298429512	-0.0516107714683474	0.5	0.5	1
ODF2	0.688683298429512	-0.0411350185626237	0.5	0.5	1
ZNF606	0.688683298429512	-0.0579767107982347	0.5	0.5	1
AL109824.1	0.688683298429512	-0.0737125327834361	0.5	0.5	1
ARL4A	0.689835457099143	0.0803555780679431	0.5	0.4	1
HPS1	0.689835457099143	-0.0275394459223751	0.4	0.433	1
EI24	0.689835457099143	0.0308092379181525	0.5	0.4	1
AC092338.3	0.689835457099143	0.0143986366465029	0.5	0.4	1
C16orf70	0.689835457099143	-0.049869763367698	0.4	0.433	1
IFT27	0.689861194801873	-0.0820587449012072	0.8	0.6	1
PITHD1	0.691163885328261	0.00623206347803196	0.7	0.667	1
TTLL3	0.691163885328261	-0.0499380418178604	0.7	0.667	1
C7orf50	0.691163885328261	-0.0394659547946495	0.8	0.633	1
MLF2	0.691163885328261	0.0899826930937115	0.7	0.667	1
FBXL3	0.691163885328261	-0.0917187571842236	0.7	0.667	1
EIF2S1	0.691163885328261	-0.112202164493641	0.8	0.633	1
APLP1	0.692267522826891	0.0825386462656872	0.8	0.667	1
RPL22	0.693192196232213	0.00680794269990531	0.8	0.7	1
SEC24D	0.693192196232213	-0.0486617198659908	0.7	0.733	1
WRNIP1	0.693192196232213	-0.0520704571519134	0.7	0.733	1
TRUB1	0.693192196232213	-0.0613556806025396	0.8	0.7	1
CCDC65	0.693192196232213	-0.0517473846674095	0.7	0.733	1
AL512330.1	0.693538234643281	-0.0455416497444583	0.3	0.333	1
MSH4	0.693538234643281	-0.0393586324342861	0.3	0.333	1
PJVK	0.693538234643281	0.00483566136737978	0.4	0.3	1
NIF3L1	0.693538234643281	0.00420553501894001	0.4	0.3	1
ZNF622	0.693538234643281	-0.0189709345162304	0.3	0.333	1
AL121933.2	0.693538234643281	0.0183243806037958	0.4	0.3	1
RBAK	0.693538234643281	-0.0261928858823966	0.4	0.3	1
ZNF12	0.693538234643281	0.00935147504596115	0.4	0.3	1
AC092666.1	0.693538234643281	-0.0386050150537691	0.3	0.333	1
ADCK5	0.693538234643281	-0.0240765628958524	0.3	0.333	1
CDNF	0.693538234643281	0.0158835582265318	0.4	0.3	1
PRDM11	0.693538234643281	0.00237203815954926	0.4	0.3	1
USP5	0.693538234643281	-0.0586687339723733	0.3	0.333	1
AL160254.1	0.693538234643281	0.0288299816883181	0.4	0.3	1
NPC2	0.693538234643281	-0.0508468473271383	0.3	0.333	1
AC092720.1	0.693538234643281	0.00272217945326121	0.4	0.3	1
TGFB1	0.693538234643281	-0.0704985399266929	0.3	0.333	1
RTL8A	0.693538234643281	0.050243773648654	0.4	0.3	1
MFSD14A	0.693956429965738	-0.0851109781152953	0.8	0.733	1
TMEM167A	0.693956429965738	0.018943143817489	0.8	0.733	1
CDC5L	0.693956429965738	-0.0416213472105895	0.8	0.733	1
LCA5	0.693956429965738	0.103274179470687	0.8	0.733	1
UEVLD	0.693956429965738	0.088006347668675	0.8	0.733	1
AL136298.1	0.693956429965738	-0.055556893827734	0.6	0.8	1
AC040174.1	0.693956429965738	0.0495751254048404	0.8	0.733	1
LINC02613	0.69405503905028	0.123944162710451	0.6	0.4	1
AC022872.1	0.69405503905028	-0.0218747340542975	0.6	0.4	1
ILF3-DT	0.69405503905028	-0.0450214355754676	0.4	0.467	1
SMC3	0.694577486869552	0.0735188212199409	0.9	0.733	1
ATXN2L	0.694577486869552	-0.0349255774728064	0.8	0.767	1
PRDX2	0.694577486869552	-0.0661462696131411	0.8	0.767	1
C1orf52	0.695071622266612	0.0226500829591726	0.8	0.8	1
HFM1	0.695071622266612	-0.105896173987977	0.8	0.8	1
ALG9	0.695071622266612	-0.0420095262890203	0.8	0.8	1
ZNF506	0.695071622266612	0.0367081280200373	0.8	0.8	1
DZANK1	0.695071622266612	-0.105179767127917	0.8	0.8	1
LMLN	0.695454297847451	-0.0741036685770147	0.6	0.9	1
ABCE1	0.695454297847451	0.0529774540992434	0.8	0.833	1
AASDHPPT	0.695454297847451	-0.0499440342827501	0.8	0.833	1
SLC35F2	0.695454297847451	-0.117234408016998	0.8	0.833	1
CHSY1	0.695454297847451	0.0761527175355585	0.8	0.833	1
KCMF1	0.695944201153791	-0.105094691112611	0.9	0.867	1
PCSK7	0.695944201153791	-0.0647073041553562	0.8	0.9	1
ATP5F1D	0.695944201153791	0.0405520274625737	0.9	0.867	1
IWS1	0.696161179196393	-0.0687365198361962	1	0.9	1
CAB39	0.696161179196393	0.0937263358376199	1	0.9	1
CTDSPL	0.696161179196393	0.0575631233776004	0.8	0.967	1
AGPAT4	0.696161179196393	0.104919438038058	0.9	0.933	1
XPA	0.696161179196393	0.0955712004175939	0.9	0.933	1
KAT6B	0.696161179196393	-0.0578131876777288	1	0.9	1
UBC	0.696161179196393	-0.181384001631044	0.9	0.933	1
YWHAE	0.696161179196393	-0.0552983727495524	0.9	0.933	1
CDC27	0.696161179196393	-0.0233626704258929	0.8	0.967	1
ATP5PO	0.696161179196393	-0.0353306061779258	0.9	0.933	1
PRPF40A	0.69620181094545	0.107552167604209	1	0.933	1
PCGF5	0.69620181094545	-0.0477269402340366	0.8	1	1
FBXO42	0.69621535124374	0.134331568259208	1	1	1
EPB41	0.69621535124374	0.027081262622322	1	1	1
SMAP2	0.69621535124374	-0.129122962384528	0.9	1	1
ATP1A1	0.69621535124374	0.128602516875726	1	1	1
CEP350	0.69621535124374	-0.0990131291207355	1	1	1
SDCCAG8	0.69621535124374	0.0434316268150157	1	1	1
TRAK2	0.69621535124374	0.0580037555653115	0.9	1	1
NKTR	0.69621535124374	0.0223915511464821	1	1	1
OPA1	0.69621535124374	0.00277699534020925	1	1	1
BBS7	0.69621535124374	0.0959900107056055	1	0.967	1
NIPBL	0.69621535124374	0.0800153452018735	0.9	1	1
MAP3K5	0.69621535124374	0.0542282641694425	1	1	1
FAM120B	0.69621535124374	-0.0589926494769069	0.9	1	1
RUNDC3B	0.69621535124374	-0.0355013816595462	0.9	1	1
CEP57	0.69621535124374	0.137530588618672	1	0.967	1
GRIN2B	0.69621535124374	0.0920428427596658	1	1	1
TMTC3	0.69621535124374	-0.088957560192319	1	1	1
HECTD4	0.69621535124374	-0.030675417122995	0.9	1	1
MTUS2	0.69621535124374	-0.276627995079903	1	0.967	1
KATNAL1	0.69621535124374	0.171169501894167	1	0.967	1
TRPM7	0.69621535124374	0.0455209282350496	1	1	1
WDR61	0.69621535124374	-0.0578243170242568	0.9	1	1
ABCA9	0.69621535124374	-0.0818139071160027	0.9	1	1
SMAD2	0.69621535124374	-0.113865887137518	0.9	1	1
EHHADH	0.696397650220018	-0.0228959322106986	0.2	0.267	1
UFL1-AS1	0.696397650220018	-0.0315956846833515	0.2	0.267	1
TMEM138	0.696397650220018	-0.0218719399044887	0.2	0.267	1
ITFG2-AS1	0.696397650220018	-0.00201017253750221	0.2	0.267	1
C12orf57	0.696397650220018	-0.00477028204685076	0.2	0.267	1
AC066612.1	0.696397650220018	-0.0148181671754521	0.2	0.267	1
MAZ	0.696397650220018	-0.0187848285869029	0.2	0.267	1
AC009148.1	0.696397650220018	-0.00646901421024107	0.2	0.267	1
CABLES2	0.696397650220018	-0.00179466789878614	0.2	0.267	1
SLC5A4	0.696397650220018	-0.0115810019827907	0.2	0.267	1
DNASE1L1	0.696397650220018	-0.0250252523862303	0.2	0.267	1
AC011043.1	0.696397650220018	-0.0225164998733294	0.2	0.267	1
SCYL3	0.697761154943913	-0.0135051798106136	0.6	0.433	1
MKRN2OS	0.697761154943913	-0.107335751374919	0.5	0.467	1
DCTN3	0.697761154943913	-0.108900269165053	0.5	0.467	1
WDR31	0.697761154943913	-0.0469899099510968	0.5	0.467	1
ZNF143	0.697761154943913	-0.0564244900407298	0.5	0.467	1
AC010201.3	0.697761154943913	0.0688256062791045	0.5	0.467	1
RFX4	0.697761154943913	0.0275394091040425	0.4	0.5	1
TMED2	0.697761154943913	-0.00581738565128775	0.5	0.467	1
PKD2L2	0.698032898685916	-0.00594591871782169	0.5	0.367	1
BRD2	0.698032898685916	0.012774332361498	0.3	0.433	1
PPP2R1B	0.698032898685916	0.0103460854353401	0.5	0.367	1
SENP8	0.698032898685916	-0.0272087133251837	0.3	0.433	1
LBH	0.698477911876332	0.234696250390119	0.5	0.633	1
FAIM	0.698477911876332	-0.0802172984152984	0.7	0.567	1
CLDN16	0.698477911876332	0.0894407339642051	0.7	0.567	1
MLX	0.698477911876332	0.0175503424484261	0.7	0.567	1
AC004594.1	0.700026601002747	-0.115402619692768	0.3	0.3	1
GTF3C4	0.700026601002747	-0.0445875955339088	0.3	0.3	1
SLC25A39	0.700026601002747	-0.0592882903668101	0.3	0.3	1
GNL2	0.700227510788813	0.0521728562770179	0.4	0.333	1
AC016723.1	0.700227510788813	0.0241683843413058	0.4	0.333	1
AL356295.1	0.700227510788813	0.00610525902047029	0.4	0.333	1
TMUB2	0.700227510788813	0.129739772191846	0.4	0.333	1
DBF4B	0.700227510788813	0.00446793320338337	0.4	0.333	1
AC007785.1	0.701016151222173	0.00729969344202269	0.6	0.467	1
AC008969.1	0.701016151222173	-0.0813918178953442	0.6	0.467	1
ALG6	0.701659184481872	0.0149293955246776	0.7	0.633	1
RMND5A	0.701659184481872	-0.0152320537036733	0.7	0.633	1
AC107204.1	0.701659184481872	0.0268495851071991	0.7	0.633	1
PPP6C	0.701659184481872	-0.148430852573781	0.7	0.633	1
PRDM10	0.701659184481872	-0.0908176276178789	0.7	0.633	1
ARHGDIG	0.701659184481872	-0.0724785407109838	0.7	0.633	1
SRP9	0.703872377111751	0.0132172050842161	0.6	0.5	1
MRFAP1	0.703872377111751	-0.041433482105995	0.5	0.533	1
TMEM243	0.703872377111751	-0.0471661976282068	0.6	0.5	1
ZC3H3	0.703872377111751	-0.018553581396009	0.4	0.567	1
ARMCX5	0.703872377111751	0.0669850904570182	0.6	0.5	1
CMYA5	0.703983605687855	-0.159939348584775	0.7	0.7	1
UBLCP1	0.703983605687855	-0.0826568232382949	0.7	0.7	1
CDR2	0.703983605687855	0.0418985532991037	0.7	0.7	1
IFT20	0.70561488502505	0.0161270738176115	0.9	0.7	1
KHDRBS2	0.706046430400973	0.155954669672113	0.4	0.367	1
DAGLB	0.706046430400973	-0.00897887115228835	0.3	0.4	1
FBXO32	0.706046430400973	-0.0321174910698132	0.3	0.4	1
LNCOC1	0.706046430400973	-0.0777934404729271	0.4	0.367	1
TAF1C	0.706046430400973	0.00413116022948508	0.5	0.333	1
SMYD4	0.706046430400973	-0.0696671363322909	0.4	0.367	1
SDF2	0.706046430400973	0.00111157060931638	0.5	0.333	1
MKS1	0.706046430400973	0.00861742854808534	0.5	0.333	1
SLC25A1	0.706046430400973	0.0394939147106514	0.4	0.367	1
SLC2A1	0.706140274824167	-0.00293204404415093	0.2	0.133	1
WLS	0.706140274824167	0.0100900187845699	0.2	0.133	1
ATXN7L2	0.706140274824167	-0.00711070780409973	0.2	0.133	1
AL133516.1	0.706140274824167	-0.0114628247514285	0.2	0.133	1
AC006160.1	0.706140274824167	-0.0212585620409423	0.2	0.133	1
HSD17B13	0.706140274824167	0.0113069309552965	0.2	0.133	1
OCLN	0.706140274824167	0.00425470981565676	0.2	0.133	1
PCDHB15	0.706140274824167	0.00536489474664036	0.2	0.133	1
GRK6	0.706140274824167	0.00364662469112671	0.2	0.133	1
ELOVL2	0.706140274824167	0.00379447233082363	0.2	0.133	1
DAXX	0.706140274824167	-0.0121546170294475	0.2	0.133	1
AL591002.1	0.706140274824167	-0.00685382895501638	0.2	0.133	1
LINC00574	0.706140274824167	0.0051494303970992	0.2	0.133	1
LRRC14	0.706140274824167	0.00934091314980267	0.2	0.133	1
TUSC1	0.706140274824167	-0.00761360211844197	0.2	0.133	1
AL158212.3	0.706140274824167	0.00283638956270842	0.2	0.133	1
MRVI1	0.706140274824167	-0.00239523015087269	0.2	0.133	1
ALKBH3-AS1	0.706140274824167	-0.0195622873576717	0.2	0.133	1
FEN1	0.706140274824167	-0.00551707335393571	0.2	0.133	1
SPINDOC	0.706140274824167	-0.0163612628987408	0.2	0.133	1
AL158801.2	0.706140274824167	0.00303798945642525	0.2	0.133	1
MPRIP-AS1	0.706140274824167	0.00469291385451685	0.2	0.133	1
AC100793.2	0.706140274824167	0.0102225800544381	0.2	0.133	1
PPAN	0.706140274824167	-0.00752476846162695	0.2	0.133	1
AC020917.2	0.706140274824167	-0.00537639944870378	0.2	0.133	1
USE1	0.706140274824167	-0.00398306771187894	0.2	0.133	1
KCTD15	0.706140274824167	-0.034724615329312	0.2	0.133	1
ZNF599	0.706140274824167	-0.000620563444534643	0.2	0.133	1
ZNF295-AS1	0.706140274824167	-0.00254869079451638	0.2	0.133	1
AC093523.1	0.706374261010982	0.0377101379650817	0.6	0.533	1
DPY19L1	0.706374261010982	0.0811478809805938	0.6	0.533	1
C2orf88	0.70669196231487	-0.057395213591936	0.9	0.767	1
ARL6	0.70669196231487	-0.00752687822568399	0.7	0.833	1
SOX2-OT	0.70669196231487	-0.112557410828366	0.7	0.833	1
TMEM72-AS1	0.70669196231487	-0.0640014096665602	0.9	0.767	1
FAAP20	0.706726929767239	-0.067501100982146	0.5	0.433	1
PDE12	0.706726929767239	0.0594233140660645	0.5	0.433	1
ZNF394	0.706726929767239	-0.0435103790782301	0.5	0.433	1
TMEM176B	0.706726929767239	0.00616883955887587	0.5	0.433	1
ADAMTSL3	0.706726929767239	-0.0954308714686029	0.5	0.433	1
ITGA3	0.706726929767239	0.0233472256780251	0.5	0.433	1
MRPS7	0.706726929767239	-0.091120889568398	0.5	0.433	1
AL627309.1	0.706836995628626	0.044735969510958	0.1	0.067	1
RCAN3AS	0.706836995628626	0.0304581275435111	0.1	0.067	1
CSF1	0.706836995628626	0.022467214726679	0.1	0.067	1
PTPN22	0.706836995628626	0.0116299071369437	0.1	0.067	1
ADAMTSL4-AS1	0.706836995628626	0.0673310165499532	0.1	0.067	1
AL365258.1	0.706836995628626	0.069940167785673	0.1	0.067	1
SERTAD4	0.706836995628626	0.0309158051642598	0.1	0.067	1
TRIM17	0.706836995628626	0.0807443864475516	0.1	0.067	1
AGT	0.706836995628626	0.0371238420081334	0.1	0.067	1
DCDC2C	0.706836995628626	0.0168690961672863	0.1	0.067	1
NT5C1B	0.706836995628626	0.0224882174819599	0.1	0.067	1
AC018742.1	0.706836995628626	0.218906079849076	0.1	0.067	1
BCL11A	0.706836995628626	0.0459181069462488	0.1	0.067	1
PCGF1	0.706836995628626	0.0214216921434735	0.1	0.067	1
AC110614.1	0.706836995628626	0.571327488050593	0.1	0.067	1
MYO3B	0.706836995628626	0.0194641525980238	0.1	0.067	1
AC104667.1	0.706836995628626	0.0152557733396345	0.1	0.067	1
BRPF1	0.706836995628626	0.0383852119058901	0.1	0.067	1
PP2D1	0.706836995628626	0.0200348061806806	0.1	0.067	1
LINC02033	0.706836995628626	0.0236969505855556	0.1	0.067	1
TMEM158	0.706836995628626	0.0917132558099624	0.1	0.067	1
AC134772.1	0.706836995628626	0.0809477007402584	0.1	0.067	1
DUSP7	0.706836995628626	0.0155430991839073	0.1	0.067	1
POC1A	0.706836995628626	0.0352710155892525	0.1	0.067	1
SAMMSON	0.706836995628626	0.0305233414495806	0.1	0.067	1
AC091607.2	0.706836995628626	0.021040189673026	0.1	0.067	1
TIPARP-AS1	0.706836995628626	0.00860621722484094	0.1	0.067	1
CLCN2	0.706836995628626	0.0369885655484625	0.1	0.067	1
AC025539.1	0.706836995628626	0.0306827391974576	0.1	0.067	1
AC096719.1	0.706836995628626	0.0280950013030625	0.1	0.067	1
ALB	0.706836995628626	0.0701326128842027	0.1	0.067	1
AC098818.2	0.706836995628626	0.0216700035382973	0.1	0.067	1
AF213884.3	0.706836995628626	0.0344818764964714	0.1	0.067	1
CENPE	0.706836995628626	0.0154436231461525	0.1	0.067	1
AC010307.4	0.706836995628626	0.0105527403940441	0.1	0.067	1
PCDHB7	0.706836995628626	0.0209088645187024	0.1	0.067	1
AC008703.1	0.706836995628626	0.0233375827691245	0.1	0.067	1
LTC4S	0.706836995628626	0.0256675854799801	0.1	0.067	1
ABT1	0.706836995628626	0.0392155377588862	0.1	0.067	1
LY6G5B	0.706836995628626	0.013170066122331	0.1	0.067	1
BYSL	0.706836995628626	0.0236206097723977	0.1	0.067	1
AP002528.1	0.706836995628626	0.0223986267187666	0.1	0.067	1
AC092171.3	0.706836995628626	0.0286251994527385	0.1	0.067	1
AC079804.3	0.706836995628626	0.0272405360226637	0.1	0.067	1
EBF2	0.706836995628626	0.0421091792875831	0.1	0.067	1
ST18	0.706836995628626	0.492340063504844	0.1	0.067	1
RGS20	0.706836995628626	0.0411207798337503	0.1	0.067	1
AC069133.1	0.706836995628626	0.0116725062083771	0.1	0.067	1
MAF1	0.706836995628626	0.0693425601381193	0.1	0.067	1
MIR31HG	0.706836995628626	0.0469416230545869	0.1	0.067	1
KIF24	0.706836995628626	0.0989268666382365	0.1	0.067	1
AL157886.1	0.706836995628626	0.0359297639183921	0.1	0.067	1
BSPRY	0.706836995628626	0.165591589475269	0.1	0.067	1
PTGES	0.706836995628626	0.102471064733523	0.1	0.067	1
AKR1C2	0.706836995628626	0.0295968112159402	0.1	0.067	1
IL15RA	0.706836995628626	0.0180481986516417	0.1	0.067	1
LINC02679	0.706836995628626	0.0317656305166833	0.1	0.067	1
TWNK	0.706836995628626	0.0779700937430941	0.1	0.067	1
AC127526.2	0.706836995628626	0.0159271651876573	0.1	0.067	1
CCKBR	0.706836995628626	0.0272945021570202	0.1	0.067	1
AC044810.2	0.706836995628626	0.0236250732033344	0.1	0.067	1
SMTNL1	0.706836995628626	0.075153906402393	0.1	0.067	1
CLMP	0.706836995628626	0.0231091762334378	0.1	0.067	1
ESAM	0.706836995628626	0.00739297330225074	0.1	0.067	1
VSIG10L2	0.706836995628626	0.0318172553832471	0.1	0.067	1
AP001775.2	0.706836995628626	0.0231790978693952	0.1	0.067	1
FOXM1	0.706836995628626	0.0233335248723738	0.1	0.067	1
KLRB1	0.706836995628626	0.0247773906625073	0.1	0.067	1
SPX	0.706836995628626	0.0115611917158216	0.1	0.067	1
AC023510.1	0.706836995628626	0.0809963935662855	0.1	0.067	1
AC107031.1	0.706836995628626	0.0618860160476566	0.1	0.067	1
NPFF	0.706836995628626	0.0249068038831139	0.1	0.067	1
CISTR	0.706836995628626	0.0231949146806921	0.1	0.067	1
ERBB3	0.706836995628626	0.0505386879600792	0.1	0.067	1
AC026124.2	0.706836995628626	0.0297701388996151	0.1	0.067	1
AC007656.2	0.706836995628626	0.0320188472926897	0.1	0.067	1
AC002351.1	0.706836995628626	0.0181226496342439	0.1	0.067	1
MSI1	0.706836995628626	0.00841297894062426	0.1	0.067	1
AC073578.2	0.706836995628626	0.0497944859555263	0.1	0.067	1
AL161756.3	0.706836995628626	0.0424414704253903	0.1	0.067	1
KCNK13	0.706836995628626	0.0271596930416777	0.1	0.067	1
AL118558.3	0.706836995628626	0.0242360182306361	0.1	0.067	1
TRMT61A	0.706836995628626	0.0436919911169908	0.1	0.067	1
AC026495.2	0.706836995628626	0.0216333007680412	0.1	0.067	1
AC020661.2	0.706836995628626	0.0826091603819661	0.1	0.067	1
AC087639.2	0.706836995628626	0.0300144811673701	0.1	0.067	1
PAQR5	0.706836995628626	0.0304581275435111	0.1	0.067	1
AC118658.1	0.706836995628626	0.00739297330225074	0.1	0.067	1
CHTF18	0.706836995628626	0.0126356075850091	0.1	0.067	1
TSR3	0.706836995628626	0.0296656806142785	0.1	0.067	1
CES5A	0.706836995628626	0.0402729643778535	0.1	0.067	1
AC092376.1	0.706836995628626	0.00841297894062426	0.1	0.067	1
AC009142.1	0.706836995628626	0.0198171089759007	0.1	0.067	1
NATD1	0.706836995628626	0.0304581275435111	0.1	0.067	1
ADAP2	0.706836995628626	0.0191673820146251	0.1	0.067	1
PEX12	0.706836995628626	0.058121520666985	0.1	0.067	1
ABCA8	0.706836995628626	0.067836994873846	0.1	0.067	1
LINC01483	0.706836995628626	0.201091260999141	0.1	0.067	1
AC011933.3	0.706836995628626	0.0705882116004178	0.1	0.067	1
PYCR1	0.706836995628626	0.0392964462074626	0.1	0.067	1
AC132938.6	0.706836995628626	0.0368642735531241	0.1	0.067	1
CIDEA	0.706836995628626	0.0709586852918276	0.1	0.067	1
KLHL14	0.706836995628626	0.0400909574192452	0.1	0.067	1
CCBE1	0.706836995628626	0.0755687255256963	0.1	0.067	1
REEP6	0.706836995628626	0.0684816419458125	0.1	0.067	1
TGFBR3L	0.706836995628626	0.00954793507700364	0.1	0.067	1
AC092295.1	0.706836995628626	0.0440469776064591	0.1	0.067	1
AC020928.2	0.706836995628626	0.0262876211450008	0.1	0.067	1
SNRPA	0.706836995628626	0.0330754284199254	0.1	0.067	1
IGFL2	0.706836995628626	0.0272945021570202	0.1	0.067	1
BBC3	0.706836995628626	0.0228763798076879	0.1	0.067	1
EHD2	0.706836995628626	0.0762383762444557	0.1	0.067	1
SULT2B1	0.706836995628626	0.0169484936792164	0.1	0.067	1
CDC42EP5	0.706836995628626	0.0130074870592368	0.1	0.067	1
AURKC	0.706836995628626	0.0224882174819599	0.1	0.067	1
VSX1	0.706836995628626	0.0347804419322548	0.1	0.067	1
AL035252.5	0.706836995628626	0.0471131136524914	0.1	0.067	1
MATN4	0.706836995628626	0.0304138782118085	0.1	0.067	1
RTN4R	0.706836995628626	0.0248393933658734	0.1	0.067	1
ENTHD1	0.706836995628626	0.00841297894062426	0.1	0.067	1
PRKX-AS1	0.706836995628626	0.0415702083376404	0.1	0.067	1
PTDSS1	0.707337821857363	0.117415207993958	0.9	0.833	1
CBWD1	0.707337821857363	-0.0375248342862036	0.9	0.833	1
ARID2	0.707665704106335	-0.0455722073568511	0.9	0.9	1
AC011603.2	0.707665704106335	-0.0516752189817066	0.9	0.9	1
NME7	0.707783472469028	0.194326550950126	0.9	0.967	1
RNF144A	0.707783472469028	-0.0487449946274686	0.9	0.967	1
DNAH7	0.707783472469028	-0.161940785694814	0.9	0.967	1
RPS20	0.708559901016715	-0.0699945308742426	0.6	0.567	1
MPG	0.708559901016715	-0.0330362742912849	0.6	0.567	1
RBBP8	0.708559901016715	-0.0629935964955464	0.6	0.567	1
TMEM39A	0.710462299821619	-0.0628320517316805	0.6	0.6	1
LRRC58	0.710462299821619	-0.0555019073757847	0.6	0.6	1
RNF7	0.710462299821619	-0.0762960253712862	0.6	0.6	1
MINK1	0.710462299821619	-0.0513372571335993	0.6	0.6	1
OTUB1	0.711127770898319	-0.0513402702918559	0.4	0.4	1
POLG	0.711127770898319	0.134289701224942	0.4	0.4	1
PIGT	0.711127770898319	-0.0469505310260771	0.4	0.4	1
LINC01320	0.71164206816911	0.000641888511807631	0.3	0.233	1
TIGD1	0.71164206816911	0.0181258628937415	0.3	0.233	1
SNHG8	0.71164206816911	-0.00219990381368315	0.3	0.233	1
GNB2	0.71164206816911	0.0202345599477921	0.3	0.233	1
AP002387.2	0.71164206816911	0.0108763641526955	0.3	0.233	1
SLC16A3	0.71164206816911	0.0197512185928788	0.3	0.233	1
ODC1	0.712110335584403	0.146391690551513	0.6	0.633	1
LRP2BP	0.712110335584403	0.0267469069596085	0.7	0.6	1
POLR1C	0.712110335584403	0.0165393351312104	0.7	0.6	1
SEC31B	0.712110335584403	-0.0783596537530628	0.7	0.6	1
UQCRFS1	0.712110335584403	0.0374560532780404	0.7	0.6	1
DRG1	0.712110335584403	-0.063199010995269	0.6	0.633	1
RLIM	0.712110335584403	-0.0615362644778648	0.6	0.633	1
MAST3	0.713428302611909	-0.060681336428673	0.5	0.5	1
UBE2M	0.713428302611909	-0.00318088526047453	0.5	0.5	1
WNK3	0.713428302611909	-0.0211853101139481	0.5	0.5	1
NAF1	0.713529534202083	0.13641051794568	0.6	0.667	1
ARSG	0.713529534202083	-0.151828637521604	0.8	0.6	1
SYAP1	0.713529534202083	0.0514773708747445	0.8	0.6	1
CLCC1	0.713858175164325	-0.0129370885106288	0.3	0.367	1
RNF44	0.713858175164325	-0.0387315950066825	0.3	0.367	1
AC117834.1	0.713858175164325	-0.0454262663833871	0.5	0.3	1
C1orf109	0.714349905369234	-0.0195710922234585	0.4	0.267	1
C1QTNF3	0.714349905369234	-0.00639757514226429	0.4	0.267	1
AC092353.1	0.714349905369234	0.00361631356390207	0.4	0.267	1
AC093206.1	0.714349905369234	-0.00774534865354179	0.4	0.267	1
DDX21	0.714742690364551	0.00611283204838142	0.8	0.633	1
HSP90B1	0.714742690364551	-0.113582730914469	0.8	0.633	1
GPN1	0.715577324904825	-0.00914793529929048	0.6	0.367	1
PAMR1	0.715577324904825	-0.000993139667519016	0.4	0.433	1
BAG5	0.715577324904825	0.0662836957168572	0.5	0.4	1
NPIPB5	0.715577324904825	-0.00333269994914812	0.5	0.4	1
NOP56	0.715577324904825	-0.053089073426635	0.4	0.433	1
RMND1	0.71577037212046	0.0121206702334832	0.8	0.667	1
DCTN5	0.71577037212046	-0.0860078239817242	0.8	0.667	1
EFHD2	0.716547721782084	-0.0626472519029077	0.2	0.233	1
ZBTB8B	0.716547721782084	-0.0473294470878552	0.2	0.233	1
MFSD4A	0.716547721782084	0.00114485727664128	0.3	0.2	1
AC020594.1	0.716547721782084	-0.0334981902494273	0.2	0.233	1
STK32B	0.716547721782084	-0.00592777492230255	0.3	0.2	1
LINC01182	0.716547721782084	-0.0455156497919943	0.2	0.233	1
AL359643.2	0.716547721782084	-0.0311649469223776	0.2	0.233	1
RCC1L	0.716547721782084	-0.0246139841997923	0.2	0.233	1
LY6E	0.716547721782084	-0.0263202638178556	0.2	0.233	1
CYP4F26P	0.716547721782084	-0.0305209611980512	0.2	0.233	1
ASTN2-AS1	0.716547721782084	-0.0335971054968497	0.3	0.2	1
TMEM101	0.716547721782084	-0.0293626721179949	0.2	0.233	1
TEPSIN	0.716547721782084	-0.0427564758401857	0.2	0.233	1
MIR4527HG	0.716547721782084	-0.0397464145212588	0.2	0.233	1
ZNF57	0.716547721782084	-0.0158155675441241	0.3	0.2	1
AC008554.1	0.716547721782084	-0.0441019523588286	0.2	0.233	1
SAMSN1	0.716547721782084	-0.0519437369618167	0.2	0.233	1
ZMAT5	0.716547721782084	-0.0553048289196066	0.2	0.233	1
TOMM22	0.716547721782084	-0.030480866413802	0.3	0.2	1
ELK1	0.716547721782084	-0.0409605289273134	0.2	0.233	1
PDZD4	0.716547721782084	0.00441271120448777	0.3	0.2	1
USP37	0.716631334678594	-0.0936414656568418	0.7	0.733	1
SEC22C	0.716631334678594	-0.0116132464436383	0.8	0.7	1
AC097376.3	0.716631334678594	-0.00317863075593966	0.7	0.733	1
RING1	0.716631334678594	-0.0432512360059169	0.7	0.733	1
KIAA1586	0.716631334678594	0.0029363636154553	0.7	0.733	1
SLC37A3	0.716631334678594	-0.0300395020883428	0.8	0.7	1
TIMM23	0.716631334678594	-0.0476229678811748	0.7	0.733	1
GIPC1	0.716631334678594	-0.0509611176478067	0.6	0.767	1
AC072028.1	0.717342862665342	0.028906700981023	0.8	0.733	1
DNAJA1	0.717342862665342	-0.0453391403332282	0.8	0.733	1
NPDC1	0.717342862665342	-0.0695500955739611	0.8	0.733	1
LRRC8B	0.717921055295335	-0.0604788093881001	0.8	0.767	1
ABL1	0.717921055295335	0.0412833823857172	0.6	0.833	1
PSD	0.717921055295335	0.0173059588672674	0.7	0.8	1
TERF2IP	0.717921055295335	-0.0064031243212439	0.9	0.733	1
WDR75	0.718381065375278	-0.0115529893779915	0.8	0.8	1
BRD8	0.718381065375278	-0.0178943205252134	0.8	0.8	1
TACC2	0.718381065375278	0.0575257042437696	0.8	0.8	1
PNMA3	0.718381065375278	-0.113236133850113	0.8	0.8	1
AKNAD1	0.718585082804086	0.0156499843987195	0.7	0.5	1
C1orf43	0.718585082804086	0.0504651751550708	0.5	0.567	1
ZNF621	0.718585082804086	0.175192898823665	0.5	0.567	1
LRIG2	0.718737300399384	0.0696030283468322	0.9	0.8	1
GCLC	0.718737300399384	0.0604315786437667	0.8	0.833	1
NUMA1	0.718737300399384	-0.0712730175705152	0.8	0.833	1
GAP43	0.719003591965889	0.0650568704614142	0.8	0.867	1
ZNF680	0.719003591965889	0.0680341984624522	0.8	0.867	1
CYP51A1	0.719003591965889	-0.165900945614995	1	0.8	1
PSEN1	0.719003591965889	-0.133671227631097	0.8	0.867	1
MRPL33	0.719193338178851	-0.0658672517032654	0.8	0.9	1
COPS4	0.719193338178851	-0.111919328224769	0.9	0.867	1
HIPK2	0.719193338178851	-0.0672964694148488	0.8	0.9	1
CCT8	0.719193338178851	0.0946597268305364	1	0.833	1
KIF5B	0.719319622479091	0.170559746441826	0.8	0.933	1
GK	0.719319622479091	-0.150376846864033	0.8	0.933	1
CEP70	0.719395311389805	-0.145099254665822	0.8	0.967	1
DHX15	0.719395311389805	0.0750496842841976	0.9	0.933	1
FBXO9	0.719395311389805	-0.0250248584825923	0.9	0.933	1
RWDD1	0.719395311389805	0.0147929147260537	0.9	0.933	1
RIC3	0.719395311389805	-0.00999108292193418	0.9	0.933	1
AC053513.1	0.719395311389805	0.0348485946558645	0.9	0.933	1
LEMD3	0.719395311389805	0.078276199634958	1	0.9	1
UQCRC2	0.719395311389805	-0.0669573768946388	0.9	0.933	1
SULT4A1	0.719395311389805	-0.104963844164171	0.9	0.933	1
RHOQ	0.719433132908264	-0.0886253202374616	0.8	1	1
PPIA	0.719433132908264	0.0642329799594024	1	0.933	1
FAM171A1	0.719433132908264	-0.0445525672873737	1	0.933	1
TM9SF3	0.719433132908264	0.153413075579581	1	0.933	1
PPP2R2D	0.719433132908264	-0.00351684475379421	1	0.933	1
TUBB3	0.719433132908264	-0.0601536354286196	1	0.933	1
RALGAPB	0.719433132908264	-0.0174054441990997	1	0.933	1
PKN2	0.719445736685565	0.15705739534732	1	1	1
MTF2	0.719445736685565	-0.00231231532921783	1	1	1
ITGB1BP1	0.719445736685565	-0.0265410843705642	0.9	1	1
PPP1CB	0.719445736685565	0.164802472214889	1	1	1
SYN2	0.719445736685565	0.0104928138501679	1	1	1
CHIC2	0.719445736685565	-0.0872616985098402	1	0.967	1
TBC1D9	0.719445736685565	-0.122007349588973	0.9	1	1
REPS1	0.719445736685565	0.00930331027195797	1	1	1
NDUFA4	0.719445736685565	-0.0929687060284983	1	1	1
NRF1	0.719445736685565	-0.00504576174732185	1	1	1
CHRM2	0.719445736685565	0.172592109947064	1	1	1
NEFM	0.719445736685565	0.0289877133331018	1	1	1
NEFL	0.719445736685565	0.295143326250666	1	1	1
GCNT1	0.719445736685565	0.0711500972681234	1	1	1
ANXA7	0.719445736685565	0.00856234382726562	1	0.967	1
PTPRJ	0.719445736685565	-0.0714087251407849	0.9	1	1
SLC38A1	0.719445736685565	0.0482376973904504	1	1	1
RIC8B	0.719445736685565	0.0284378318677208	0.9	1	1
CALM1	0.719445736685565	-0.0453374238871307	1	1	1
PAPOLA	0.719445736685565	-0.028087122886026	1	1	1
KLC1	0.719445736685565	-0.0365935019205521	1	0.967	1
COPS2	0.719445736685565	0.0315897751750195	1	0.967	1
CPEB1	0.719445736685565	0.0158649197916945	1	0.967	1
BPTF	0.719445736685565	0.0126169786577732	1	1	1
MAPK1	0.719445736685565	-0.0959430407165809	1	0.967	1
USP9Y	0.719445736685565	-0.121754268750608	1	1	1
SIAH2-AS1	0.719480624004983	-0.0466537818236967	0.4	0.467	1
UGDH	0.719480624004983	-0.0234113778754877	0.4	0.467	1
AC107214.1	0.719480624004983	-0.020694384752088	0.4	0.467	1
PDCD11	0.719480624004983	0.0408381183596342	0.6	0.4	1
CAD	0.721444702567313	0.100543592457987	0.3	0.333	1
ATP6V1E2	0.721444702567313	-0.0322778088944409	0.3	0.333	1
LSM3	0.721444702567313	0.00829042039777533	0.3	0.333	1
AL365204.1	0.721444702567313	-0.0376389580355508	0.3	0.333	1
OXA1L	0.721444702567313	-0.0344203075647361	0.3	0.333	1
COQ6	0.721444702567313	-0.0054818750327873	0.4	0.3	1
LINGO1	0.721444702567313	-0.00788037406200395	0.4	0.3	1
RSL1D1	0.721444702567313	0.00920383187793852	0.4	0.3	1
DHX38	0.721444702567313	-0.0322105408807085	0.3	0.333	1
ZNF8	0.721444702567313	-0.053508318991126	0.3	0.333	1
ITPA	0.721444702567313	-0.0427130089003019	0.3	0.333	1
GAS2L1	0.721444702567313	0.0142641604985051	0.4	0.3	1
PRPS1	0.721444702567313	-0.035649902672864	0.3	0.333	1
AC002377.1	0.721444702567313	-0.0305902776116494	0.3	0.333	1
NDUFS6	0.722518712032299	0.00025434196659968	0.7	0.567	1
MKRN1	0.722518712032299	0.0165240870217144	0.7	0.567	1
FAM98B	0.722518712032299	0.0252497429412292	0.7	0.567	1
PPP1R12C	0.722518712032299	0.0139754778115057	0.7	0.567	1
PDCL	0.722907739943365	-0.0638996412391655	0.5	0.467	1
TFAM	0.722907739943365	0.0536400305784829	0.5	0.467	1
A2M	0.722907739943365	-6.41751554910364e-05	0.6	0.433	1
HEBP1	0.722907739943365	0.0210894241044184	0.4	0.5	1
CEP170B	0.722907739943365	0.0880573329895329	0.4	0.5	1
ADAL	0.722907739943365	-0.0155635613260036	0.6	0.433	1
FUNDC2	0.722907739943365	0.00734103490780197	0.6	0.433	1
GADD45A	0.723560290840552	0.209583761093435	0.2	0.167	1
PCOLCE	0.723560290840552	0.0384820449874984	0.2	0.167	1
AC107973.1	0.723560290840552	0.0495402286492925	0.2	0.167	1
ACP2	0.723560290840552	0.0180556782491719	0.2	0.167	1
TMEM143	0.723560290840552	0.0209012534208237	0.2	0.167	1
ZNF304	0.723560290840552	0.0325030292259626	0.2	0.167	1
AL139424.3	0.723854363400624	-0.0343779384550912	0.1	0.133	1
SPATA21	0.723854363400624	-0.0284046042748751	0.1	0.133	1
AL137127.1	0.723854363400624	-0.0405175288340286	0.1	0.133	1
COL16A1	0.723854363400624	-0.0264357982631985	0.1	0.133	1
AL049795.1	0.723854363400624	-0.023659500997693	0.1	0.133	1
TSSK3	0.723854363400624	-0.0452865706615308	0.1	0.133	1
MOV10	0.723854363400624	-0.0308337680198842	0.1	0.133	1
NGF	0.723854363400624	-0.05392877653629	0.1	0.133	1
HIST2H3PS2	0.723854363400624	-0.0331069383819241	0.1	0.133	1
LINC01632	0.723854363400624	-0.0583151067930405	0.1	0.133	1
LIX1L	0.723854363400624	-0.0626270485211803	0.1	0.133	1
ANKRD34A	0.723854363400624	-0.0325137796897084	0.1	0.133	1
LYSMD1	0.723854363400624	-0.0267471849018343	0.1	0.133	1
C2CD4D-AS1	0.723854363400624	-0.0214718912699224	0.1	0.133	1
B4GALT3	0.723854363400624	-0.0323570358676139	0.1	0.133	1
Z99127.4	0.723854363400624	-0.0200401246305677	0.1	0.133	1
AL590101.1	0.723854363400624	-0.0222680008523239	0.1	0.133	1
AL359764.3	0.723854363400624	-0.0299021990819601	0.1	0.133	1
AC013472.1	0.723854363400624	-0.0471867408537411	0.1	0.133	1
ZNF513	0.723854363400624	-0.0267915979856672	0.1	0.133	1
C2orf16	0.723854363400624	-0.0482772197742479	0.1	0.133	1
AC016747.1	0.723854363400624	-0.0243905887128978	0.1	0.133	1
FBXO48	0.723854363400624	-0.0455350411423951	0.1	0.133	1
EVA1A	0.723854363400624	-0.0478835966644267	0.1	0.133	1
RGPD2	0.723854363400624	-0.0470564265905904	0.1	0.133	1
LYG2	0.723854363400624	-0.0356914023204533	0.1	0.133	1
LINC01114	0.723854363400624	-0.025195857486045	0.1	0.133	1
SATB2-AS1	0.723854363400624	-0.0303464522313673	0.1	0.133	1
AC010735.2	0.723854363400624	-0.0251070566014855	0.1	0.133	1
AC064852.1	0.723854363400624	-0.0447691395225858	0.1	0.133	1
LINC02610	0.723854363400624	-0.0265278975251855	0.1	0.133	1
PLXNB1	0.723854363400624	-0.0305386524053731	0.1	0.133	1
UPK1B	0.723854363400624	-0.0264043203665852	0.1	0.133	1
MBNL1-AS1	0.723854363400624	-0.0263935045394237	0.1	0.133	1
YEATS2-AS1	0.723854363400624	-0.0470077980820864	0.1	0.133	1
CRYGS	0.723854363400624	-0.020508201307164	0.1	0.133	1
FGF12-AS3	0.723854363400624	-0.0210522842628281	0.1	0.133	1
ATP13A5	0.723854363400624	-0.0468205555525526	0.1	0.133	1
ADAMTS3	0.723854363400624	-0.0537382587224458	0.1	0.133	1
AC023886.1	0.723854363400624	-0.0329252464085848	0.1	0.133	1
AC099343.4	0.723854363400624	-0.0382058830412623	0.1	0.133	1
AC093909.2	0.723854363400624	-0.0255051666241218	0.1	0.133	1
AC091912.3	0.723854363400624	-0.0188718975858558	0.1	0.133	1
AC092353.2	0.723854363400624	-0.0513788575614021	0.1	0.133	1
AC063979.2	0.723854363400624	-0.0467634258693392	0.1	0.133	1
AC010230.1	0.723854363400624	-0.020390498685002	0.1	0.133	1
LVRN	0.723854363400624	-0.0361517993748347	0.1	0.133	1
AC114284.1	0.723854363400624	-0.022668881201185	0.1	0.133	1
PCDHB2	0.723854363400624	-0.0369934121758139	0.1	0.133	1
AC131025.3	0.723854363400624	-0.0449023552935322	0.1	0.133	1
TRIM39	0.723854363400624	-0.0373280134572395	0.1	0.133	1
PPT2	0.723854363400624	-0.0233700932346163	0.1	0.133	1
AL355347.1	0.723854363400624	-0.0370669752222672	0.1	0.133	1
TRDN	0.723854363400624	-0.037193016271004	0.1	0.133	1
AC005532.1	0.723854363400624	-0.0323255269971923	0.1	0.133	1
GHRHR	0.723854363400624	-0.024752253180684	0.1	0.133	1
EGFR	0.723854363400624	-0.024183841788562	0.1	0.133	1
GNG11	0.723854363400624	-0.0413521274266497	0.1	0.133	1
AC073842.2	0.723854363400624	-0.0191720291512676	0.1	0.133	1
AC011625.1	0.723854363400624	-0.0405457834320947	0.1	0.133	1
TMEM140	0.723854363400624	-0.0385267024533281	0.1	0.133	1
AC015987.1	0.723854363400624	-0.0239509789607536	0.1	0.133	1
TCAF2	0.723854363400624	-0.03636391886725	0.1	0.133	1
ASIC3	0.723854363400624	-0.0208813672623757	0.1	0.133	1
AC084024.4	0.723854363400624	-0.0283669222793144	0.1	0.133	1
AC011978.2	0.723854363400624	-0.0182497240148042	0.1	0.133	1
CALB1	0.723854363400624	-0.0791487406901928	0.1	0.133	1
CCDC26	0.723854363400624	-0.0415138953589313	0.1	0.133	1
PYCR3	0.723854363400624	-0.0322824904501435	0.1	0.133	1
SAXO1	0.723854363400624	-0.0434652962300875	0.1	0.133	1
AL591222.1	0.723854363400624	-0.0480370286780368	0.1	0.133	1
AL158071.4	0.723854363400624	-0.0172445886553391	0.1	0.133	1
PTCSC2	0.723854363400624	-0.021920854751208	0.1	0.133	1
ZNF79	0.723854363400624	-0.0456833282460466	0.1	0.133	1
UCK1	0.723854363400624	-0.0407338462127325	0.1	0.133	1
ZSWIM8-AS1	0.723854363400624	-0.0259164702180299	0.1	0.133	1
CYP2C18	0.723854363400624	-0.0297373957646313	0.1	0.133	1
TAF5	0.723854363400624	-0.0216090085205022	0.1	0.133	1
SLC17A6	0.723854363400624	-0.0756617874642532	0.1	0.133	1
AC090791.1	0.723854363400624	-0.0369578604710145	0.1	0.133	1
RCN1	0.723854363400624	-0.0409859479782246	0.1	0.133	1
RAG1	0.723854363400624	-0.0311652938643308	0.1	0.133	1
AC087276.2	0.723854363400624	-0.0306207738065743	0.1	0.133	1
FKBP2	0.723854363400624	-0.0459200351857712	0.1	0.133	1
ZNRD2	0.723854363400624	-0.0288224223599963	0.1	0.133	1
LRTOMT	0.723854363400624	-0.0382325603481464	0.1	0.133	1
AP002892.1	0.723854363400624	-0.0201364294313689	0.1	0.133	1
NECTIN1	0.723854363400624	-0.0317525164433724	0.1	0.133	1
AP001783.1	0.723854363400624	-0.0405304317454366	0.1	0.133	1
ADAMTS8	0.723854363400624	-0.0480355819292718	0.1	0.133	1
WNT10B	0.723854363400624	-0.0199773781250638	0.1	0.133	1
AC125611.3	0.723854363400624	-0.029837987403067	0.1	0.133	1
NEMP1	0.723854363400624	-0.0357866133518525	0.1	0.133	1
MARCH9	0.723854363400624	-0.0381573818743917	0.1	0.133	1
HMGA2	0.723854363400624	-0.0246003109206343	0.1	0.133	1
BBS10	0.723854363400624	-0.0188975416598507	0.1	0.133	1
AC025265.1	0.723854363400624	-0.0368352440136652	0.1	0.133	1
AC007695.1	0.723854363400624	-0.0453271068879752	0.1	0.133	1
AC068790.2	0.723854363400624	-0.0221771223184253	0.1	0.133	1
POGLUT2	0.723854363400624	-0.0323913541269051	0.1	0.133	1
EMC9	0.723854363400624	-0.0294981798561417	0.1	0.133	1
LINC00645	0.723854363400624	-0.0360819846395831	0.1	0.133	1
AL118556.1	0.723854363400624	-0.0333634978781861	0.1	0.133	1
AL136038.3	0.723854363400624	-0.0282850692498526	0.1	0.133	1
AL160191.1	0.723854363400624	-0.0280140159255581	0.1	0.133	1
SLC28A2	0.723854363400624	-0.0398325391277925	0.1	0.133	1
FBXL22	0.723854363400624	-0.0283478328315285	0.1	0.133	1
CCDC33	0.723854363400624	-0.074269937289402	0.1	0.133	1
ZSCAN2	0.723854363400624	-0.0248728701248186	0.1	0.133	1
NTRK3-AS1	0.723854363400624	-0.0247576623168396	0.1	0.133	1
AC140725.1	0.723854363400624	-0.0347113206282566	0.1	0.133	1
AL022341.2	0.723854363400624	-0.0392443696420302	0.1	0.133	1
GFER	0.723854363400624	-0.0236143436970779	0.1	0.133	1
ZNF598	0.723854363400624	-0.0307052781733168	0.1	0.133	1
LINC02177	0.723854363400624	-0.0265699983988419	0.1	0.133	1
IGSF6	0.723854363400624	-0.0327375978024755	0.1	0.133	1
KDM8	0.723854363400624	-0.0177085018766276	0.1	0.133	1
MVP	0.723854363400624	-0.0496688860037317	0.1	0.133	1
DOC2A	0.723854363400624	-0.0523457782218282	0.1	0.133	1
PRSS53	0.723854363400624	-0.0132794275329783	0.1	0.133	1
AC009137.1	0.723854363400624	-0.0234371384393587	0.1	0.133	1
LDHD	0.723854363400624	-0.0899106612992832	0.1	0.133	1
AC055811.1	0.723854363400624	-0.0172432010249903	0.1	0.133	1
KCNJ12	0.723854363400624	-0.0328676460712568	0.1	0.133	1
HSD17B1	0.723854363400624	-0.0247457002548645	0.1	0.133	1
PTGES3L	0.723854363400624	-0.0313950968928976	0.1	0.133	1
C17orf53	0.723854363400624	-0.0291352931783698	0.1	0.133	1
RUNDC3A-AS1	0.723854363400624	-0.0247504452236698	0.1	0.133	1
GRN	0.723854363400624	-0.0251559807505689	0.1	0.133	1
OSBPL7	0.723854363400624	-0.0267611797751528	0.1	0.133	1
FDXR	0.723854363400624	-0.0297124079500379	0.1	0.133	1
TEN1	0.723854363400624	-0.0255093194972198	0.1	0.133	1
AP000919.3	0.723854363400624	-0.0501540772298349	0.1	0.133	1
TGIF1	0.723854363400624	-0.0259792411158621	0.1	0.133	1
MEP1B	0.723854363400624	-0.0222851318160805	0.1	0.133	1
AC093567.1	0.723854363400624	-0.0282618017554211	0.1	0.133	1
AC044840.1	0.723854363400624	-0.0242861743225786	0.1	0.133	1
AC090771.2	0.723854363400624	-0.0376351341166674	0.1	0.133	1
LINC00683	0.723854363400624	-0.0293764955282889	0.1	0.133	1
CACTIN	0.723854363400624	-0.0274596914295098	0.1	0.133	1
NANOS3	0.723854363400624	-0.0277034130633959	0.1	0.133	1
RFXANK	0.723854363400624	-0.0397088528713013	0.1	0.133	1
AC006504.7	0.723854363400624	-0.0233023647908419	0.1	0.133	1
PSENEN	0.723854363400624	-0.0268317444983512	0.1	0.133	1
AC011443.1	0.723854363400624	-0.0219821354035013	0.1	0.133	1
AC008537.2	0.723854363400624	-0.0349995793977332	0.1	0.133	1
APOE	0.723854363400624	-0.037953454482479	0.1	0.133	1
AC007193.1	0.723854363400624	-0.0234493602052517	0.1	0.133	1
ZNF865	0.723854363400624	-0.0210873802947035	0.1	0.133	1
GALP	0.723854363400624	-0.0355067510560823	0.1	0.133	1
ZNF324B	0.723854363400624	-0.0260361767378963	0.1	0.133	1
SPTLC3	0.723854363400624	-0.0316369656676101	0.1	0.133	1
AL035458.2	0.723854363400624	-0.0260225176340169	0.1	0.133	1
LINC01260	0.723854363400624	-0.0223450765587355	0.1	0.133	1
TNFRSF6B	0.723854363400624	-0.0355269652089325	0.1	0.133	1
UCKL1	0.723854363400624	-0.0603676582717492	0.1	0.133	1
OPRL1	0.723854363400624	-0.0410166196552007	0.1	0.133	1
LKAAEAR1	0.723854363400624	-0.0359740780249033	0.1	0.133	1
AC016027.2	0.723854363400624	-0.0342133096762539	0.1	0.133	1
AL021707.1	0.723854363400624	-0.0314927592059011	0.1	0.133	1
ARSE	0.723854363400624	-0.0430679185294394	0.1	0.133	1
TCEANC	0.723854363400624	-0.0193631631764127	0.1	0.133	1
NUDT11	0.723854363400624	-0.027285850381452	0.1	0.133	1
PFKFB1	0.723854363400624	-0.0212479038048743	0.1	0.133	1
AL021308.1	0.723854363400624	-0.019233360324823	0.1	0.133	1
SERTM2	0.723854363400624	-0.0388665985905598	0.1	0.133	1
DESI2	0.724308444697546	-0.0097471036861676	0.5	0.367	1
ENOPH1	0.724308444697546	0.00311770196187738	0.5	0.367	1
ZNF354A	0.724308444697546	-0.0337923223394969	0.5	0.367	1
FAM71F2	0.724308444697546	0.0131985339520541	0.5	0.367	1
ECHS1	0.724308444697546	0.0017195146107605	0.5	0.367	1
CIAO3	0.724308444697546	0.0180227762841487	0.5	0.367	1
AC130324.2	0.724308444697546	0.000214172462126794	0.5	0.367	1
HSBP1L1	0.724308444697546	0.00642096070069448	0.5	0.367	1
C19orf25	0.724308444697546	-0.0178543517037962	0.5	0.367	1
EID2B	0.724308444697546	0.00618387186480676	0.5	0.367	1
CFAP65	0.724906864335083	-0.00307686678164388	0.1	0.167	1
CCDC13	0.724906864335083	0.0417545021019092	0.1	0.167	1
LINC01010	0.724906864335083	0.00299940387039823	0.1	0.167	1
BRF2	0.724906864335083	-0.0102587955493523	0.1	0.167	1
ASAH2	0.724906864335083	0.00800790530792479	0.1	0.167	1
KBTBD4	0.724906864335083	-0.00246733965451448	0.1	0.167	1
PUS3	0.724906864335083	0.0454355715675878	0.1	0.167	1
AC053513.2	0.724906864335083	0.0420177308916462	0.1	0.167	1
KCNH3	0.724906864335083	0.0112946337856864	0.1	0.167	1
LINC02458	0.724906864335083	0.0445817483975823	0.1	0.167	1
MYH4	0.724906864335083	-0.0121028297045472	0.1	0.167	1
ACE	0.724906864335083	-0.00956125596866451	0.1	0.167	1
AC016866.2	0.724906864335083	0.00314881409107708	0.1	0.167	1
LSR	0.724906864335083	-0.0090066888772889	0.1	0.167	1
AL035071.1	0.724906864335083	0.0152270652087011	0.1	0.167	1
PRPS2	0.724906864335083	0.0113130587542866	0.1	0.167	1
ARMCX5-GPRASP2.1	0.724906864335083	0.0457334376160752	0.1	0.167	1
SNORC	0.725916781897558	0.01355535266604	0.6	0.467	1
SLU7	0.725916781897558	0.0116634369426918	0.6	0.467	1
WDR1	0.727002646427006	-0.00466606326608804	0.2	0.267	1
SNHG32	0.727002646427006	0.0331106133810077	0.2	0.267	1
AP001972.3	0.727002646427006	-0.0455006298952735	0.2	0.267	1
SSTR1	0.727002646427006	0.020759823268153	0.2	0.267	1
ZNF45	0.727002646427006	-0.0205560830147679	0.2	0.267	1
LRRC8C-DT	0.7275807803815	-0.110197031199348	0.4	0.333	1
NIFK	0.7275807803815	0.0731720545633361	0.4	0.333	1
ABHD14A	0.7275807803815	-0.0841914445454124	0.4	0.333	1
AF131215.2	0.7275807803815	-0.069236126027099	0.4	0.333	1
ATP6V0E2	0.727625277096953	-0.112696849110875	0.7	0.7	1
SLC45A1	0.728556489851202	-0.0629041194663531	0.5	0.533	1
DBNL	0.728556489851202	0.0619476050919213	0.5	0.533	1
MFSD14B	0.728556489851202	-0.110368750161897	0.6	0.5	1
IFT46	0.728556489851202	0.00015961030600814	0.5	0.533	1
PHKG2	0.728556489851202	0.0384556841438228	0.6	0.5	1
SLC35E2A	0.728774558529592	-0.0432800014191169	0.3	0.3	1
AC007405.1	0.728774558529592	-0.0420166009575391	0.3	0.3	1
CAPN10	0.728774558529592	-0.0457489752825532	0.3	0.3	1
AC068205.2	0.728774558529592	-0.0272958356375929	0.3	0.3	1
AL139383.1	0.728774558529592	-0.0815564070141799	0.3	0.3	1
EIF2B2	0.728774558529592	-0.0480638114259691	0.3	0.3	1
NKIRAS2	0.728774558529592	-0.0824949743840901	0.3	0.3	1
SLC35E1	0.728774558529592	-0.0694623189164835	0.3	0.3	1
CIC	0.728774558529592	-0.0407310820303775	0.3	0.3	1
ATIC	0.729137855111037	0.0666578235279142	0.9	0.7	1
CASP8AP2	0.729137855111037	0.0141226072735002	0.7	0.767	1
GNPTG	0.729137855111037	0.0284791140092183	0.9	0.7	1
SEC63	0.730136448115825	-0.0634299577214534	0.7	0.833	1
AL512662.2	0.730136448115825	0.0450059103558756	0.7	0.833	1
NAT10	0.730136448115825	0.022524951352291	0.7	0.833	1
LRRC39	0.730868189051475	-0.0717853076169662	0.6	0.533	1
OCIAD2	0.730868189051475	0.0185957338395017	0.6	0.533	1
C4orf33	0.730868189051475	-0.0574310944373983	0.6	0.533	1
AL391117.1	0.730868189051475	-0.202723679279549	0.6	0.533	1
ULK1	0.730868189051475	0.0118346346051328	0.6	0.533	1
BEAN1	0.730868189051475	-0.00374098501195905	0.6	0.533	1
BCLAF1	0.731039160597876	0.00592190093882028	0.9	0.9	1
COX6C	0.731039160597876	-0.0628317302464101	0.9	0.9	1
ATF2	0.731148333577754	0.268790700431133	0.9	0.967	1
RBPJ	0.731148333577754	-0.0480283530944942	0.9	0.967	1
PDE8B	0.731148333577754	0.0991211984144815	0.9	0.967	1
KIAA0408	0.731148333577754	-0.0977707945334463	0.9	0.967	1
PHYHIPL	0.731148333577754	-0.117317625238039	0.9	0.967	1
METTL15	0.731148333577754	0.191424122182642	0.9	0.967	1
ZNF354B	0.732312895996874	-0.0578940406845515	0.5	0.433	1
MTERF3	0.732312895996874	0.0516162570058663	0.5	0.433	1
VSIG10	0.732312895996874	-0.0638942830885164	0.5	0.433	1
AL163541.1	0.732312895996874	-0.182585218565675	0.5	0.433	1
SAXO2	0.732312895996874	-0.0484988799143954	0.5	0.433	1
MAPK3	0.732312895996874	0.0185358031622463	0.5	0.433	1
AC021851.1	0.732887284898599	-0.00399170960413836	0.7	0.533	1
AC018816.1	0.732887284898599	-0.0396874737411938	0.6	0.567	1
SLC12A8	0.732887284898599	-0.0502583044599337	0.6	0.567	1
OBI1	0.732887284898599	-0.0980606679819471	0.6	0.567	1
TDP1	0.732887284898599	-0.00196638831534562	0.6	0.567	1
COL18A1	0.732887284898599	0.0229658103757795	0.7	0.533	1
DDR2	0.732915329683936	-0.122471078790644	0.4	0.367	1
AL354733.3	0.732915329683936	0.0223312588944256	0.5	0.333	1
URM1	0.732915329683936	-0.0231719705692742	0.5	0.333	1
AC008124.1	0.732915329683936	-0.0237733377719495	0.5	0.333	1
KLF13	0.732915329683936	0.0239738379337295	0.4	0.367	1
SMC1A	0.732915329683936	-0.0619902621141673	0.4	0.367	1
DPH5	0.734644422017219	-0.118304311579579	0.6	0.6	1
FKBP8	0.734644422017219	-0.0459961417723277	0.6	0.6	1
PASK	0.73580452245177	0.0589408647239139	0.3	0.267	1
KCNAB1	0.73580452245177	0.0810543711067182	0.3	0.267	1
TMED9	0.73580452245177	0.0718347052932865	0.3	0.267	1
MDC1	0.73580452245177	0.0479221432329269	0.3	0.267	1
AC020661.3	0.73580452245177	0.0548615112582243	0.3	0.267	1
AL031599.1	0.736166394388972	0.0210810803841894	0.7	0.6	1
ZNF667	0.736166394388972	-0.0635589069320973	0.7	0.6	1
LINC00205	0.736166394388972	-0.0215111589847385	0.6	0.633	1
LINC01807	0.737476868496357	-0.0800813507450494	0.6	0.667	1
ADD3-AS1	0.737476868496357	-6.1016372556677e-05	0.8	0.6	1
CLPX	0.737476868496357	-0.0617846053174492	0.6	0.667	1
ADGRB2	0.737571356917986	-0.0390690266467864	0.4	0.4	1
TMEM208	0.737571356917986	0.0853408176124512	0.4	0.4	1
OGFOD3	0.737571356917986	-0.0701853641726683	0.4	0.4	1
CNTN2	0.738478557445188	-0.043392823461386	0.5	0.5	1
RIOK2	0.738478557445188	-0.048246908455509	0.5	0.5	1
PHPT1	0.738478557445188	0.00838268079046231	0.5	0.5	1
SAE1	0.738478557445188	0.0380869747245797	0.5	0.5	1
XACT	0.738478557445188	-0.199958785756255	0.5	0.5	1
NUP42	0.738596964270308	0.120533036569741	0.8	0.633	1
DDX58	0.738596964270308	0.0725423399929824	0.8	0.633	1
RANBP10	0.738596964270308	-0.0427729386536112	0.7	0.667	1
TMEM43	0.739545726628566	0.0209222147289185	0.8	0.667	1
GTF2H2	0.739545726628566	0.00861213777753356	0.8	0.667	1
VTI1B	0.739545726628566	0.0101305353525495	0.8	0.667	1
TOM1	0.739545726628566	-0.0943745969794028	0.8	0.667	1
SGCB	0.740340511860621	-0.0424368161660603	0.7	0.733	1
PRR16	0.740340511860621	0.112168550905924	0.7	0.733	1
DNAJC25	0.740340511860621	-0.00294849758482685	0.7	0.733	1
KCNB1	0.740340511860621	-0.00863346715833485	0.7	0.733	1
APOL2	0.740340511860621	0.0671554639848985	0.7	0.733	1
RAB4A	0.74099730696273	-0.0812640503862371	0.8	0.733	1
AVEN	0.74099730696273	0.0399261094679938	0.8	0.733	1
SCG3	0.74099730696273	-0.0775596512226879	0.8	0.733	1
DZIP1L	0.741391303751933	-0.0155258744959645	0.3	0.367	1
AC097716.1	0.741391303751933	-0.0238770581700432	0.3	0.367	1
AL138828.1	0.741391303751933	-0.048941467445643	0.3	0.367	1
TMEM251	0.741391303751933	-0.02065698357539	0.5	0.3	1
MOB1B	0.741530995526492	0.0390906774063658	0.8	0.767	1
HMGXB3	0.741530995526492	-0.0345063551148317	0.9	0.733	1
C2CD3	0.741530995526492	-0.0338219525564629	0.8	0.767	1
AP002370.2	0.741530995526492	0.00215690629692256	0.8	0.767	1
EIF3J	0.741530995526492	0.0195811587539694	0.9	0.733	1
EPB41L4A-AS1	0.74164672556084	0.00745128108827386	0.5	0.4	1
MAML1	0.74164672556084	-0.0625612450673384	0.5	0.4	1
ARHGEF18	0.74164672556084	-0.0170346208857926	0.4	0.433	1
C5AR1	0.74164672556084	-0.0788357833377048	0.4	0.433	1
IQCE	0.741955580447429	-0.0376737700857331	0.8	0.8	1
YY1	0.741955580447429	0.0367784666747855	0.8	0.8	1
KHDRBS1	0.742284371211921	-0.0818368931792596	0.8	0.833	1
LRRC8C	0.742284371211921	-0.0517549941137075	0.8	0.833	1
ATG10	0.742284371211921	-0.0208467931987	0.8	0.833	1
C6orf62	0.742284371211921	0.102158757209862	0.8	0.833	1
VPS37A	0.742284371211921	-0.0615933344483454	0.8	0.833	1
CCP110	0.742284371211921	0.0416702202994661	0.9	0.8	1
PLEKHG5	0.742473744259394	0.023356886690826	0.3	0.233	1
IBA57	0.742473744259394	0.0190378325858405	0.3	0.233	1
AC104083.1	0.742473744259394	-0.000226619139836237	0.3	0.233	1
SERPINB1	0.742473744259394	0.055135048671644	0.3	0.233	1
DLL1	0.742473744259394	0.0143827515225172	0.3	0.233	1
SEPTIN1	0.742473744259394	-0.00495656827140502	0.3	0.233	1
AAR2	0.742473744259394	0.0106172453771022	0.3	0.233	1
PIK3IP1-AS1	0.742473744259394	0.0175357049207556	0.3	0.233	1
ST7L	0.74270526225811	-0.0102537534357408	1	0.833	1
RUBCN	0.74270526225811	-0.0611462752199532	0.8	0.9	1
TRERF1	0.74270526225811	-0.0502519532470589	0.9	0.867	1
TYW1	0.74270526225811	0.403402648165579	0.9	0.867	1
RMDN1	0.74270526225811	-0.0739986692746123	0.8	0.9	1
RPL8	0.74270526225811	0.00773009192960017	1	0.833	1
CERS5	0.74270526225811	0.0860347004975368	0.9	0.867	1
MGA	0.74270526225811	-0.0589999626085065	0.8	0.9	1
HDHD2	0.742821811139709	-0.0764207903242067	0.8	0.933	1
ZNF780B	0.742821811139709	-0.0633167314268812	0.8	0.933	1
IPO9	0.742891664531402	0.186795629148846	1	0.9	1
ZC3H15	0.742891664531402	0.0876235995759419	1	0.9	1
SPCS2	0.742891664531402	0.0262846627719234	1	0.9	1
RPGRIP1L	0.742891664531402	-0.056685006427713	0.9	0.933	1
PTCHD1	0.742891664531402	-0.137683471614546	0.8	0.967	1
ALMS1	0.742926569900466	-0.0085972144860802	0.8	1	1
CCDC138	0.742926569900466	0.103114331353725	1	0.933	1
SPOCK2	0.742926569900466	0.0316736757866829	1	0.933	1
SERGEF	0.742926569900466	-0.0315509934616405	1	0.933	1
HACD3	0.742926569900466	-0.021710518633015	1	0.933	1
ATF7IP2	0.742926569900466	0.0387694767743801	1	0.933	1
PBX1	0.742938201866344	0.259420887688009	1	1	1
DYSF	0.742938201866344	0.0227076879190478	1	1	1
EXOC6B	0.742938201866344	-0.195502013455589	0.9	1	1
TFG	0.742938201866344	0.00813821061450659	1	1	1
GOLGB1	0.742938201866344	-0.053350627639281	0.9	1	1
VPS8	0.742938201866344	0.0864634949162726	0.9	1	1
MIR3936HG	0.742938201866344	0.0463146259142253	1	1	1
CEP85L	0.742938201866344	-0.0489883244591776	1	1	1
UBE2H	0.742938201866344	0.035544949118431	0.9	1	1
DPYSL2	0.742938201866344	-0.0440054899459392	1	1	1
PCMTD1	0.742938201866344	-0.0147011394987422	1	1	1
NEAT1	0.742938201866344	-0.0454481381620839	1	1	1
DLG2	0.742938201866344	-0.122146357516773	1	1	1
AC005906.2	0.742938201866344	0.0140797225369691	1	1	1
KPNA3	0.742938201866344	0.049479525958416	1	0.967	1
UGGT2	0.742938201866344	0.0430107713042596	0.9	1	1
CDK12	0.742938201866344	-0.0208080448280582	1	1	1
MTCL1	0.742938201866344	-0.0681357283923996	1	0.967	1
CEP192	0.742938201866344	-0.0935880995358143	1	0.967	1
SUGP2	0.742938201866344	0.00776610433682667	0.9	1	1
SOD1	0.742938201866344	0.0962002097542969	1	0.967	1
ITSN1	0.742938201866344	0.328361466252723	1	1	1
IDS	0.742938201866344	-0.00984164537491861	0.9	1	1
CTSS	0.743220693229854	0.0128570785156204	0.7	0.5	1
TMED7	0.743220693229854	-0.0367162131831051	0.5	0.567	1
SLC25A14	0.743220693229854	-0.0441090965869662	0.5	0.567	1
AC107068.1	0.743295887756533	-0.0124756220392724	0.4	0.267	1
BRAT1	0.743295887756533	-0.0139189842088674	0.4	0.267	1
CPSF4	0.743295887756533	-0.0133911248589483	0.4	0.267	1
ZKSCAN5	0.743295887756533	-0.014201255697911	0.4	0.267	1
POP7	0.743295887756533	-0.0306690999152638	0.4	0.267	1
CNBD2	0.743295887756533	-6.01941881775286e-05	0.4	0.267	1
DONSON	0.743295887756533	-0.0314433114988991	0.4	0.267	1
CSMD2-AS1	0.743840184772235	-0.0130870706629367	0.2	0.133	1
AC104506.1	0.743840184772235	0.00284873421641257	0.2	0.133	1
INO80B	0.743840184772235	-0.0212019471695593	0.2	0.133	1
LIPT1	0.743840184772235	0.00375010644910432	0.2	0.133	1
LINC02026	0.743840184772235	-0.0123358940708421	0.2	0.133	1
AC016644.1	0.743840184772235	-0.0285562642587236	0.2	0.133	1
AC012625.1	0.743840184772235	-0.0113112253070044	0.2	0.133	1
BTN2A2	0.743840184772235	-0.0136903262161332	0.2	0.133	1
BRPF3	0.743840184772235	-0.011420096877242	0.2	0.133	1
SAYSD1	0.743840184772235	-0.0104749746106346	0.2	0.133	1
AL109615.3	0.743840184772235	-0.0127767388629724	0.2	0.133	1
ENKUR	0.743840184772235	-0.00385562069228243	0.2	0.133	1
GPRIN2	0.743840184772235	-0.0109305405006883	0.2	0.133	1
AC107980.1	0.743840184772235	-0.00544026566829155	0.2	0.133	1
AP005899.1	0.743840184772235	-0.011403749992808	0.2	0.133	1
AF129075.3	0.743840184772235	0.00245863967761602	0.2	0.133	1
ADA2	0.743840184772235	-0.00760772636684229	0.2	0.133	1
MEI1	0.743840184772235	-0.00620814140923669	0.2	0.133	1
UXT	0.743840184772235	-0.00504047751988643	0.2	0.133	1
DKC1	0.743840184772235	-0.00613682236753327	0.2	0.133	1
ZBTB40	0.745220454000606	-0.00010735040159307	0.6	0.4	1
LMO4	0.745220454000606	-0.0352854592134462	0.4	0.467	1
CCSAP	0.745220454000606	-0.0558216261835278	0.4	0.467	1
AP2A1	0.746836651408595	-0.0340703859387407	0.5	0.633	1
DENND6B	0.748357203092117	0.0287002751985576	0.5	0.467	1
CYB561D1	0.748694202921393	-0.0300974746151768	0.2	0.233	1
MARC1	0.748694202921393	-0.0478239866494059	0.2	0.233	1
WDCP	0.748694202921393	-0.0443094534066178	0.2	0.233	1
MYLK-AS1	0.748694202921393	-0.00574407927333091	0.3	0.2	1
AC026347.1	0.748694202921393	-0.0284891474848228	0.2	0.233	1
CARNMT1-AS1	0.748694202921393	-0.0276293072625889	0.2	0.233	1
FAM160A2	0.748694202921393	-0.0299065596542252	0.2	0.233	1
AGAP2	0.748694202921393	-0.0284848595308679	0.2	0.233	1
AMDHD1	0.748694202921393	-0.0248400646107197	0.2	0.233	1
AC009053.2	0.748694202921393	-0.00355022541922752	0.3	0.2	1
ACBD4	0.748694202921393	-0.021602051098589	0.2	0.233	1
SAMD14	0.748694202921393	-0.00974382926488308	0.3	0.2	1
RECQL5	0.748694202921393	-0.0328535564980697	0.3	0.2	1
MED16	0.748694202921393	-0.0293877789897935	0.3	0.2	1
ZNF28	0.748694202921393	-0.0292290496718265	0.3	0.2	1
A1BG-AS1	0.748694202921393	-0.00513008017956913	0.3	0.2	1
MCM8	0.748694202921393	-0.0213286883167376	0.3	0.2	1
SNAP29	0.748694202921393	-0.0524029722597437	0.2	0.233	1
DPY30	0.749548504879495	-0.0581301600110664	0.7	0.633	1
RNF20	0.749548504879495	0.0144672765600288	0.7	0.633	1
TWSG1	0.749548504879495	-0.0110914668153137	0.7	0.633	1
EYA2	0.749548504879495	-0.0999954924868832	0.7	0.633	1
TRAPPC2	0.749548504879495	0.0151963446237607	0.7	0.633	1
MRPL37	0.749727031732721	0.00292123539701492	0.4	0.3	1
AC073046.3	0.749727031732721	-0.0363789741573783	0.3	0.333	1
EDEM1	0.749727031732721	-0.0629145731902224	0.3	0.333	1
OGG1	0.749727031732721	0.0025108333299827	0.3	0.333	1
PELO	0.749727031732721	0.0877200958913041	0.3	0.333	1
MET	0.749727031732721	0.208778249644181	0.3	0.333	1
RNASEH2B-AS1	0.749727031732721	0.00165092277216955	0.4	0.3	1
PCDH9-AS4	0.749727031732721	0.0135222579468396	0.4	0.3	1
CARHSP1	0.749727031732721	-0.00825348956527894	0.4	0.3	1
TMEM189	0.749727031732721	0.00122382682623183	0.4	0.3	1
ARMCX1	0.749727031732721	-0.0214432825299895	0.3	0.333	1
CEP41	0.750912870858948	-0.0277004337648365	0.3	0.433	1
POLD4	0.750912870858948	0.00722700922640465	0.5	0.367	1
MRPL4	0.750912870858948	-0.0136245630858081	0.5	0.367	1
CLEC11A	0.750912870858948	-0.0208176705309684	0.5	0.367	1
PTDSS2	0.751110538863567	-0.0452638592613943	0.6	0.467	1
AC233296.1	0.751110538863567	-0.436413351423283	0.6	0.467	1
MROH7	0.751529079444209	-0.0456459158286884	0.7	0.7	1
CHUK	0.751529079444209	0.119813065325439	0.7	0.7	1
BROX	0.752918616835206	-0.0651707936467796	0.7	0.767	1
ARHGAP24	0.752918616835206	-0.139790476047383	0.7	0.767	1
IMPA1	0.752918616835206	-0.0533646459960299	0.7	0.767	1
ZFP64	0.752918616835206	-0.055633144612002	0.7	0.767	1
SASS6	0.753525347936786	-0.0238042573259417	0.6	0.5	1
POLR1B	0.753525347936786	0.0746791961188704	0.6	0.5	1
EGF	0.753525347936786	-0.0896985794684077	0.5	0.533	1
MBLAC2	0.753525347936786	-0.00512048955710717	0.6	0.5	1
ENTR1	0.753525347936786	-0.0112218108120868	0.6	0.5	1
AC044781.1	0.753525347936786	-0.0359536148111003	0.5	0.533	1
C12orf40	0.753525347936786	-0.0447117237399889	0.6	0.5	1
ERH	0.753525347936786	-0.0758360725425316	0.6	0.5	1
ANKRD34C-AS1	0.753525347936786	-0.0415349282552097	0.5	0.533	1
TMED3	0.753525347936786	0.00609572284169735	0.6	0.5	1
NOMO1	0.753525347936786	-0.0540397512683264	0.5	0.533	1
TRPV2	0.753525347936786	0.0282451215873984	0.7	0.467	1
DHX40	0.753525347936786	0.0743650434299494	0.6	0.5	1
RAD23A	0.753525347936786	-0.00073899412844336	0.6	0.5	1
AP1M1	0.753525347936786	-0.0471545098404377	0.5	0.533	1
ZBTB8OS	0.754385846546954	-0.0911443194600846	0.9	0.833	1
UCK2	0.754385846546954	0.00960849548668374	0.9	0.833	1
UBAP1L	0.754385846546954	0.0391280609743889	0.9	0.833	1
HSPA9	0.754665022385062	0.0338669934354789	0.9	0.9	1
SGSM1	0.754665022385062	-0.0733262894783056	0.9	0.9	1
ST7-AS2	0.754765292992731	0.10623661180478	0.9	0.967	1
GALNT11	0.754765292992731	-0.0854732887120508	0.9	0.967	1
ZDHHC20	0.754765292992731	-0.124657909301901	0.9	0.967	1
ATP9B	0.754765292992731	-0.06816322919095	0.9	0.967	1
VARS	0.75528563753226	0.0141318203261071	0.4	0.333	1
PITRM1-AS1	0.75528563753226	0.0239396356205195	0.4	0.333	1
ZNF582-AS1	0.75528563753226	-0.0600543629823528	0.4	0.333	1
ATP7A	0.75528563753226	-0.00194097689862333	0.4	0.333	1
MRPS14	0.755639655170539	0.0371849503632141	0.6	0.533	1
EIF4G1	0.755639655170539	-0.0596339482446614	0.6	0.533	1
ZNF713	0.755639655170539	0.0634616227411119	0.6	0.533	1
INTS13	0.755639655170539	0.04238657679509	0.6	0.533	1
DGKH	0.755639655170539	0.00202618549699557	0.6	0.533	1
SNW1	0.755639655170539	-0.115897896845441	0.6	0.533	1
PGD	0.75748601204514	-0.0319371995127712	0.7	0.533	1
RNF4	0.75748601204514	-0.0447756621921556	0.6	0.567	1
LYRM7	0.75748601204514	-0.0695406863148266	0.8	0.5	1
PRR3	0.75748601204514	-0.0558830082351741	0.6	0.567	1
TCTN2	0.75748601204514	-0.0348110386618833	0.5	0.6	1
CENPJ	0.75748601204514	0.045913122193816	0.5	0.6	1
CHKB	0.75748601204514	-0.00760774168638673	0.5	0.6	1
SPDL1	0.757909117025618	-0.0312180708321637	0.3	0.3	1
AC005828.1	0.757909117025618	-0.0668270075559361	0.3	0.3	1
C19orf44	0.757909117025618	-0.0437659706286738	0.3	0.3	1
CTPS2	0.757909117025618	-0.0452539253525008	0.3	0.3	1
ADORA1	0.758049586814373	0.0136594887258323	0.2	0.267	1
AC008610.1	0.758049586814373	-0.0156505475006227	0.2	0.267	1
PPIL6	0.758049586814373	-0.00690522004162612	0.2	0.267	1
PIP4K2C	0.758049586814373	-0.00379710449853794	0.2	0.267	1
KCNC2	0.758049586814373	-0.0272716411173483	0.2	0.267	1
PCED1A	0.758049586814373	-0.0192086453745324	0.2	0.267	1
UST	0.758199942798034	0.193036877971642	0.3	0.5	1
SIDT2	0.758199942798034	-0.0149901788965861	0.5	0.433	1
MAP3K10	0.758199942798034	-0.0685507458965898	0.5	0.433	1
LINC01141	0.75829212791825	0.00803920615027351	0.1	0.067	1
CDC42-IT1	0.75829212791825	-0.0108347377585838	0.1	0.067	1
HPCA	0.75829212791825	0.0177628953951934	0.1	0.067	1
CFAP57	0.75829212791825	0.00313638182316875	0.1	0.067	1
AC092802.2	0.75829212791825	0.00609047809579576	0.1	0.067	1
NHLH2	0.75829212791825	-0.000931778268379667	0.1	0.067	1
AC239799.2	0.75829212791825	0.00921930666834666	0.1	0.067	1
OPTC	0.75829212791825	0.0066017776043981	0.1	0.067	1
NLRP3	0.75829212791825	0.00509136646728036	0.1	0.067	1
OR2L13	0.75829212791825	-0.0155104079344602	0.1	0.067	1
AC074117.1	0.75829212791825	0.00370053246450569	0.1	0.067	1
VRK2	0.75829212791825	0.00541957362952353	0.1	0.067	1
AC016746.1	0.75829212791825	0.00455785894863088	0.1	0.067	1
AC016717.2	0.75829212791825	0.000352886298328758	0.1	0.067	1
LINC00471	0.75829212791825	0.0253457478586705	0.1	0.067	1
SEMA3B	0.75829212791825	-0.00329624783282439	0.1	0.067	1
HYAL1	0.75829212791825	0.0081692249283518	0.1	0.067	1
RBM15B	0.75829212791825	-0.00255663726400683	0.1	0.067	1
AC135507.1	0.75829212791825	0.00285890943111822	0.1	0.067	1
FOXP1-AS1	0.75829212791825	0.00647790203038724	0.1	0.067	1
AC112484.1	0.75829212791825	0.0174926845032011	0.1	0.067	1
RAP2B	0.75829212791825	0.00132340188325622	0.1	0.067	1
AC080013.3	0.75829212791825	0.0014361577188362	0.1	0.067	1
FGFRL1	0.75829212791825	0.00248112103637676	0.1	0.067	1
LINC02270	0.75829212791825	0.0013493565805922	0.1	0.067	1
AC024230.1	0.75829212791825	-0.0701048294117813	0.1	0.067	1
COQ2	0.75829212791825	0.00147641923935568	0.1	0.067	1
EDNRA	0.75829212791825	0.00810768220037513	0.1	0.067	1
C5orf38	0.75829212791825	0.0166264054984988	0.1	0.067	1
AC025449.2	0.75829212791825	0.00516952945308565	0.1	0.067	1
AC010359.2	0.75829212791825	0.00709837092170583	0.1	0.067	1
LINC02065	0.75829212791825	0.0121932202999561	0.1	0.067	1
AC008906.2	0.75829212791825	0.00267923675848283	0.1	0.067	1
AC116428.1	0.75829212791825	0.0069092488064839	0.1	0.067	1
EIF4EBP3	0.75829212791825	0.00525193640553039	0.1	0.067	1
PCDHGA8	0.75829212791825	0.00535275477444171	0.1	0.067	1
C6orf52	0.75829212791825	0.00724439342154832	0.1	0.067	1
AL035587.2	0.75829212791825	0.00914983055616603	0.1	0.067	1
KIF25	0.75829212791825	0.0138724260070421	0.1	0.067	1
AC147651.1	0.75829212791825	0.00461425535421981	0.1	0.067	1
AC102953.2	0.75829212791825	0.00634851273184283	0.1	0.067	1
NPY	0.75829212791825	0.00135159870781734	0.1	0.067	1
AC073842.1	0.75829212791825	0.00929568999292546	0.1	0.067	1
SFRP1	0.75829212791825	0.00477995980920215	0.1	0.067	1
NCALD	0.75829212791825	-0.00535696692115221	0.1	0.067	1
PARP10	0.75829212791825	0.015600926083006	0.1	0.067	1
PAX5	0.75829212791825	-0.000442781645809378	0.1	0.067	1
AL669970.3	0.75829212791825	0.00800078733495136	0.1	0.067	1
ACBD7	0.75829212791825	-0.00247893828585455	0.1	0.067	1
ANKRD30A	0.75829212791825	-0.00945516940097749	0.1	0.067	1
AL356056.2	0.75829212791825	0.00652353698517785	0.1	0.067	1
LMNTD2	0.75829212791825	0.000576218619595805	0.1	0.067	1
LINC01499	0.75829212791825	-0.000164245895668859	0.1	0.067	1
AP003068.2	0.75829212791825	0.00385563976905477	0.1	0.067	1
AP000813.1	0.75829212791825	0.00666110509345123	0.1	0.067	1
RAD51AP1	0.75829212791825	0.0214644388620247	0.1	0.067	1
LINC00612	0.75829212791825	0.0113433958780466	0.1	0.067	1
RERGL	0.75829212791825	0.00912922229540186	0.1	0.067	1
AC046130.2	0.75829212791825	0.0172751565186662	0.1	0.067	1
TMPRSS12	0.75829212791825	-0.000828815477835223	0.1	0.067	1
FAM242C	0.75829212791825	0.00464225031666839	0.1	0.067	1
AC078778.1	0.75829212791825	0.00130880348130246	0.1	0.067	1
PSME2	0.75829212791825	0.00746525483734055	0.1	0.067	1
AC007686.2	0.75829212791825	0.000313679030904467	0.1	0.067	1
WDR76	0.75829212791825	0.0108669885049638	0.1	0.067	1
AC046168.2	0.75829212791825	0.00241813709151838	0.1	0.067	1
AC012409.2	0.75829212791825	0.0080340606344089	0.1	0.067	1
AC093525.6	0.75829212791825	0.00824612382033542	0.1	0.067	1
AC108134.2	0.75829212791825	0.0047673251410491	0.1	0.067	1
MYH11	0.75829212791825	0.00649028067728892	0.1	0.067	1
NPIPB13	0.75829212791825	0.00356417361422496	0.1	0.067	1
LINC02192	0.75829212791825	-0.000271496273330819	0.1	0.067	1
AC040174.2	0.75829212791825	0.00329687850983639	0.1	0.067	1
BEAN1-AS1	0.75829212791825	0.00595665002194419	0.1	0.067	1
AC105430.1	0.75829212791825	0.0078978582538575	0.1	0.067	1
AC092384.2	0.75829212791825	0.00716314099831468	0.1	0.067	1
DBNDD1	0.75829212791825	0.0061571954845159	0.1	0.067	1
SPATA22	0.75829212791825	0.0356323897143554	0.1	0.067	1
AC015908.2	0.75829212791825	0.00497475557655573	0.1	0.067	1
FOXO3B	0.75829212791825	-0.00242651476940349	0.1	0.067	1
AC127024.4	0.75829212791825	0.00241813709151838	0.1	0.067	1
NLE1	0.75829212791825	0.015682660708255	0.1	0.067	1
AC015849.1	0.75829212791825	0.00864873074409523	0.1	0.067	1
AC009283.1	0.75829212791825	-0.00272440142261448	0.1	0.067	1
AC004477.1	0.75829212791825	0.0079366868813894	0.1	0.067	1
TTLL6	0.75829212791825	0.0080340606344089	0.1	0.067	1
AC027801.4	0.75829212791825	0.00443916054218729	0.1	0.067	1
AC005332.2	0.75829212791825	0.00349924444226915	0.1	0.067	1
DNAH17	0.75829212791825	0.00902041790780142	0.1	0.067	1
AC090220.1	0.75829212791825	0.0130983674185531	0.1	0.067	1
IL27RA	0.75829212791825	0.0177104297846765	0.1	0.067	1
AC005307.1	0.75829212791825	0.0079821848844582	0.1	0.067	1
UPK1A-AS1	0.75829212791825	0.00666962633300179	0.1	0.067	1
LINC01722	0.75829212791825	0.00623639861214981	0.1	0.067	1
ZNF831	0.75829212791825	-8.95508433353329e-05	0.1	0.067	1
HAR1B	0.75829212791825	-0.0157836883557633	0.1	0.067	1
U2AF1L5	0.75829212791825	0.0129587309475562	0.1	0.067	1
TUBA8	0.75829212791825	0.00479920971825624	0.1	0.067	1
AL021937.4	0.75829212791825	0.0161782940081224	0.1	0.067	1
CACNA1I	0.75829212791825	0.0151448482392865	0.1	0.067	1
AC254562.3	0.75829212791825	-0.00679375392811316	0.1	0.067	1
NFAM1	0.75829212791825	0.00260125948768996	0.1	0.067	1
PNPLA5	0.75829212791825	0.00787691065745476	0.1	0.067	1
AL683807.1	0.75829212791825	0.00328329938865983	0.1	0.067	1
AC003001.1	0.75829212791825	-0.00248671326452854	0.1	0.067	1
GLUD2	0.75829212791825	-0.00103126869549804	0.1	0.067	1
TMEM128	0.759092571847835	-0.0631627058556288	0.6	0.6	1
PMS2	0.759092571847835	0.0326006055515613	0.6	0.6	1
TMEM41A	0.75919050821847	0.17275517993088	0.2	0.167	1
GRM1	0.75919050821847	0.0430317295215016	0.2	0.167	1
APOA1-AS	0.75919050821847	0.0730860751039381	0.2	0.167	1
PPP4C	0.75919050821847	0.0466863485405609	0.2	0.167	1
ZNF580	0.75919050821847	0.0598712370596211	0.2	0.167	1
SREBF2-AS1	0.75919050821847	0.0386533876551794	0.2	0.167	1
RPUSD3	0.760115580753517	-0.0481162162929041	0.5	0.333	1
RNF123	0.760115580753517	-0.0475139579144181	0.4	0.367	1
CUTA	0.760115580753517	-0.0862827839548955	0.4	0.367	1
ZNF665	0.760115580753517	-0.00178693954772541	0.5	0.333	1
ANKRD54	0.760115580753517	-0.0443765204910937	0.4	0.367	1
ITFG2	0.760483933002225	0.0554254333439173	0.6	0.633	1
AC138123.1	0.760483933002225	0.102226265338278	0.7	0.6	1
POLR2E	0.760483933002225	0.0402969792710585	0.7	0.6	1
HNRNPUL1	0.760483933002225	0.0779008998594424	0.7	0.6	1
ATOX1	0.761681808456748	-0.0169785419180263	0.6	0.667	1
RBM12B	0.761681808456748	0.008789939660093	0.6	0.667	1
VMA21	0.761681808456748	0.0309303549714635	0.6	0.667	1
CD276	0.76270556295011	-0.0554998623164261	0.7	0.667	1
ZNF737	0.763572648725974	-0.0141996177554973	0.8	0.667	1
CAP1	0.7638095792581	-0.0428409888227319	0.5	0.5	1
ADAMTSL2	0.7638095792581	-0.0707425135439101	0.5	0.5	1
DCTN1	0.76429896228935	-0.0209867229517861	0.9	0.667	1
SLC33A1	0.76429896228935	0.00480164691252821	0.7	0.733	1
CYP2U1	0.76429896228935	0.00904393630898254	0.7	0.733	1
FAM193B	0.76429896228935	0.0487935161106112	0.7	0.733	1
ZNF250	0.76429896228935	-0.0245869620615708	0.7	0.733	1
TUBGCP2	0.76429896228935	-0.0728787558214566	0.8	0.7	1
LPXN	0.76429896228935	-0.0159297378039663	0.7	0.733	1
TRAP1	0.76429896228935	-0.0202326809091371	0.8	0.7	1
SLC25A20	0.764329279240086	-0.0985310342453838	0.4	0.4	1
AC124798.1	0.764329279240086	-0.0603367526894216	0.4	0.4	1
HHIPL1	0.764329279240086	-0.044598649806064	0.4	0.4	1
HCFC1R1	0.764329279240086	-0.0594176412166224	0.4	0.4	1
KCNC3	0.764329279240086	0.0319871615262816	0.4	0.4	1
CXADR	0.764329279240086	0.0650445020083592	0.4	0.4	1
ENO1	0.764899139050081	-0.00572864182468491	0.8	0.733	1
PPP1R10	0.764899139050081	0.0532749530169373	0.8	0.733	1
UBE2L3	0.764899139050081	-0.0371050203488972	0.8	0.733	1
KLHL17	0.764973222273628	-0.0194215864959059	0.1	0.133	1
FBLIM1	0.764973222273628	-0.0221662295637675	0.1	0.133	1
IFNLR1	0.764973222273628	-0.0179716262719679	0.1	0.133	1
HPCAL4	0.764973222273628	-0.026561698663733	0.1	0.133	1
KANK4	0.764973222273628	-0.0396992618554163	0.1	0.133	1
PGBD2	0.764973222273628	-0.0189514857644609	0.1	0.133	1
LINC01793	0.764973222273628	-0.0522205056301548	0.1	0.133	1
AC064836.3	0.764973222273628	-0.0400320749124805	0.1	0.133	1
PLCD1	0.764973222273628	-0.0173683796852163	0.1	0.133	1
AC107464.3	0.764973222273628	-0.0178961692222563	0.1	0.133	1
MYL5	0.764973222273628	-0.018205990549755	0.1	0.133	1
AC108471.3	0.764973222273628	-0.025253065773353	0.1	0.133	1
AC110795.1	0.764973222273628	-0.0190659531564112	0.1	0.133	1
C5orf67	0.764973222273628	-0.013368619237525	0.1	0.133	1
AC091826.2	0.764973222273628	-0.0295780703311463	0.1	0.133	1
GUCA1B	0.764973222273628	-0.0176125356569552	0.1	0.133	1
RSPH4A	0.764973222273628	-0.0212136316912252	0.1	0.133	1
CITED2	0.764973222273628	-0.0176541594651713	0.1	0.133	1
C7orf31	0.764973222273628	-0.0337155145046912	0.1	0.133	1
AC000372.1	0.764973222273628	-0.0137224921931066	0.1	0.133	1
AL353748.3	0.764973222273628	-0.0245817537403275	0.1	0.133	1
STKLD1	0.764973222273628	-0.00976011995690218	0.1	0.133	1
TKFC	0.764973222273628	-0.0166438005374819	0.1	0.133	1
RPS6KA4	0.764973222273628	-0.0128338078991968	0.1	0.133	1
LRFN4	0.764973222273628	-0.0182105477963958	0.1	0.133	1
UCP3	0.764973222273628	-0.0183657738781237	0.1	0.133	1
LINC02822	0.764973222273628	-0.0226146438512762	0.1	0.133	1
P2RX4	0.764973222273628	-0.0169849240763601	0.1	0.133	1
LINC00562	0.764973222273628	-0.0231338196924501	0.1	0.133	1
LINC00393	0.764973222273628	-0.013764506961418	0.1	0.133	1
NALCN-AS1	0.764973222273628	-0.0145719574652113	0.1	0.133	1
AL160313.1	0.764973222273628	-0.0206590534375856	0.1	0.133	1
AL133523.1	0.764973222273628	-0.0226119909930717	0.1	0.133	1
CALML4	0.764973222273628	-0.023571313955858	0.1	0.133	1
RHCG	0.764973222273628	-0.0172770695691957	0.1	0.133	1
TTLL13P	0.764973222273628	-0.0172360800625193	0.1	0.133	1
FURIN	0.764973222273628	-0.0230583950219513	0.1	0.133	1
WASIR2	0.764973222273628	-0.015296560565496	0.1	0.133	1
ALDOA	0.764973222273628	-0.0265386508204557	0.1	0.133	1
PCGF2	0.764973222273628	-0.0179704270602829	0.1	0.133	1
AC004584.3	0.764973222273628	-0.0173468532554859	0.1	0.133	1
HSF5	0.764973222273628	-0.0210616538367547	0.1	0.133	1
TLE2	0.764973222273628	-0.0220132777718529	0.1	0.133	1
SPRED3	0.764973222273628	-0.027666832842754	0.1	0.133	1
CCDC9	0.764973222273628	-0.0148696065680469	0.1	0.133	1
ESS2	0.764973222273628	-0.035399123824953	0.1	0.133	1
SLC35A2	0.764973222273628	-0.0197617710595172	0.1	0.133	1
ERCC6L	0.764973222273628	-0.0279552470934465	0.1	0.133	1
TSPAN6	0.764973222273628	-0.0118650602621835	0.1	0.133	1
TRMT1L	0.765386798500499	-0.0551865610020276	0.7	0.8	1
RAF1	0.765386798500499	-0.0113748671122748	0.8	0.767	1
NUDT5	0.765386798500499	0.0895309455896032	0.6	0.833	1
IPO8	0.765386798500499	-0.0849493903043017	0.8	0.767	1
COX16	0.765386798500499	-0.044696356672267	0.8	0.767	1
USP31	0.765386798500499	-0.0610266277282998	0.7	0.8	1
METAP2	0.765774749464556	0.0544134027240919	0.8	0.8	1
CEP76	0.765774749464556	-0.032952557840148	0.8	0.8	1
SIPA1L3	0.765774749464556	-0.0415899658553664	0.8	0.8	1
MPP4	0.765917947558291	0.00198375827563936	0.3	0.267	1
SH3BP5-AS1	0.765917947558291	0.0347056605556781	0.3	0.267	1
ANKRD40	0.765917947558291	0.00448941595100277	0.2	0.3	1
ANKRD24	0.765917947558291	-0.00594502463885344	0.2	0.3	1
LAMP5	0.765917947558291	-0.00433266308639248	0.2	0.3	1
RTL9	0.765917947558291	0.0647918335443277	0.3	0.267	1
WDR78	0.76607516262095	-0.0566561015751889	0.9	0.8	1
DSTYK	0.76607516262095	-0.0413617055806821	0.8	0.833	1
MSMO1	0.76607516262095	0.0168337881895424	0.9	0.8	1
COX7C	0.76607516262095	0.0341420626769268	0.8	0.833	1
SEC24A	0.76607516262095	-0.0138055949659711	0.7	0.867	1
AGK	0.76607516262095	-0.104077169928646	0.8	0.833	1
PPME1	0.76607516262095	0.0756804273110375	0.7	0.867	1
EIF5	0.76607516262095	0.0174277302146433	0.8	0.833	1
CMIP	0.766299715726713	-0.0358110060206464	0.8	0.867	1
CDK5RAP1	0.766299715726713	-0.0489863372192934	0.8	0.867	1
PPP1R1C	0.76645971560017	-0.131256785417512	0.8	0.9	1
ENTPD3	0.76645971560017	0.022552024315289	1	0.833	1
EPHA5-AS1	0.76645971560017	-0.0208285074319241	0.9	0.867	1
RSU1	0.76645971560017	-0.100220845766815	0.8	0.9	1
CCAR1	0.76645971560017	-0.0593400603366336	0.8	0.9	1
CUL4A	0.76645971560017	-0.0216028201388694	0.9	0.867	1
FUS	0.76645971560017	-0.024536013207024	0.9	0.867	1
ZNHIT6	0.766566199857715	0.0325628570351735	1	0.867	1
GDAP2	0.766566199857715	0.325531700853327	0.8	0.933	1
NME5	0.766566199857715	-0.0833132952223105	1	0.867	1
TBK1	0.766566199857715	-0.0518837948443431	0.8	0.933	1
FBXL2	0.766630020564256	-0.105043097072959	0.9	0.933	1
TMEM65	0.766630020564256	0.0228625010430555	0.9	0.933	1
RAB21	0.766630020564256	0.0322260316324632	0.9	0.933	1
PPM1A	0.766630020564256	0.00459861995251531	0.9	0.933	1
USP9X	0.766630020564256	0.142798451936393	0.9	0.933	1
CDC73	0.766661911301097	0.0947227404396458	0.8	1	1
GATAD2B	0.766672538642778	-0.0179308362750019	0.9	1	1
KPNA1	0.766672538642778	0.0691198136853837	1	0.967	1
SLC25A46	0.766672538642778	-0.0839304306618334	0.9	1	1
SNX24	0.766672538642778	-0.0249407026334438	1	0.967	1
UBE2B	0.766672538642778	0.0235462615246835	1	1	1
HCG17	0.766672538642778	0.231370958916437	0.9	1	1
CCDC91	0.766672538642778	0.205233905818987	1	1	1
DZIP1	0.766672538642778	0.000231136897629769	0.9	1	1
SAMD4A	0.766672538642778	-0.0121597935413926	1	1	1
CLTC	0.766672538642778	0.0685604059157143	1	1	1
PPP4R1	0.766672538642778	0.0135142129236813	1	0.967	1
CALM3	0.766672538642778	-0.00530277811857238	1	1	1
CDKL5	0.766672538642778	-0.010338100446581	1	0.967	1
SH3BGRL	0.766672538642778	0.365813887107549	1	0.967	1
ARMCX4	0.766672538642778	-0.0419445720469833	1	1	1
AC015971.1	0.768016055010912	0.0155614116152551	0.5	0.4	1
TGFBRAP1	0.768016055010912	-0.0353253589401479	0.4	0.433	1
PTPN23	0.768016055010912	0.0123273921683994	0.5	0.4	1
THOC3	0.768016055010912	-0.0291530108909046	0.5	0.4	1
C8orf31	0.768016055010912	-0.00388243364258195	0.5	0.4	1
DRAP1	0.768016055010912	-0.0654612511340087	0.5	0.4	1
AKT1	0.768016055010912	-0.0288871964453838	0.4	0.433	1
C16orf58	0.768016055010912	-0.0283815549173456	0.5	0.4	1
ZFPM1	0.768016055010912	0.0147396811717127	0.5	0.4	1
ENDOV	0.768016055010912	0.0670160251238895	0.5	0.4	1
DLGAP1-AS1	0.768016055010912	0.0233764999063407	0.5	0.4	1
MID2	0.768016055010912	-0.053579038118684	0.4	0.433	1
PLEKHA2	0.768122083136168	-0.00240558456854073	0.5	0.567	1
SMC2	0.768122083136168	0.0283217046705112	0.5	0.567	1
AL157829.1	0.768122083136168	0.0206165803243021	0.5	0.567	1
SVIP	0.768122083136168	-0.0490310263508947	0.5	0.567	1
AMER3	0.769259592547888	0.0322334170588059	0.3	0.367	1
AC023632.2	0.769259592547888	-0.0154932248048273	0.3	0.367	1
NDUFV2-AS1	0.769259592547888	-0.0226665304350904	0.3	0.367	1
FARSA	0.769259592547888	0.00817725536819522	0.3	0.367	1
PRPF31	0.769259592547888	-0.038732226542841	0.3	0.367	1
BACE2	0.769259592547888	-0.0652281989827641	0.3	0.367	1
TCEAL6	0.769259592547888	-0.0401892054050424	0.3	0.367	1
ZYX	0.771247946284132	0.0157176530065129	0.4	0.467	1
FER1L6-AS2	0.771247946284132	-0.12641083802551	0.4	0.467	1
CCDC85C	0.771247946284132	-0.0486188740981948	0.4	0.467	1
CWC25	0.771247946284132	-0.0454078716839393	0.4	0.467	1
TIMM13	0.771247946284132	-0.016914145611286	0.6	0.4	1
TPCN2	0.771409306933929	-0.047935071694142	0.7	0.567	1
PLA2G4B	0.772609371675573	-0.0187249469445449	0.4	0.267	1
TSNAXIP1	0.772609371675573	-0.0142459411465876	0.4	0.267	1
EMD	0.772609371675573	-0.0162594132675714	0.4	0.267	1
MRPL9	0.773724271515853	0.0129862628904495	0.3	0.233	1
PDCL3	0.773724271515853	-0.00805223113941368	0.3	0.233	1
SCHIP1	0.773724271515853	0.0244369070166482	0.3	0.233	1
FAT4	0.773724271515853	-0.0597879489245919	0.3	0.233	1
GPX3	0.773724271515853	-0.00992513885709392	0.3	0.233	1
AC004982.2	0.773724271515853	0.00379020963458641	0.3	0.233	1
HOXA-AS3	0.773724271515853	0.0650778289285131	0.3	0.233	1
AC037486.1	0.773724271515853	0.00389419305025927	0.3	0.233	1
AL355574.1	0.773724271515853	0.0126228709982927	0.3	0.233	1
SFTPD-AS1	0.773724271515853	0.00263771685319199	0.3	0.233	1
AC010168.1	0.773724271515853	0.000514522160660433	0.3	0.233	1
MLST8	0.773724271515853	0.0346144270744318	0.3	0.233	1
ZNF561-AS1	0.773724271515853	-0.00864773189842127	0.3	0.233	1
MAP1S	0.773724271515853	0.0139444921853293	0.3	0.233	1
TFPT	0.773724271515853	0.00431405732751511	0.3	0.233	1
AC026202.2	0.773873987633635	0.0709575295964078	0.7	0.633	1
TNFRSF21	0.773873987633635	-0.0130975364934736	0.7	0.633	1
MYL6B	0.773873987633635	0.0203564671544215	0.7	0.633	1
MARS	0.773873987633635	-0.0774064214683018	0.7	0.633	1
ANKRD27	0.773873987633635	0.0292184733848646	0.7	0.633	1
ZNF514	0.774083841070276	-0.0994143079297166	0.5	0.467	1
ELP6	0.774083841070276	-0.075425653563858	0.5	0.467	1
EVC	0.774083841070276	0.00926711329801161	0.5	0.467	1
PAAF1	0.774083841070276	-0.0684417076121472	0.6	0.433	1
SNHG25	0.774083841070276	-0.0337618466664044	0.5	0.467	1
KCTD2	0.774083841070276	-0.00601071817282339	0.6	0.433	1
SHFL	0.774083841070276	0.00558263548473931	0.4	0.5	1
ZNF75D	0.774083841070276	-0.0867074400859	0.5	0.467	1
ATP5MF	0.775673703899558	0.00861752088960693	0.7	0.7	1
SRSF2	0.775673703899558	0.0497035523558615	0.7	0.7	1
MAMLD1	0.775673703899558	-0.00395113731979568	0.7	0.7	1
RILPL1	0.776572477560483	-0.0624001416147469	0.6	0.467	1
TRAPPC5	0.776572477560483	-0.0171174109717191	0.6	0.467	1
AC139887.2	0.776936185381278	-0.0551229442565198	0.7	0.767	1
PHYKPL	0.776936185381278	0.0963667806903796	0.7	0.767	1
WTAP	0.776936185381278	0.0930584310260983	0.9	0.7	1
RAPGEF1	0.776936185381278	-0.0688180036173265	0.7	0.767	1
LYSMD2	0.777769506954761	-0.0397996267823629	0.9	0.767	1
CNTNAP1	0.777769506954761	-0.130315447445574	0.7	0.833	1
CPLX2	0.777816807262381	0.0386133092794504	0.5	0.367	1
MCM4	0.777816807262381	0.0164687153130198	0.5	0.367	1
SP1	0.777816807262381	-0.00522933084622768	0.5	0.367	1
ERI2	0.777816807262381	0.0505993518547642	0.3	0.433	1
UBOX5-AS1	0.777816807262381	0.0298863396182316	0.5	0.367	1
P4HTM	0.778269105226209	-0.0438880885228284	0.9	0.833	1
CRYL1	0.778269105226209	0.0612255193296742	0.9	0.833	1
TOMM40L	0.778349946836457	0.122786327946818	0.3	0.333	1
AC119673.2	0.778349946836457	0.0233767695322786	0.4	0.3	1
AL390728.6	0.778349946836457	-0.00667651925115355	0.3	0.333	1
PELI1	0.778349946836457	0.00286355201916239	0.4	0.3	1
AC129803.1	0.778349946836457	-0.00256466186086124	0.4	0.3	1
NOP14	0.778349946836457	-0.0102917821738677	0.4	0.3	1
MND1	0.778349946836457	-0.0234621179988497	0.3	0.333	1
SNHG15	0.778349946836457	0.0440116929039943	0.4	0.3	1
GUSB	0.778349946836457	-0.0284487089588106	0.3	0.333	1
BUD31	0.778349946836457	0.0400514294366695	0.3	0.333	1
CCAR2	0.778349946836457	0.026565234323609	0.3	0.333	1
ATP23	0.778349946836457	0.00156325867155011	0.4	0.3	1
KIF22	0.778349946836457	-0.0432833763725094	0.3	0.333	1
LIG3	0.778349946836457	-0.00724710910935975	0.4	0.3	1
HS2ST1	0.778522708014883	0.00445198082216303	0.9	0.9	1
DCTN4	0.778522708014883	0.0203613245091387	0.9	0.9	1
SUN1	0.778522708014883	0.0383288008347137	0.9	0.9	1
CAAP1	0.778522708014883	-0.060472516050281	0.9	0.9	1
TPT1-AS1	0.778522708014883	0.0055302788763042	0.9	0.9	1
SMARCA5	0.778613792289317	-0.0673225334479443	0.9	0.967	1
FBXO38	0.778613792289317	-0.0612077107591271	0.9	0.967	1
C11orf58	0.778613792289317	-0.0789577712978076	0.9	0.967	1
AQR	0.778613792289317	-0.00435029478170978	0.9	0.967	1
ZNF117	0.778754662084846	0.0241317803569046	0.6	0.5	1
PAXIP1-AS1	0.778754662084846	0.0369134893346277	0.6	0.5	1
ZBTB10	0.778754662084846	-0.00411588480033739	0.6	0.5	1
RIPK2	0.778754662084846	-0.0244926624085514	0.5	0.533	1
TCF7L2	0.778754662084846	-0.000306077385447245	0.7	0.467	1
TMEM183A	0.780664935964076	0.0408485162779047	0.6	0.533	1
SYNPO2	0.780664935964076	-0.0979378397199773	0.6	0.533	1
AC027698.1	0.780664935964076	-0.052955359006562	0.6	0.533	1
GMEB1	0.78128353908679	-0.0439425648672355	0.3	0.2	1
GPR61	0.78128353908679	-0.0215610402280926	0.2	0.233	1
TDRD5	0.78128353908679	-0.0204527379009799	0.3	0.2	1
MRPL30	0.78128353908679	-0.030170047319797	0.2	0.233	1
SGO2	0.78128353908679	-0.0443974888046852	0.3	0.2	1
COL6A6	0.78128353908679	-0.0662455047979595	0.3	0.2	1
OCIAD1-AS1	0.78128353908679	-0.0236682116647242	0.2	0.233	1
AC136604.2	0.78128353908679	-0.0195708566577465	0.3	0.2	1
AL022097.1	0.78128353908679	-0.0272186008436579	0.2	0.233	1
Z94721.1	0.78128353908679	-0.0250304652807605	0.2	0.233	1
AC018647.3	0.78128353908679	-0.0191179776264537	0.3	0.2	1
PPP3R2	0.78128353908679	-0.0484485802065538	0.2	0.233	1
RGS3	0.78128353908679	-0.0362454963641359	0.2	0.233	1
AL158151.1	0.78128353908679	-0.01423282950059	0.2	0.233	1
ZNF22	0.78128353908679	-0.0311898640593837	0.3	0.2	1
NOLC1	0.78128353908679	-0.0200260649743614	0.3	0.2	1
AC121761.2	0.78128353908679	-0.0136612683346791	0.3	0.2	1
AC078923.1	0.78128353908679	-0.0382311592817456	0.3	0.2	1
LINC00539	0.78128353908679	-0.0311294683600188	0.2	0.233	1
RNF31	0.78128353908679	-0.025150069864221	0.2	0.233	1
MTA1	0.78128353908679	-0.025615416817485	0.2	0.233	1
AC103982.1	0.78128353908679	-0.0433934189461653	0.2	0.233	1
AC105411.1	0.78128353908679	-0.0461711855549651	0.3	0.2	1
CHERP	0.78128353908679	-0.038634773039558	0.3	0.2	1
ETHE1	0.78128353908679	-0.0175173001337377	0.3	0.2	1
SLC16A2	0.78128353908679	-0.0427784577918555	0.2	0.233	1
MAGEE1	0.78128353908679	-0.0399810139350683	0.2	0.233	1
AL513365.2	0.782164400076429	-0.0127590057859128	0.2	0.133	1
ACKR1	0.782164400076429	-0.0474310250325491	0.2	0.133	1
DNM3OS	0.782164400076429	-0.0353786896866569	0.2	0.133	1
AC099066.1	0.782164400076429	-0.0318192344026516	0.2	0.133	1
HIST3H2BB	0.782164400076429	-0.00535643420504647	0.2	0.133	1
LRATD1	0.782164400076429	-0.0276565695353974	0.2	0.133	1
AC013472.2	0.782164400076429	-0.00421734091524227	0.2	0.133	1
AL121658.1	0.782164400076429	-0.0116996239402967	0.2	0.133	1
KBTBD8	0.782164400076429	-0.0173763616111696	0.2	0.133	1
IL20RB	0.782164400076429	-0.00877276805711124	0.2	0.133	1
AC104137.1	0.782164400076429	-0.00812498293601904	0.2	0.133	1
C4orf36	0.782164400076429	-0.0209934150945697	0.2	0.133	1
AC008676.1	0.782164400076429	-0.0208337186130276	0.2	0.133	1
AC113346.2	0.782164400076429	-0.0204178895047072	0.2	0.133	1
TRIM7	0.782164400076429	-0.0251092159222215	0.2	0.133	1
AC004837.4	0.782164400076429	-0.0386091210556278	0.2	0.133	1
TBL2	0.782164400076429	-0.0116749483734186	0.2	0.133	1
AF233439.1	0.782164400076429	-0.0110260737783102	0.2	0.133	1
AC104964.4	0.782164400076429	-0.000391516949464155	0.2	0.133	1
C9orf43	0.782164400076429	-0.0198991490700592	0.2	0.133	1
ST6GALNAC6	0.782164400076429	-0.0302162963274346	0.2	0.133	1
CCDC183	0.782164400076429	-0.0434740760653729	0.2	0.133	1
TPRN	0.782164400076429	-0.0292189287278206	0.2	0.133	1
OTUD1	0.782164400076429	-0.00949487035591711	0.2	0.133	1
AC023283.1	0.782164400076429	-0.0226546638275163	0.2	0.133	1
TMEM123	0.782164400076429	-0.00970738347344256	0.2	0.133	1
TAS2R14	0.782164400076429	-0.00960834612362744	0.2	0.133	1
ORMDL2	0.782164400076429	-0.0150924065595105	0.2	0.133	1
DRAM1	0.782164400076429	-0.0416234163405542	0.2	0.133	1
AL138690.1	0.782164400076429	-0.00611184552091852	0.2	0.133	1
AC124312.2	0.782164400076429	-0.0154565908325395	0.2	0.133	1
JMJD7	0.782164400076429	-0.0225376038175883	0.2	0.133	1
DAPK2	0.782164400076429	-0.00207910143121241	0.2	0.133	1
AC087762.1	0.782164400076429	-0.0111650527960541	0.2	0.133	1
AC009113.1	0.782164400076429	-0.028464637802876	0.2	0.133	1
TP53	0.782164400076429	-0.0168884389297297	0.2	0.133	1
ADPRM	0.782164400076429	-0.019502002883028	0.2	0.133	1
LINC02094	0.782164400076429	-0.0128029424073818	0.2	0.133	1
AC007448.5	0.782164400076429	-0.0101232818784923	0.2	0.133	1
CEP131	0.782164400076429	-0.00931787749477498	0.2	0.133	1
AKAP8	0.782164400076429	-0.00188371456927259	0.2	0.133	1
AXL	0.782164400076429	-0.00217653221687793	0.2	0.133	1
ZSCAN1	0.782164400076429	-0.00818523165031709	0.2	0.133	1
ASIP	0.782164400076429	-0.034849069411861	0.2	0.133	1
SPAG4	0.782164400076429	-0.0100983509359071	0.2	0.133	1
PCIF1	0.782164400076429	-0.0119556414785697	0.2	0.133	1
MORC2-AS1	0.782164400076429	-0.016004704798212	0.2	0.133	1
NBPF9	0.782332847200556	0.0313387255155689	0.6	0.567	1
MCMDC2	0.782332847200556	0.031762487025303	0.6	0.567	1
FBRSL1	0.782332847200556	-0.044365299151174	0.5	0.6	1
NAP1L3	0.782332847200556	0.0190927109053154	0.5	0.6	1
AUP1	0.783308901948509	0.00139116568340589	0.4	0.333	1
AC009303.2	0.783308901948509	-0.0538899488565272	0.4	0.333	1
C3orf20	0.783308901948509	0.0701881621087901	0.4	0.333	1
LRRC2	0.783308901948509	-0.0549018490565951	0.4	0.333	1
ST3GAL6-AS1	0.783308901948509	0.0109516269135945	0.4	0.333	1
AL353135.2	0.783308901948509	0.0107761879292008	0.4	0.333	1
GRINA	0.783308901948509	-0.0572328758492293	0.4	0.333	1
ZBTB26	0.783308901948509	0.015142920039167	0.4	0.333	1
TRIM3	0.783308901948509	0.0204275787623593	0.4	0.333	1
AC087521.2	0.783308901948509	0.0458751518515128	0.4	0.333	1
VPS11	0.783308901948509	0.00767285740832113	0.4	0.333	1
KANSL2	0.783308901948509	0.0284359650789881	0.4	0.333	1
LGMN	0.783308901948509	-0.0638687930365526	0.4	0.333	1
POP4	0.783308901948509	0.00930679669115123	0.4	0.333	1
GRIK1	0.783308901948509	-0.0749261271644156	0.4	0.333	1
AL353689.3	0.784360990141793	-0.0222165626119608	0.5	0.433	1
ALAD	0.784360990141793	0.0757630091709115	0.5	0.433	1
LINC00641	0.784360990141793	-0.0470442876370693	0.5	0.433	1
B9D1	0.784360990141793	-0.0225065193522674	0.5	0.433	1
POLR2I	0.784360990141793	0.0418671808718967	0.5	0.433	1
ITGA9	0.785040496788116	0.106885495757062	0.6	0.633	1
C4orf47	0.785040496788116	-0.092874987263537	0.6	0.633	1
KDM3B	0.785040496788116	-0.0362774090527516	0.6	0.633	1
ZNF322	0.785040496788116	-0.000698721820716564	0.7	0.6	1
FIS1	0.785040496788116	-0.0238264027756058	0.7	0.6	1
ZFAT	0.785040496788116	-0.0180270768875174	0.7	0.6	1
RPS13	0.785040496788116	-0.0990308315837682	0.6	0.633	1
RBM19	0.785040496788116	-0.0286537492965817	0.5	0.667	1
ZNF585A	0.785040496788116	-0.0306396847609399	0.6	0.633	1
DPYD-AS1	0.787046600656503	-0.0685261204154494	0.7	0.667	1
CNR1	0.787046600656503	-0.0161840224833904	0.6	0.7	1
AK1	0.787046600656503	0.00572091866777147	0.8	0.633	1
PRKCQ	0.787046600656503	-0.0458735060457763	0.7	0.667	1
ASPSCR1	0.787046600656503	-0.0331852692258188	0.7	0.667	1
TMEM230	0.787046600656503	-0.0357257946160072	0.7	0.667	1
ITGB5	0.787391683244949	-0.0623643970323893	0.3	0.3	1
RPL26L1	0.787391683244949	-0.0508300302972716	0.3	0.3	1
AL137025.1	0.787391683244949	-0.031170214446086	0.3	0.3	1
MRPL11	0.787391683244949	-0.0552710649342713	0.3	0.3	1
DHRS12	0.787391683244949	-0.0559940396949409	0.3	0.3	1
PALB2	0.787391683244949	-0.0349768143617718	0.3	0.3	1
AP005329.2	0.787391683244949	-0.0609402561843775	0.3	0.3	1
MOB3A	0.787391683244949	-0.0370315033887817	0.3	0.3	1
HSCB	0.787391683244949	-0.0341603356692791	0.3	0.3	1
ACAP3	0.787615766702206	-0.0212170203156297	0.5	0.333	1
DR1	0.787615766702206	-0.00401164725871914	0.3	0.4	1
MIR4453HG	0.787615766702206	-0.0519835374812117	0.4	0.367	1
AP4M1	0.787615766702206	-0.0372775056352942	0.5	0.333	1
STX5	0.787615766702206	-0.0462825840689676	0.4	0.367	1
ACAD8	0.787615766702206	-0.042525197961345	0.4	0.367	1
POC1B-AS1	0.787615766702206	-0.0499149144094736	0.4	0.367	1
AC004825.3	0.787615766702206	-0.00883922642328532	0.5	0.333	1
INTS14	0.787615766702206	-0.00267174948903581	0.5	0.333	1
NT5C3B	0.787615766702206	-0.0011043189730017	0.4	0.367	1
ZNF490	0.787615766702206	-0.0589146845538169	0.4	0.367	1
AC011477.9	0.787615766702206	-0.0598824309103876	0.4	0.367	1
AL591043.2	0.788485203194776	0.0167457963393336	0.7	0.733	1
AL445250.1	0.788485203194776	0.132640044100205	0.8	0.7	1
ELAC2	0.788485203194776	-0.0364012813321488	0.7	0.733	1
HSPA13	0.788485203194776	-0.0297244857793063	0.8	0.7	1
ANOS1	0.788485203194776	-0.111586491163518	0.8	0.7	1
FMR1	0.788485203194776	-0.0662639796144643	0.7	0.733	1
SLC4A1AP	0.789027026851423	-0.0324460779819044	0.8	0.733	1
LINC02693	0.789027026851423	-0.0204147352656667	0.8	0.733	1
C18orf32	0.789027026851423	-0.0620966513369283	0.8	0.733	1
LRIG2-DT	0.789395980931269	0.0147590633454581	0.5	0.5	1
DENND3	0.789395980931269	0.02568015061677	0.5	0.5	1
SREBF1	0.789395980931269	0.0508517779230284	0.5	0.5	1
CABYR	0.789395980931269	-0.03785573423237	0.5	0.5	1
FAM217B	0.789395980931269	-0.065540916773777	0.5	0.5	1
AGGF1	0.789467254143447	-0.107563791789227	0.8	0.767	1
HSPB1	0.789467254143447	0.161713454146448	0.8	0.767	1
MRPS28	0.789467254143447	0.0621879181392154	0.7	0.8	1
CCDC90B	0.789467254143447	-0.0846548446263234	0.8	0.767	1
SCN4B	0.789467254143447	-0.00726702545110397	0.9	0.733	1
PPP2R3C	0.789467254143447	0.0326844503743515	0.8	0.767	1
FAM24B	0.789491774716351	-0.00042280817758375	0.2	0.267	1
SLC35D1	0.789817459127497	-0.0367191310093576	0.8	0.8	1
NUAK1	0.789817459127497	0.0241853851061433	0.8	0.8	1
GPC6	0.789817459127497	0.495428519878022	0.8	0.8	1
SCP2	0.790088636093719	0.0391774926393258	0.9	0.8	1
YIPF4	0.790088636093719	0.235940788403319	0.9	0.8	1
EED	0.790088636093719	-0.09112101045293	0.8	0.833	1
ITGA7	0.790088636093719	0.0679239037228781	0.8	0.833	1
APPL2	0.790088636093719	-0.0358203482294875	1	0.767	1
EID1	0.790088636093719	0.00117869636963852	0.9	0.8	1
ZC4H2	0.790088636093719	-0.0614425502881941	0.8	0.833	1
EIF3H	0.790291331568522	-0.0698418924873336	0.8	0.867	1
SLC26A11	0.790291331568522	-0.0452970455779926	0.8	0.867	1
FBXO2	0.790435755160226	0.0629364384527376	1	0.833	1
EXTL2	0.790435755160226	0.0609419481693161	0.9	0.867	1
CEP68	0.790435755160226	-0.00551842048613826	0.9	0.867	1
COX5B	0.790435755160226	0.0124367482021909	0.9	0.867	1
UBE2F	0.790435755160226	-0.0174214481705319	0.9	0.867	1
PAIP2	0.790435755160226	-0.0111889806585129	0.9	0.867	1
ACTB	0.790435755160226	0.140326408283102	0.9	0.867	1
SPIN1	0.790435755160226	0.0583166549214186	0.8	0.9	1
RPS7	0.790531871985806	-0.147094547531388	1	0.867	1
LMO7	0.790531871985806	0.0205531829264377	0.8	0.933	1
ZNF827	0.790589478653206	-0.0519135321788646	1	0.9	1
COX10-AS1	0.790589478653206	-0.0549480209401834	0.8	0.967	1
GOSR1	0.790589478653206	-0.033995609618221	0.9	0.933	1
ZNF302	0.790589478653206	-0.103235859200841	0.9	0.933	1
MIER1	0.790618264173669	-0.0286356340621216	1	0.933	1
GABRB1	0.790618264173669	-0.0500143802548743	0.8	1	1
ICE2	0.790618264173669	0.070106047400792	1	0.933	1
AP1G1	0.790618264173669	-0.00540913753466365	1	0.933	1
RALGPS2	0.790627856710172	0.049883714995131	1	1	1
ITSN2	0.790627856710172	0.152266092904196	1	1	1
CLK1	0.790627856710172	-0.132483151362943	1	0.967	1
CUL3	0.790627856710172	-0.0609212157979737	1	0.967	1
KIAA0825	0.790627856710172	-0.153783599980108	0.9	1	1
PRKN	0.790627856710172	0.429352996859079	1	1	1
CHCHD3	0.790627856710172	-0.0378014612552839	1	1	1
HOOK3	0.790627856710172	-0.0480710573179197	0.9	1	1
FAR1	0.790627856710172	-0.0258319019510189	1	1	1
MBNL2	0.790627856710172	-0.0226590921069425	1	1	1
ANKRD10	0.790627856710172	-0.0388047391707028	1	0.967	1
STRN3	0.790627856710172	-0.000934207050659275	0.9	1	1
USP8	0.790627856710172	-0.0693764159889171	1	0.967	1
GXYLT2	0.791371615770512	-0.0290744575186286	0.4	0.4	1
TARS	0.791371615770512	0.0279193498769685	0.4	0.4	1
ALG2	0.791371615770512	0.0232578263111759	0.4	0.4	1
TMEM258	0.791371615770512	0.0693988442103227	0.4	0.4	1
FIBP	0.791371615770512	0.112968959086323	0.4	0.4	1
COX14	0.791371615770512	0.0165402885102273	0.4	0.4	1
MPP2	0.791371615770512	-0.039518300810532	0.4	0.4	1
HOXB3	0.791371615770512	-0.0621137065395745	0.4	0.4	1
NOL11	0.791371615770512	-0.0448762459102319	0.4	0.4	1
ZNF805	0.791371615770512	0.0557900968794923	0.4	0.4	1
CXorf38	0.791371615770512	0.0541749690570131	0.4	0.4	1
MRPL47	0.793265125273768	0.0534793731949503	0.5	0.567	1
C3orf67	0.794656665583099	0.0510587094859772	0.4	0.433	1
MAN2B2	0.794656665583099	0.0507682158977013	0.5	0.4	1
AC113414.1	0.794656665583099	-0.106755654018408	0.4	0.433	1
ADGRB1	0.794656665583099	-0.0882837144968022	0.5	0.4	1
RMI1	0.794656665583099	-0.049796921307112	0.4	0.433	1
ERN1	0.794656665583099	-0.0602772801734608	0.4	0.433	1
ZNF233	0.794656665583099	-0.0280110941404864	0.4	0.433	1
LIN7B	0.794656665583099	0.00759331865241289	0.5	0.4	1
CRKL	0.794656665583099	-0.0290430153261023	0.4	0.433	1
SLFNL1	0.795339469043502	0.030375298164561	0.2	0.167	1
ERMAP	0.795339469043502	0.155908502720304	0.2	0.167	1
AL606760.1	0.795339469043502	0.0165243152820018	0.2	0.167	1
KCNK2	0.795339469043502	0.0530574627052336	0.2	0.167	1
AC007038.2	0.795339469043502	0.0716544364608543	0.2	0.167	1
EGFL8	0.795339469043502	0.0235949150044405	0.2	0.167	1
ZNF517	0.795339469043502	0.013417563517163	0.2	0.167	1
SLC22A18	0.795339469043502	0.0193136259268989	0.2	0.167	1
EHD1	0.795339469043502	0.0497490650386012	0.2	0.167	1
MPZL3	0.795339469043502	0.0213446337420965	0.2	0.167	1
LINC02367	0.795339469043502	0.0274205735848483	0.2	0.167	1
UBL7-AS1	0.795339469043502	0.0173941693919372	0.2	0.167	1
NCAN	0.795339469043502	-0.00193449583354154	0.2	0.167	1
AL160412.1	0.795339469043502	0.0121279779352727	0.2	0.167	1
NSDHL	0.795339469043502	0.0131852011724409	0.2	0.167	1
FXN	0.796213487341131	-0.0826805786378036	0.7	0.567	1
AP001266.2	0.796213487341131	-0.0191931047614987	0.7	0.567	1
AC005225.2	0.796213487341131	-0.0687241663148999	0.7	0.567	1
RHCE	0.796389322583717	-0.0591221749748478	0.3	0.267	1
WDR63	0.796389322583717	-0.0519949700112535	0.3	0.267	1
BOLA3-AS1	0.796389322583717	-0.0398148620440619	0.3	0.267	1
KIAA2012	0.796389322583717	0.0516111262050008	0.2	0.3	1
LMNB1	0.796389322583717	0.0191216563881048	0.3	0.267	1
PCDHB12	0.796389322583717	0.0471975850195341	0.3	0.267	1
MRPL14	0.796389322583717	0.0251565874477891	0.3	0.267	1
CPA6	0.796389322583717	0.0099004636403948	0.3	0.267	1
LRRC20	0.796389322583717	-0.0905570362306263	0.3	0.267	1
AC010333.2	0.796389322583717	-0.0612364926875023	0.3	0.267	1
AC027279.1	0.796389322583717	-0.0497683062562502	0.3	0.267	1
MNT	0.796389322583717	-0.0510977394163194	0.3	0.267	1
ZNF624	0.796389322583717	-0.0500141674939622	0.3	0.267	1
CBX4	0.796389322583717	0.0625709859493121	0.3	0.267	1
TRAPPC2B	0.796389322583717	-0.0906100960689907	0.3	0.267	1
TMEM151B	0.79753554459902	-0.0466496299396475	0.4	0.467	1
RPP30	0.798423590301387	-0.00503620230584639	0.7	0.633	1
SYNM	0.798423590301387	-0.0404147095012581	0.7	0.633	1
NDUFB10	0.798423590301387	0.098735023608732	0.7	0.633	1
SYN1	0.798423590301387	-0.076245727673882	0.7	0.633	1
SERAC1	0.800037141954278	0.0767236987045509	0.7	0.7	1
TRAF6	0.800037141954278	0.012520165181193	0.9	0.633	1
PDIA3	0.800037141954278	-0.0462651301560509	0.7	0.7	1
CCT7	0.800061035445348	-0.0700738362335211	0.5	0.467	1
MEF2C	0.800061035445348	0.0393092352086701	0.4	0.5	1
PRDM4	0.800061035445348	-0.0343345313821548	0.6	0.433	1
DNAJC3-DT	0.800061035445348	0.0514346667364002	0.5	0.467	1
ERVK3-1	0.800061035445348	-0.0028309997230706	0.6	0.433	1
RBM3	0.800061035445348	-0.0143902885217593	0.5	0.467	1
LDHA	0.801168895577189	-0.0113971646209867	0.7	0.767	1
RAB2B	0.801168895577189	-0.0537545474222969	0.7	0.767	1
URB2	0.80225099447718	-0.0178712670830436	0.4	0.267	1
SMIM18	0.80225099447718	-0.029325422041674	0.4	0.267	1
LRRC8D	0.802363673518635	0.0103909952148075	0.9	0.833	1
DHX9	0.802363673518635	0.0915364103064971	0.9	0.833	1
AK9	0.802590979356918	0.0323334338476136	0.9	0.9	1
FAM3C	0.802590979356918	0.0869625710360822	0.9	0.9	1
TDRP	0.802590979356918	-0.028911122526817	0.9	0.9	1
GPR107	0.802590979356918	0.0342116182919968	0.9	0.9	1
QSER1	0.802590979356918	-0.102496798929272	0.9	0.9	1
MLH3	0.802590979356918	-0.0598765175619741	0.9	0.9	1
DCAF10	0.802672617704703	-0.0544236948084165	0.9	0.967	1
YTHDF2	0.804219317977137	-0.0220179500648355	0.6	0.5	1
SPATA1	0.804219317977137	0.0384078107109548	0.6	0.5	1
TARS2	0.804219317977137	-0.0571271046287505	0.6	0.5	1
EOGT	0.804219317977137	-0.0472103376953571	0.6	0.5	1
RRN3	0.804219317977137	0.0401416891892639	0.5	0.533	1
AC023389.1	0.804219317977137	0.00494245620610545	0.5	0.533	1
RPN2	0.804219317977137	-0.0910704740949999	0.6	0.5	1
SLC25A43	0.804219317977137	-0.0753659507161256	0.6	0.5	1
AL359504.2	0.80498980451224	0.058980716017188	0.5	0.367	1
NDST1	0.80498980451224	-0.0135115810034319	0.5	0.367	1
AC105052.4	0.80498980451224	-0.0222792504355833	0.5	0.367	1
STIL	0.805345958596806	0.0117130605347594	0.3	0.233	1
JUN	0.805345958596806	-0.0243188943306321	0.3	0.233	1
AL358115.1	0.805345958596806	0.0695821801152333	0.3	0.233	1
AC019118.2	0.805345958596806	0.00512030522893563	0.3	0.233	1
ZNRD1	0.805345958596806	0.0144851749457534	0.3	0.233	1
CYP3A5	0.805345958596806	-0.0463338748498785	0.3	0.233	1
AL513317.1	0.805345958596806	0.0247471374689631	0.3	0.233	1
HSPA14	0.805345958596806	0.0168410828349866	0.3	0.233	1
PLEKHG3	0.805345958596806	0.0535144506012411	0.3	0.233	1
TYRO3	0.805345958596806	-0.00576311303608418	0.3	0.233	1
KIF1C	0.805345958596806	-0.00122712615406857	0.3	0.233	1
EDDM13	0.805345958596806	-0.02439515942538	0.3	0.233	1
ZNF211	0.805345958596806	-0.00820315062204827	0.3	0.233	1
PNPLA4	0.805345958596806	0.00312818379740666	0.3	0.233	1
TMEM47	0.805345958596806	-0.00460087705753409	0.3	0.233	1
BX284668.6	0.805780600029078	-0.0422552993022916	0.2	0.2	1
TTLL7-IT1	0.805780600029078	-0.0384744336065889	0.2	0.2	1
POLR3GL	0.805780600029078	-0.0509141522378091	0.2	0.2	1
USF1	0.805780600029078	0.0518799467162684	0.2	0.2	1
AL391811.1	0.805780600029078	-0.0564325994550686	0.2	0.2	1
C2orf74	0.805780600029078	-0.0419062097302174	0.2	0.2	1
PKP4-AS1	0.805780600029078	-0.0269385642141531	0.2	0.2	1
SEMA5A	0.805780600029078	-0.0920625972557368	0.2	0.2	1
AC122707.1	0.805780600029078	-0.0782159703150139	0.2	0.2	1
AL357507.1	0.805780600029078	-0.0552694269772284	0.2	0.2	1
AL133338.1	0.805780600029078	-0.0371388754143916	0.2	0.2	1
AC004918.1	0.805780600029078	-0.0505035528214256	0.2	0.2	1
AC009435.1	0.805780600029078	-0.0349938716507208	0.2	0.2	1
AC124242.1	0.805780600029078	-0.0438816391106654	0.2	0.2	1
HPYR1	0.805780600029078	-0.0505337585232023	0.2	0.2	1
BICC1	0.805780600029078	0.0410635120402813	0.2	0.2	1
RIC8A	0.805780600029078	-0.0326471760501855	0.2	0.2	1
SHANK2-AS1	0.805780600029078	-0.028199759918326	0.2	0.2	1
ANKK1	0.805780600029078	-0.0335184723964818	0.2	0.2	1
SYCP3	0.805780600029078	-0.0420234461901727	0.2	0.2	1
PUS1	0.805780600029078	-0.0458579478432947	0.2	0.2	1
DIAPH3	0.805780600029078	-0.0886515495752417	0.2	0.2	1
DCT	0.805780600029078	-0.0724252662890488	0.2	0.2	1
SPTBN5	0.805780600029078	-0.0791969188489469	0.2	0.2	1
DHODH	0.805780600029078	-0.0682495942569675	0.2	0.2	1
AC134312.4	0.805780600029078	-0.0235401393862624	0.2	0.2	1
AC079915.1	0.805780600029078	-0.029256280612437	0.2	0.2	1
SLC16A6	0.805780600029078	-0.0415243001693261	0.2	0.2	1
TINCR	0.805780600029078	-0.0409506240860763	0.2	0.2	1
DDX39A	0.805780600029078	-0.0337166673883628	0.2	0.2	1
JAK3	0.805780600029078	-0.042678499314852	0.2	0.2	1
AC093227.1	0.805780600029078	-0.0337817478912891	0.2	0.2	1
PPP5D1	0.805780600029078	-0.0439668862561197	0.2	0.2	1
NRSN2-AS1	0.805780600029078	-0.0640140606287566	0.2	0.2	1
AC007666.2	0.805780600029078	-0.0580427000615679	0.2	0.2	1
SHANK3	0.805780600029078	-0.0433341493397129	0.2	0.2	1
IL3RA	0.805780600029078	-0.0435460498059665	0.2	0.2	1
ADGRG2	0.805780600029078	-0.0359208067503221	0.2	0.2	1
FTSJ1	0.805780600029078	-0.0739591174025251	0.2	0.2	1
NXF5	0.805780600029078	-0.034796887227029	0.2	0.2	1
YARS	0.805919517735879	-0.0920732940119592	0.6	0.533	1
FPGT	0.805919517735879	-0.0286772740453797	0.6	0.533	1
ELOC	0.805919517735879	0.190338824046845	0.6	0.533	1
ZBED4	0.805919517735879	-0.050565590804448	0.6	0.533	1
AC093151.3	0.806765553912425	-0.0137581782983484	0.1	0.133	1
LINC01351	0.806765553912425	-0.0123389103953185	0.1	0.133	1
MYT1L-AS1	0.806765553912425	-0.00934701340928141	0.1	0.133	1
RRP9	0.806765553912425	-0.0160856856824466	0.1	0.133	1
LINC00578	0.806765553912425	-0.0209385120698761	0.1	0.133	1
AC105345.1	0.806765553912425	-0.00988227473977754	0.1	0.133	1
CLNK	0.806765553912425	-0.0226566048095977	0.1	0.133	1
AC106897.1	0.806765553912425	-0.0330240464812841	0.1	0.133	1
AC025178.1	0.806765553912425	-0.00797818677727276	0.1	0.133	1
TNXB	0.806765553912425	-0.0463732469716256	0.1	0.133	1
MBLAC1	0.806765553912425	-0.01413370014776	0.1	0.133	1
LRRC24	0.806765553912425	-0.0182233306983274	0.1	0.133	1
PLPP6	0.806765553912425	-0.0290310612080187	0.1	0.133	1
MYORG	0.806765553912425	-0.0185997305937502	0.1	0.133	1
SLC29A3	0.806765553912425	-0.00761561518822463	0.1	0.133	1
PAX2	0.806765553912425	-0.0228542524649462	0.1	0.133	1
TRPT1	0.806765553912425	-0.0136032115613139	0.1	0.133	1
IQCD	0.806765553912425	-0.0386320637174459	0.1	0.133	1
KIF23	0.806765553912425	-0.0153859325143753	0.1	0.133	1
TLNRD1	0.806765553912425	-0.0151913001268315	0.1	0.133	1
DCUN1D3	0.806765553912425	-0.0153067343219932	0.1	0.133	1
AC090772.1	0.806765553912425	-0.013608659023592	0.1	0.133	1
HSD11B1L	0.806765553912425	-0.0164458778916331	0.1	0.133	1
ZNF526	0.806765553912425	-0.0111239827771285	0.1	0.133	1
XKRX	0.806765553912425	-0.0117419474275195	0.1	0.133	1
Z96074.1	0.806765553912425	-0.0102664835878827	0.1	0.133	1
AC092910.3	0.807276783396432	0.00301142337761173	0.4	0.3	1
THAP9	0.807276783396432	0.0260592067300637	0.4	0.3	1
ERV3-1	0.807276783396432	-0.018763771882531	0.3	0.333	1
STRIP2	0.807276783396432	-0.0163116167953788	0.4	0.3	1
SLC48A1	0.807276783396432	0.00228169092643982	0.4	0.3	1
AL110292.1	0.807276783396432	1.09213999107677	0.3	0.333	1
AC009063.2	0.807276783396432	-0.0159755593475247	0.4	0.3	1
UBOX5	0.807276783396432	-0.0344038849667564	0.3	0.333	1
SUMO3	0.807276783396432	-0.0246174509664087	0.3	0.333	1
RABL2A	0.807403794191219	0.0812580738389825	0.6	0.567	1
BBS5	0.807403794191219	-0.0645720717654593	0.6	0.567	1
ZNF559	0.807403794191219	-0.0246369307768966	0.5	0.6	1
NAPA	0.807403794191219	-0.0381560198185414	0.7	0.533	1
OSER1	0.807403794191219	-0.0769974400873764	0.6	0.567	1
AL596218.1	0.808694958014738	0.0332507859472783	0.6	0.6	1
LIAS	0.808694958014738	-0.0233522872421376	0.6	0.6	1
AC131571.1	0.808694958014738	0.00282159972082513	0.6	0.6	1
TARDBP	0.809812916024409	-0.117878579913836	0.7	0.6	1
ZNF804B	0.809812916024409	-0.00110774100801503	0.5	0.667	1
SFXN4	0.809812916024409	-0.0970822317638479	0.7	0.6	1
AL731769.2	0.809812916024409	0.0283061254301805	0.6	0.633	1
USP3-AS1	0.809812916024409	0.0124112045825547	0.6	0.633	1
SELENOS	0.809812916024409	0.147077569817308	0.6	0.633	1
BANP	0.809812916024409	-0.0713593292485522	0.6	0.633	1
OSTC	0.81076802726489	0.00887365746895089	0.5	0.433	1
MIGA2	0.81076802726489	-0.0688398790193145	0.5	0.433	1
HELLS	0.81076802726489	-0.00440958840382041	0.5	0.433	1
RAB27A	0.81076802726489	-0.0614667589003895	0.5	0.433	1
C17orf97	0.81076802726489	-0.0380151541080012	0.5	0.433	1
SKAP1	0.81076802726489	-0.120598760203611	0.5	0.433	1
CTDP1	0.81076802726489	-0.00771953027441249	0.5	0.433	1
ZNF529-AS1	0.81076802726489	-0.0329625633136121	0.5	0.433	1
MORC2	0.81076802726489	0.00613951768110049	0.5	0.433	1
EZH2	0.8107752204451	0.00703232946602364	0.8	0.6	1
AL390719.3	0.810841081104907	0.00294881946970086	0.1	0.067	1
C1QTNF12	0.810841081104907	-0.0117489083313906	0.1	0.067	1
AL034417.4	0.810841081104907	-0.00858069530063193	0.1	0.067	1
TMEM201	0.810841081104907	-0.00578042327309605	0.1	0.067	1
EXOSC10-AS1	0.810841081104907	-0.00261590495938135	0.1	0.067	1
ANGPTL7	0.810841081104907	-0.0110795180478171	0.1	0.067	1
FBXO6	0.810841081104907	-0.0154234246080871	0.1	0.067	1
AGTRAP	0.810841081104907	-0.0312447135690873	0.1	0.067	1
PAX7	0.810841081104907	-0.00492594410138564	0.1	0.067	1
PINK1-AS	0.810841081104907	-0.00595203779374974	0.1	0.067	1
GRHL3	0.810841081104907	-0.0121882567106903	0.1	0.067	1
MED18	0.810841081104907	-0.0164333529338694	0.1	0.067	1
AL360012.1	0.810841081104907	0.00204023696802749	0.1	0.067	1
TMEM35B	0.810841081104907	0.00516939409174182	0.1	0.067	1
AL031289.1	0.810841081104907	0.00313031772555125	0.1	0.067	1
TMEM53	0.810841081104907	-0.0222491540856666	0.1	0.067	1
MKNK1-AS1	0.810841081104907	-0.00860244836034762	0.1	0.067	1
EFCAB14-AS1	0.810841081104907	-0.000405232416418107	0.1	0.067	1
LINC01562	0.810841081104907	0.00117612898560593	0.1	0.067	1
GPX7	0.810841081104907	-3.71149369842692e-05	0.1	0.067	1
ADGRL4	0.810841081104907	-0.0519924776743904	0.1	0.067	1
AL049796.1	0.810841081104907	-0.00909540149731952	0.1	0.067	1
AL160171.1	0.810841081104907	-0.00778633292540028	0.1	0.067	1
HSD3B2	0.810841081104907	-0.00767738765436152	0.1	0.067	1
AL391335.1	0.810841081104907	0.00683673037831251	0.1	0.067	1
CHRNB2	0.810841081104907	-0.0278629729198779	0.1	0.067	1
AL451085.2	0.810841081104907	-0.0260873467154364	0.1	0.067	1
F11R	0.810841081104907	0.00122037372859689	0.1	0.067	1
SH2D1B	0.810841081104907	-0.0149750757760666	0.1	0.067	1
AL592435.1	0.810841081104907	-0.00720050894396615	0.1	0.067	1
AL356441.1	0.810841081104907	-0.00526777109725403	0.1	0.067	1
AL451050.2	0.810841081104907	-0.00695088378868389	0.1	0.067	1
BX284613.2	0.810841081104907	-0.018199455724696	0.1	0.067	1
RABGAP1L-DT	0.810841081104907	-0.00518764683835657	0.1	0.067	1
AL353708.3	0.810841081104907	0.00162793749578607	0.1	0.067	1
BLACAT1	0.810841081104907	0.000219986877595779	0.1	0.067	1
C4BPB	0.810841081104907	-0.00100081924072423	0.1	0.067	1
CR2	0.810841081104907	-0.00746288262619249	0.1	0.067	1
AC092810.3	0.810841081104907	-0.00469433468844371	0.1	0.067	1
AC018685.2	0.810841081104907	-0.00591672910178771	0.1	0.067	1
ALLC	0.810841081104907	-0.00523727827259479	0.1	0.067	1
CYS1	0.810841081104907	-0.0145964983392017	0.1	0.067	1
GAREM2	0.810841081104907	-0.0143874436267726	0.1	0.067	1
AC074096.1	0.810841081104907	0.00194808155441477	0.1	0.067	1
AC079352.1	0.810841081104907	-0.0677223220739206	0.1	0.067	1
AC092650.1	0.810841081104907	-0.000438482448695853	0.1	0.067	1
STON1-GTF2A1L	0.810841081104907	-0.00839178264454323	0.1	0.067	1
ANKRD53	0.810841081104907	-0.0296826415845809	0.1	0.067	1
SPR	0.810841081104907	-0.00710918629182552	0.1	0.067	1
AC079117.2	0.810841081104907	-0.00805664296924188	0.1	0.067	1
IL18R1	0.810841081104907	-0.00716306083010052	0.1	0.067	1
SH3RF3-AS1	0.810841081104907	-0.000546306011885385	0.1	0.067	1
AC074387.1	0.810841081104907	-0.00725517974415971	0.1	0.067	1
AC017074.1	0.810841081104907	-0.0132903486515117	0.1	0.067	1
AC104653.1	0.810841081104907	-0.00884412853113827	0.1	0.067	1
AC073636.1	0.810841081104907	-0.0039713936050519	0.1	0.067	1
AC010680.4	0.810841081104907	-0.00520999346762874	0.1	0.067	1
AC092640.1	0.810841081104907	0.0019340349342542	0.1	0.067	1
ZSWIM2	0.810841081104907	-0.0153817153338245	0.1	0.067	1
LINC01090	0.810841081104907	0.000511283221972181	0.1	0.067	1
LINC01923	0.810841081104907	-0.00852462400706397	0.1	0.067	1
AC097717.1	0.810841081104907	-0.000848451455157091	0.1	0.067	1
AOX1	0.810841081104907	-0.00124232265896166	0.1	0.067	1
AC007383.3	0.810841081104907	-0.00152642448566853	0.1	0.067	1
BARD1	0.810841081104907	-0.00541185229156702	0.1	0.067	1
INHA	0.810841081104907	-0.00688905886610116	0.1	0.067	1
AC079834.2	0.810841081104907	-0.00979942895955093	0.1	0.067	1
SP100	0.810841081104907	-0.0313133343086804	0.1	0.067	1
GAL3ST2	0.810841081104907	-0.0176984183535111	0.1	0.067	1
AC024060.2	0.810841081104907	-0.000405232416418107	0.1	0.067	1
EGOT	0.810841081104907	-0.00016233686852446	0.1	0.067	1
BHLHE40	0.810841081104907	-0.025931994130263	0.1	0.067	1
SLC6A1-AS1	0.810841081104907	-0.0101831798171154	0.1	0.067	1
SATB1-AS1	0.810841081104907	-0.0250521415993435	0.1	0.067	1
TMPPE	0.810841081104907	-0.00487669575095319	0.1	0.067	1
ACKR2	0.810841081104907	-0.00541098925002965	0.1	0.067	1
TMIE	0.810841081104907	-0.00706038397680612	0.1	0.067	1
BSN-DT	0.810841081104907	-0.00206523347875102	0.1	0.067	1
GPR27	0.810841081104907	-0.0152398556869532	0.1	0.067	1
LINC00877	0.810841081104907	-0.0463153558889648	0.1	0.067	1
LINC00971	0.810841081104907	-0.00221447986053928	0.1	0.067	1
HTR1F	0.810841081104907	-0.0131471282767248	0.1	0.067	1
HHLA2	0.810841081104907	-0.00555422565198223	0.1	0.067	1
IGSF11-AS1	0.810841081104907	0.00364107250620858	0.1	0.067	1
ALDH1L1	0.810841081104907	-0.0193416246928895	0.1	0.067	1
SLCO2A1	0.810841081104907	-0.00746634246040451	0.1	0.067	1
CLDN18	0.810841081104907	-0.00377915588064373	0.1	0.067	1
ACTRT3	0.810841081104907	-0.000747496561380248	0.1	0.067	1
AC026316.5	0.810841081104907	0.00462825754723374	0.1	0.067	1
LPP-AS1	0.810841081104907	-0.0243826348175033	0.1	0.067	1
AC124944.3	0.810841081104907	-0.00597089506601806	0.1	0.067	1
AC092535.2	0.810841081104907	-0.0331987906432574	0.1	0.067	1
AC109349.1	0.810841081104907	-0.027367933924638	0.1	0.067	1
ERVMER34-1	0.810841081104907	-0.0141849679733592	0.1	0.067	1
AC104689.2	0.810841081104907	-0.0200052127827357	0.1	0.067	1
AC079160.1	0.810841081104907	0.00253363602391178	0.1	0.067	1
CCNA2	0.810841081104907	0.000855969883301971	0.1	0.067	1
SLC25A31	0.810841081104907	-0.00782725846532211	0.1	0.067	1
PLK4	0.810841081104907	-0.00581359617378945	0.1	0.067	1
AC078850.2	0.810841081104907	-0.00159153690641041	0.1	0.067	1
AC093766.1	0.810841081104907	-0.00229232820657948	0.1	0.067	1
GYPB	0.810841081104907	-0.0190600126737033	0.1	0.067	1
IQCM	0.810841081104907	-0.0203435648496619	0.1	0.067	1
TLR2	0.810841081104907	-0.0338981018747814	0.1	0.067	1
AC092335.1	0.810841081104907	-0.00689905940557019	0.1	0.067	1
AC034223.1	0.810841081104907	-0.00739638917398397	0.1	0.067	1
ADAMTS12	0.810841081104907	-0.00771160431501482	0.1	0.067	1
C6	0.810841081104907	-0.00452990180141062	0.1	0.067	1
AC008875.3	0.810841081104907	-0.0102821927406965	0.1	0.067	1
CENPK	0.810841081104907	-0.00011691436707971	0.1	0.067	1
F2RL2	0.810841081104907	-0.00886038791788064	0.1	0.067	1
LINC01949	0.810841081104907	-0.000380350349405645	0.1	0.067	1
LINC00992	0.810841081104907	-0.0118811834494015	0.1	0.067	1
TEX43	0.810841081104907	-0.00434419345230855	0.1	0.067	1
AC104109.2	0.810841081104907	-0.00690785365395062	0.1	0.067	1
DND1	0.810841081104907	-0.00990860558385331	0.1	0.067	1
PCDHA10	0.810841081104907	-0.00810531209940583	0.1	0.067	1
PCDHB13	0.810841081104907	-0.0192208045129783	0.1	0.067	1
AC005618.1	0.810841081104907	-0.00391848450177349	0.1	0.067	1
AC008781.2	0.810841081104907	-0.0116660475371242	0.1	0.067	1
AC008696.2	0.810841081104907	-0.0146663643937085	0.1	0.067	1
SPINK9	0.810841081104907	0.00017060806267747	0.1	0.067	1
TIGD6	0.810841081104907	-0.000546306011885385	0.1	0.067	1
AC091982.1	0.810841081104907	-0.00624240664995479	0.1	0.067	1
PRR7	0.810841081104907	0.00146378391600259	0.1	0.067	1
GFPT2	0.810841081104907	-0.00351818698120157	0.1	0.067	1
TRIM52-AS1	0.810841081104907	-0.00228132799560195	0.1	0.067	1
AL033381.1	0.810841081104907	0.000776504720631819	0.1	0.067	1
AL031963.1	0.810841081104907	-0.00832200343031805	0.1	0.067	1
RPP40	0.810841081104907	-0.0129756803893017	0.1	0.067	1
NRN1	0.810841081104907	-0.0392885639684672	0.1	0.067	1
AL441883.1	0.810841081104907	0.000329303779158371	0.1	0.067	1
Z93020.1	0.810841081104907	-0.013155791003465	0.1	0.067	1
ZSCAN16	0.810841081104907	0.000640909868816621	0.1	0.067	1
HSPA1B	0.810841081104907	-0.00168580549269237	0.1	0.067	1
PSMB8	0.810841081104907	-0.00288530899719583	0.1	0.067	1
AL121574.1	0.810841081104907	-0.00750503445499308	0.1	0.067	1
C6orf226	0.810841081104907	-0.0112503552970094	0.1	0.067	1
DLK2	0.810841081104907	-0.00294092518266118	0.1	0.067	1
AL357141.1	0.810841081104907	-0.00534402023021179	0.1	0.067	1
PLN	0.810841081104907	-0.0105691808919176	0.1	0.067	1
RAET1E	0.810841081104907	-0.00446722213407737	0.1	0.067	1
AC091729.3	0.810841081104907	-0.0211131521220503	0.1	0.067	1
OCM	0.810841081104907	-0.015494364668828	0.1	0.067	1
AC079742.1	0.810841081104907	-0.00484297153149986	0.1	0.067	1
AC004982.1	0.810841081104907	0.00267788977382869	0.1	0.067	1
AC073333.1	0.810841081104907	-0.00693564837256151	0.1	0.067	1
AC005165.1	0.810841081104907	-0.0373878852041129	0.1	0.067	1
TNS3	0.810841081104907	-0.0220685438501721	0.1	0.067	1
SEMA3E	0.810841081104907	-0.0533117903778012	0.1	0.067	1
ERVW-1	0.810841081104907	-0.00249852827830323	0.1	0.067	1
TMEM225B	0.810841081104907	0.000165159566222338	0.1	0.067	1
CYP3A7	0.810841081104907	-0.0304575179383983	0.1	0.067	1
AC092849.3	0.810841081104907	-0.0280090304085244	0.1	0.067	1
TRIM56	0.810841081104907	0.000264177162811519	0.1	0.067	1
AC004917.1	0.810841081104907	-0.00246558072811567	0.1	0.067	1
LAMB4	0.810841081104907	-0.0239915278641676	0.1	0.067	1
LINC01393	0.810841081104907	0.000454602371590387	0.1	0.067	1
AC003084.1	0.810841081104907	0.00200710161753815	0.1	0.067	1
SLC13A1	0.810841081104907	-0.000380350349405645	0.1	0.067	1
AC019155.2	0.810841081104907	-0.00609617435041031	0.1	0.067	1
AC090114.2	0.810841081104907	0.00194377491146605	0.1	0.067	1
WEE2-AS1	0.810841081104907	0.00237586128276374	0.1	0.067	1
AC093673.1	0.810841081104907	-0.00648042154455655	0.1	0.067	1
AOC1	0.810841081104907	-0.00159153690641041	0.1	0.067	1
AC004908.2	0.810841081104907	-0.0159120954673334	0.1	0.067	1
AC004908.3	0.810841081104907	-0.0110039683958781	0.1	0.067	1
AC245187.2	0.810841081104907	-0.0155143548980978	0.1	0.067	1
FGL1	0.810841081104907	-0.0246552517453322	0.1	0.067	1
PNOC	0.810841081104907	-0.00694801478816294	0.1	0.067	1
ZNF395	0.810841081104907	-0.00149332568583485	0.1	0.067	1
AC100814.1	0.810841081104907	0.00117612898560593	0.1	0.067	1
AC068700.1	0.810841081104907	0.00204665323575609	0.1	0.067	1
AC060765.1	0.810841081104907	-0.0393836084340955	0.1	0.067	1
SLC7A13	0.810841081104907	-0.0153836201959939	0.1	0.067	1
AC012213.4	0.810841081104907	-0.0132072882118266	0.1	0.067	1
AC103726.1	0.810841081104907	-0.00484544207244218	0.1	0.067	1
AC138696.2	0.810841081104907	-0.00813126679674181	0.1	0.067	1
AC109322.1	0.810841081104907	-0.00252650538531954	0.1	0.067	1
AL354707.1	0.810841081104907	-0.00308711484236834	0.1	0.067	1
AL159169.2	0.810841081104907	0.00155269640508699	0.1	0.067	1
IZUMO3	0.810841081104907	-0.0207839877570117	0.1	0.067	1
UBE2R2-AS1	0.810841081104907	0.00615564125565242	0.1	0.067	1
AL355377.3	0.810841081104907	0.00025104881297299	0.1	0.067	1
SPAAR	0.810841081104907	-0.0119512793740471	0.1	0.067	1
AL845472.1	0.810841081104907	-0.00434419345230855	0.1	0.067	1
FOXD4L5	0.810841081104907	-0.00544176201964149	0.1	0.067	1
AL162390.1	0.810841081104907	-0.00056378104112787	0.1	0.067	1
AL354920.1	0.810841081104907	-0.0108702820915083	0.1	0.067	1
AL354733.2	0.810841081104907	-0.00568662682151903	0.1	0.067	1
AL162394.1	0.810841081104907	-0.00414388890536201	0.1	0.067	1
NIBAN2	0.810841081104907	-0.00371038593345539	0.1	0.067	1
MRPS2	0.810841081104907	0.00220186154777235	0.1	0.067	1
MEIG1	0.810841081104907	0.00631830350462781	0.1	0.067	1
MIR1915HG	0.810841081104907	-0.00900514575678	0.1	0.067	1
MYO3A	0.810841081104907	-0.0548891618369515	0.1	0.067	1
AL022345.4	0.810841081104907	-0.00315199311061241	0.1	0.067	1
AL353801.3	0.810841081104907	-0.00350697960008073	0.1	0.067	1
ALOX5	0.810841081104907	-0.0285140662654269	0.1	0.067	1
C10orf53	0.810841081104907	-0.0038272609186009	0.1	0.067	1
PDE6C	0.810841081104907	-0.0132151802857426	0.1	0.067	1
FAM53B-AS1	0.810841081104907	0.00220148366956154	0.1	0.067	1
MMP21	0.810841081104907	-0.00928406061732056	0.1	0.067	1
LINC01001	0.810841081104907	0.000454602371590387	0.1	0.067	1
OTOG	0.810841081104907	-0.00547411738349397	0.1	0.067	1
LDHAL6A	0.810841081104907	0.00156017682836188	0.1	0.067	1
AC103796.1	0.810841081104907	-0.0109708994755987	0.1	0.067	1
RAG2	0.810841081104907	-0.00498244594672207	0.1	0.067	1
SLC43A1	0.810841081104907	-0.00793424660314507	0.1	0.067	1
AP000640.1	0.810841081104907	-0.00315986984861741	0.1	0.067	1
CBLIF	0.810841081104907	0.00615564125565242	0.1	0.067	1
AP003306.2	0.810841081104907	0.00174346141771598	0.1	0.067	1
ZBTB3	0.810841081104907	0.00655313286854161	0.1	0.067	1
PLAAT5	0.810841081104907	-0.0120574105150173	0.1	0.067	1
FERMT3	0.810841081104907	0.000264177162811519	0.1	0.067	1
AP001453.1	0.810841081104907	-0.00305411783523864	0.1	0.067	1
ZNHIT2	0.810841081104907	-0.00720050894396615	0.1	0.067	1
MRPL49	0.810841081104907	-0.00577058324567158	0.1	0.067	1
BRMS1	0.810841081104907	-0.00916286779538619	0.1	0.067	1
AP001885.2	0.810841081104907	-0.00850500198531957	0.1	0.067	1
FUT4	0.810841081104907	-0.00592646327008901	0.1	0.067	1
AP000462.2	0.810841081104907	-0.012857967624776	0.1	0.067	1
LINC02703	0.810841081104907	-0.00360305058341269	0.1	0.067	1
AP003393.1	0.810841081104907	-0.0102704440951056	0.1	0.067	1
AP000926.2	0.810841081104907	0.00522239278985017	0.1	0.067	1
SLC6A12	0.810841081104907	-0.0116204554613863	0.1	0.067	1
AC005343.1	0.810841081104907	-0.00957950344966677	0.1	0.067	1
LRTM2	0.810841081104907	-0.00746288262619249	0.1	0.067	1
CD9	0.810841081104907	-0.00616729915651988	0.1	0.067	1
RBP5	0.810841081104907	-0.0147710865923246	0.1	0.067	1
LINC02449	0.810841081104907	-0.00607753510966667	0.1	0.067	1
GSG1	0.810841081104907	-0.00159431513424171	0.1	0.067	1
SLC15A5	0.810841081104907	0.000494425595692946	0.1	0.067	1
AC087241.2	0.810841081104907	-0.00249852827830323	0.1	0.067	1
AC023796.2	0.810841081104907	0.0018156912315288	0.1	0.067	1
AC046130.1	0.810841081104907	-0.00311947082067907	0.1	0.067	1
AC121334.3	0.810841081104907	-0.00674386859561164	0.1	0.067	1
LINC02471	0.810841081104907	0.0010604823942195	0.1	0.067	1
TARBP2	0.810841081104907	-0.0013972431841963	0.1	0.067	1
DGKA	0.810841081104907	-0.021672126692376	0.1	0.067	1
AC034102.3	0.810841081104907	-0.00370368554492867	0.1	0.067	1
AC073896.3	0.810841081104907	-0.0142178195482677	0.1	0.067	1
ARHGAP9	0.810841081104907	-0.010549204447827	0.1	0.067	1
EEF1AKMT3	0.810841081104907	0.0025867785143258	0.1	0.067	1
AC025262.4	0.810841081104907	-0.023187359342271	0.1	0.067	1
AC078860.2	0.810841081104907	-0.00678917837041839	0.1	0.067	1
AC024941.2	0.810841081104907	-0.00745839028289266	0.1	0.067	1
AC073655.2	0.810841081104907	0.000442604274284386	0.1	0.067	1
OAS2	0.810841081104907	0.000443794757045521	0.1	0.067	1
AC127002.2	0.810841081104907	-0.00270445854600397	0.1	0.067	1
DNAH10OS	0.810841081104907	-0.0136903788819899	0.1	0.067	1
LINC02418	0.810841081104907	0.00628509143817694	0.1	0.067	1
SACS-AS1	0.810841081104907	-0.00739638917398397	0.1	0.067	1
AL391560.2	0.810841081104907	-0.0142866023067753	0.1	0.067	1
MTUS2-AS2	0.810841081104907	-0.00506058417959309	0.1	0.067	1
LINC00426	0.810841081104907	0.00374649150942518	0.1	0.067	1
AL353704.1	0.810841081104907	-0.0106010591161266	0.1	0.067	1
PNP	0.810841081104907	-0.00214941521043176	0.1	0.067	1
DHRS4	0.810841081104907	-0.00487256164912857	0.1	0.067	1
PSME1	0.810841081104907	-0.00610668635597879	0.1	0.067	1
TINF2	0.810841081104907	0.000843046623820998	0.1	0.067	1
AL161665.2	0.810841081104907	-0.00844675230715579	0.1	0.067	1
NKX2-8	0.810841081104907	0.00457797292904484	0.1	0.067	1
AL049870.2	0.810841081104907	-0.00892341392506986	0.1	0.067	1
LINC00640	0.810841081104907	-0.0176255432959349	0.1	0.067	1
LINC02331	0.810841081104907	0.0053682255262155	0.1	0.067	1
ADAM21	0.810841081104907	-0.00206169537774729	0.1	0.067	1
AC004817.5	0.810841081104907	0.000582999915813991	0.1	0.067	1
AL049780.2	0.810841081104907	-0.00750658712558326	0.1	0.067	1
AL132709.7	0.810841081104907	-0.00572856694071516	0.1	0.067	1
AL137779.1	0.810841081104907	0.00118389962158714	0.1	0.067	1
AL118558.4	0.810841081104907	-0.0114975703121942	0.1	0.067	1
AL049840.5	0.810841081104907	-0.00184636474015016	0.1	0.067	1
AL928654.1	0.810841081104907	-0.0119235672042297	0.1	0.067	1
GOLGA8S	0.810841081104907	-0.000782174842923807	0.1	0.067	1
GOLGA8R	0.810841081104907	-0.00697291980896807	0.1	0.067	1
AC079203.2	0.810841081104907	-0.00670387778204056	0.1	0.067	1
AC100839.1	0.810841081104907	0.00692212507694967	0.1	0.067	1
AC091100.1	0.810841081104907	-0.00865763846517198	0.1	0.067	1
CTSH	0.810841081104907	-0.00746634246040451	0.1	0.067	1
ANKRD34C	0.810841081104907	-0.0274532291620067	0.1	0.067	1
AC060809.1	0.810841081104907	-0.000915355781941719	0.1	0.067	1
MESP1	0.810841081104907	-0.00502816100594523	0.1	0.067	1
AC090907.1	0.810841081104907	-0.003632187564691	0.1	0.067	1
JMJD8	0.810841081104907	0.00364397208301046	0.1	0.067	1
LMF1-AS1	0.810841081104907	-0.00491195943124619	0.1	0.067	1
NLRC3	0.810841081104907	-0.0365581806606682	0.1	0.067	1
LINC01569	0.810841081104907	-0.00661151276295401	0.1	0.067	1
C16orf89	0.810841081104907	0.00372676284297327	0.1	0.067	1
ATP2A1-AS1	0.810841081104907	-0.00940156712597768	0.1	0.067	1
AC009093.4	0.810841081104907	-0.0242891830098004	0.1	0.067	1
AC106738.1	0.810841081104907	-0.00377915588064373	0.1	0.067	1
LINC02165	0.810841081104907	-0.0193456574592905	0.1	0.067	1
COG8	0.810841081104907	-0.0118497699246971	0.1	0.067	1
MARVELD3	0.810841081104907	6.47741854493348e-05	0.1	0.067	1
CHST5	0.810841081104907	-0.00246306288945887	0.1	0.067	1
AC092718.1	0.810841081104907	-0.00860244836034762	0.1	0.067	1
C16orf74	0.810841081104907	0.00472383572196258	0.1	0.067	1
AC116552.1	0.810841081104907	-0.00883620970379886	0.1	0.067	1
SPATA2L	0.810841081104907	-0.00609617435041031	0.1	0.067	1
SERPINF1	0.810841081104907	-0.00842878413273444	0.1	0.067	1
PLSCR3	0.810841081104907	-0.00217815183370462	0.1	0.067	1
AC002553.1	0.810841081104907	-0.0101850323682033	0.1	0.067	1
MAPK7	0.810841081104907	-0.00285211531019017	0.1	0.067	1
AC005730.2	0.810841081104907	-0.00315986984861741	0.1	0.067	1
AC104982.2	0.810841081104907	-0.00518540471113143	0.1	0.067	1
RDM1	0.810841081104907	-0.00527723760154993	0.1	0.067	1
AC005288.1	0.810841081104907	-0.00853975670607115	0.1	0.067	1
AC067852.2	0.810841081104907	-0.00914609673710016	0.1	0.067	1
PSMC3IP	0.810841081104907	-0.00494136970957057	0.1	0.067	1
AC067852.5	0.810841081104907	-0.0161940805314439	0.1	0.067	1
AOC2	0.810841081104907	-0.00969871596319417	0.1	0.067	1
FAM171A2	0.810841081104907	0.00117612898560593	0.1	0.067	1
AC103703.1	0.810841081104907	-0.0171879020831853	0.1	0.067	1
AC091133.1	0.810841081104907	-0.0188002867347136	0.1	0.067	1
PPP1R9B	0.810841081104907	-0.0110817718545242	0.1	0.067	1
AC091181.2	0.810841081104907	-0.00119362983293453	0.1	0.067	1
RNF43	0.810841081104907	-0.0106925137798372	0.1	0.067	1
SEPTIN4-AS1	0.810841081104907	-0.00370368554492867	0.1	0.067	1
AC099850.1	0.810841081104907	-0.00577054660370775	0.1	0.067	1
CACNG4	0.810841081104907	-0.00926387431786056	0.1	0.067	1
LINC01152	0.810841081104907	-0.00678700458134157	0.1	0.067	1
ARMC7	0.810841081104907	-0.0123075866646204	0.1	0.067	1
ZACN	0.810841081104907	-0.00119362983293453	0.1	0.067	1
SYNGR2	0.810841081104907	-0.0111796672613075	0.1	0.067	1
DNAH17-AS1	0.810841081104907	-0.00639928050092686	0.1	0.067	1
DLGAP1-AS2	0.810841081104907	-0.00228132799560195	0.1	0.067	1
TTC39C-AS1	0.810841081104907	-0.000973890349583206	0.1	0.067	1
TBXA2R	0.810841081104907	-0.0237968603894621	0.1	0.067	1
TJP3	0.810841081104907	-0.00370368554492867	0.1	0.067	1
MPND	0.810841081104907	0.00402927405435812	0.1	0.067	1
AC010336.3	0.810841081104907	-0.0233683507246791	0.1	0.067	1
KRI1	0.810841081104907	-0.0174035975405014	0.1	0.067	1
EPOR	0.810841081104907	-0.0218042821868368	0.1	0.067	1
ZNF878	0.810841081104907	-0.000885482136105495	0.1	0.067	1
AC020911.2	0.810841081104907	-0.00127444698358259	0.1	0.067	1
CALR3	0.810841081104907	0.00354129436624308	0.1	0.067	1
AC008764.6	0.810841081104907	-0.00212596649666977	0.1	0.067	1
HAUS8	0.810841081104907	-0.0020535025867699	0.1	0.067	1
AC008736.1	0.810841081104907	0.000776190202683678	0.1	0.067	1
AC010504.1	0.810841081104907	-0.0210467401462631	0.1	0.067	1
PDCD2L	0.810841081104907	-0.0148092582071688	0.1	0.067	1
CCER2	0.810841081104907	-0.0107273022592874	0.1	0.067	1
DEDD2	0.810841081104907	0.00640755043258815	0.1	0.067	1
PSG8-AS1	0.810841081104907	0.00042761795760031	0.1	0.067	1
PSG11	0.810841081104907	-0.00966442632704394	0.1	0.067	1
AC006262.1	0.810841081104907	-0.00233872177195465	0.1	0.067	1
BICRA-AS1	0.810841081104907	-0.0313131797005279	0.1	0.067	1
CARD8	0.810841081104907	-0.0120400077637198	0.1	0.067	1
RASIP1	0.810841081104907	-0.0117214605224574	0.1	0.067	1
PRRG2	0.810841081104907	-0.0206513109124661	0.1	0.067	1
AC010320.4	0.810841081104907	-0.00437142054186914	0.1	0.067	1
LENG9	0.810841081104907	-0.0112692067986794	0.1	0.067	1
AL121899.1	0.810841081104907	-0.00604256355227527	0.1	0.067	1
AL161941.1	0.810841081104907	-0.00681954809037525	0.1	0.067	1
OVOL2	0.810841081104907	-0.00990337468705603	0.1	0.067	1
PLAGL2	0.810841081104907	-0.00627282625613725	0.1	0.067	1
AL162458.1	0.810841081104907	-0.0138318937364895	0.1	0.067	1
ADNP-AS1	0.810841081104907	-0.00748694468289495	0.1	0.067	1
AL050404.1	0.810841081104907	-0.000251640204079369	0.1	0.067	1
AL391097.3	0.810841081104907	0.00695308647219325	0.1	0.067	1
AURKA	0.810841081104907	-0.0169322181651297	0.1	0.067	1
BMP7	0.810841081104907	-0.00350697960008073	0.1	0.067	1
AL121832.2	0.810841081104907	0.00401049803362923	0.1	0.067	1
RGS19	0.810841081104907	0.00366101216256546	0.1	0.067	1
FP565260.6	0.810841081104907	-0.0160776695705147	0.1	0.067	1
AP000688.2	0.810841081104907	-0.0116204554613863	0.1	0.067	1
AP001432.1	0.810841081104907	-0.00242981285718112	0.1	0.067	1
DGCR11	0.810841081104907	-0.0137460409632204	0.1	0.067	1
ZNF70	0.810841081104907	-0.0136828167938073	0.1	0.067	1
AP000350.5	0.810841081104907	-0.0467211040984235	0.1	0.067	1
Z82217.1	0.810841081104907	-0.00168257144208707	0.1	0.067	1
AL022313.4	0.810841081104907	-0.00217815183370462	0.1	0.067	1
MPST	0.810841081104907	-0.00969871596319417	0.1	0.067	1
CCDC134	0.810841081104907	-0.000848451455157091	0.1	0.067	1
BX324167.1	0.810841081104907	-0.0100261024779451	0.1	0.067	1
Z84468.1	0.810841081104907	-0.00138824317531571	0.1	0.067	1
ZNF674-AS1	0.810841081104907	6.02828785514521e-05	0.1	0.067	1
ZNF157	0.810841081104907	0.000730636428619216	0.1	0.067	1
AF196972.1	0.810841081104907	0.00454477924203918	0.1	0.067	1
MAGIX	0.810841081104907	-0.000447292256469757	0.1	0.067	1
CCNB3	0.810841081104907	-0.0114975703121942	0.1	0.067	1
AL354793.1	0.810841081104907	-0.0178317939452319	0.1	0.067	1
SPIN2A	0.810841081104907	-0.00909540149731952	0.1	0.067	1
FRMPD3-AS1	0.810841081104907	-0.00807842626467539	0.1	0.067	1
IGSF1	0.810841081104907	-0.0190421659408469	0.1	0.067	1
STK26	0.810841081104907	-0.00214259262097106	0.1	0.067	1
RTL8B	0.810841081104907	-0.00527723760154993	0.1	0.067	1
AL031073.2	0.810841081104907	-0.00343984608968037	0.1	0.067	1
L29074.1	0.810841081104907	0.000494425595692946	0.1	0.067	1
TNNI3K	0.811597509074705	0.303782953915732	0.6	0.7	1
CRY2	0.811597509074705	0.053382296169063	0.7	0.667	1
NCOA5	0.811597509074705	-0.103709689214397	0.8	0.633	1
ZBTB47	0.811616151535732	0.00357242307948757	0.4	0.333	1
ANKRD37	0.811616151535732	0.033192604805425	0.4	0.333	1
CRPPA-AS1	0.811616151535732	0.0174519269571949	0.4	0.333	1
DAB2IP	0.811616151535732	0.000480898261155049	0.4	0.333	1
AC006197.2	0.811616151535732	0.0141949733285523	0.4	0.333	1
AC009522.1	0.811616151535732	0.0154446634578818	0.4	0.333	1
RPL35A	0.81229386174777	0.00778111435762047	0.8	0.667	1
ESR2	0.81229386174777	-0.049854803987259	0.6	0.733	1
ACOT11	0.812877091826475	0.143018176702432	0.7	0.733	1
TAMM41	0.812877091826475	0.0796311305643621	0.8	0.7	1
GUF1	0.812877091826475	0.0622706195202227	0.8	0.7	1
ARHGEF10	0.812877091826475	0.0171781295196723	0.7	0.733	1
NEK9	0.812877091826475	0.163060785067168	0.7	0.733	1
EIF2A	0.813358986661519	-0.0585172687386436	0.8	0.733	1
CANX	0.813358986661519	0.0554717725408176	0.8	0.733	1
CNOT1	0.813358986661519	0.014969909222138	0.8	0.733	1
EIF2B3	0.813750507475335	0.00563366476369576	0.7	0.8	1
RPS3A	0.813750507475335	-0.0322717593842914	0.8	0.767	1
UBE2J1	0.813750507475335	-0.0973918907749508	0.9	0.733	1
NUP160	0.813750507475335	0.0634522812736424	0.8	0.767	1
KCNH5	0.813750507475335	0.0489012575379081	0.9	0.733	1
RASSF5	0.814061956539837	-0.0813344203797811	0.8	0.8	1
SLC66A1	0.814261614834229	-0.0193135317556077	0.3	0.2	1
BCL10	0.814261614834229	-0.0220081058835516	0.2	0.233	1
AL136171.2	0.814261614834229	-0.0219525372612736	0.2	0.233	1
OR2L2	0.814261614834229	-0.0211437411936962	0.2	0.233	1
RHOB	0.814261614834229	-0.0168158153783342	0.2	0.233	1
AC097532.2	0.814261614834229	-0.0165598504573093	0.2	0.233	1
NEMP2	0.814261614834229	-0.0284633927711343	0.3	0.2	1
AC009950.1	0.814261614834229	-0.0262725353034246	0.2	0.233	1
AC092422.1	0.814261614834229	-0.0573756505138918	0.2	0.233	1
PPM1K-DT	0.814261614834229	-0.0313477338130312	0.2	0.233	1
DHX16	0.814261614834229	-0.0375660772415632	0.2	0.233	1
B3GALT4	0.814261614834229	-0.00732020790273045	0.3	0.2	1
AL137182.1	0.814261614834229	-0.0338886385518366	0.2	0.233	1
AC073114.1	0.814261614834229	-0.0442527059810847	0.2	0.233	1
PTPRZ1	0.814261614834229	-0.0355899456239389	0.2	0.233	1
AC005692.3	0.814261614834229	-0.0223388782637685	0.2	0.233	1
SLC4A2	0.814261614834229	-0.00986839220320221	0.2	0.233	1
PTP4A3	0.814261614834229	-0.0442381624125266	0.3	0.2	1
AL353768.2	0.814261614834229	-0.041519051112575	0.3	0.2	1
LINC01503	0.814261614834229	-0.0312727642395649	0.3	0.2	1
CCDC60	0.814261614834229	-0.075757672975178	0.3	0.2	1
SOHLH2	0.814261614834229	-0.0190168168925879	0.2	0.233	1
METRN	0.814261614834229	-0.020729054235525	0.2	0.233	1
CFAP20	0.814261614834229	-0.0208536706033804	0.2	0.233	1
ARID3A	0.814261614834229	-0.0637723583133086	0.2	0.233	1
SF3A2	0.814261614834229	-0.0301200856360614	0.3	0.2	1
SAMD1	0.814261614834229	-0.0171118613747351	0.2	0.233	1
KCNJ14	0.814261614834229	-0.0199543007764578	0.2	0.233	1
PXMP4	0.814261614834229	-0.0129733488847892	0.2	0.233	1
MCAT	0.814261614834229	-0.0179167229145716	0.3	0.2	1
AC244213.1	0.814261614834229	-0.0174839100594315	0.3	0.2	1
ZBTB41	0.814303117587134	-0.00249796047280459	0.9	0.8	1
PAPOLG	0.814303117587134	-0.00648472166772895	0.8	0.833	1
TFRC	0.814303117587134	0.0320532897168361	0.9	0.8	1
FOXRED1	0.814303117587134	0.00724284970633776	0.8	0.833	1
SRRM1	0.81448337392306	0.011292555415831	0.8	0.867	1
ZYG11B	0.814611807584222	-0.0111977576769383	0.9	0.867	1
PPP4R3B	0.814611807584222	0.0140326420066188	0.9	0.867	1
XYLB	0.814611807584222	0.00883729541878991	0.8	0.9	1
FBXL5	0.814611807584222	-0.0260129772819762	0.8	0.9	1
PLXDC2	0.814611807584222	0.067522656537184	0.8	0.9	1
CREM	0.814611807584222	0.272862046997949	0.8	0.9	1
MCU	0.814611807584222	-0.0717610813953306	0.9	0.867	1
CRLF3	0.814611807584222	-0.0907996622024786	0.9	0.867	1
CA5B	0.814611807584222	0.0324391947317928	0.9	0.867	1
ZC3H8	0.814697282001597	0.00305235262682713	0.8	0.933	1
MAGI2-AS3	0.814697282001597	-0.0210616460930318	0.8	0.933	1
TPP2	0.814697282001597	0.0669311488882842	0.8	0.933	1
UBP1	0.814748509946324	-0.0262095532191808	0.9	0.933	1
FLNB	0.814748509946324	-0.079156740436091	0.9	0.933	1
ZNF875	0.814748509946324	-0.0633451245540042	1	0.9	1
FLOT1	0.814774107993466	-0.0469682149475403	0.8	1	1
ATP5F1C	0.814774107993466	-0.097457881999621	0.8	1	1
AGO3	0.814782638318365	-0.0298334078304159	1	1	1
CAMSAP2	0.814782638318365	0.254996211951005	1	1	1
KIDINS220	0.814782638318365	-0.06868774180223	1	1	1
PUM2	0.814782638318365	-0.0272911519381007	1	1	1
BABAM2	0.814782638318365	0.312453270555227	1	1	1
AAK1	0.814782638318365	0.0321846622842292	1	1	1
SLC35F5	0.814782638318365	0.0210182471038248	0.9	1	1
SLC4A10	0.814782638318365	0.215238913430019	1	1	1
MBNL1	0.814782638318365	0.0496562252830106	0.9	1	1
LPP	0.814782638318365	-0.103187910467412	1	1	1
LIMCH1	0.814782638318365	0.040591026221009	1	1	1
SIL1	0.814782638318365	0.0313905762335551	0.9	1	1
NDFIP1	0.814782638318365	-0.0597574462800439	0.9	1	1
FGFR1OP	0.814782638318365	0.0124830342151685	1	0.967	1
RSBN1L	0.814782638318365	-0.0924017289649529	1	1	1
AC006148.1	0.814782638318365	0.20194146522379	1	1	1
GAPVD1	0.814782638318365	0.0295921134449795	1	0.967	1
EXT2	0.814782638318365	0.0571403749310138	1	1	1
PHF21A	0.814782638318365	-0.11285207022015	0.9	1	1
UVRAG	0.814782638318365	0.053859993924243	1	1	1
CAPRIN2	0.814782638318365	0.0136861834232447	1	1	1
WASHC4	0.814782638318365	-0.0208835291917211	1	1	1
ZMYM2	0.814782638318365	0.0325303727164943	1	1	1
GNB5	0.814782638318365	-0.00628179004845608	1	0.967	1
WSB1	0.814782638318365	0.0325542733703839	1	1	1
CHM	0.814782638318365	-0.0595706228381929	1	1	1
HID1	0.815211547566254	0.0380618280486444	0.5	0.5	1
DDOST	0.815383346483332	-0.0746622239234136	0.4	0.367	1
RHD	0.815383346483332	-0.04425531669629	0.4	0.367	1
ERICH3-AS1	0.815383346483332	0.034443906092776	0.3	0.4	1
GABPB2	0.815383346483332	-0.034176380967522	0.5	0.333	1
DHFR	0.815383346483332	-0.0450004322440283	0.4	0.367	1
RAD54B	0.815383346483332	-0.0466772143854104	0.5	0.333	1
SLC18A3	0.815383346483332	-0.0974270411726238	0.4	0.367	1
AC063960.2	0.815383346483332	-0.0405172480911866	0.4	0.367	1
CLN3	0.815383346483332	-0.0599772881046562	0.4	0.367	1
C19orf53	0.815383346483332	-0.0769996816324727	0.4	0.367	1
SNX8	0.817182164485723	-0.0553101204056469	0.3	0.3	1
AC073878.1	0.817182164485723	-0.0327308576285438	0.3	0.3	1
AC009403.1	0.817182164485723	-0.0301561609987157	0.3	0.3	1
TUBG1	0.817182164485723	-0.0457117861252524	0.3	0.3	1
GNB1L	0.817182164485723	-0.0551776558567518	0.3	0.3	1
RFK	0.818624937399831	-0.0310698876640868	0.7	0.5	1
ERP29	0.818624937399831	-0.00826421577941161	0.5	0.567	1
PHEX	0.818624937399831	-0.0145322176766287	0.7	0.5	1
AC022382.2	0.818667415490224	-0.042921250124033	0.4	0.4	1
RAB5C	0.818667415490224	-0.0480613083481333	0.4	0.4	1
RALY	0.818667415490224	-0.0541091429838041	0.4	0.4	1
MCM3AP-AS1	0.818667415490224	-0.0453922578444804	0.4	0.4	1
EBF1	0.821225298338168	-0.136297131889356	0.7	0.567	1
GSDME	0.821225298338168	0.0631367633129409	0.5	0.633	1
VPS72	0.821280578300366	0.00174960321115526	0.2	0.267	1
AC016727.1	0.821280578300366	0.00501486725223972	0.2	0.267	1
HAX1	0.821538958598812	-0.0130647457788506	0.5	0.4	1
NUDT12	0.821538958598812	0.0496506868215075	0.4	0.433	1
FAM229B	0.821538958598812	-0.0129796473052397	0.4	0.433	1
NIT2	0.823174143577991	-0.0737028091833947	0.7	0.633	1
GAB1	0.823174143577991	-0.0649976156901771	0.7	0.633	1
MMUT	0.823174143577991	0.0379603817353282	0.7	0.633	1
SYNJ2BP	0.823174143577991	0.0798081678134263	0.7	0.633	1
ATP2B3	0.823174143577991	-0.0370183056694509	0.7	0.633	1
RTKN	0.824054806040502	-0.0560541770231419	0.6	0.4	1
CHMP5	0.824054806040502	-0.0260176264643107	0.4	0.467	1
ABHD6	0.824596745190466	0.112021769997889	0.7	0.7	1
NARS2	0.824596745190466	-0.0303896350465219	0.7	0.7	1
ZNF626	0.82559446013058	0.157684285327905	0.7	0.767	1
DMAP1	0.825865205174604	-0.0254958813765679	0.3	0.367	1
LRIF1	0.825865205174604	0.0370266118856994	0.3	0.367	1
SEMA6C	0.825865205174604	-0.0126802231858069	0.3	0.367	1
STK31	0.825865205174604	0.0976669982562574	0.3	0.367	1
BLVRB	0.825865205174604	-0.00235581766377832	0.3	0.367	1
LINC01937	0.826252917377112	0.00748823581798386	0.9	0.767	1
CXXC4-AS1	0.826252917377112	-0.0281418153312155	0.9	0.767	1
ABRAXAS2	0.826252917377112	-0.0400919165462122	0.7	0.833	1
RPLP2	0.826252917377112	-0.0608252113745472	0.9	0.767	1
KCNC4	0.826261334697773	0.0319585921044779	0.5	0.467	1
AL096794.1	0.826261334697773	-0.0872010715849059	0.5	0.467	1
MRPL21	0.826261334697773	-0.00902876140640019	0.6	0.433	1
PIGQ	0.826261334697773	-0.0356043996411755	0.5	0.467	1
ANTKMT	0.826261334697773	-0.100351416895097	0.6	0.433	1
RAB4B	0.826261334697773	0.00363973200015913	0.6	0.433	1
TP53TG5	0.826261334697773	-0.0439295394167352	0.5	0.467	1
NDUFA6	0.826261334697773	-0.00795363083640241	0.4	0.5	1
PNCK	0.826261334697773	0.00290521237930891	0.4	0.5	1
FAM117B	0.826647641592373	0.0848597597712046	0.9	0.833	1
GPALPP1	0.826647641592373	-0.113187967697942	0.9	0.833	1
PSMD4	0.826847997952478	0.166962500199964	0.9	0.9	1
POLR3A	0.826847997952478	-0.0301221145974095	0.9	0.9	1
ZNF654	0.826919956380144	-0.0562843760313252	0.9	0.967	1
TXK	0.826919956380144	0.0658507462093089	0.9	0.967	1
EMC2	0.826919956380144	0.0435588855365467	0.9	0.967	1
WDR37	0.826919956380144	-0.0337997597182089	0.9	0.967	1
SPART	0.826919956380144	0.0078608546686828	0.9	0.967	1
ATL1	0.826919956380144	0.051180970045529	0.9	0.967	1
AC109811.1	0.827174360761917	-0.0402375610437759	0.3	0.267	1
AC245033.2	0.827174360761917	-0.0623345646488074	0.3	0.267	1
GAMT	0.827174360761917	-0.0438779557636502	0.3	0.267	1
SLC8A2	0.827174360761917	0.0399120087474497	0.2	0.3	1
JOSD2	0.827174360761917	0.0212927825737156	0.3	0.267	1
C22orf39	0.827174360761917	0.0072082995671359	0.3	0.267	1
TRMT2B-AS1	0.827174360761917	0.0614585773471486	0.3	0.267	1
SDCBP	0.828196868879	-0.0908224249925622	0.6	0.467	1
ZNF709	0.828196868879	0.000662009469605068	0.6	0.467	1
ZNF404	0.828196868879	0.00245286108562254	0.6	0.467	1
RTCA-AS1	0.829893450765146	0.16444388956003	0.6	0.5	1
NAIP	0.829893450765146	-0.0109258376279947	0.5	0.533	1
BX664727.3	0.829893450765146	-0.0332617190751553	0.7	0.467	1
ZNF510	0.829893450765146	0.158734510159549	0.5	0.533	1
TECTA	0.829893450765146	-0.0141078108137768	0.6	0.5	1
C12orf60	0.829893450765146	0.0130748838240471	0.6	0.5	1
MTX3	0.831378168077333	-0.0575643092234943	0.6	0.533	1
AL353593.1	0.831933261185823	0.000420260722388238	0.2	0.167	1
AL359921.1	0.831933261185823	0.0200973274479368	0.2	0.167	1
ST6GAL2	0.831933261185823	0.000567108691403848	0.2	0.167	1
ACVR1C	0.831933261185823	0.1358490060896	0.2	0.167	1
CAPN10-DT	0.831933261185823	0.0595824612077389	0.2	0.167	1
AC093835.1	0.831933261185823	0.000113777168637141	0.2	0.167	1
SEMA6A-AS2	0.831933261185823	0.029998517237526	0.2	0.167	1
RGS14	0.831933261185823	0.00822612148150639	0.2	0.167	1
AL137003.2	0.831933261185823	0.00357225774483448	0.2	0.167	1
PRRT1	0.831933261185823	0.00263537102801903	0.2	0.167	1
WDR46	0.831933261185823	0.0228973249317064	0.2	0.167	1
SMPDL3A	0.831933261185823	0.0260825541308087	0.2	0.167	1
AF131215.6	0.831933261185823	0.0249574757366139	0.2	0.167	1
UAP1L1	0.831933261185823	0.006480865698408	0.2	0.167	1
AC016394.1	0.831933261185823	0.0103478380083925	0.2	0.167	1
OOSP3	0.831933261185823	0.143305103449106	0.2	0.167	1
ZBTB44-DT	0.831933261185823	0.00723608497977846	0.2	0.167	1
FOXJ2	0.831933261185823	0.0202707113110143	0.2	0.167	1
AAAS	0.831933261185823	0.0416881222292987	0.2	0.167	1
NUBP2	0.831933261185823	-0.00787796005342803	0.2	0.167	1
AC133550.3	0.831933261185823	-0.0092200040147072	0.2	0.167	1
SETD1A	0.831933261185823	0.0107122774587912	0.2	0.167	1
AC005838.2	0.831933261185823	0.00149073737208821	0.2	0.167	1
LRRC59	0.831933261185823	0.00198880997187541	0.2	0.167	1
AC139100.1	0.831933261185823	0.0138406064816244	0.2	0.167	1
ZNF414	0.831933261185823	0.0160299418134802	0.2	0.167	1
OCEL1	0.831933261185823	0.0145685211897006	0.2	0.167	1
AC123912.4	0.831933261185823	0.0159331717521157	0.2	0.167	1
ARFIP2	0.832179974070521	-0.0721247926455062	0.4	0.267	1
AC026471.4	0.832179974070521	-0.00666175455745778	0.4	0.267	1
UBE2S	0.832179974070521	-0.0769475918367308	0.4	0.267	1
CNOT8	0.832400436401493	-0.0324810727892682	0.5	0.367	1
ESRRA	0.832400436401493	-0.00666680379517548	0.5	0.367	1
PRCC	0.832674165021988	-0.00970840981740642	0.6	0.567	1
FAM49A	0.832674165021988	-0.0494291721606362	0.5	0.6	1
THUMPD2	0.832674165021988	-0.00622542433013684	0.7	0.533	1
FBXO8	0.832674165021988	0.018087498948731	0.7	0.533	1
PAICS	0.833801422953713	-0.0224954581620124	0.6	0.6	1
SP4	0.833801422953713	0.0486295136417666	0.6	0.6	1
MEG9	0.833801422953713	0.0665395977231217	0.6	0.6	1
UTP6	0.833801422953713	0.0476241509796269	0.6	0.6	1
ACAT2	0.834777371104254	-0.0193832808507016	0.7	0.6	1
SEC61G	0.834777371104254	0.0220332352663153	0.7	0.6	1
EIF4H	0.834777371104254	0.0110037384808237	0.5	0.667	1
LSM8	0.834777371104254	0.000230556319017139	0.7	0.6	1
EIF2B1	0.834777371104254	-0.0586612959299662	0.6	0.633	1
ELAVL1	0.834777371104254	0.0424972963045601	0.6	0.633	1
LSM4	0.834777371104254	-0.0429037792376402	0.6	0.633	1
MSL1	0.835617370194164	0.0358643014682344	0.6	0.667	1
IGBP1	0.835617370194164	0.159706966782953	0.6	0.667	1
RNF207	0.836335099745555	-0.00346844660602152	0.8	0.633	1
PANK1	0.836335099745555	-0.0012993847819861	0.6	0.7	1
LINC02256	0.836335099745555	0.0469821242161968	0.7	0.667	1
ZFP69B	0.836469627667545	-0.0256114193146223	0.3	0.333	1
ITIH4	0.836469627667545	-0.0219920524540276	0.3	0.333	1
AC061708.1	0.836469627667545	0.0257162317800022	0.4	0.3	1
AC244131.2	0.836469627667545	-0.049785047877778	0.4	0.3	1
N4BP2L2-IT2	0.836469627667545	-0.0235798894405941	0.4	0.3	1
ZNF181	0.836469627667545	-0.0129581078797415	0.4	0.3	1
RO60	0.836942871562503	0.0559496181259234	0.8	0.667	1
SSB	0.836942871562503	0.0853160012355071	0.8	0.667	1
POLD3	0.836942871562503	-0.0247506086244534	0.6	0.733	1
PHF13	0.837289289286369	-0.0109116460366708	0.3	0.233	1
DUS4L	0.837289289286369	-0.00982554057052464	0.3	0.233	1
C9orf147	0.837289289286369	0.00258350330874861	0.3	0.233	1
DHCR7	0.837289289286369	9.54668676516751e-05	0.3	0.233	1
RCBTB2	0.837289289286369	-0.00777505312407945	0.3	0.233	1
POLR2M	0.837289289286369	-0.0226703912922529	0.3	0.233	1
PRC1	0.837289289286369	-0.00333688687939324	0.3	0.233	1
FAM117A	0.837289289286369	-0.0105851470263225	0.3	0.233	1
C20orf96	0.837289289286369	-0.0311703380281	0.3	0.233	1
HCCS	0.837289289286369	-0.0138076443057509	0.3	0.233	1
PEX10	0.837392202101003	-0.0330554451066098	0.5	0.433	1
H3F3A	0.837392202101003	-0.0697492492920519	0.5	0.433	1
SNRPG	0.837392202101003	-0.0498104775427364	0.5	0.433	1
ZNF397	0.837392202101003	0.00256492381373122	0.5	0.433	1
CARM1	0.837392202101003	-0.0504036616222423	0.5	0.433	1
CARF	0.837451885938965	-0.0208529170301627	0.8	0.7	1
LYSMD3	0.837451885938965	-0.0384102717386507	0.7	0.733	1
KMT5B	0.837451885938965	-0.0104752662729388	0.8	0.7	1
CCDC136	0.837872442913228	0.0918744119378873	0.8	0.733	1
UTP23	0.837872442913228	0.023648791638318	0.8	0.733	1
ZNF429	0.837872442913228	-0.0869390480669067	0.8	0.733	1
AC107068.2	0.83821411779875	0.0135211761653815	0.7	0.8	1
NIPSNAP3A	0.83821411779875	0.0391324926882969	0.8	0.767	1
GVQW3	0.83821411779875	-0.00830327049966961	0.7	0.8	1
MORC3	0.83821411779875	0.0331990469902653	0.9	0.733	1
VPS29	0.838485907939249	0.000572021612914253	0.8	0.8	1
SLC37A1	0.838485907939249	0.00391365988637316	0.8	0.8	1
LGALS8	0.838696355926775	-0.0087347682914814	0.8	0.833	1
DYNC1LI1	0.838696355926775	0.111854030184114	0.9	0.8	1
AC016042.1	0.838696355926775	0.142166707081074	0.7	0.867	1
ATP5MC2	0.838696355926775	0.14128985130601	0.8	0.833	1
BIVM	0.838696355926775	0.0248398555030358	0.9	0.8	1
TENT4B	0.838696355926775	0.0180750452659253	0.9	0.8	1
CLCN5	0.838696355926775	0.0472486806955645	0.7	0.867	1
INSIG2	0.838853653224497	-0.0839345285354102	1	0.8	1
SLC17A5	0.838853653224497	-0.0688177783245241	0.8	0.867	1
DHX29	0.838965727139188	0.11921364398934	0.9	0.867	1
RNF217-AS1	0.838965727139188	-0.0842906671581735	1	0.833	1
RIC1	0.838965727139188	0.402552591118191	0.9	0.867	1
RNF146	0.839040313314186	0.00738241112171023	0.8	0.933	1
TPR	0.839085015307383	0.160188043776819	0.9	0.933	1
NDUFAF7	0.839085015307383	-0.0142449714625775	1	0.9	1
EHMT1	0.839085015307383	-0.0608195689716162	0.8	0.967	1
ACYP1	0.839085015307383	-0.00472716218514602	0.9	0.933	1
ARMCX5-GPRASP2	0.839085015307383	0.132602348847069	0.9	0.933	1
IGSF11	0.839107352343021	-0.0582882303391447	1	0.933	1
DCAF6	0.839114795954871	0.34704475779468	1	1	1
USP34	0.839114795954871	0.0444303455873549	1	1	1
WDPCP	0.839114795954871	0.237781046500046	1	1	1
SPRED2	0.839114795954871	0.0630182643936155	0.9	1	1
NDUFS1	0.839114795954871	-0.0619634464605385	1	1	1
KALRN	0.839114795954871	-0.102581662599731	1	1	1
MAP1B	0.839114795954871	0.0782435895368354	1	1	1
UMAD1	0.839114795954871	0.320328086564496	1	0.967	1
RIMS2	0.839114795954871	-0.02641662027311	1	1	1
STXBP1	0.839114795954871	0.00394128003667493	1	1	1
EPC1	0.839114795954871	-0.0600926969613602	1	1	1
REEP3	0.839114795954871	-0.00043043522430608	1	0.967	1
PAK1	0.839114795954871	-0.0346980538784389	1	1	1
CASC4	0.839114795954871	-0.0418857518249662	1	0.967	1
MAP2K5	0.839114795954871	0.0294341404102418	1	1	1
PDXDC1	0.839114795954871	-0.0260569181714272	1	0.967	1
EPB41L3	0.839114795954871	0.151539095804	1	1	1
CTIF	0.839114795954871	-0.00371196894680437	1	1	1
AL031602.2	0.840171848443709	-0.00360831042261708	0.4	0.333	1
MAP3K2-DT	0.840171848443709	-0.0317746396923569	0.4	0.333	1
PDE11A	0.840171848443709	-0.0743817669587967	0.4	0.333	1
CCDC110	0.840171848443709	-0.0603510560820923	0.4	0.333	1
MACROD1	0.840171848443709	0.0197860508325381	0.4	0.333	1
RNF212B	0.840171848443709	-0.00588637875929679	0.4	0.333	1
PPM1D	0.840171848443709	-0.0545706729036346	0.4	0.333	1
MAFG	0.840171848443709	0.0356833611382838	0.4	0.333	1
HDHD5-AS1	0.840171848443709	-0.048824492484981	0.4	0.333	1
FNDC10	0.840566617842063	-0.0395412548664968	0.2	0.2	1
AL513327.1	0.840566617842063	-0.0350748368631358	0.2	0.2	1
MEF2D	0.840566617842063	0.0924581747466272	0.2	0.2	1
MOGS	0.840566617842063	-0.0415770736638677	0.2	0.2	1
LYG1	0.840566617842063	-0.0174996187991341	0.2	0.2	1
HES6	0.840566617842063	-0.042527348257998	0.2	0.2	1
ERICH6	0.840566617842063	-0.0459483027681144	0.2	0.2	1
SMC4	0.840566617842063	-0.0289230962466904	0.2	0.2	1
AC110611.1	0.840566617842063	-0.0369512278943155	0.2	0.2	1
SCOC-AS1	0.840566617842063	-0.0202202306922429	0.2	0.2	1
HBEGF	0.840566617842063	0.0812522619617942	0.2	0.2	1
AC008728.1	0.840566617842063	-0.0462930388646296	0.2	0.2	1
ZNF300	0.840566617842063	-0.030966724017889	0.2	0.2	1
GTF2H4	0.840566617842063	-0.0362118600825198	0.2	0.2	1
LINC00957	0.840566617842063	-0.0330909708948893	0.2	0.2	1
POLM	0.840566617842063	-0.0255938918211081	0.2	0.2	1
SLC13A4	0.840566617842063	-0.0400681578727732	0.2	0.2	1
SCRIB	0.840566617842063	-0.0696664671481454	0.2	0.2	1
FAM222A	0.840566617842063	0.0762670655408554	0.2	0.2	1
AC026471.1	0.840566617842063	-0.0296762001809467	0.2	0.2	1
NPIPB15	0.840566617842063	-0.0415977997496567	0.2	0.2	1
SP2-AS1	0.840566617842063	-0.0350371918389765	0.2	0.2	1
GTF2F1	0.840566617842063	-0.0272409649259881	0.2	0.2	1
AP000229.1	0.840566617842063	-0.0451383289390956	0.2	0.2	1
AF064866.1	0.840566617842063	-0.0307910933595778	0.2	0.2	1
CCNQ	0.840566617842063	-0.0281296337359929	0.2	0.2	1
FAM120C	0.841229316623185	0.076327241533977	0.5	0.5	1
AC009228.1	0.8433847697606	0.0383450617698359	0.4	0.367	1
AC005234.2	0.8433847697606	-0.0639039583350696	0.4	0.367	1
MB21D2	0.8433847697606	-0.045020741414111	0.4	0.367	1
PPIL1	0.8433847697606	-0.0412133919265823	0.4	0.367	1
CD109	0.8433847697606	-0.0656805617775654	0.4	0.367	1
AASS	0.8433847697606	-0.0424458434297496	0.4	0.367	1
LINC00866	0.8433847697606	-0.0127698824087013	0.4	0.367	1
WDR45	0.8433847697606	-0.0245860675816565	0.4	0.367	1
LINC01128	0.844175955778748	0.0296278160871382	0.5	0.567	1
PRKAG2-AS1	0.844175955778748	-0.0210895748951905	0.5	0.567	1
ASH2L	0.844175955778748	-0.0492215427468477	0.7	0.5	1
CIAO2A	0.844175955778748	-0.00425921307071334	0.7	0.5	1
ABHD17A	0.844175955778748	0.00880585843774431	0.5	0.567	1
ZNF766	0.844175955778748	0.00984432511010563	0.5	0.567	1
FSBP	0.846184804159616	0.030953303524856	0.4	0.4	1
WDHD1	0.846184804159616	0.0261081587796266	0.4	0.4	1
HS3ST2	0.846184804159616	0.0435342064422649	0.4	0.4	1
KARS	0.846184804159616	-0.0172390586095968	0.4	0.4	1
RAB11FIP5	0.846420211334662	-0.00878296318837607	0.7	0.567	1
AC026704.1	0.846420211334662	0.021489269179122	0.7	0.567	1
DDX55	0.846420211334662	0.0652076305015244	0.5	0.633	1
IPO5	0.846420211334662	-0.059794312177626	0.7	0.567	1
POLR2F	0.846420211334662	-0.00416277533666154	0.7	0.567	1
CHST10	0.847239131176676	-0.0442271541122068	0.3	0.3	1
PFDN6	0.847239131176676	-0.0397233139806007	0.3	0.3	1
AL132996.1	0.847239131176676	-0.0972011326618859	0.3	0.3	1
AC009879.4	0.847239131176676	-0.0719241764584933	0.3	0.3	1
PLPP4	0.847239131176676	-0.0574560373759136	0.3	0.3	1
SPATA5L1	0.847239131176676	-0.0358501407457935	0.3	0.3	1
P3H4	0.847239131176676	-0.0251887420427794	0.3	0.3	1
TP53RK	0.847239131176676	-0.0423275803433026	0.3	0.3	1
FAM43B	0.847572243706006	-0.00851828704723127	0.2	0.233	1
SESN2	0.847572243706006	0.00477917806200115	0.2	0.233	1
NBPF20	0.847572243706006	0.0348166367692563	0.2	0.233	1
LINC01719	0.847572243706006	-0.0251780211895745	0.2	0.233	1
PHLDA3	0.847572243706006	-0.00482998693726179	0.2	0.233	1
C2orf92	0.847572243706006	0.0266475894772692	0.2	0.233	1
AC114763.1	0.847572243706006	-0.0517048152260717	0.2	0.233	1
HTR2B	0.847572243706006	0.00261133090706379	0.2	0.233	1
USP19	0.847572243706006	-0.0150294524880373	0.2	0.233	1
AC079140.6	0.847572243706006	-0.0188266048270471	0.2	0.233	1
AF131215.5	0.847572243706006	0.0137350854784968	0.2	0.233	1
HINT2	0.847572243706006	-0.00482934736356373	0.2	0.233	1
AL157392.2	0.847572243706006	-0.0173493150256401	0.2	0.233	1
TIMM23B-AGAP6	0.847572243706006	-0.00979616424039693	0.2	0.233	1
MRPL17	0.847572243706006	-0.0104017224962826	0.2	0.233	1
AF107885.2	0.847572243706006	-0.0168494267016082	0.2	0.233	1
BCKDK	0.847572243706006	0.029638005215986	0.2	0.233	1
PHF23	0.847572243706006	-0.0164059988568662	0.2	0.233	1
CTC1	0.847572243706006	0.00241293687809864	0.2	0.233	1
AC005410.2	0.847572243706006	0.0424774242850346	0.2	0.233	1
MIEN1	0.847572243706006	-0.0044625580909638	0.2	0.233	1
C18orf21	0.847572243706006	-0.0133235913010826	0.2	0.233	1
ANKRD55	0.84810187749371	-0.0870027031944116	0.7	0.633	1
NBDY	0.84810187749371	-0.0459849714201243	0.7	0.633	1
MAGOH	0.848632482534142	-0.0985826886298682	0.5	0.4	1
LINC00623	0.848632482534142	0.0215745348787066	0.5	0.4	1
NCBP2	0.848632482534142	0.0214817123168743	0.4	0.433	1
PKIB	0.848632482534142	-0.00561335326089529	0.4	0.433	1
AL135910.1	0.848632482534142	-0.0595051553531899	0.5	0.4	1
OMD	0.848632482534142	-0.0180957275796093	0.5	0.4	1
SYT12	0.848632482534142	0.0140181623842367	0.4	0.433	1
AC036108.1	0.848632482534142	-0.00144701157588029	0.4	0.433	1
ZNF567	0.848632482534142	-0.00363296992851841	0.5	0.4	1
PANK4	0.849117105194283	-0.00782036125514154	0.1	0.133	1
FKBP1B	0.849117105194283	-0.0041107814042517	0.1	0.133	1
RNF181	0.849117105194283	-2.72442252085697e-05	0.1	0.133	1
AC016903.2	0.849117105194283	0.00382817963650432	0.1	0.133	1
EFHD1	0.849117105194283	-0.00474273023382107	0.1	0.133	1
AC068633.1	0.849117105194283	0.00505510493339476	0.1	0.133	1
AC099522.2	0.849117105194283	0.00116891444591007	0.1	0.133	1
AC021086.1	0.849117105194283	0.00215388470921518	0.1	0.133	1
AC114939.1	0.849117105194283	-0.00646744220999513	0.1	0.133	1
LRWD1	0.849117105194283	0.0051478639233646	0.1	0.133	1
TEK	0.849117105194283	0.0305481939768415	0.1	0.133	1
AC073389.2	0.849117105194283	-6.40823385226058e-05	0.1	0.133	1
ZNF511	0.849117105194283	-0.0109648874973521	0.1	0.133	1
EIF1AD	0.849117105194283	-0.0102014665411873	0.1	0.133	1
ALG10	0.849117105194283	-0.00653587676192595	0.1	0.133	1
MDP1	0.849117105194283	0.00137671675141893	0.1	0.133	1
KCNK10	0.849117105194283	-0.0388210454453666	0.1	0.133	1
AC123768.3	0.849117105194283	0.00161266038508737	0.1	0.133	1
RGL3	0.849117105194283	0.0269760656957209	0.1	0.133	1
KLK10	0.849117105194283	-9.494653923596e-05	0.1	0.133	1
PRKCG	0.849117105194283	-0.0117716344469709	0.1	0.133	1
C1QTNF6	0.849117105194283	-0.00651203641296611	0.1	0.133	1
SNRNP40	0.849329288167517	0.00429771917376437	0.7	0.7	1
ABCB10	0.849329288167517	0.0659124409722471	0.7	0.7	1
ZNF736	0.849329288167517	-0.0236502182931353	0.7	0.7	1
ETFRF1	0.849329288167517	0.0249507886016226	0.7	0.7	1
SLC25A6	0.849329288167517	-0.113646806228866	0.7	0.7	1
SLC19A2	0.850190030860702	0.051793968231297	0.7	0.767	1
ITGA9-AS1	0.850190030860702	-0.0828881362793064	0.7	0.767	1
TCHP	0.850190030860702	-0.0795732661224897	0.7	0.767	1
POLR2B	0.850758055839069	-0.0362283528908607	0.7	0.833	1
HNRNPK	0.850758055839069	-0.067604278362013	0.9	0.767	1
DHRS7B	0.850758055839069	-0.0898853374695749	0.9	0.767	1
PEX11B	0.850776492944616	-0.0156216652873822	0.4	0.467	1
ELK4	0.850776492944616	0.020370231081162	0.4	0.467	1
SCUBE2	0.850776492944616	0.233162956800233	0.4	0.467	1
SF1	0.851098555366544	0.0638302772760121	0.7	0.9	1
ATP6AP1L	0.851271384214321	-0.0378596133612036	0.9	0.9	1
JAZF1-AS1	0.851271384214321	-0.00362597540396503	0.9	0.9	1
CCDC84	0.851271384214321	0.0513977049292391	0.9	0.9	1
DNAJC13	0.851333455445577	-0.0215124238073854	0.9	0.967	1
PAPSS1	0.851333455445577	0.177912254742419	0.9	0.967	1
SLC25A13	0.851333455445577	0.0490241259979849	0.9	0.967	1
MAST1	0.851333455445577	-0.0108970940422637	0.9	0.967	1
ITCH	0.851333455445577	-0.0667328233219678	0.9	0.967	1
ANKZF1	0.8526565408599	0.0157276871276529	0.5	0.467	1
AP002518.2	0.8526565408599	0.00998412285824468	0.5	0.467	1
MCAM	0.8526565408599	-0.0399790991230779	0.5	0.467	1
STARD3	0.8526565408599	0.0420749209751876	0.4	0.5	1
SPHK2	0.8526565408599	-0.043959389587462	0.5	0.467	1
MRPL39	0.8526565408599	0.0168196201680672	0.5	0.467	1
AC079949.1	0.853365654890162	0.0088398101584039	0.2	0.267	1
POLH	0.8543054174778	0.0329636395580356	0.4	0.533	1
CYHR1	0.8543054174778	0.0262754321853524	0.6	0.467	1
NBR2	0.8543054174778	-0.0123724164444868	0.6	0.467	1
RAE1	0.8543054174778	-0.0205382518094825	0.6	0.467	1
RPL39	0.8543054174778	-0.0820929921076289	0.6	0.467	1
BAALC-AS1	0.854531486654733	0.0555042560776056	0.3	0.367	1
TMPO	0.854531486654733	-0.00102829593505765	0.3	0.367	1
SLC35E2B	0.855750523561036	0.0110545696518233	0.5	0.533	1
PSMA2	0.855750523561036	0.0247433062436325	0.5	0.533	1
SWAP70	0.855750523561036	0.241215619651157	0.6	0.5	1
ZNF569	0.855750523561036	-0.0361080358447359	0.6	0.5	1
PSMD8	0.855750523561036	0.0198677963945298	0.6	0.5	1
AP2S1	0.855750523561036	-0.0545215737199609	0.6	0.5	1
ZNF577	0.855750523561036	-0.0479161122347082	0.5	0.533	1
CEBPZ	0.857015011199265	0.115690167886116	0.6	0.533	1
ZNF135	0.857015011199265	-0.0369119704490601	0.6	0.533	1
AC104162.2	0.858118652529696	-0.0349326489937538	0.6	0.567	1
PAIP1	0.858118652529696	-0.0995128028398319	0.7	0.533	1
SHC1	0.858227326762917	0.0148208937556328	0.3	0.267	1
OST4	0.858227326762917	0.0423487696860528	0.3	0.267	1
RAPGEF4-AS1	0.858227326762917	-0.0563949102613963	0.3	0.267	1
SLC2A9	0.858227326762917	-0.0472280150096452	0.3	0.267	1
MOCS1	0.858227326762917	0.0128528796061017	0.3	0.267	1
AC108449.1	0.858227326762917	-0.0723953966473676	0.3	0.267	1
AL138756.1	0.858227326762917	-0.074548053794853	0.3	0.267	1
AC025262.1	0.858227326762917	-0.00957206079151471	0.3	0.267	1
NPIPB2	0.858227326762917	0.0114752954362437	0.3	0.267	1
EARS2	0.858227326762917	-0.0595336971860308	0.3	0.267	1
FBXL19	0.858227326762917	0.0104974738929689	0.3	0.267	1
AC018557.3	0.858227326762917	-0.0497609231530894	0.3	0.267	1
TACO1	0.858227326762917	0.0207287493656767	0.3	0.267	1
OXLD1	0.858227326762917	0.0102271565639385	0.3	0.267	1
DSCAS	0.858227326762917	-0.0578280190305687	0.3	0.267	1
SMAD7	0.858227326762917	-0.0627234770642342	0.3	0.267	1
ELL	0.858227326762917	-0.0507343714404006	0.3	0.267	1
SLC7A9	0.858227326762917	-0.0410466014414387	0.3	0.267	1
ZNF649	0.858227326762917	0.0156547842063016	0.3	0.267	1
ANP32E	0.859078510104158	-0.0131292791378622	0.6	0.6	1
MOB1A	0.859078510104158	-0.027957214064941	0.6	0.6	1
THOC5	0.859078510104158	-0.0202070523546238	0.6	0.6	1
TXLNG	0.859078510104158	-0.00540679554669732	0.6	0.6	1
PIK3C2B	0.85990946099689	-0.105742113490787	0.6	0.633	1
LRRN1	0.85990946099689	0.143500291670422	0.6	0.633	1
CRELD1	0.85990946099689	-0.00618839672468802	0.7	0.6	1
ING3	0.85990946099689	-0.00989501817090821	0.6	0.633	1
TIMM10B	0.85990946099689	0.0409430769925084	0.6	0.633	1
POMP	0.85990946099689	0.00906202893411917	0.6	0.633	1
AC105052.5	0.860016408494419	-0.0169949264369172	0.5	0.367	1
TMEM223	0.860016408494419	-0.0167188752743805	0.5	0.367	1
NDUFAF4	0.8612356295408	-0.0222278138024668	0.6	0.7	1
DNAAF5	0.8612356295408	-0.0649763309872734	0.6	0.7	1
CPPED1	0.8612356295408	0.0221267400168197	0.6	0.7	1
ATP6AP2	0.8612356295408	-0.0188712024409367	0.7	0.667	1
PKN2-AS1	0.861753012447744	-0.122934504445003	0.8	0.667	1
SRFBP1	0.861753012447744	-0.0356608760802586	0.6	0.733	1
DNMBP	0.861753012447744	0.00935625452378819	0.6	0.733	1
SDHD	0.861753012447744	-0.01669887245049	0.8	0.667	1
FSIP1	0.861753012447744	-0.0450976650239339	0.6	0.733	1
IFNAR1	0.861753012447744	0.0599181638157451	0.8	0.667	1
CERK	0.861753012447744	0.0790596205199134	0.8	0.667	1
SHQ1	0.86218630718812	-0.0275930252634057	0.7	0.733	1
PIGZ	0.86218630718812	0.0208653690202552	0.9	0.667	1
COPS5	0.86218630718812	0.0637728991351194	0.8	0.7	1
ZNF365	0.86218630718812	0.0463791040498769	0.7	0.733	1
LHPP	0.86218630718812	-0.00805722690267274	0.6	0.767	1
ANAPC7	0.86218630718812	0.0210614703600054	0.8	0.7	1
ZNF507	0.86218630718812	0.0326992693052099	0.7	0.733	1
TFAP2E	0.862354276485832	-0.0252043741327505	0.4	0.267	1
PSD4	0.862354276485832	-0.0210286051598917	0.4	0.267	1
MGAT4B	0.862354276485832	-0.0271628082741453	0.4	0.267	1
ZDHHC3	0.862544290804171	0.00704852374662512	0.8	0.733	1
SPEN	0.862835120705417	-0.039843867709288	0.8	0.767	1
SATB2	0.862835120705417	0.17619644018756	0.6	0.833	1
BAZ1B	0.862835120705417	-0.0659879067102222	0.6	0.833	1
SLC7A6	0.862835120705417	-0.0460441494985566	0.7	0.8	1
PLEC	0.863066460214091	-0.0691567774696987	0.8	0.8	1
NFYC	0.863245583946148	-0.00969263477054583	0.9	0.8	1
CCDC18-AS1	0.863245583946148	-0.0327267536866654	0.8	0.833	1
STAMBP	0.863245583946148	-0.00617431387704448	0.8	0.833	1
RAD21	0.863245583946148	0.0088571698680408	0.9	0.8	1
MARCH8	0.863245583946148	-0.0326443558933474	0.8	0.833	1
MARCH5	0.863245583946148	-0.042769425267371	0.8	0.833	1
ABCA3	0.863245583946148	0.0280163349047879	0.7	0.867	1
ATP5MC1	0.863245583946148	-0.0566980875223388	0.9	0.8	1
RPL28	0.863245583946148	-0.0121274378904714	0.9	0.8	1
PAK2	0.863379466412949	-0.0978340103621503	0.8	0.867	1
PEX1	0.863474856372057	0.0423664575764797	0.9	0.867	1
TMEM130	0.863474856372057	-0.0785781965540859	1	0.833	1
PDZD8	0.863474856372057	-0.0635573230154842	0.9	0.867	1
CPT1A	0.863474856372057	-0.0253581397078213	0.8	0.9	1
NPAT	0.863474856372057	0.00259870330264833	0.8	0.9	1
PRPF39	0.863474856372057	0.0358818482780014	0.8	0.9	1
SYT11	0.863538338790439	-0.0265980577110868	1	0.867	1
NFKBIZ	0.863538338790439	0.0694464365991134	1	0.867	1
HABP4	0.863538338790439	-0.0447448979975604	1	0.867	1
DHX32	0.863538338790439	-0.11145013043731	0.8	0.933	1
ATG4C	0.863576385762826	-0.00378619766020605	0.8	0.967	1
AFTPH	0.863576385762826	-0.044648000473468	0.9	0.933	1
ITPRID2	0.863576385762826	-0.013437196365145	0.9	0.933	1
SEPTIN11	0.863576385762826	-0.0710921612456975	0.9	0.933	1
ADAM9	0.863576385762826	0.0715839605220467	0.9	0.933	1
AHNAK2	0.863576385762826	-0.0218386914480742	0.9	0.933	1
AKAP8L	0.863576385762826	-0.0162768510921046	1	0.9	1
RICTOR	0.863595397319475	-0.13040721712491	0.8	1	1
TMEM170B	0.863595397319475	0.00444646624844636	1	0.933	1
DNAJC7	0.863595397319475	0.119687530082872	1	0.933	1
JPX	0.863595397319475	0.0721623854386062	1	0.933	1
PRDM2	0.863601732739052	-0.00785523072834216	1	0.967	1
MAP3K2	0.863601732739052	0.167655684588981	1	1	1
MTX2	0.863601732739052	-0.0184844190041311	1	1	1
MAP4	0.863601732739052	0.13800924288599	1	0.967	1
DCBLD2	0.863601732739052	-0.0971024425026833	0.9	1	1
PHC3	0.863601732739052	-0.0311220770378571	0.9	1	1
SENP5	0.863601732739052	-0.0661502926800829	1	0.967	1
ZNF292	0.863601732739052	0.0442070779275023	1	1	1
USP45	0.863601732739052	0.0359310126125525	1	1	1
SNX13	0.863601732739052	0.0359431869302074	1	1	1
CDK14	0.863601732739052	-0.0468491414017256	1	0.967	1
PTK2	0.863601732739052	0.039793487652481	1	1	1
SNCG	0.863601732739052	0.0594548071668592	1	1	1
SCN8A	0.863601732739052	0.00410101600602086	1	1	1
LUC7L	0.863601732739052	-0.010551048357571	1	0.967	1
ABCA6	0.863601732739052	0.00729354392082771	0.9	1	1
EWSR1	0.863601732739052	-0.0244925295259653	1	1	1
ENOX2	0.863601732739052	0.256797902192129	1	0.967	1
CCDC34	0.864203915504461	0.0269849040757318	0.5	0.433	1
RFT1	0.865889465109734	-0.00831870136208521	0.4	0.3	1
LHFPL2	0.865889465109734	-0.0081324932753877	0.4	0.3	1
SLC22A4	0.865889465109734	-0.0324247080189996	0.4	0.3	1
RBM22	0.865889465109734	-0.015587325769056	0.4	0.3	1
LINC02055	0.865889465109734	0.582305608939601	0.3	0.333	1
NUP188	0.865889465109734	-0.02522504309694	0.3	0.333	1
LRRC57	0.865889465109734	-0.0239101522291089	0.4	0.3	1
DGCR6	0.865889465109734	-0.0264834011836443	0.4	0.3	1
TAFA4	0.867421662121203	-0.00233097757895334	0.5	0.5	1
FRG1-DT	0.867421662121203	0.0355306398807363	0.5	0.5	1
NCOA7-AS1	0.867421662121203	0.0414812482432044	0.5	0.5	1
AC002066.1	0.867421662121203	0.367420033684814	0.5	0.5	1
AL353604.1	0.868895074676007	-0.0196674860243928	0.2	0.167	1
MUTYH	0.868895074676007	0.00451050162871151	0.2	0.167	1
LINC01362	0.868895074676007	-0.00492791090275653	0.2	0.167	1
RFX5	0.868895074676007	-0.00310854197549752	0.2	0.167	1
OSBPL10-AS1	0.868895074676007	-0.000862543214855009	0.2	0.167	1
AC112907.3	0.868895074676007	-0.00306661716909542	0.2	0.167	1
AC108159.1	0.868895074676007	-0.00418759188573702	0.2	0.167	1
CASP6	0.868895074676007	-0.00464202106555093	0.2	0.167	1
FAM241A	0.868895074676007	0.00081384684711025	0.2	0.167	1
AL358777.1	0.868895074676007	0.00157264132991623	0.2	0.167	1
MEA1	0.868895074676007	0.000981309416547706	0.2	0.167	1
AL023584.2	0.868895074676007	0.0105383087893234	0.2	0.167	1
AGMO	0.868895074676007	-0.035669385653151	0.2	0.167	1
AC090577.1	0.868895074676007	0.00463811845702036	0.2	0.167	1
MFSD3	0.868895074676007	0.00951232680486508	0.2	0.167	1
KDM4D	0.868895074676007	0.00803290496816408	0.2	0.167	1
AL136038.5	0.868895074676007	0.00964296004330441	0.2	0.167	1
AC135050.3	0.868895074676007	0.0102589361968425	0.2	0.167	1
VKORC1	0.868895074676007	-0.0097029774560605	0.2	0.167	1
ZNF285	0.868895074676007	-0.0133173090465615	0.2	0.167	1
TRAPPC6A	0.868895074676007	-0.0011290965264759	0.2	0.167	1
LINC00658	0.868895074676007	-0.0167850949268624	0.2	0.167	1
RBM38	0.868895074676007	-0.010665989283945	0.2	0.167	1
PES1	0.868895074676007	-0.00539382308912002	0.2	0.167	1
GTPBP6	0.868895074676007	0.0108879642581386	0.2	0.167	1
DACH2	0.868895074676007	-0.0225443399369533	0.2	0.167	1
BHLHE40-AS1	0.86893947241379	-0.00989050015402572	0.4	0.333	1
BOC	0.86893947241379	-0.00450275705868758	0.4	0.333	1
RNF212	0.86893947241379	-0.00129947378960746	0.4	0.333	1
AC092535.4	0.86893947241379	-0.00925362357988221	0.4	0.333	1
TRIM41	0.86893947241379	-0.0139896847592514	0.4	0.333	1
AGFG2	0.86893947241379	-0.00365651657575185	0.4	0.333	1
AC140912.1	0.86893947241379	0.0186410524121436	0.4	0.333	1
CCR10	0.86893947241379	0.0368316198613516	0.4	0.333	1
SKA2	0.86893947241379	-0.0614579689412218	0.4	0.333	1
AC090772.2	0.86893947241379	-0.0575673398472092	0.4	0.333	1
TIMM44	0.86893947241379	-0.0669887887174963	0.4	0.333	1
KPTN	0.86893947241379	0.0329766210047939	0.4	0.333	1
NECAB3	0.86893947241379	-0.0444961978470254	0.4	0.333	1
TFIP11	0.86893947241379	0.00994579046514542	0.4	0.333	1
EIF3D	0.86893947241379	-0.00249589200124542	0.4	0.333	1
LINC02831	0.869503154073788	-0.0222963078307737	0.3	0.233	1
DXO	0.869503154073788	-0.00939141819904875	0.3	0.233	1
AC079089.1	0.869503154073788	-0.0284558681262709	0.3	0.233	1
AL390774.2	0.869503154073788	-0.0278975357244585	0.3	0.233	1
MVK	0.869503154073788	-0.0286766190677886	0.3	0.233	1
SHF	0.869503154073788	-0.00548951772545626	0.3	0.233	1
SEC14L6	0.869503154073788	-0.00762708846789693	0.3	0.233	1
ADAMTS13	0.869892012251709	-0.0163341498951845	0.7	0.5	1
HNRNPA1	0.869892012251709	-0.0518198505465104	0.7	0.5	1
TPRG1L	0.871585598102739	-0.0371352574490174	0.4	0.367	1
STRIP1	0.871585598102739	-0.0801781094985304	0.4	0.367	1
KCTD6	0.871585598102739	-0.0201774453127909	0.4	0.367	1
PDE6B	0.871585598102739	-0.0518442071126459	0.4	0.367	1
NUDT6	0.871585598102739	0.0232019022097217	0.4	0.367	1
C5orf66	0.871585598102739	-0.0738950918597099	0.5	0.333	1
NDUFA2	0.871585598102739	-0.0527555431775783	0.4	0.367	1
CCDC170	0.871585598102739	-0.0412132924236503	0.4	0.367	1
TCTE3	0.871585598102739	-0.0284807464184137	0.5	0.333	1
SMARCD3	0.871585598102739	-0.065776302379967	0.4	0.367	1
UBR5-AS1	0.871585598102739	0.012817133874869	0.4	0.367	1
SNRNP35	0.871585598102739	-0.00325243218435262	0.4	0.367	1
CHRNA7	0.871585598102739	-0.0806836436708774	0.4	0.367	1
SPAG7	0.871585598102739	-0.0383063860572539	0.4	0.367	1
ZNF229	0.871585598102739	-0.00210837087205262	0.4	0.367	1
IRS1	0.871773135396213	-0.0974249101366325	0.7	0.567	1
MEIS2	0.871773135396213	-0.0168130325463697	0.5	0.633	1
RPS18	0.87318248970806	0.0824235006074068	0.7	0.633	1
UBN1	0.87318248970806	0.00118720572214642	0.7	0.633	1
GPRC5B	0.87318248970806	0.0704169137798021	0.5	0.7	1
RBCK1	0.87318248970806	0.00805139179320791	0.7	0.633	1
ZBTB46	0.87318248970806	-0.0402661504469448	0.7	0.633	1
PM20D2	0.873891095623958	0.0471824732570247	0.4	0.4	1
RGP1	0.873891095623958	-0.0146337638678338	0.4	0.4	1
RAB3A	0.873891095623958	0.121084111168202	0.4	0.4	1
SAP130	0.874932262647713	0.00714883459880239	0.7	0.767	1
SMIM13	0.874932262647713	0.0114238688942608	0.9	0.7	1
TDP2	0.874932262647713	0.00632165813654334	0.7	0.767	1
DENND11	0.874932262647713	0.027360287128346	0.9	0.7	1
MTMR9	0.874932262647713	0.00539338124482525	0.9	0.7	1
ALOX12-AS1	0.874932262647713	-0.00157445392387268	0.7	0.767	1
PGGT1B	0.875408193781279	-0.0339308336779053	0.9	0.767	1
KLHDC2	0.875408193781279	0.00876238099305027	0.7	0.833	1
HDAC1	0.875666827503366	0.052822742970369	0.2	0.2	1
AC009505.1	0.875666827503366	-0.0485524313800434	0.2	0.2	1
AC117383.1	0.875666827503366	0.0193907307568396	0.2	0.2	1
AC019077.1	0.875666827503366	-0.017403416199273	0.2	0.2	1
CENPQ	0.875666827503366	-0.038720818977075	0.2	0.2	1
AL355881.1	0.875666827503366	0.0427878553940759	0.2	0.2	1
SUMO4	0.875666827503366	-0.0428964735668115	0.2	0.2	1
AC036214.1	0.875666827503366	-0.0248525564476789	0.2	0.2	1
AL591368.1	0.875666827503366	-0.0244255125294644	0.2	0.2	1
PPRC1	0.875666827503366	-0.0357997783577445	0.2	0.2	1
IKBIP	0.875666827503366	-0.0742727642132527	0.2	0.2	1
LINC02694	0.875666827503366	-0.0153275968741248	0.2	0.2	1
NLRP1	0.875666827503366	-0.333795902846278	0.2	0.2	1
SEZ6	0.875666827503366	-0.021651467418819	0.2	0.2	1
VAT1	0.875666827503366	-0.0412353353210687	0.2	0.2	1
SUPT4H1	0.875666827503366	-0.0409124935690034	0.2	0.2	1
AXIN2	0.875666827503366	-0.0177613503913545	0.2	0.2	1
HAUS1	0.875666827503366	-0.0140914397008369	0.2	0.2	1
FBXO46	0.875666827503366	-0.028443430645161	0.2	0.2	1
ZNF473	0.875666827503366	-0.0267769357142747	0.2	0.2	1
SPATA2	0.875666827503366	-0.0221398119842119	0.2	0.2	1
MIEF1	0.875666827503366	0.0245729220033926	0.2	0.2	1
MPPED1	0.875666827503366	0.0328442568767081	0.2	0.2	1
ATP5IF1	0.875693478637558	0.0103237659564117	0.7	0.9	1
THEM4	0.875693478637558	-0.0310017224136035	0.9	0.833	1
UGGT1	0.875693478637558	0.234374373573245	0.9	0.833	1
ORMDL1	0.875693478637558	-0.0859851820243672	0.9	0.833	1
RPL41	0.875693478637558	0.0230652890808268	0.9	0.833	1
TM9SF2	0.875693478637558	-0.00427610110749876	0.7	0.9	1
TM9SF4	0.875693478637558	-0.0639182780521776	0.9	0.833	1
EEF1A2	0.875693478637558	-0.0366066792196634	0.9	0.833	1
KDM5D	0.875693478637558	-0.0682519589517734	0.9	0.833	1
GSTA4	0.875838279210719	0.0511794131918939	0.9	0.9	1
FLCN	0.875838279210719	0.0471588471806061	0.9	0.9	1
RPS28	0.875838279210719	0.0260592800286579	0.9	0.9	1
CPNE1	0.875838279210719	0.00526378510384251	0.9	0.9	1
PPP1R21	0.875890283681133	0.110322844166422	0.9	0.967	1
SEC24B	0.875890283681133	-0.0115238699802713	0.9	0.967	1
SH3BGRL2	0.875890283681133	-0.01217615008065	0.9	0.967	1
ERP44	0.875890283681133	0.0790639126319597	0.9	0.967	1
PAQR9-AS1	0.875906036193987	-0.0491461074850299	0.5	0.4	1
TMEM179B	0.875906036193987	0.033220733575385	0.4	0.433	1
G2E3-AS1	0.875906036193987	-0.0103401115831426	0.5	0.4	1
FBXL16	0.875906036193987	0.103609793219742	0.4	0.433	1
ADAM11	0.875906036193987	0.000435239268639198	0.5	0.4	1
NUCB1	0.875906036193987	0.0650053164880129	0.4	0.433	1
ADAM15	0.877519989130454	0.0241824165897508	0.3	0.3	1
NUP35	0.877519989130454	-0.016264719277839	0.3	0.3	1
AC012076.1	0.877519989130454	-0.0220341216192737	0.3	0.3	1
FASTKD3	0.877519989130454	-0.031935183666252	0.3	0.3	1
FER1L6	0.877519989130454	-0.0194870742664174	0.3	0.3	1
SYVN1	0.877519989130454	-0.041555976010421	0.3	0.3	1
CCDC43	0.877519989130454	-0.0241862992304941	0.3	0.3	1
POLG2	0.877519989130454	-0.0185239733854524	0.3	0.3	1
COLGALT1	0.877519989130454	-0.0325327142946703	0.3	0.3	1
UBXN8	0.877670669318858	0.0267346317630597	0.4	0.467	1
ARMC3	0.877670669318858	-0.00957556475385399	0.4	0.467	1
C1orf216	0.879217800314988	-0.0412543095205646	0.5	0.467	1
OBSCN	0.879217800314988	-0.0749567253284913	0.6	0.433	1
MRPS18C	0.879217800314988	-0.0437070269140767	0.5	0.467	1
CERCAM	0.879217800314988	0.0189293878587366	0.5	0.467	1
SURF4	0.879217800314988	0.0292877824201289	0.5	0.467	1
LIN7C	0.879217800314988	-0.0159258125607738	0.4	0.5	1
LINC01588	0.879217800314988	-0.0581283595882963	0.5	0.467	1
AC114689.3	0.879217800314988	-0.0349103375651287	0.5	0.467	1
YTHDF1	0.879217800314988	-0.0510457599892531	0.5	0.467	1
PDSS1	0.880574508053579	0.0163706032939313	0.6	0.467	1
WSB2	0.880574508053579	-0.0220566855994851	0.6	0.467	1
LIG4	0.880574508053579	0.00545449058646236	0.6	0.467	1
TAF4B	0.880574508053579	0.0110177936793731	0.6	0.467	1
USHBP1	0.880574508053579	0.0289780593931264	0.6	0.467	1
GRHL1	0.881157454307669	-0.0183030889453108	0.2	0.233	1
AC124016.2	0.881157454307669	0.00228827997518564	0.2	0.233	1
AC145124.1	0.881157454307669	-0.00967837715603116	0.2	0.233	1
ANKRD20A3	0.881157454307669	0.0040077216041452	0.2	0.233	1
TRAF7	0.881157454307669	0.00596050096832511	0.2	0.233	1
KEAP1	0.881157454307669	0.0539015220149305	0.2	0.233	1
PRKCSH	0.881157454307669	-0.0155221391357823	0.2	0.233	1
PDRG1	0.881157454307669	-0.0163586416592407	0.2	0.233	1
AL022157.1	0.881157454307669	0.0401013490226374	0.2	0.233	1
CPSF2	0.881763409520049	-0.0265748319260733	0.6	0.5	1
AP4E1	0.881763409520049	-0.031999872592594	0.6	0.5	1
CDK10	0.881763409520049	-0.0927523406834218	0.6	0.5	1
SDCBP2-AS1	0.881763409520049	-0.00842888890322754	0.6	0.5	1
ZNF793	0.882803606642751	0.000293192186817282	0.6	0.533	1
PMF1	0.88339111012877	-0.000400741244396541	0.3	0.367	1
KIF21B	0.88339111012877	0.219347312294553	0.3	0.367	1
ADAM29	0.88339111012877	0.0252365468234824	0.3	0.367	1
YIPF3	0.88339111012877	0.0370878842075022	0.3	0.367	1
HPCAL1	0.883711406238998	0.0477299760769853	0.6	0.567	1
PPIL3	0.883711406238998	-0.0695700443364823	0.7	0.533	1
MTHFD1	0.883711406238998	0.000552650579468017	0.6	0.567	1
GLOD4	0.883711406238998	-0.0599634964777188	0.6	0.567	1
RNF112	0.883711406238998	-0.0659164836584254	0.7	0.533	1
BZW1	0.884500875255917	0.0188957705926665	0.6	0.6	1
ABHD13	0.884500875255917	0.00545067757452866	0.6	0.6	1
AL049840.2	0.884500875255917	-0.038105560933094	0.6	0.6	1
BTBD2	0.884500875255917	0.0147342411726221	0.6	0.6	1
TUG1	0.884500875255917	-0.0446187275413887	0.6	0.6	1
EPHB2	0.885184274640851	0.0239719334519194	0.6	0.633	1
RPN1	0.885184274640851	0.0490846352592239	0.7	0.6	1
ZHX2	0.885184274640851	0.0587170736756307	0.5	0.667	1
XPNPEP1	0.885184274640851	-0.0148116029895379	0.7	0.6	1
PRDX5	0.885184274640851	-0.0585807890799529	0.6	0.633	1
CCNDBP1	0.885184274640851	0.0165041559828635	0.6	0.633	1
ACTN4	0.885184274640851	-0.00685660024249235	0.7	0.6	1
DYNLRB1	0.885184274640851	0.0160042538882819	0.6	0.633	1
PLEKHM1	0.885772402539127	0.0645302167919741	0.6	0.667	1
HMGN5	0.885772402539127	-0.00843610678460949	0.8	0.6	1
CCDC24	0.886274868883781	0.0445788156054239	0.7	0.667	1
SERBP1	0.886274868883781	-0.00156877048413717	0.7	0.667	1
QRICH1	0.886274868883781	0.0095779138934674	0.8	0.633	1
AC105383.1	0.886274868883781	-0.057400361781034	0.7	0.667	1
KCTD20	0.886274868883781	0.00849295719044751	0.8	0.633	1
RPL7	0.886274868883781	0.0881945810940028	0.7	0.667	1
MIR181A2HG	0.886274868883781	-0.0890403351331284	0.8	0.633	1
FDX1	0.886274868883781	-0.0627828638863714	0.8	0.633	1
MTRF1	0.886274868883781	-0.0262998723578901	0.6	0.7	1
HEXD	0.886274868883781	-0.061068183358081	0.7	0.667	1
AC119868.2	0.886274868883781	-0.0057869408868883	0.6	0.7	1
EXD2	0.886700317441911	0.0458966672009419	0.6	0.733	1
NASP	0.887056607145206	0.0734803011400724	0.8	0.7	1
AC017101.1	0.887056607145206	0.00426786519093808	0.7	0.733	1
IRF2	0.887056607145206	0.027657005929037	0.6	0.767	1
ENPP4	0.887056607145206	-0.0455857369149562	0.8	0.7	1
RPS6	0.887056607145206	-0.0115936443265237	0.7	0.733	1
ADARB2	0.887056607145206	0.00186142695365676	0.8	0.7	1
CLCN7	0.887056607145206	-0.00273974169600261	0.7	0.733	1
AC034195.1	0.887350961494251	-0.129173070726593	0.8	0.733	1
FLT3	0.887350961494251	0.019990436100527	0.8	0.733	1
PFDN4	0.887350961494251	0.0529524089797503	0.8	0.733	1
PTTG1IP	0.887350961494251	0.0317057549651805	0.6	0.8	1
NPM1	0.887590092616102	-0.0510214126341558	0.9	0.733	1
GOPC	0.887590092616102	-0.0139635849029577	0.9	0.733	1
ERMP1	0.887590092616102	0.00714405301430487	0.7	0.8	1
CLTA	0.887590092616102	0.0655923970584217	0.8	0.767	1
MAP2K1	0.887590092616102	-0.000235495169233102	0.8	0.767	1
PRKCB	0.887590092616102	-0.0612556254110256	0.8	0.767	1
PRIM2	0.887780304923877	-0.0021514709638506	0.8	0.8	1
PPIL4	0.887780304923877	0.000847927175221141	0.8	0.8	1
GTF3C1	0.887780304923877	0.0229625036818609	0.8	0.8	1
COX6B1	0.887780304923877	-0.0279926882178164	0.8	0.8	1
USP39	0.887804671993274	-0.0417405886288511	0.5	0.367	1
AC126121.3	0.887804671993274	-0.0165463831524808	0.5	0.367	1
FADS2	0.887804671993274	-0.0172035688956886	0.5	0.367	1
ARID3B	0.887804671993274	-0.00638477223024916	0.5	0.367	1
MEX3C	0.887804671993274	-0.0559791792068551	0.5	0.367	1
LGI4	0.887804671993274	0.0522187045756572	0.5	0.367	1
PHACTR4	0.887927582107181	0.0474295263934732	0.8	0.833	1
AMD1	0.887927582107181	0.0266786051473207	0.9	0.8	1
LPCAT4	0.887927582107181	0.00878131360412016	0.9	0.8	1
CACNG8	0.887927582107181	-0.0286408506821977	0.8	0.833	1
BEX2	0.887927582107181	0.0295625675100588	0.7	0.867	1
TBC1D12	0.888037660257295	0.00730021129971392	1	0.8	1
LINC02609	0.888116089221023	0.0416576587002706	0.8	0.9	1
UNC13B	0.888116089221023	-0.0449014039594572	0.8	0.9	1
PFKP	0.888116089221023	-0.0325763033999764	0.8	0.9	1
BBIP1	0.888116089221023	0.111015009986287	0.9	0.867	1
CTNND1	0.888116089221023	-0.0802304001128814	0.9	0.867	1
LRP6	0.888116089221023	-0.0967948874698845	0.8	0.9	1
OAZ1	0.888116089221023	-0.0578699478735265	0.9	0.867	1
TOMM20	0.888168283725944	-0.0464704298303712	1	0.867	1
SCRN3	0.888168283725944	0.0188031463124482	0.8	0.933	1
APTX	0.888168283725944	0.061731387498335	1	0.867	1
MSRB3	0.888168283725944	0.121570285520094	1	0.867	1
LINC01277	0.888199565388679	-0.0526727473993366	0.9	0.933	1
GNAI1	0.888199565388679	0.0141402075430389	0.9	0.933	1
PPP2R2A	0.888199565388679	-0.0614935283230358	0.9	0.933	1
NSMAF	0.888199565388679	-0.0373376397923756	0.8	0.967	1
MIA2	0.888199565388679	0.115597810064034	0.8	0.967	1
MED6	0.888199565388679	0.0051548281687992	1	0.9	1
STAT3	0.888199565388679	0.0982243628539143	0.9	0.933	1
ZBTB7C	0.888199565388679	-0.0498369911244603	0.9	0.933	1
ZNF493	0.888199565388679	0.0083166012560183	0.9	0.933	1
UBA2	0.888199565388679	0.0264790767086123	0.9	0.933	1
ESF1	0.888199565388679	-0.0494083292613283	1	0.9	1
KIF1A	0.88821519637953	-0.0829842114931736	1	0.933	1
OSBPL10	0.88821519637953	0.0410086016914762	1	0.933	1
PTPN1	0.88821519637953	-0.0385268680312486	1	0.933	1
UBR4	0.888220405253092	0.346141864585018	1	1	1
DPYD	0.888220405253092	0.412863723861519	1	1	1
PHTF1	0.888220405253092	0.169207323754648	1	1	1
ODR4	0.888220405253092	0.0106506958895842	1	0.967	1
MRPS5	0.888220405253092	-0.00933940122069821	1	0.967	1
LRRFIP2	0.888220405253092	0.255637071020761	1	1	1
DZIP3	0.888220405253092	-0.0139308717063951	0.9	1	1
ARMC8	0.888220405253092	-0.104840927132454	0.9	1	1
KRIT1	0.888220405253092	-0.0489892503970497	0.9	1	1
AC079781.5	0.888220405253092	-0.101250761899459	0.9	1	1
NFX1	0.888220405253092	0.0494923144135688	1	0.967	1
GPR158	0.888220405253092	-0.0921480519214186	0.9	1	1
ZNF248	0.888220405253092	-0.0174848446978701	0.9	1	1
AP002989.1	0.888220405253092	0.226313108107004	1	1	1
GPATCH2L	0.888220405253092	-0.0492947694437773	0.9	1	1
VMP1	0.888220405253092	-0.0974262618051278	0.9	1	1
ANKRD12	0.888220405253092	0.115207136288583	1	1	1
ATXN10	0.888220405253092	-0.0134003028970529	0.9	1	1
MRTO4	0.889501239939811	0.0145761899305878	0.3	0.267	1
UTP11	0.889501239939811	-0.0429107467648348	0.3	0.267	1
TAGLN2	0.889501239939811	0.00541741347725218	0.3	0.267	1
STPG4	0.889501239939811	-0.0416997529764762	0.3	0.267	1
TPPP3	0.889501239939811	0.256462895269999	0.3	0.267	1
CHMP2A	0.889501239939811	0.0391830260739904	0.3	0.267	1
MRPL40	0.889501239939811	0.0118951591342778	0.3	0.267	1
CSDC2	0.889501239939811	-0.00391810539257741	0.3	0.267	1
PLOD3	0.891172919755652	-0.00445626273281427	0.5	0.433	1
ECM2	0.891172919755652	-0.0557846549884294	0.5	0.433	1
GNG10	0.891172919755652	-0.0303538640122232	0.5	0.433	1
CNKSR1	0.891908773323046	0.0144649379240776	0.1	0.133	1
RIMS3	0.891908773323046	0.0599743549584212	0.1	0.133	1
CPT2	0.891908773323046	0.0503333488816921	0.1	0.133	1
PLPP3	0.891908773323046	0.0463003249061577	0.1	0.133	1
C1orf162	0.891908773323046	0.0365642973472128	0.1	0.133	1
AL359764.2	0.891908773323046	0.118195971634818	0.1	0.133	1
TFB2M	0.891908773323046	0.0319881092609574	0.1	0.133	1
GDF7	0.891908773323046	0.141981536468305	0.1	0.133	1
LINC01185	0.891908773323046	0.0140626307646949	0.1	0.133	1
POLR2D	0.891908773323046	0.0514596405313467	0.1	0.133	1
NOSTRIN	0.891908773323046	0.000934861412788951	0.1	0.133	1
AC091212.1	0.891908773323046	0.0226583862204202	0.1	0.133	1
CTBP1-AS	0.891908773323046	9.67280010219923e-05	0.1	0.133	1
F11	0.891908773323046	0.0175091390949757	0.1	0.133	1
CD14	0.891908773323046	0.00580094571832013	0.1	0.133	1
PCDHB11	0.891908773323046	0.0189800372261213	0.1	0.133	1
PLA2G7	0.891908773323046	0.0131751239604244	0.1	0.133	1
HOXA4	0.891908773323046	0.0772242527000178	0.1	0.133	1
GCK	0.891908773323046	0.00806422628043704	0.1	0.133	1
HAS2-AS1	0.891908773323046	0.126017670663519	0.1	0.133	1
TSTA3	0.891908773323046	0.0151843363665108	0.1	0.133	1
PPP1R26	0.891908773323046	0.058489800207464	0.1	0.133	1
AL442003.1	0.891908773323046	0.0194025307211518	0.1	0.133	1
TIMM10	0.891908773323046	0.0150494508025394	0.1	0.133	1
RPS6KB2	0.891908773323046	0.00761655601523026	0.1	0.133	1
AP003110.1	0.891908773323046	0.0195766314921004	0.1	0.133	1
COLCA2	0.891908773323046	0.0858071746663969	0.1	0.133	1
CCDC184	0.891908773323046	0.0248609369540895	0.1	0.133	1
AL157912.1	0.891908773323046	0.0174145030555836	0.1	0.133	1
WDR93	0.891908773323046	0.0247653461085966	0.1	0.133	1
WDR24	0.891908773323046	0.0147631052755015	0.1	0.133	1
AC092287.1	0.891908773323046	0.0494047534490011	0.1	0.133	1
SCARF1	0.891908773323046	0.00575997150683061	0.1	0.133	1
KCNH6	0.891908773323046	0.0256453288592236	0.1	0.133	1
AC005786.3	0.891908773323046	0.0137757806993111	0.1	0.133	1
NFIX	0.891908773323046	0.0117635040287464	0.1	0.133	1
ZBTB45	0.891908773323046	8.43850122031267e-05	0.1	0.133	1
MHENCR	0.891908773323046	-0.000519446619553436	0.1	0.133	1
SPIN2B	0.891908773323046	0.0609212525680975	0.1	0.133	1
MYL12A	0.892730792520849	-0.0527602204281854	0.4	0.267	1
FAHD2A	0.893760382465078	-0.0118324171211909	0.5	0.5	1
LINC00884	0.893760382465078	-0.0582003508950235	0.5	0.5	1
QSOX2	0.893760382465078	0.0347825685631585	0.5	0.5	1
ACSS2	0.893760382465078	-0.0608957353493941	0.5	0.5	1
VBP1	0.893760382465078	-0.0645072047915794	0.5	0.5	1
LTBR	0.895496336443498	-0.0256999529720085	0.3	0.333	1
TGDS	0.895496336443498	-0.0293308025127451	0.4	0.3	1
ZNF610	0.895496336443498	-0.0330508562373135	0.4	0.3	1
ZNF548	0.895496336443498	-0.0334780539138087	0.3	0.333	1
N6AMT1	0.895496336443498	-0.015691045524286	0.4	0.3	1
LINC00685	0.895496336443498	0.0237404856964198	0.3	0.333	1
MLXIP	0.895746414489186	-0.0339910223711257	0.5	0.567	1
TAF12	0.897881660596755	-0.00746320759498682	0.4	0.333	1
AC087071.2	0.897881660596755	-0.0303455558441443	0.4	0.333	1
GSN	0.897881660596755	-0.0207660285762273	0.4	0.333	1
EMC8	0.897881660596755	-0.0266380403132742	0.4	0.333	1
BORCS8	0.897881660596755	-0.00300645818331624	0.4	0.333	1
DNMT3B	0.897881660596755	-0.0215815961406343	0.4	0.333	1
CNOT11	0.89839121646886	-0.0445871036670332	0.7	0.633	1
TYW3	0.899217803269925	-0.0430523116961585	0.7	0.7	1
CCT4	0.899217803269925	-0.0269151630439344	0.7	0.7	1
SART3	0.899217803269925	-0.0400993397254217	0.9	0.633	1
PPP2CA	0.899797379801887	-0.0407973398891465	0.7	0.767	1
DOP1B	0.899797379801887	-0.0426156482759615	0.7	0.767	1
CADM2-AS1	0.899950631796388	-0.0383515555154661	0.4	0.367	1
PLEKHF2	0.899950631796388	-0.0397675929322944	0.4	0.367	1
PUF60	0.899950631796388	-0.0179567649207482	0.4	0.367	1
AL365356.1	0.899950631796388	-0.0264644244333153	0.4	0.367	1
ZDHHC5	0.899950631796388	-0.00847680060013602	0.4	0.367	1
NEK3	0.899950631796388	-0.0411746714103209	0.5	0.333	1
TIMM9	0.899950631796388	-0.0218433239711303	0.4	0.367	1
CDK5R1	0.899950631796388	0.0661634008514325	0.4	0.367	1
ZNF234	0.899950631796388	0.0574359117957119	0.4	0.367	1
FAM207A	0.899950631796388	0.130379530539298	0.4	0.367	1
MORC4	0.899950631796388	-0.00252496635613972	0.3	0.4	1
AL139815.1	0.900179819807846	-0.0640664322666151	0.9	0.767	1
LCMT1	0.900179819807846	-0.0452300789916352	0.7	0.833	1
RSPH3	0.900409057524968	-0.0341979674795851	0.9	0.833	1
TNPO3	0.900409057524968	-0.0261454811057603	0.7	0.9	1
RALBP1	0.900409057524968	0.00328787127019892	0.9	0.833	1
BEX4	0.900409057524968	0.167552785433982	0.9	0.833	1
MRPS21	0.900525408750393	-0.00513826478944901	0.9	0.9	1
AK3	0.900525408750393	-0.0837718327979646	0.9	0.9	1
VDAC2	0.900525408750393	-0.0164158258883527	0.9	0.9	1
TPM1	0.900525408750393	-0.0162046691967136	0.9	0.9	1
GNB1	0.900567195472826	-0.0541655503209588	0.9	0.967	1
SEMA4F	0.901752908074349	-0.0256620213214399	0.4	0.4	1
MPLKIP	0.901752908074349	-0.0490732529889259	0.4	0.4	1
NAV2-AS3	0.901752908074349	-0.0278123165245585	0.4	0.4	1
FAM155A-IT1	0.901752908074349	0.0654058410587189	0.4	0.4	1
ALG1	0.901752908074349	-0.0551611857355311	0.4	0.4	1
NUP210L	0.901935094877544	-0.00789467162641683	0.3	0.233	1
CDHR2	0.901935094877544	-0.0108880347572747	0.3	0.233	1
ZSCAN9	0.901935094877544	-0.043227915236612	0.3	0.233	1
RDH10-AS1	0.901935094877544	-0.0127010780285382	0.3	0.233	1
MED11	0.901935094877544	-0.0484561135739189	0.3	0.233	1
TMEM104	0.901935094877544	-0.0233966885029001	0.3	0.233	1
RPS19BP1	0.901935094877544	-0.00597655439137876	0.3	0.233	1
AC073332.1	0.903327776318287	-0.107502248082166	0.5	0.4	1
SNURF	0.903327776318287	-0.0309523049084565	0.5	0.4	1
CHMP1A	0.903327776318287	0.0535605992716058	0.4	0.433	1
ZNF66	0.903327776318287	0.0114635634597891	0.5	0.4	1
AMPD2	0.904706801286007	-0.070123023228037	0.6	0.4	1
CISD2	0.904706801286007	-0.00939384927080514	0.4	0.467	1
RBBP5	0.905915698270335	0.0141278372781597	0.5	0.467	1
PPM1G	0.905915698270335	-0.00175561055882387	0.5	0.467	1
REL	0.905915698270335	0.00823698187983701	0.5	0.467	1
PDE7B	0.905915698270335	0.396183470378144	0.5	0.467	1
SMNDC1	0.905915698270335	-0.0360652601062026	0.5	0.467	1
AL161430.1	0.905915698270335	0.027951671820636	0.5	0.467	1
CHMP4A	0.905915698270335	-0.0480300780072411	0.5	0.467	1
ZNF24	0.905915698270335	0.0575738912878024	0.5	0.467	1
ZNF14	0.905915698270335	0.0391994193129731	0.5	0.467	1
NHEJ1	0.906145683922946	-0.0382356716559372	0.2	0.167	1
FAT2	0.906145683922946	-0.0296077973979469	0.2	0.167	1
METTL27	0.906145683922946	-0.00391641941573681	0.2	0.167	1
FAM90A1	0.906145683922946	-0.00816074249823304	0.2	0.167	1
FAM71D	0.906145683922946	-0.00453874258203581	0.2	0.167	1
FANCI	0.906145683922946	-0.000554077168957404	0.2	0.167	1
NME4	0.906145683922946	-0.00396748317239528	0.2	0.167	1
LHX1	0.906145683922946	-0.0169526542108568	0.2	0.167	1
RNF125	0.906145683922946	-0.0018863404303461	0.2	0.167	1
MYO5B	0.906145683922946	-0.01348806193209	0.2	0.167	1
CCDC61	0.906145683922946	-0.0138544418014804	0.2	0.167	1
CCN5	0.906145683922946	-0.0185751226378572	0.2	0.167	1
PLEKHO1	0.906975685145799	-0.0580908336760242	0.6	0.467	1
CYB5R1	0.906975685145799	0.163018795007806	0.4	0.533	1
METTL21A	0.906975685145799	0.0150313138210327	0.6	0.467	1
BMI1	0.906975685145799	0.0127932572419657	0.6	0.467	1
TMEM50A	0.907904477092357	0.0102459069408198	0.5	0.533	1
LINC00624	0.907904477092357	-0.0725621923294564	0.6	0.5	1
PSMD6	0.907904477092357	0.0239063484356267	0.4	0.567	1
TMEM14C	0.907904477092357	0.0349643749694508	0.5	0.533	1
RBM4B	0.907904477092357	0.0240716883964089	0.6	0.5	1
SRPRA	0.907904477092357	-0.042764806013639	0.6	0.5	1
PHLDA1	0.907904477092357	0.0612177051643958	0.5	0.533	1
PARD6G-AS1	0.907904477092357	-0.0126328850036276	0.6	0.5	1
HIRA	0.907904477092357	-0.0708349796557459	0.7	0.467	1
THBS3	0.907981160274517	-0.0159970587694767	0.3	0.3	1
HRH1	0.907981160274517	-0.0249484085569304	0.3	0.3	1
HDAC11	0.907981160274517	-0.0233880133462482	0.3	0.3	1
LZTFL1	0.907981160274517	-0.0158499151942827	0.3	0.3	1
ALAS1	0.907981160274517	-0.0145612649550344	0.3	0.3	1
AL133480.1	0.907981160274517	0.136168266576105	0.3	0.3	1
SURF6	0.907981160274517	-0.0189119902174289	0.3	0.3	1
SFXN2	0.907981160274517	-0.0403683948709518	0.3	0.3	1
CKAP4	0.907981160274517	9.12812840014876e-06	0.3	0.3	1
CINP	0.907981160274517	-0.0167116018130186	0.3	0.3	1
BICRA	0.907981160274517	-0.0166579635152445	0.3	0.3	1
PIM3	0.907981160274517	-0.0318034599427742	0.3	0.3	1
PLS3-AS1	0.907981160274517	0.0434822091930908	0.3	0.3	1
PCBP4	0.908717030970878	-0.0201388429866742	0.6	0.533	1
ST8SIA4	0.908717030970878	-0.00931566476518381	0.6	0.533	1
SH3GLB2	0.908717030970878	-0.0225308995154976	0.6	0.533	1
MTG2	0.908717030970878	0.000323696291425785	0.6	0.533	1
FAM189B	0.909426111042549	-0.0651446674379279	0.6	0.567	1
BOLA3	0.909426111042549	-0.03960124555999	0.6	0.567	1
NIM1K	0.909426111042549	-0.0540150994102352	0.6	0.567	1
ETF1	0.909426111042549	0.0798444623720429	0.6	0.567	1
TMEM9B	0.909426111042549	0.0338479008817053	0.5	0.6	1
APIP	0.909426111042549	0.00864222794116565	0.6	0.567	1
CWC15	0.910042725065627	-0.00953921334082353	0.6	0.6	1
EBPL	0.910042725065627	-0.0183654479127735	0.6	0.6	1
KIAA0100	0.910042725065627	-0.0192766890936956	0.6	0.6	1
AL390860.1	0.910576464922363	-0.0348109126268134	0.7	0.6	1
PXDN	0.910576464922363	-0.0164279517659048	0.6	0.633	1
CASKIN1	0.910576464922363	-0.0314470499087745	0.7	0.6	1
PDPK1	0.910576464922363	-0.0244962561593666	0.7	0.6	1
AC012360.3	0.911013369244031	-0.0156787857707102	0.2	0.2	1
AC017002.6	0.911013369244031	-0.00707984782655478	0.2	0.2	1
STBD1	0.911013369244031	0.0267296589013523	0.2	0.2	1
AC109361.1	0.911013369244031	-0.019944050279799	0.2	0.2	1
IL15	0.911013369244031	-0.023376080144258	0.2	0.2	1
PIGO	0.911013369244031	-0.017585229834194	0.2	0.2	1
AIP	0.911013369244031	-0.0327543301339738	0.2	0.2	1
IGFBP6	0.911013369244031	-0.0149415467552488	0.2	0.2	1
HSD17B6	0.911013369244031	-0.0274608542846218	0.2	0.2	1
AC125616.1	0.911013369244031	-0.0205394627766455	0.2	0.2	1
MYBBP1A	0.911013369244031	-0.0109481559287449	0.2	0.2	1
NEURL4	0.911013369244031	0.0291291335145496	0.2	0.2	1
PYY	0.911013369244031	-0.0323625031446062	0.2	0.2	1
RGL4	0.911013369244031	-0.0309572254992783	0.2	0.2	1
SERHL2	0.911013369244031	-0.0183464822496232	0.2	0.2	1
AL592156.2	0.911013369244031	-0.046653232487257	0.2	0.2	1
AC092969.1	0.911035775956096	-0.153209310562352	0.8	0.6	1
GEM	0.911035775956096	-0.0575972286022038	0.8	0.6	1
PFN2	0.911428172389564	0.00693950524533415	0.7	0.667	1
TMPRSS11A	0.911428172389564	0.0422967705956374	0.7	0.667	1
TAF11	0.911428172389564	0.0481434073729604	0.7	0.667	1
EIF3B	0.911428172389564	0.0633272521798104	0.8	0.633	1
SNX32	0.911428172389564	-0.00971149277132305	0.7	0.667	1
AL390198.1	0.911428172389564	-0.0267914913398149	0.7	0.667	1
PLS3	0.911760411466099	-0.0683480025595978	0.8	0.667	1
SLK	0.912038635617226	0.0574918730010637	0.7	0.733	1
PSMC1	0.912038635617226	0.0521911548565137	0.7	0.733	1
CYB5B	0.912038635617226	-0.0113278945125078	0.8	0.7	1
ZNF337-AS1	0.912038635617226	-0.0371870863643297	0.8	0.7	1
PKIG	0.912038635617226	-0.0616248783975187	0.8	0.7	1
Z83843.1	0.912038635617226	-0.0121135923019924	0.7	0.733	1
ATP6V1D	0.912268489568053	-0.10271723369966	0.8	0.733	1
ZBTB20-AS1	0.912406345664043	-0.0168324377736536	0.3	0.367	1
METTL3	0.912406345664043	0.0558345430194085	0.3	0.367	1
TEC	0.912455217552236	0.085069334367043	0.7	0.8	1
PLA2G12A	0.912455217552236	0.00493750589112518	0.8	0.767	1
AC011346.1	0.912455217552236	-0.0325129312516073	0.8	0.767	1
JPH4	0.912455217552236	-0.0380651738422902	0.7	0.8	1
CEP89	0.912455217552236	0.00188850619168562	0.9	0.733	1
ITGB3BP	0.912603744525379	-0.00214284130311543	0.8	0.8	1
TET2	0.912603744525379	-0.026784557358678	0.8	0.8	1
JMY	0.912603744525379	0.0104859488336723	0.8	0.8	1
PHC1	0.912603744525379	0.0602784453185151	0.8	0.8	1
CALU	0.912718744306329	0.0144324741129507	0.8	0.833	1
SLC20A2	0.912718744306329	0.0222934269489784	0.8	0.833	1
TSTD2	0.912718744306329	-0.00340780015725772	0.9	0.8	1
RTTN	0.912718744306329	0.112993839631658	0.8	0.833	1
PDK1	0.912804696848714	0.0578939249645301	0.8	0.867	1
TSEN2	0.912804696848714	0.0127620762162499	0.8	0.867	1
LTBP1	0.912865936287104	0.0159779266801567	0.8	0.9	1
PMS1	0.912865936287104	-0.0398555179514208	0.8	0.9	1
CDYL	0.912865936287104	-0.026701996489781	0.8	0.9	1
KCNB2	0.912865936287104	0.0245802801012021	0.8	0.9	1
TNKS2	0.912865936287104	-0.0957844464699211	0.9	0.867	1
PIBF1	0.912865936287104	-0.0163701970330536	0.8	0.9	1
SLC8A3	0.912865936287104	-0.0439349230733217	0.9	0.867	1
SMIM17	0.912865936287104	0.0857882066381057	0.8	0.9	1
CEPT1	0.912906690969155	-0.0535576353090684	1	0.867	1
SERP1	0.912906690969155	-0.0691515935371487	0.8	0.933	1
SSBP1	0.912906690969155	0.0599166291268522	1	0.867	1
DENND1A	0.912906690969155	-0.0121492163659254	0.8	0.933	1
MIR29B2CHG	0.912931116346478	0.0414433356683535	0.9	0.933	1
NOL10	0.912931116346478	0.0794384075194229	1	0.9	1
RAB7A	0.912931116346478	-0.0381581368001187	0.8	0.967	1
KPNA4	0.912931116346478	0.00712989607374404	0.9	0.933	1
RFX3-AS1	0.912931116346478	0.0703421171960181	1	0.9	1
PTPDC1	0.912931116346478	-0.0665551246871832	0.9	0.933	1
PKD1	0.912931116346478	-0.0739249735952061	0.9	0.933	1
GSPT1	0.912931116346478	-0.0520603375014822	0.9	0.933	1
TRPM2	0.912931116346478	0.00701051899361005	0.9	0.933	1
SYT14	0.912943321331331	0.196318210649277	1	0.933	1
RNF38	0.912943321331331	0.243526754101492	1	0.933	1
ZFAND6	0.912943321331331	-0.00489455973103736	1	0.933	1
ABCA10	0.912943321331331	-0.0371732032668737	0.8	1	1
ZNF235	0.912943321331331	-0.0291087951282599	1	0.933	1
FAF1	0.9129473885192	-0.00296949603151386	1	1	1
RPAP2	0.9129473885192	0.0396313105118342	1	0.967	1
MAPRE3	0.9129473885192	0.305541991122865	1	1	1
SLC39A10	0.9129473885192	-0.0238806210175302	1	1	1
FXR1	0.9129473885192	-0.0176057807342798	1	1	1
ELOVL6	0.9129473885192	-0.0350940013530819	1	1	1
ZFR	0.9129473885192	0.0485696530753223	1	0.967	1
WDR70	0.9129473885192	-0.0680424282198138	1	1	1
LIFR	0.9129473885192	0.178277677156569	0.9	1	1
PPIP5K2	0.9129473885192	-0.0804661186925124	1	1	1
SGK1	0.9129473885192	0.0980456608462608	1	1	1
JAZF1	0.9129473885192	-0.0155137261388112	1	1	1
AVL9	0.9129473885192	0.000827803453417264	1	0.967	1
EXOC4	0.9129473885192	0.0082244426987681	1	1	1
HMBOX1	0.9129473885192	-0.0981569221690008	1	1	1
PCDH15	0.9129473885192	0.0300746110521497	1	0.967	1
BCO2	0.9129473885192	-0.0170654121304632	1	0.967	1
CIT	0.9129473885192	-0.0407453363370487	1	1	1
FNDC3A	0.9129473885192	0.555372515182295	1	1	1
ARHGEF7	0.9129473885192	-0.00148748564121837	1	1	1
RAB11A	0.9129473885192	0.00177793765993117	0.9	1	1
MAP2K4	0.9129473885192	-0.0975385954309034	0.9	1	1
TRIM37	0.9129473885192	-0.0538127721155568	0.9	1	1
GRIA3	0.9129473885192	0.202045579667516	0.9	1	1
TESK2	0.914957792340552	0.0137691867571456	0.2	0.233	1
SH3BP4	0.914957792340552	0.00758767682997524	0.2	0.233	1
AMER2	0.914957792340552	0.0154037033084772	0.2	0.233	1
AC091153.2	0.914957792340552	0.0481749996904282	0.2	0.233	1
MRPS15	0.915731542221495	-0.0510498214150789	0.5	0.367	1
AL512603.2	0.915731542221495	-0.0309816846144406	0.5	0.367	1
COA6	0.918268420803021	0.00762664757745618	0.5	0.433	1
DNAJB2	0.918268420803021	-0.0114341069374537	0.5	0.433	1
ZNF852	0.918268420803021	-0.039809117059884	0.5	0.433	1
UMPS	0.918268420803021	-0.00792502486552443	0.5	0.433	1
RAD1	0.918268420803021	-0.00591370894143267	0.5	0.433	1
YAE1	0.918268420803021	-0.0130965004591764	0.5	0.433	1
AC004951.1	0.918268420803021	-0.00305953931232139	0.5	0.433	1
AC009690.2	0.918268420803021	-0.00948190067172502	0.5	0.433	1
ZNF286A	0.918268420803021	-0.0462234129534123	0.5	0.433	1
RPL23	0.918268420803021	-0.0161339428273707	0.5	0.433	1
ZNF607	0.918268420803021	0.0344250340601188	0.5	0.433	1
ZSCAN18	0.918268420803021	-0.0215726264374891	0.5	0.433	1
MKKS	0.918268420803021	0.0131218052042453	0.5	0.433	1
SF3A3	0.920216791433638	-0.0135003754916229	0.5	0.5	1
CETN3	0.920216791433638	7.56132826668088e-05	0.5	0.5	1
AC064807.1	0.920216791433638	0.0560587309756356	0.5	0.5	1
SLC35F6	0.920948087216647	0.0532441938479928	0.3	0.267	1
SLC6A11	0.920948087216647	-0.0304363701143564	0.3	0.267	1
AC078980.1	0.920948087216647	-0.0538380774613191	0.3	0.267	1
ANKRD31	0.920948087216647	-0.0122231802730222	0.3	0.267	1
MAT2B	0.920948087216647	-0.0619131458691183	0.3	0.267	1
JPT2	0.920948087216647	-0.025355482668056	0.3	0.267	1
MLLT1	0.920948087216647	-0.0258817860975329	0.3	0.267	1
KCNH7	0.922850292751361	0.227880550215723	0.5	0.633	1
TTC21A	0.922850292751361	-0.033081364588663	0.7	0.567	1
CNTFR	0.922850292751361	-0.0479036425447301	0.7	0.567	1
SRP68	0.922850292751361	-0.0184656211755772	0.7	0.567	1
GAA	0.922850292751361	-0.0501650228237748	0.7	0.567	1
RANBP3	0.922850292751361	-0.0057145907055699	0.5	0.633	1
RRAS2	0.923702905891383	0.0679316518876076	0.7	0.633	1
BTG1	0.923702905891383	0.0318108002205167	0.7	0.633	1
PPTC7	0.924325043091227	0.0142395922868898	0.7	0.7	1
ZNF814	0.924325043091227	-0.029132938130806	0.7	0.7	1
SZT2	0.924761244538824	-0.125392891068632	0.7	0.767	1
TBCE	0.924761244538824	-0.00913722725369986	0.7	0.767	1
ZNF605	0.924761244538824	0.1766479227245	0.7	0.767	1
HARS	0.92504906726293	0.00126456935490282	0.9	0.767	1
PTPN20	0.92504906726293	-0.00889615609866956	0.9	0.767	1
TUBA4A	0.92522158693557	0.136619342318593	0.9	0.833	1
GATAD1	0.92522158693557	-0.0291660586503881	0.9	0.833	1
AL031293.1	0.925249500255146	-0.062928451365736	0.4	0.3	1
ASNSD1	0.925249500255146	-0.00966536979859908	0.3	0.333	1
ADAT2	0.925249500255146	-0.00816153749167128	0.3	0.333	1
C7orf26	0.925249500255146	-0.0179275978753411	0.3	0.333	1
LRRC27	0.925249500255146	0.0250687450215814	0.3	0.333	1
LINC00598	0.925249500255146	-0.108243850577419	0.4	0.3	1
MPI	0.925249500255146	-0.018230536289781	0.4	0.3	1
AC027097.2	0.925249500255146	-0.00536609085891716	0.3	0.333	1
ZBTB32	0.925249500255146	-0.0498895289726658	0.4	0.3	1
HNRNPH2	0.925249500255146	0.00341521284475824	0.3	0.333	1
MTREX	0.925309149469364	0.0785491633168575	0.9	0.9	1
HMGN3	0.925309149469364	0.143493798127471	0.9	0.9	1
EPM2A	0.925309149469364	-0.0810589642901911	0.9	0.9	1
PPA1	0.925309149469364	-0.0656830787325455	0.9	0.9	1
GALNT1	0.925309149469364	-0.0747178236536303	0.9	0.9	1
KCNMB2-AS1	0.92534059676433	-0.160237211592569	0.9	0.967	1
ORC3	0.92534059676433	-0.0175954544059053	0.9	0.967	1
AC040168.1	0.92534059676433	0.0265053331036629	0.9	0.967	1
BPNT1	0.926960352951142	-0.0545804009811143	0.4	0.333	1
SOCS5	0.926960352951142	0.0374852398337609	0.4	0.333	1
C9orf40	0.926960352951142	-0.028018553527824	0.4	0.333	1
TM7SF2	0.926960352951142	-0.0356096422868816	0.4	0.333	1
POU6F1	0.926960352951142	0.000874429732514143	0.4	0.333	1
SLC25A11	0.926960352951142	-0.0328655792297372	0.4	0.333	1
AP001341.1	0.926960352951142	0.0606850435528254	0.4	0.333	1
WDR13	0.926960352951142	0.0251712487427356	0.4	0.333	1
PI4KB	0.928444041500591	-0.00819259552027246	0.4	0.367	1
MED30	0.928444041500591	0.021316892484201	0.4	0.367	1
LTBP3	0.928444041500591	0.00697609434960478	0.4	0.367	1
TMEM134	0.928444041500591	-0.0243390708205933	0.4	0.367	1
TULP3	0.928444041500591	-0.0179723830177941	0.4	0.367	1
DAZAP2	0.928444041500591	0.00865193605853604	0.4	0.367	1
AC069437.1	0.928444041500591	0.0115868017677415	0.4	0.367	1
ZFHX2-AS1	0.928444041500591	-0.0511429593879056	0.4	0.367	1
SNAPC5	0.928444041500591	-0.0896063983982978	0.4	0.367	1
CTSZ	0.928444041500591	0.0133070844093672	0.4	0.367	1
SATL1	0.928444041500591	-0.0156593434516116	0.4	0.367	1
LINC01948	0.929736284576358	-0.0186943605821273	0.4	0.4	1
TRIM66	0.929736284576358	0.0233373199546669	0.4	0.4	1
JDP2	0.929736284576358	-0.00252655397190074	0.4	0.4	1
ZNF175	0.929736284576358	0.0372719404503844	0.4	0.4	1
PLSCR1	0.930865329002995	0.0144913671072493	0.4	0.433	1
NKAPL	0.930865329002995	-0.0474084131910183	0.5	0.4	1
TMEM8B	0.930865329002995	-0.02340651193416	0.5	0.4	1
AL359878.1	0.930865329002995	0.0360293779302097	0.5	0.4	1
ZNF891	0.930865329002995	-0.0291910130513736	0.5	0.4	1
LCMT1-AS1	0.930865329002995	-0.0257776167443768	0.5	0.4	1
TMEM94	0.930865329002995	-0.0366939744000554	0.5	0.4	1
IL10RB	0.930865329002995	-0.0148084076982787	0.4	0.433	1
MIATNB	0.930865329002995	-0.0120414335208357	0.4	0.433	1
AC034139.1	0.931853860980408	0.0470349466617452	0.4	0.467	1
MAP2K6	0.931853860980408	0.0086615216015935	0.4	0.467	1
FAM151B	0.932720356389875	-0.0250895016623484	0.6	0.433	1
ZSCAN31	0.932720356389875	-0.0887894569406679	0.6	0.433	1
IKZF5	0.932720356389875	-0.0255366659886379	0.5	0.467	1
PZP	0.932720356389875	-0.0810267791035171	0.5	0.467	1
C12orf10	0.932720356389875	-0.0292585398142124	0.5	0.467	1
NR1H2	0.932720356389875	-0.0158647486122449	0.5	0.467	1
FAM182A	0.932720356389875	-0.0238688692054973	0.5	0.467	1
BUD23	0.933480055196008	-0.0818233902988221	0.6	0.467	1
NFYB	0.933480055196008	-0.0251221541767822	0.6	0.467	1
STK35	0.933480055196008	-0.0284409474973618	0.6	0.467	1
ZFY	0.933480055196008	-0.0485892281669815	0.6	0.467	1
B3GALNT1	0.934145677998501	0.00610211662570961	0.6	0.5	1
PAWR	0.934145677998501	0.317314952842806	0.5	0.533	1
AC011365.1	0.934531560966366	-0.0532420794059188	0.3	0.233	1
DCDC2	0.934531560966366	-0.026364709666054	0.3	0.233	1
TRAF2	0.934531560966366	-0.0174260920831027	0.3	0.233	1
PANX1	0.934531560966366	-0.0128139806842089	0.3	0.233	1
LINC02826	0.934531560966366	-0.0403797212829916	0.3	0.233	1
PSKH1	0.934531560966366	-0.0388589500745868	0.3	0.233	1
TCEAL8	0.934531560966366	-0.014659938860859	0.3	0.233	1
KDM4A	0.934727962021398	-0.0649040755450806	0.6	0.533	1
IRF2BP2	0.934727962021398	0.0211158935721886	0.6	0.533	1
GRHPR	0.934727962021398	-0.0632301988302813	0.6	0.533	1
ANKRD16	0.934727962021398	-0.0286457361570978	0.6	0.533	1
SHMT1	0.934727962021398	-0.04627001811905	0.6	0.533	1
CST3	0.934727962021398	-0.0435010182714723	0.6	0.533	1
RCAN3	0.935236068306977	-0.0744808521464511	0.6	0.567	1
DIPK1B	0.935236068306977	-4.04655687165079e-05	0.6	0.567	1
TMEM25	0.935236068306977	0.0467606973003674	0.5	0.6	1
IMPG2	0.935677895501996	0.0108121271840136	0.6	0.6	1
EXTL3	0.935677895501996	-0.010464280794054	0.6	0.6	1
RTRAF	0.935677895501996	-0.0109233704573185	0.6	0.6	1
OGFOD1	0.935677895501996	-0.0509950231329805	0.6	0.6	1
CRTC1	0.935677895501996	0.0220352810006107	0.6	0.6	1
GYG2	0.935677895501996	0.00609468531539881	0.6	0.6	1
ZBTB20-AS5	0.936060324873288	-0.0625341111572339	0.7	0.6	1
ZNF32	0.936060324873288	0.0387254288257197	0.6	0.633	1
LINS1	0.936060324873288	0.0052792171513284	0.7	0.6	1
NPIPA1	0.936060324873288	-0.0466204936602946	0.7	0.6	1
EFTUD2	0.936060324873288	-0.0189666257843914	0.6	0.633	1
FAM104A	0.936060324873288	-0.0487369682832069	0.8	0.567	1
MXD1	0.936389413988305	-0.0156659618000392	0.6	0.667	1
METTL16	0.936389413988305	-0.0216387412670454	0.6	0.667	1
RPL13A	0.936389413988305	-0.0395260644215535	0.6	0.667	1
S100PBP	0.936670551581744	-0.0185226149798638	0.7	0.667	1
FAM200B	0.936670551581744	0.0111630054333657	0.8	0.633	1
CCT5	0.936670551581744	0.197076668686596	0.6	0.7	1
FAM27C	0.936670551581744	-0.01902506062873	0.8	0.633	1
POLI	0.936670551581744	-0.00802254555217685	0.7	0.667	1
CADPS2	0.936908582717321	0.204713344928045	0.8	0.667	1
RPS4Y1	0.936908582717321	-0.0329239139633146	0.8	0.667	1
ACP1	0.937107910946415	0.051802532345003	0.8	0.7	1
RPS14	0.937107910946415	-0.060115590965553	0.7	0.733	1
ALDH18A1	0.937107910946415	-0.00433136905885861	0.8	0.7	1
SEMA4B	0.937107910946415	0.0333143990654269	0.8	0.7	1
AC090241.2	0.937107910946415	0.0461279885916374	0.8	0.7	1
DNAJC5	0.937107910946415	-0.00365175221346326	0.7	0.733	1
MRPS6	0.937107910946415	-0.0103072731212515	0.8	0.7	1
SUMO1	0.937272582440718	-0.0548621759621804	0.8	0.733	1
CCDC148	0.937406355822414	0.0380422338268964	0.9	0.733	1
HERPUD2	0.937406355822414	0.0447022870159464	0.8	0.767	1
NAPEPLD	0.937406355822414	0.00380992946671321	0.7	0.8	1
SLC35E3	0.937406355822414	0.0425857165008849	0.8	0.767	1
HNRNPLL	0.937512760491118	0.0455777189857908	0.6	0.867	1
SDAD1	0.937512760491118	-0.0338699281855686	0.8	0.8	1
TTC26	0.937512760491118	-0.120699116363645	0.8	0.8	1
ULK3	0.937512760491118	-0.0140684526480861	0.8	0.8	1
RBM41	0.937512760491118	-0.0133465841271444	0.8	0.8	1
KIF3C	0.93759514555582	-0.0053132460297165	0.7	0.867	1
HIVEP1	0.93759514555582	0.206600282842328	0.8	0.833	1
PPP2CB	0.93759514555582	0.0700863325640546	0.8	0.833	1
ATP5PF	0.93759514555582	-0.00361884430277826	0.9	0.8	1
TAF1	0.93759514555582	-0.0676009721701594	0.8	0.833	1
GPR89B	0.937656720956573	0.243804246297561	0.8	0.867	1
AC092944.1	0.937656720956573	-0.0119998369369912	1	0.8	1
RPE	0.93770059195896	-0.0357745882717183	1	0.833	1
EIF4E	0.93770059195896	-0.0817326049838377	0.8	0.9	1
SLC38A9	0.93770059195896	-0.0205918087125833	0.9	0.867	1
FAM153B	0.937729787892799	-0.0477724245008141	0.8	0.933	1
SLC38A2	0.937729787892799	0.314082623114705	1	0.867	1
SH3BP5	0.937747285762848	-0.0187043749885628	0.9	0.933	1
CPNE3	0.937747285762848	0.0427029086169726	0.9	0.933	1
PCYT1A	0.9377560291682	0.0988484657928843	1	0.933	1
PRKAA2	0.937758942818078	-0.0365908039481111	0.9	1	1
DENND1B	0.937758942818078	0.232821807514074	1	1	1
SLC25A12	0.937758942818078	0.297974323041428	1	1	1
UBE2E2	0.937758942818078	0.1155191059315	1	1	1
CLASP2	0.937758942818078	0.0306066502106606	1	1	1
PCDH7	0.937758942818078	0.165944326164859	1	1	1
CSNK1G3	0.937758942818078	0.0247370583207532	1	1	1
CAP2	0.937758942818078	0.0844024197772766	1	1	1
ANKS1A	0.937758942818078	-0.0272639120950804	1	0.967	1
AL391807.1	0.937758942818078	0.00712382432487069	0.9	1	1
KLHL32	0.937758942818078	0.0457162429938893	1	1	1
SNX10	0.937758942818078	0.00273302235623374	1	0.967	1
CCNY	0.937758942818078	0.065627434376242	1	1	1
WDR11	0.937758942818078	-0.00561609511788119	1	1	1
PDGFD	0.937758942818078	-0.00294897850551168	1	1	1
ELMOD1	0.937758942818078	0.103619766676118	1	1	1
RBM26	0.937758942818078	-0.00742315306900876	1	1	1
DDX24	0.937758942818078	0.000914014994722212	1	1	1
TXNL1	0.937758942818078	-0.0222347330064052	1	1	1
HUWE1	0.937758942818078	0.0796489473744848	1	1	1
TCEANC2	0.938578270584187	-0.0141665284797291	0.3	0.3	1
BX005019.1	0.938578270584187	0.0116814965266347	0.3	0.3	1
DDX59	0.938578270584187	-0.000578720621749587	0.3	0.3	1
AC068725.1	0.938578270584187	-0.0268912989054763	0.3	0.3	1
AC025171.1	0.938578270584187	-0.0144739109811904	0.3	0.3	1
Z95118.2	0.938578270584187	0.00639702138661427	0.3	0.3	1
ALKBH4	0.938578270584187	-0.00860618652015929	0.3	0.3	1
AC018638.7	0.938578270584187	-0.0124227827024922	0.3	0.3	1
BRD3	0.938578270584187	0.0278833510329258	0.3	0.3	1
MIR4300HG	0.938578270584187	-0.0139063720924674	0.3	0.3	1
PCF11-AS1	0.938578270584187	-0.00540599224010939	0.3	0.3	1
P3H3	0.938578270584187	-0.00574711904716189	0.3	0.3	1
DPH1	0.938578270584187	0.00723683972308477	0.3	0.3	1
ZNF627	0.938578270584187	0.000849270595878318	0.3	0.3	1
AL079338.1	0.938578270584187	-0.00948855662305234	0.3	0.3	1
AL445433.2	0.94360395633618	-0.0189613596609236	0.2	0.167	1
AL390195.2	0.94360395633618	-0.00638225647693598	0.2	0.167	1
AC069277.1	0.94360395633618	-0.0595679933065379	0.2	0.167	1
AC096711.2	0.94360395633618	-0.0561985313458027	0.2	0.167	1
AC109927.1	0.94360395633618	-0.017892120301343	0.2	0.167	1
NFKBIL1	0.94360395633618	-0.0239514048646891	0.2	0.167	1
ITPR3	0.94360395633618	-0.0153118166892385	0.2	0.167	1
NFYA	0.94360395633618	-0.0276094506505217	0.2	0.167	1
TFEB	0.94360395633618	-0.0389207941588209	0.2	0.167	1
AC006004.1	0.94360395633618	-0.015772612502013	0.2	0.167	1
AC016074.2	0.94360395633618	-0.0356049729422602	0.2	0.167	1
TRIM14	0.94360395633618	-0.00487963426351387	0.2	0.167	1
HEPHL1	0.94360395633618	-0.01348853010957	0.2	0.167	1
LACC1	0.94360395633618	-0.013949637089877	0.2	0.167	1
ANKRD13B	0.94360395633618	-0.0115707944833428	0.2	0.167	1
TTC25	0.94360395633618	-0.0200832368359115	0.2	0.167	1
ARL16	0.94360395633618	-0.00717946915456188	0.2	0.167	1
AC139530.1	0.94360395633618	-0.0114625462705365	0.2	0.167	1
RBFADN	0.94360395633618	-0.00953103687814712	0.2	0.167	1
MISP3	0.94360395633618	-0.0143811262968697	0.2	0.167	1
APCDD1L-DT	0.94360395633618	-0.0111825333175315	0.2	0.167	1
GOLPH3L	0.943762821016548	-0.0865886974186413	0.5	0.367	1
SGMS2	0.945459183666421	-0.0171052887606641	0.5	0.433	1
NACAD	0.945459183666421	-0.0117664274407992	0.5	0.433	1
ZNF107	0.945459183666421	0.0055590937260892	0.5	0.433	1
PI15	0.945459183666421	-0.0256960679724084	0.5	0.433	1
SFXN3	0.945459183666421	-0.00759729695998798	0.5	0.433	1
HDAC6	0.945459183666421	-0.00214308452561326	0.5	0.433	1
ZNF436-AS1	0.946536920182581	-0.0656793232759113	0.2	0.2	1
AL031280.1	0.946536920182581	-0.0267107474731426	0.2	0.2	1
PPCS	0.946536920182581	0.010982316707807	0.2	0.2	1
PARP3	0.946536920182581	0.0143546346425389	0.2	0.2	1
NDST4	0.946536920182581	-0.125651945474967	0.2	0.2	1
RDH10	0.946536920182581	-0.0206887489575243	0.2	0.2	1
LINC01410	0.946536920182581	0.0245468006322559	0.2	0.2	1
AL583829.1	0.946536920182581	0.019742318285846	0.2	0.2	1
TRAF1	0.946536920182581	-0.0169351362319144	0.2	0.2	1
PRTFDC1	0.946536920182581	-0.00989813521721725	0.2	0.2	1
PBLD	0.946536920182581	0.00381924178023732	0.2	0.2	1
ENTPD7	0.946536920182581	-0.0359920552483728	0.2	0.2	1
AC073896.2	0.946536920182581	-0.0110778025478017	0.2	0.2	1
CDK4	0.946536920182581	-0.0179306741881663	0.2	0.2	1
ALKBH2	0.946536920182581	-0.0177101529225912	0.2	0.2	1
AC020892.2	0.946536920182581	-0.0127192671206527	0.2	0.2	1
C16orf91	0.946536920182581	-0.0162520465619708	0.2	0.2	1
ARMC5	0.946536920182581	-0.0193494570448028	0.2	0.2	1
TNFAIP1	0.946536920182581	0.0135079709155668	0.2	0.2	1
UBTF	0.946536920182581	0.0099336605614473	0.2	0.2	1
AC036176.1	0.946536920182581	0.0145855109768973	0.2	0.2	1
C19orf48	0.946536920182581	0.0025846483620211	0.2	0.2	1
GAL3ST1	0.946536920182581	-0.0312407236188202	0.2	0.2	1
NLGN3	0.946536920182581	-0.0199423214332023	0.2	0.2	1
EPHA10	0.946761811841324	-0.00192407639261302	0.5	0.5	1
KRTAP5-AS1	0.946761811841324	0.00383083724577382	0.5	0.5	1
DIMT1	0.947761366585402	0.0225972242405699	0.5	0.567	1
STAT1	0.948522218079119	0.0466512790056814	0.5	0.633	1
ELMO2	0.948522218079119	-0.00276019732277311	0.7	0.567	1
VWA5B1	0.948912635973062	0.346116909288929	0.2	0.233	1
FAM161A	0.948912635973062	0.000865581770159246	0.2	0.233	1
AL355314.2	0.948912635973062	0.00858503844110506	0.2	0.233	1
METTL26	0.948912635973062	0.0440118644178381	0.2	0.233	1
NSUN3	0.949092093196583	-0.0278547841508212	0.7	0.633	1
MRAS	0.949092093196583	0.023174533368307	0.5	0.7	1
SUFU	0.949092093196583	0.03411064664029	0.7	0.633	1
AC098829.1	0.94950790074467	-0.0120008880540721	0.7	0.7	1
ORAI2	0.94950790074467	-0.00569647797694406	0.7	0.7	1
SERF2	0.94950790074467	-0.015507069713152	0.7	0.7	1
HPS4	0.94950790074467	-0.00738770216659734	0.7	0.7	1
RPL34	0.949799427232259	-0.0125130559679026	0.9	0.7	1
TADA2A	0.949799427232259	-0.0650228185377391	0.9	0.7	1
C1D	0.949991783173881	-0.0189472374137077	0.9	0.767	1
AC012063.1	0.949991783173881	-0.00181556646847603	0.9	0.767	1
ECHDC2	0.950107078730797	0.0460427451950716	0.9	0.833	1
NIPSNAP2	0.950107078730797	-0.0160910315815564	0.9	0.833	1
PABPC1	0.950107078730797	-0.0575919991937626	0.7	0.9	1
MTFMT	0.950107078730797	0.0901093164120195	0.9	0.833	1
SH3GLB1	0.950165596607257	-0.0856011239874153	0.7	0.967	1
ANTXR1	0.950165596607257	-0.0796454197482497	0.9	0.9	1
VPS9D1	0.950165596607257	-0.0361267016605913	0.9	0.9	1
ST13	0.950165596607257	0.153983518732132	0.9	0.9	1
AC068282.1	0.950186612693257	0.0956201772147038	0.9	0.967	1
USP46	0.950186612693257	-0.0139224789536425	0.9	0.967	1
INTS9	0.950186612693257	0.0074033597441282	0.9	0.967	1
ANKRD26	0.950186612693257	-0.0560990376603596	0.9	0.967	1
CERKL	0.950874522690349	0.146792629226784	0.2	0.267	1
RITA1	0.950874522690349	0.0169917343263511	0.2	0.267	1
TMEM200C	0.950874522690349	0.0250617225813032	0.2	0.267	1
AL590822.2	0.952164821848684	0.0370121960997579	0.1	0.1	1
AL121992.1	0.952164821848684	0.0136838206726395	0.1	0.1	1
AUNIP	0.952164821848684	-0.0141413679310637	0.1	0.1	1
OSCP1	0.952164821848684	-0.0440848548315894	0.1	0.1	1
YRDC	0.952164821848684	-0.0190731487214653	0.1	0.1	1
EBNA1BP2	0.952164821848684	-0.011277905748328	0.1	0.1	1
AC103923.1	0.952164821848684	-0.0168931901380923	0.1	0.1	1
IL23R	0.952164821848684	-0.0183249739102525	0.1	0.1	1
AL356488.3	0.952164821848684	0.0117127203476729	0.1	0.1	1
LINC01750	0.952164821848684	-0.0189710181179208	0.1	0.1	1
LINC01762	0.952164821848684	0.0611398403330736	0.1	0.1	1
PYGO2	0.952164821848684	-0.0179296227785201	0.1	0.1	1
RABIF	0.952164821848684	-0.0248068047979384	0.1	0.1	1
CDK18	0.952164821848684	0.0418042338552914	0.1	0.1	1
AC092017.4	0.952164821848684	0.0722474354980332	0.1	0.1	1
SLC30A1	0.952164821848684	-0.0250053528978164	0.1	0.1	1
AL360093.1	0.952164821848684	-0.0179015244921778	0.1	0.1	1
TMEM63A	0.952164821848684	0.0294091638112453	0.1	0.1	1
LEFTY1	0.952164821848684	-0.0217577824942131	0.1	0.1	1
AL122003.2	0.952164821848684	-0.010754477532149	0.1	0.1	1
WDR64	0.952164821848684	-0.0429257976759468	0.1	0.1	1
OR2AJ1	0.952164821848684	0.024867527848127	0.1	0.1	1
LINC01115	0.952164821848684	0.0339878873611045	0.1	0.1	1
AC012074.1	0.952164821848684	-0.014200309581048	0.1	0.1	1
AC104699.1	0.952164821848684	-0.0266372817138791	0.1	0.1	1
HAAO	0.952164821848684	-0.0127504601176094	0.1	0.1	1
AC079807.1	0.952164821848684	-0.0207400964118016	0.1	0.1	1
AC092431.1	0.952164821848684	-0.0378490650158596	0.1	0.1	1
AC005034.4	0.952164821848684	-0.0148258814149381	0.1	0.1	1
AC073091.3	0.952164821848684	0.446296782843882	0.1	0.1	1
KCNIP3	0.952164821848684	-0.029250983459531	0.1	0.1	1
AC079154.1	0.952164821848684	-0.0218886833789701	0.1	0.1	1
AC012508.3	0.952164821848684	0.0832090137798656	0.1	0.1	1
AC092652.2	0.952164821848684	-0.0145324717396784	0.1	0.1	1
AC096589.1	0.952164821848684	0.0236581663671538	0.1	0.1	1
AC010680.2	0.952164821848684	-0.0116312291558355	0.1	0.1	1
AC017071.1	0.952164821848684	-0.0147478886478803	0.1	0.1	1
CPS1	0.952164821848684	-0.023257511162701	0.1	0.1	1
AC098820.1	0.952164821848684	-0.0154000593045309	0.1	0.1	1
AC066585.1	0.952164821848684	-0.0157851522173579	0.1	0.1	1
CCDC51	0.952164821848684	0.0380702459785468	0.1	0.1	1
ATRIP	0.952164821848684	-0.0160909453231607	0.1	0.1	1
PRKAR2A-AS1	0.952164821848684	-0.0252278608290491	0.1	0.1	1
AC137630.1	0.952164821848684	-0.018138342729156	0.1	0.1	1
HEMK1	0.952164821848684	-0.00513830167283329	0.1	0.1	1
AC096992.2	0.952164821848684	-0.0178060254820371	0.1	0.1	1
AC018450.1	0.952164821848684	0.0580010887735298	0.1	0.1	1
AC106707.1	0.952164821848684	-0.0248365868034325	0.1	0.1	1
AC108667.2	0.952164821848684	-0.0206266227599705	0.1	0.1	1
ABCC5-AS1	0.952164821848684	-0.0382171951978991	0.1	0.1	1
ACAP2-IT1	0.952164821848684	-0.0286147111735244	0.1	0.1	1
CFAP99	0.952164821848684	-0.0187838586105378	0.1	0.1	1
SH3TC1	0.952164821848684	-0.0213175890440046	0.1	0.1	1
AC093791.2	0.952164821848684	0.0729493265076325	0.1	0.1	1
KLB	0.952164821848684	-0.0172225632169378	0.1	0.1	1
ARL9	0.952164821848684	-0.0176808168496827	0.1	0.1	1
TRAM1L1	0.952164821848684	-0.0187137839688709	0.1	0.1	1
SFRP2	0.952164821848684	-0.0134673713440715	0.1	0.1	1
PDLIM3	0.952164821848684	-0.0260613028698414	0.1	0.1	1
AC021087.1	0.952164821848684	-0.0194770627136037	0.1	0.1	1
LINC01033	0.952164821848684	-0.0458893413740919	0.1	0.1	1
LINC02056	0.952164821848684	-0.0192419904019904	0.1	0.1	1
AC008496.2	0.952164821848684	0.0322589022572421	0.1	0.1	1
LEAP2	0.952164821848684	-0.022454315004579	0.1	0.1	1
LECT2	0.952164821848684	-0.0195674311474052	0.1	0.1	1
TRPC7	0.952164821848684	0.0155764397918362	0.1	0.1	1
SPATA24	0.952164821848684	0.0585190758176988	0.1	0.1	1
PSD2-AS1	0.952164821848684	-0.0171922826184993	0.1	0.1	1
PCDHGA1	0.952164821848684	-0.0266244562088541	0.1	0.1	1
AC091887.1	0.952164821848684	-0.0150038918869243	0.1	0.1	1
GRPEL2	0.952164821848684	0.0109436121955592	0.1	0.1	1
AC011389.1	0.952164821848684	0.0551016667993044	0.1	0.1	1
NEURL1B	0.952164821848684	-0.0383070242944493	0.1	0.1	1
HRH2	0.952164821848684	-0.0343196456862923	0.1	0.1	1
LINC01574	0.952164821848684	-0.0185406979927885	0.1	0.1	1
SERPINB9P1	0.952164821848684	-0.0207400964118016	0.1	0.1	1
SOX4	0.952164821848684	-0.0149998224255577	0.1	0.1	1
MDC1-AS1	0.952164821848684	-0.0387616667316863	0.1	0.1	1
BTNL2	0.952164821848684	-0.0124524198500387	0.1	0.1	1
BAK1	0.952164821848684	-0.0121466228775253	0.1	0.1	1
AL138889.3	0.952164821848684	-0.0214503379052791	0.1	0.1	1
MAPK13	0.952164821848684	-0.0224921742072648	0.1	0.1	1
FRS3	0.952164821848684	-0.0221102702072645	0.1	0.1	1
LINC02857	0.952164821848684	-0.0124524198500387	0.1	0.1	1
NT5E	0.952164821848684	-0.0118743490040755	0.1	0.1	1
AL050350.1	0.952164821848684	-0.019155016604431	0.1	0.1	1
AL078590.2	0.952164821848684	-0.0345132075930621	0.1	0.1	1
ZC3H12D	0.952164821848684	-0.0183249739102525	0.1	0.1	1
LPA	0.952164821848684	0.0121955329896236	0.1	0.1	1
AC011287.2	0.952164821848684	-0.0318592071887387	0.1	0.1	1
AC004854.2	0.952164821848684	-0.0142680208608566	0.1	0.1	1
SUN3	0.952164821848684	-0.0221293045770282	0.1	0.1	1
LAT2	0.952164821848684	-0.0374055181303216	0.1	0.1	1
AC211486.5	0.952164821848684	0.015367167033802	0.1	0.1	1
TP53TG1	0.952164821848684	-0.0123177047054912	0.1	0.1	1
AC002064.1	0.952164821848684	-0.0273464666049408	0.1	0.1	1
AC002456.1	0.952164821848684	-0.0133072969010212	0.1	0.1	1
AC005586.1	0.952164821848684	-0.0190553272209425	0.1	0.1	1
TMEM176A	0.952164821848684	-0.0111040123892777	0.1	0.1	1
TMUB1	0.952164821848684	0.0103661249197198	0.1	0.1	1
AC104964.3	0.952164821848684	-0.0207408737849261	0.1	0.1	1
MSR1	0.952164821848684	-0.0252262657918202	0.1	0.1	1
AC011586.2	0.952164821848684	0.239567227606608	0.1	0.1	1
AC022915.2	0.952164821848684	-0.0150887475101148	0.1	0.1	1
AC022858.1	0.952164821848684	-0.0224844970457427	0.1	0.1	1
AC022893.2	0.952164821848684	0.0701676202004399	0.1	0.1	1
AC036214.4	0.952164821848684	0.130834706582058	0.1	0.1	1
AC016885.2	0.952164821848684	-0.0158784944574839	0.1	0.1	1
AC025366.1	0.952164821848684	-0.0332019509035424	0.1	0.1	1
AC091563.1	0.952164821848684	-0.012076317714101	0.1	0.1	1
TRIB1	0.952164821848684	-0.0224370154560563	0.1	0.1	1
SLURP2	0.952164821848684	-0.0209604307999147	0.1	0.1	1
AC067930.8	0.952164821848684	-0.0164809436846474	0.1	0.1	1
TONSL	0.952164821848684	-0.0190723255498415	0.1	0.1	1
RECQL4	0.952164821848684	-0.0204552225628112	0.1	0.1	1
C9orf92	0.952164821848684	0.0664193835904583	0.1	0.1	1
AL158206.1	0.952164821848684	-0.0208209938106523	0.1	0.1	1
NOL6	0.952164821848684	-0.0104965502585826	0.1	0.1	1
AL354989.1	0.952164821848684	-0.0196173452594537	0.1	0.1	1
FAM221B	0.952164821848684	-0.013106828184119	0.1	0.1	1
ROR2	0.952164821848684	-0.0412441747406385	0.1	0.1	1
PRXL2C	0.952164821848684	-0.0164376397401728	0.1	0.1	1
AL807761.4	0.952164821848684	-0.0107940916972231	0.1	0.1	1
AL359091.1	0.952164821848684	0.0671446440769554	0.1	0.1	1
AL356481.1	0.952164821848684	-0.0203762550295833	0.1	0.1	1
AGPAT2	0.952164821848684	0.0272140201301755	0.1	0.1	1
LINC02652	0.952164821848684	-0.014552917335773	0.1	0.1	1
AL137026.1	0.952164821848684	0.0241176685147152	0.1	0.1	1
AL358394.1	0.952164821848684	-0.0233112145323837	0.1	0.1	1
SYT15	0.952164821848684	-0.00458276779967252	0.1	0.1	1
FO681492.1	0.952164821848684	-0.0236449340297993	0.1	0.1	1
AL133551.1	0.952164821848684	0.036634610407352	0.1	0.1	1
MMRN2	0.952164821848684	-0.0113770999274209	0.1	0.1	1
HPSE2	0.952164821848684	-0.00294216989447931	0.1	0.1	1
AL391121.1	0.952164821848684	-0.0186570558279574	0.1	0.1	1
AL139407.1	0.952164821848684	0.0353472483592961	0.1	0.1	1
AC026894.1	0.952164821848684	0.0214055133148998	0.1	0.1	1
SLC6A5	0.952164821848684	-0.0238594798543949	0.1	0.1	1
CCDC86	0.952164821848684	-0.0305679416248276	0.1	0.1	1
TMEM216	0.952164821848684	-0.0101153483988054	0.1	0.1	1
POLR2G	0.952164821848684	0.0347614066745528	0.1	0.1	1
MAJIN	0.952164821848684	-0.0214175628383542	0.1	0.1	1
FAM86C1	0.952164821848684	0.0574777228611409	0.1	0.1	1
RNF26	0.952164821848684	0.0332354620292113	0.1	0.1	1
SPSB2	0.952164821848684	-0.0164660131051709	0.1	0.1	1
GPRC5D	0.952164821848684	-0.018994665690519	0.1	0.1	1
HIST4H4	0.952164821848684	0.0277677332931617	0.1	0.1	1
AC068774.1	0.952164821848684	-0.0159715599574163	0.1	0.1	1
TNS2	0.952164821848684	-0.016009838090029	0.1	0.1	1
AC009779.2	0.952164821848684	-0.0165029862287498	0.1	0.1	1
LRIG3	0.952164821848684	-0.0251108418257878	0.1	0.1	1
HELB	0.952164821848684	0.0583536261963227	0.1	0.1	1
RAD9B	0.952164821848684	-0.0110700432459513	0.1	0.1	1
OAS1	0.952164821848684	-0.0177049827376661	0.1	0.1	1
ACADS	0.952164821848684	0.0312893383486471	0.1	0.1	1
AC117503.5	0.952164821848684	-0.0150626268922701	0.1	0.1	1
AC068790.9	0.952164821848684	-0.0185118446387316	0.1	0.1	1
LINC02368	0.952164821848684	-0.0252139147647098	0.1	0.1	1
SGCG	0.952164821848684	-0.0193599469012704	0.1	0.1	1
SMAD9-IT1	0.952164821848684	-0.0116304446618168	0.1	0.1	1
LINC02334	0.952164821848684	-0.0260561495217654	0.1	0.1	1
KBTBD7	0.952164821848684	-0.0105457476120184	0.1	0.1	1
NUDT15	0.952164821848684	-0.0228337453142005	0.1	0.1	1
AL162377.1	0.952164821848684	-0.0115389779136384	0.1	0.1	1
LINC00402	0.952164821848684	0.0172761186926996	0.1	0.1	1
AL136441.1	0.952164821848684	0.0144078521347855	0.1	0.1	1
UBAC2-AS1	0.952164821848684	-0.00712296921621728	0.1	0.1	1
AL109628.2	0.952164821848684	-0.0274346729349458	0.1	0.1	1
AL365295.2	0.952164821848684	-0.00766201021355406	0.1	0.1	1
RDH12	0.952164821848684	-0.0364358518477966	0.1	0.1	1
LTBP2	0.952164821848684	-0.0629306625959177	0.1	0.1	1
NOXRED1	0.952164821848684	-0.0147652136302921	0.1	0.1	1
AL162171.3	0.952164821848684	-0.00688643223042143	0.1	0.1	1
CDCA4	0.952164821848684	-0.0112596394553293	0.1	0.1	1
TMEM121	0.952164821848684	-0.0142961365742511	0.1	0.1	1
SLC24A5	0.952164821848684	0.00741433859111971	0.1	0.1	1
AC066612.2	0.952164821848684	-0.0106580192418473	0.1	0.1	1
MIR4713HG	0.952164821848684	-0.0427389388788834	0.1	0.1	1
AC009560.4	0.952164821848684	-0.0106852748570886	0.1	0.1	1
AC103740.1	0.952164821848684	-0.0178324535950566	0.1	0.1	1
AC020779.2	0.952164821848684	-0.0224140155561663	0.1	0.1	1
UBE2Q2L	0.952164821848684	0.0268244968822737	0.1	0.1	1
PEX11A	0.952164821848684	-0.0239259022419627	0.1	0.1	1
ARPIN	0.952164821848684	-0.024350643932719	0.1	0.1	1
RCCD1	0.952164821848684	-0.00587055551071185	0.1	0.1	1
AC009065.4	0.952164821848684	-0.0174639781343451	0.1	0.1	1
PAQR4	0.952164821848684	-0.0109770074881374	0.1	0.1	1
NUDT16L1	0.952164821848684	-0.0276654762112653	0.1	0.1	1
PDZD9	0.952164821848684	-0.010117288193759	0.1	0.1	1
ZNF629	0.952164821848684	-0.00807653601979802	0.1	0.1	1
CTF1	0.952164821848684	-0.0175812281103466	0.1	0.1	1
ZNF646	0.952164821848684	-0.0200271959574864	0.1	0.1	1
AC145350.2	0.952164821848684	-0.0110103730140452	0.1	0.1	1
ABCC11	0.952164821848684	-0.0104352710548274	0.1	0.1	1
AC106779.1	0.952164821848684	-0.0691147103912501	0.1	0.1	1
DOK4	0.952164821848684	0.0874990063298999	0.1	0.1	1
AC099521.3	0.952164821848684	0.0175046299145948	0.1	0.1	1
AC009063.3	0.952164821848684	0.0166058210743652	0.1	0.1	1
AC040169.1	0.952164821848684	-0.0356093534001783	0.1	0.1	1
AC105429.1	0.952164821848684	-0.0260474802711098	0.1	0.1	1
FAM157C	0.952164821848684	-0.0207762334546805	0.1	0.1	1
SRR	0.952164821848684	-0.0107940916972231	0.1	0.1	1
AC090282.1	0.952164821848684	-0.0176852122640739	0.1	0.1	1
PLD2	0.952164821848684	-0.01634615911607	0.1	0.1	1
TMEM256	0.952164821848684	0.0444108984287521	0.1	0.1	1
PFAS	0.952164821848684	0.0696490592093598	0.1	0.1	1
AC005725.1	0.952164821848684	0.00576552477622632	0.1	0.1	1
HS3ST3A1	0.952164821848684	-0.0097351895769601	0.1	0.1	1
AC004448.2	0.952164821848684	-0.0230869156271699	0.1	0.1	1
SLC46A1	0.952164821848684	-0.00929081505100015	0.1	0.1	1
AC127024.6	0.952164821848684	0.0566995458662733	0.1	0.1	1
MRM1	0.952164821848684	0.0341271509842413	0.1	0.1	1
LHX1-DT	0.952164821848684	-0.0581517727917462	0.1	0.1	1
CDC6	0.952164821848684	-0.0132879928357279	0.1	0.1	1
AC099811.1	0.952164821848684	-0.021903755349745	0.1	0.1	1
CNTD1	0.952164821848684	-0.0130139829212016	0.1	0.1	1
ARL4D	0.952164821848684	-0.0161346589099937	0.1	0.1	1
ITGA2B	0.952164821848684	-0.0210695727860721	0.1	0.1	1
HEXIM2	0.952164821848684	0.0365079284306619	0.1	0.1	1
HOXB9	0.952164821848684	0.0503897824861855	0.1	0.1	1
TAC4	0.952164821848684	-0.0111184038742005	0.1	0.1	1
AC025048.4	0.952164821848684	-0.0316706131158263	0.1	0.1	1
FTSJ3	0.952164821848684	-0.0187313756068132	0.1	0.1	1
CASKIN2	0.952164821848684	-0.0197699226100133	0.1	0.1	1
AC005837.1	0.952164821848684	-0.0217366224740846	0.1	0.1	1
AC139149.1	0.952164821848684	0.0310254365692996	0.1	0.1	1
TYMSOS	0.952164821848684	-0.021368846680556	0.1	0.1	1
AP001033.1	0.952164821848684	-0.00482788881611793	0.1	0.1	1
ZNF396	0.952164821848684	-0.0341558036432579	0.1	0.1	1
LIPG	0.952164821848684	-0.0286365855891575	0.1	0.1	1
TNFRSF11A	0.952164821848684	-0.0159871890140916	0.1	0.1	1
ZNF77	0.952164821848684	-0.0235690819083373	0.1	0.1	1
PLIN5	0.952164821848684	-0.0227389256502518	0.1	0.1	1
AC104532.2	0.952164821848684	0.0213702119337645	0.1	0.1	1
AC011444.1	0.952164821848684	-0.0255610748827383	0.1	0.1	1
AC119396.1	0.952164821848684	-0.0205587950497458	0.1	0.1	1
ZGLP1	0.952164821848684	-0.022315697833318	0.1	0.1	1
AC022098.1	0.952164821848684	0.0648774674597757	0.1	0.1	1
WIZ	0.952164821848684	-0.0104667453397023	0.1	0.1	1
AC024563.1	0.952164821848684	-0.0187091221285819	0.1	0.1	1
TDRD12	0.952164821848684	-0.00655044285760428	0.1	0.1	1
ZNF850	0.952164821848684	-0.0364205126665231	0.1	0.1	1
FBL	0.952164821848684	-0.00555741537549474	0.1	0.1	1
PINLYP	0.952164821848684	-0.0247763428738577	0.1	0.1	1
PLAUR	0.952164821848684	0.0606552393623766	0.1	0.1	1
MEIS3	0.952164821848684	-0.0254373277941178	0.1	0.1	1
DBP	0.952164821848684	0.0104637058519751	0.1	0.1	1
LENG1	0.952164821848684	0.0239363592574295	0.1	0.1	1
FIZ1	0.952164821848684	-0.0334767654643235	0.1	0.1	1
CCDC106	0.952164821848684	0.00156022176310529	0.1	0.1	1
ZIK1	0.952164821848684	-0.0163525852440916	0.1	0.1	1
TRIB3	0.952164821848684	0.0118868848746224	0.1	0.1	1
GDF5	0.952164821848684	-0.0235840180519695	0.1	0.1	1
MMP9	0.952164821848684	0.0687522394693769	0.1	0.1	1
GNAS-AS1	0.952164821848684	-0.0424911307354195	0.1	0.1	1
NKAIN4	0.952164821848684	-0.0225787581626172	0.1	0.1	1
CU638689.4	0.952164821848684	-0.0171115447129665	0.1	0.1	1
AP000221.1	0.952164821848684	-0.011926496330609	0.1	0.1	1
TCP10L	0.952164821848684	0.01539775328815	0.1	0.1	1
C21orf62	0.952164821848684	-0.0148057309560331	0.1	0.1	1
RAB36	0.952164821848684	0.012527240639301	0.1	0.1	1
LINC01638	0.952164821848684	0.0310438607838816	0.1	0.1	1
ZNRF3-AS1	0.952164821848684	-0.028008547083189	0.1	0.1	1
RFPL2	0.952164821848684	-0.0341505064020886	0.1	0.1	1
SSTR3	0.952164821848684	0.00285766641259963	0.1	0.1	1
PDGFB	0.952164821848684	-0.0201439005641958	0.1	0.1	1
NAGA	0.952164821848684	-0.0355803655447578	0.1	0.1	1
OGFRP1	0.952164821848684	-0.0181969048042488	0.1	0.1	1
Z84468.2	0.952164821848684	-0.00988912764542133	0.1	0.1	1
CPT1B	0.952164821848684	-0.0267961143847998	0.1	0.1	1
AC244636.3	0.952164821848684	-0.0265501430025947	0.1	0.1	1
SUV39H1	0.952164821848684	-0.00871356389478621	0.1	0.1	1
MED12	0.952164821848684	-0.0209816506392905	0.1	0.1	1
AC234775.3	0.952164821848684	-0.0332296618886346	0.1	0.1	1
MORF4L2-AS1	0.952164821848684	-0.0125631771612373	0.1	0.1	1
AC116666.1	0.952164821848684	-0.0225233474846666	0.1	0.1	1
AC244090.1	0.952164821848684	-0.0168601587652181	0.1	0.1	1
ABCG5	0.952519044012231	-0.0169552850664902	0.3	0.267	1
HIGD1A	0.952519044012231	-0.0363432644017771	0.3	0.267	1
CSNKA2IP	0.952519044012231	-0.0569127166080451	0.3	0.267	1
GNRHR	0.952519044012231	-0.00611488632883167	0.3	0.267	1
SMIM15-AS1	0.952519044012231	0.00279082000520847	0.3	0.267	1
ZNF425	0.952519044012231	-0.000976092279020679	0.3	0.267	1
AL359644.1	0.952519044012231	-0.016920096666984	0.3	0.267	1
STARD10	0.952519044012231	-0.0283006321595941	0.3	0.267	1
YEATS4	0.952519044012231	-0.0447531204006996	0.3	0.267	1
AC089985.1	0.952519044012231	-0.0234106135545047	0.3	0.267	1
AL162493.1	0.952519044012231	0.293254306644566	0.3	0.267	1
SORD	0.952519044012231	-0.047904510271617	0.3	0.267	1
IGDCC3	0.952519044012231	0.0153666864510223	0.3	0.267	1
AC010618.3	0.952519044012231	-0.020677131414591	0.3	0.267	1
ZNF829	0.952519044012231	0.0448002415307852	0.3	0.267	1
DSN1	0.952519044012231	-0.0278065720372426	0.3	0.267	1
AC240274.1	0.952519044012231	-0.0101831565861513	0.3	0.267	1
NENF	0.955107601050494	0.0339107834648601	0.3	0.333	1
GASK1A	0.955107601050494	-0.0981475727368084	0.4	0.3	1
GAR1	0.955107601050494	0.0104846820981558	0.3	0.333	1
AP002812.2	0.955107601050494	0.0123650349029602	0.3	0.333	1
B3GLCT	0.955107601050494	-0.0617881537404274	0.4	0.3	1
FAM161B	0.955107601050494	0.0273706475726228	0.3	0.333	1
ZBTB48	0.956136942280222	-0.0262507165177764	0.4	0.333	1
UBE2Q1	0.956136942280222	-0.0173008739630392	0.4	0.333	1
PPOX	0.956136942280222	-0.0461748046867475	0.4	0.333	1
NLRC4	0.956136942280222	-0.0236202336248848	0.4	0.333	1
TEX261	0.956136942280222	0.0252215259631286	0.4	0.333	1
WDR91	0.956136942280222	-0.0292565890712888	0.4	0.333	1
MFSD13A	0.956136942280222	-0.030246283907836	0.4	0.333	1
TOLLIP	0.956136942280222	-0.0120509555230629	0.4	0.333	1
UQCC3	0.956136942280222	0.00474206834712315	0.4	0.333	1
SMAD3	0.956136942280222	-0.0461261908242162	0.4	0.333	1
SGF29	0.956136942280222	-0.0347115719708582	0.4	0.333	1
RUNDC1	0.956136942280222	-0.0355763669614387	0.4	0.333	1
TAF13	0.957029503923179	-0.0149575084147504	0.4	0.367	1
AC104335.1	0.957029503923179	0.0346464776909889	0.4	0.367	1
CTSF	0.957029503923179	-0.0303787115419674	0.4	0.367	1
DHRS4L2	0.957029503923179	-0.00338125315717336	0.4	0.367	1
AC004816.1	0.957029503923179	-0.00258056476730573	0.4	0.367	1
ARL17A	0.957029503923179	-0.0266134475169604	0.4	0.367	1
AP005059.2	0.957029503923179	0.0108389318497798	0.4	0.367	1
AC022146.2	0.957029503923179	0.0357492128116893	0.4	0.367	1
RIT1	0.957806817141849	-0.0107245371136863	0.4	0.4	1
DUSP12	0.957806817141849	0.00807413734098594	0.4	0.4	1
LMAN2	0.957806817141849	0.00755452910778889	0.4	0.4	1
AC011290.1	0.957806817141849	-0.0103473707131852	0.4	0.4	1
IKZF4	0.957806817141849	-0.0164112977856581	0.4	0.4	1
SMARCB1	0.957806817141849	0.042155678532266	0.4	0.4	1
TTC32	0.958485904286689	-0.0395672323781908	0.5	0.4	1
PLCD4	0.958485904286689	-0.00771726110562362	0.4	0.433	1
ANKRD18B	0.958485904286689	-0.0201413475568679	0.5	0.4	1
PLEKHD1	0.958485904286689	-0.00921374532836355	0.5	0.4	1
DHX33	0.958485904286689	-0.0529452558868138	0.5	0.4	1
PPP1R16B	0.958485904286689	0.0228992906985853	0.4	0.433	1
MRPL16	0.959080433308116	-0.000872180842216463	0.4	0.467	1
ZNF678	0.959601533046658	-0.0204358597538846	0.5	0.467	1
ZNF746	0.959601533046658	0.00486030304567589	0.6	0.433	1
LPCAT3	0.959601533046658	-0.0291610486501246	0.6	0.433	1
SNHG17	0.959601533046658	-0.000296904304525558	0.5	0.467	1
FAM76A	0.960458637462007	0.031061394523292	0.6	0.5	1
EIF2B5	0.960458637462007	-0.0690088525494562	0.6	0.5	1
H2AFZ	0.960458637462007	-0.0493744087569986	0.5	0.533	1
TBC1D7	0.960458637462007	0.0117947089771604	0.5	0.533	1
KIF6	0.960458637462007	-0.013682984790534	0.6	0.5	1
WDR5	0.960458637462007	-0.0231293874065197	0.5	0.533	1
SEC16A	0.960458637462007	-0.0233054668742755	0.5	0.533	1
LAMP1	0.960458637462007	-0.0147703553089018	0.6	0.5	1
TK2	0.960458637462007	-0.0284301994562031	0.6	0.5	1
CBR1	0.960458637462007	-0.0310556084189671	0.6	0.5	1
SGSM3	0.960458637462007	-0.0226815388652975	0.6	0.5	1
ZNF280C	0.960458637462007	-0.0295203021551283	0.6	0.5	1
HMGCL	0.960808765281263	-0.0106840052675264	0.6	0.533	1
FH	0.960808765281263	-0.0283701285163953	0.6	0.533	1
KIFC2	0.960808765281263	-0.0481113336155855	0.6	0.533	1
RNF141	0.960808765281263	-0.0245526472788417	0.6	0.533	1
NCAPD3	0.960808765281263	-0.048486329740566	0.6	0.533	1
IFFO2	0.961114278988376	0.0184654083458494	0.6	0.567	1
SMYD2	0.961114278988376	0.0218157975415328	0.5	0.6	1
WDFY1	0.961114278988376	-0.0288314954292953	0.6	0.567	1
MTMR14	0.961114278988376	0.0319420616769559	0.6	0.567	1
KLHL5	0.961114278988376	0.0225688403233953	0.5	0.6	1
ZGRF1	0.961114278988376	0.0286694979880854	0.6	0.567	1
CNOT6	0.961114278988376	-0.0178325771615355	0.6	0.567	1
TRIM27	0.961114278988376	-0.00598105461936516	0.5	0.6	1
KAT8	0.961114278988376	0.0507219495024933	0.6	0.567	1
CEBPG	0.961114278988376	-0.00426109497375954	0.5	0.6	1
FBXO27	0.961114278988376	-0.0310893051411256	0.7	0.533	1
NOVA2	0.961114278988376	-0.0350574620297323	0.6	0.567	1
MAGED2	0.961114278988376	0.0555377756962191	0.7	0.533	1
LINC02802	0.961379932207067	-0.0129394177101258	0.6	0.6	1
NEPRO	0.961379932207067	0.0248251105279019	0.6	0.6	1
USF3	0.961379932207067	-0.000219797178064862	0.6	0.6	1
ZNF484	0.961379932207067	-0.0291173173514518	0.6	0.6	1
PHF8	0.961379932207067	0.200822807186445	0.6	0.6	1
UPRT	0.961379932207067	-0.00902557043976521	0.6	0.6	1
SSU72	0.961609865707137	-0.0466101202051268	0.7	0.6	1
CHROMR	0.961609865707137	-0.0019436143495235	0.7	0.6	1
IRAK2	0.961609865707137	0.0132299794512488	0.6	0.633	1
PSMD2	0.961609865707137	-0.0311232979343993	0.7	0.6	1
HSDL2	0.961609865707137	-0.00611021211242729	0.6	0.633	1
NOC3L	0.961609865707137	-0.0726849493832802	0.7	0.6	1
NUMBL	0.961609865707137	-0.00612875533313417	0.7	0.6	1
PSMF1	0.961609865707137	-0.0497226328960954	0.7	0.6	1
GIPC2	0.961976749328591	-0.0423944259202317	0.7	0.667	1
KCNA2	0.961976749328591	0.0245510995698436	0.6	0.7	1
C1orf131	0.961976749328591	-0.0607747344952126	0.8	0.633	1
PIGG	0.961976749328591	-0.014392020381385	0.7	0.667	1
MMS19	0.961976749328591	-0.0426697807861315	0.7	0.667	1
DHRS4-AS1	0.961976749328591	-0.0541631820415603	0.8	0.633	1
BLOC1S6	0.961976749328591	-0.0163139686288505	0.8	0.633	1
SFMBT1	0.962119855736612	-0.0321522424773557	0.8	0.667	1
CSRNP2	0.962239691948093	0.0483359815472598	0.9	0.667	1
FECH	0.962239691948093	0.0274736505763769	0.7	0.733	1
STX6	0.962338691372526	-0.0262830618461105	0.8	0.733	1
ZNF512	0.962338691372526	0.00751909579140142	0.8	0.733	1
MRPS35	0.962338691372526	-0.0195051366578961	0.8	0.733	1
PWP1	0.962338691372526	0.30890555120014	0.8	0.733	1
NDUFA11	0.962338691372526	0.0872636724148131	0.8	0.733	1
SNU13	0.962419114293876	0.00164335775497881	0.9	0.733	1
CLDND1	0.96248308299417	-0.00356458455281317	0.8	0.8	1
PSMB1	0.96248308299417	0.0534610522290619	0.8	0.8	1
RAB14	0.96253261121689	-0.0683073203872318	0.8	0.833	1
ABL2	0.962569628925668	-0.00925899129327679	0.8	0.867	1
PRXL2A	0.962569628925668	0.014866218290482	0.8	0.867	1
SPOP	0.962569628925668	-0.0470411143065108	0.8	0.867	1
NDUFAF5	0.962569628925668	-0.0086788056671826	0.8	0.867	1
LONRF1	0.962596003071537	0.0381037270219052	0.8	0.9	1
AP003086.1	0.962596003071537	-0.0346011144687899	0.9	0.867	1
GGNBP2	0.96261355489408	-0.0214068117586529	1	0.867	1
TTL	0.962624074134908	-0.0244002623794584	0.8	0.967	1
HNRNPD	0.962624074134908	-0.0336785990529914	0.9	0.933	1
AC139720.1	0.962624074134908	-0.00908095888560445	0.7	1	1
POT1	0.962624074134908	0.134402401459188	0.9	0.933	1
GDI2	0.962624074134908	0.02346629227691	0.9	0.933	1
HMGCS1	0.962629330426699	-0.0532121113442656	1	0.933	1
JARID2	0.962629330426699	-0.0852064931540193	0.8	1	1
RBM25	0.962629330426699	0.0291469075450053	1	0.933	1
BTBD7	0.962629330426699	0.0142894160427847	1	0.933	1
RERE	0.962631082031219	-0.0339990974792341	1	1	1
AC118549.1	0.962631082031219	0.019638370428845	1	0.967	1
MAP4K3-DT	0.962631082031219	0.00202206246737946	1	1	1
SCN2A	0.962631082031219	0.175942310113209	1	1	1
TRIP12	0.962631082031219	0.0332710134321095	0.9	1	1
ATP6V1A	0.962631082031219	-0.0298470495469814	0.9	1	1
ACAP2	0.962631082031219	0.0229800048880873	1	1	1
FIP1L1	0.962631082031219	-0.0130276404278165	0.9	1	1
UBE2D3	0.962631082031219	-0.0393681074068755	1	1	1
GPBP1	0.962631082031219	-0.0164128950434507	1	1	1
TENT2	0.962631082031219	-0.0094264334816494	1	1	1
NR2F1-AS1	0.962631082031219	0.0470696324978521	0.9	1	1
PJA2	0.962631082031219	0.00383990703316273	0.9	1	1
REEP5	0.962631082031219	-0.0533209456177399	1	0.967	1
UBR2	0.962631082031219	-0.0290827173703734	1	1	1
ME1	0.962631082031219	-0.118346288794294	0.9	1	1
GTF2I	0.962631082031219	0.0871631530249448	1	1	1
AC068587.4	0.962631082031219	0.0284722849416417	1	1	1
TRAPPC9	0.962631082031219	-0.0254970062531972	0.9	1	1
IARS	0.962631082031219	0.0161831150583212	0.9	1	1
ZEB1	0.962631082031219	0.6160229530266	1	1	1
ERCC6	0.962631082031219	0.0491569969343364	0.9	1	1
NAV3	0.962631082031219	0.149805163906011	1	1	1
HNRNPC	0.962631082031219	-0.00888078822735316	1	0.967	1
SPATA7	0.962631082031219	0.0529521600005192	1	1	1
DENND4A	0.962631082031219	-0.064192313745455	1	1	1
CEP95	0.962631082031219	-0.0272535623612556	1	0.967	1
ACSL4	0.962631082031219	0.0159603451854329	1	1	1
MANEAL	0.967238173999242	-0.0252394098760118	0.3	0.233	1
TRIM61	0.967238173999242	-0.0285286753027276	0.3	0.233	1
AC069544.1	0.967238173999242	-0.020074538953685	0.3	0.233	1
CCDC113	0.967238173999242	-0.0378795663399204	0.3	0.233	1
PLEKHH3	0.967238173999242	-0.0299847992726443	0.3	0.233	1
TTC9B	0.967238173999242	-0.0288171643298424	0.3	0.233	1
ADPRHL2	0.969266343868581	-0.00884586141418843	0.3	0.3	1
IPP	0.969266343868581	-0.00678120527805123	0.3	0.3	1
ITGA6	0.969266343868581	0.0804045219432221	0.3	0.3	1
CCHCR1	0.969266343868581	-0.00486290496983589	0.3	0.3	1
PON3	0.969266343868581	0.0273758872014544	0.3	0.3	1
LINC02641	0.969266343868581	-0.0294811911833889	0.3	0.3	1
SPRYD3	0.969266343868581	0.000735179111418849	0.3	0.3	1
AL353697.1	0.969266343868581	-0.0180746530776491	0.3	0.3	1
CMTR2	0.969266343868581	-0.00168522137185248	0.3	0.3	1
ZFP3	0.969266343868581	-0.0114628061520294	0.3	0.3	1
RBM12	0.969266343868581	0.00688552630251978	0.3	0.3	1
ZNF630	0.969266343868581	-0.00507922916783055	0.3	0.3	1
AC097467.3	0.971863922291874	-0.0718102322520998	0.5	0.367	1
AC117528.1	0.971863922291874	-0.0356501585587547	0.5	0.367	1
AC008708.2	0.971863922291874	-0.0355188385325236	0.5	0.367	1
SYF2	0.972713640401001	-0.0034949486512531	0.5	0.433	1
ZMYM4-AS1	0.972713640401001	-0.0439371797839863	0.5	0.433	1
AC080013.1	0.972713640401001	-0.0100098120037131	0.5	0.433	1
PPAT	0.972713640401001	-0.0686119276769658	0.5	0.433	1
LEMD2	0.972713640401001	-0.0331710160725417	0.5	0.433	1
MED9	0.972713640401001	-0.0288627378088616	0.5	0.433	1
ZNF564	0.972713640401001	-0.0178140778371081	0.5	0.433	1
RCC2	0.973366071363583	0.0217431258453192	0.5	0.5	1
ADI1	0.973366071363583	0.0137189945619647	0.5	0.5	1
SLBP	0.973366071363583	0.0333876720868406	0.5	0.5	1
WDFY3-AS2	0.973366071363583	-0.00907274254900356	0.5	0.5	1
FGD6	0.973866669435735	-0.0161092680432783	0.5	0.567	1
ZFX	0.973866669435735	0.078787950435386	0.5	0.567	1
PEX13	0.974247699159962	-0.0415735443725438	0.7	0.567	1
INPP1	0.974247699159962	-0.0360788796708032	0.7	0.567	1
SYT13	0.974247699159962	-0.000461152351272642	0.7	0.567	1
TPCN1	0.974247699159962	-0.0487530609724584	0.7	0.567	1
UBE3B	0.974533077533538	-0.0436003401196284	0.7	0.633	1
UFM1	0.97474129676909	-0.00661687504798619	0.7	0.7	1
SCARB1	0.974887278103929	0.0355038956508333	0.7	0.767	1
BRD7	0.974887278103929	-0.0550547602064368	0.7	0.767	1
GGA1	0.974887278103929	-0.037618812564596	0.9	0.7	1
FGFR1	0.974983598593482	0.0855131513372077	0.9	0.767	1
TEX9	0.974983598593482	-0.0749183458270291	0.9	0.767	1
AKTIP	0.974983598593482	-0.0281057230612888	0.7	0.833	1
CTNNBL1	0.974983598593482	0.00675290722658417	0.7	0.833	1
TMEM59	0.975041331270897	-0.0258213943691527	0.9	0.833	1
SRPK1	0.97507063314918	-0.0663999406651968	0.9	0.9	1
UBAP2	0.97507063314918	-0.0500287782945512	0.9	0.9	1
TRDMT1	0.97507063314918	-0.048781214922029	0.9	0.9	1
R3HDM2	0.975081156589013	-0.0498791081810788	0.9	0.967	1
WRAP73	0.98118738191955	-0.0248161602017648	0.2	0.167	1
AL451070.1	0.98118738191955	-0.0150963548296058	0.2	0.167	1
AC080162.1	0.98118738191955	-0.0426348730192915	0.2	0.167	1
BAP1	0.98118738191955	-0.0224274573719579	0.2	0.167	1
GYPE	0.98118738191955	-0.0340709245649758	0.2	0.167	1
LZTS2	0.98118738191955	-0.0263319105176482	0.2	0.167	1
PNPLA2	0.98118738191955	-0.0322835411829528	0.2	0.167	1
AP002381.2	0.98118738191955	-0.0192424718922874	0.2	0.167	1
AC007622.2	0.98118738191955	-0.016084316475613	0.2	0.167	1
GPR12	0.98118738191955	-0.0218297791233898	0.2	0.167	1
PRMT5	0.98118738191955	-0.0162096590511398	0.2	0.167	1
OIP5	0.98118738191955	-0.0370002628851154	0.2	0.167	1
GOLGA6L4	0.98118738191955	-0.0425664303400465	0.2	0.167	1
AC007221.1	0.98118738191955	-0.0268378020662831	0.2	0.167	1
ZNF688	0.98118738191955	-0.0109455356067558	0.2	0.167	1
NIP7	0.98118738191955	-0.0300258951185546	0.2	0.167	1
ZNF232	0.98118738191955	-0.0215031438875674	0.2	0.167	1
FAAP100	0.98118738191955	-0.0209858829496358	0.2	0.167	1
ITPKC	0.98118738191955	-0.0237905267417247	0.2	0.167	1
NAPA-AS1	0.98118738191955	-0.0234434930353126	0.2	0.167	1
VN1R1	0.98118738191955	-0.0193160467758454	0.2	0.167	1
CHEK2	0.98118738191955	-0.0280487683420877	0.2	0.167	1
DUSP18	0.98118738191955	-0.00698786696435646	0.2	0.167	1
ZNF275	0.98118738191955	-0.0171602653965377	0.2	0.167	1
CMC4	0.98118738191955	-0.0134287062379664	0.2	0.167	1
AL137802.2	0.982167101842938	-0.00476335856118601	0.2	0.2	1
BEST4	0.982167101842938	-0.00873315062768938	0.2	0.2	1
HHLA3	0.982167101842938	-0.0218302812119052	0.2	0.2	1
AL390242.1	0.982167101842938	-0.00786766793295068	0.2	0.2	1
NCSTN	0.982167101842938	0.000153734654545282	0.2	0.2	1
PACC1	0.982167101842938	-0.0230858581392093	0.2	0.2	1
C2orf15	0.982167101842938	0.00516483476638905	0.2	0.2	1
AC093787.2	0.982167101842938	0.00291942070774893	0.2	0.2	1
MANF	0.982167101842938	0.00238287548512151	0.2	0.2	1
AC096733.2	0.982167101842938	-0.0162067348817044	0.2	0.2	1
DAP	0.982167101842938	-0.00582798123890303	0.2	0.2	1
SLC35A4	0.982167101842938	-0.0170585753193934	0.2	0.2	1
AC005081.1	0.982167101842938	-0.0104523635243148	0.2	0.2	1
ADGRA2	0.982167101842938	0.0225668270672967	0.2	0.2	1
SMIM27	0.982167101842938	-0.0292190724863896	0.2	0.2	1
CHCHD1	0.982167101842938	-0.0324721597810029	0.2	0.2	1
AL731577.1	0.982167101842938	-0.00122616043440591	0.2	0.2	1
WEE1	0.982167101842938	-0.0154881411791919	0.2	0.2	1
LINC02718	0.982167101842938	0.00425484454153971	0.2	0.2	1
CYB561A3	0.982167101842938	-0.0021518776537361	0.2	0.2	1
WDR74	0.982167101842938	0.00492594483415348	0.2	0.2	1
PIP4P1	0.982167101842938	-0.00914419415579604	0.2	0.2	1
ARF6	0.982167101842938	0.045018025873941	0.2	0.2	1
CDKN3	0.982167101842938	-0.0166626926048309	0.2	0.2	1
BRIP1	0.982167101842938	-0.00789825789660985	0.2	0.2	1
POLRMT	0.982167101842938	0.004777373729622	0.2	0.2	1
ZNF85	0.982167101842938	0.00229755864441221	0.2	0.2	1
CCNE1	0.982167101842938	-0.00149011874694126	0.2	0.2	1
NECTIN2	0.982167101842938	-0.0280715711071182	0.2	0.2	1
DACT3-AS1	0.982167101842938	-0.0338301347984715	0.2	0.2	1
CLDND2	0.982167101842938	-0.0130136717688545	0.2	0.2	1
ZNF530	0.982167101842938	-0.00836800974986672	0.2	0.2	1
VSTM2L	0.982167101842938	-0.0192878311356446	0.2	0.2	1
PLCG1-AS1	0.982167101842938	-0.0140654453494021	0.2	0.2	1
LINC00634	0.982167101842938	0.0354138983629659	0.2	0.2	1
SMIM10	0.982167101842938	-0.00416469823881307	0.2	0.2	1
CIPC	0.982960521766037	-0.00403815723684188	0.2	0.233	1
EIF3I	0.984164701507248	0.0374004791476674	0.3	0.267	1
LINC01763	0.984164701507248	-0.0447545028171706	0.3	0.267	1
LINC02208	0.984164701507248	-0.178393363506141	0.3	0.267	1
P4HA2-AS1	0.984164701507248	-0.0127599087279905	0.3	0.267	1
IK	0.984164701507248	-0.0608981660878055	0.3	0.267	1
HLA-DMA	0.984164701507248	-0.013835942557568	0.3	0.267	1
AL355612.1	0.984164701507248	-0.0478439506055803	0.3	0.267	1
YKT6	0.984164701507248	0.00515489105276366	0.3	0.267	1
LSMEM1	0.984164701507248	-0.0176096304620551	0.3	0.267	1
MYOM2	0.984164701507248	-0.0229089373010685	0.3	0.267	1
RIDA	0.984164701507248	-0.0282839248450418	0.3	0.267	1
TOPORS	0.984164701507248	-0.0195786701582793	0.3	0.267	1
PRKG1-AS1	0.984164701507248	-0.0444987325280091	0.3	0.267	1
KCTD21-AS1	0.984164701507248	-0.0198635563574527	0.3	0.267	1
AC124312.5	0.984164701507248	-0.0120949319849581	0.3	0.267	1
RNF40	0.984164701507248	-0.0268111081285288	0.3	0.267	1
KRT10	0.984164701507248	-0.0297310151058503	0.3	0.267	1
MYDGF	0.984164701507248	-0.0179883454999703	0.3	0.267	1
KMT5C	0.984164701507248	-0.0452797727167671	0.3	0.267	1
LINC01695	0.984164701507248	0.0481801861698668	0.3	0.267	1
SZRD1	0.985028841602634	-0.0508132427978585	0.4	0.3	1
DNPEP	0.985028841602634	-0.0324152856878374	0.4	0.3	1
BTN3A2	0.985028841602634	0.0339520572705612	0.3	0.333	1
RPS10	0.985028841602634	0.010750418415762	0.3	0.333	1
PHRF1	0.985028841602634	-0.0178864445869384	0.4	0.3	1
KLHL36	0.985028841602634	-0.0786217052298737	0.4	0.3	1
FBXO15	0.985028841602634	0.0141088878898834	0.3	0.333	1
POU2F2	0.985028841602634	-0.100021692565194	0.4	0.3	1
PLXNB2	0.985028841602634	-0.0366051086670557	0.4	0.3	1
PPIE	0.985372427922615	0.00380522141835241	0.4	0.333	1
LRRC42	0.985372427922615	-0.0191272922038525	0.4	0.333	1
RSAD2	0.985372427922615	-0.0495704323202253	0.4	0.333	1
AL133243.3	0.985372427922615	-0.0229093330345925	0.4	0.333	1
RPP14	0.985372427922615	-0.0262579422281038	0.4	0.333	1
SIAH2	0.985372427922615	-0.034149180405234	0.4	0.333	1
ATAT1	0.985372427922615	-0.0557407031825286	0.4	0.333	1
ZBTB5	0.985372427922615	-0.0173415212478128	0.4	0.333	1
AKIP1	0.985372427922615	-0.00708758986847172	0.4	0.333	1
TMC3-AS1	0.985372427922615	0.0120378799815024	0.4	0.333	1
TUBD1	0.985372427922615	-0.0189811707214429	0.4	0.333	1
ZNF880	0.985372427922615	-0.025821496131191	0.4	0.333	1
ZNF701	0.985372427922615	-0.0124648413688494	0.4	0.333	1
RSPH1	0.985372427922615	-0.0088730501270384	0.4	0.333	1
FAM131A	0.985670340663384	-0.0183037868161632	0.4	0.367	1
AC008629.1	0.985670340663384	-0.0242714913743473	0.4	0.367	1
AL031768.2	0.985670340663384	-0.00405884439598161	0.4	0.367	1
PTK2B	0.985670340663384	-0.0117215865095015	0.4	0.367	1
KLF6	0.985670340663384	0.00913804512297292	0.4	0.367	1
AC023790.2	0.985670340663384	-0.0242920515252672	0.4	0.367	1
ALDH6A1	0.985670340663384	-0.0067683518848263	0.4	0.367	1
SPATA33	0.985670340663384	-0.00653436720734299	0.4	0.367	1
SUMO2	0.985670340663384	-0.00450147901683495	0.4	0.367	1
PIK3R2	0.985670340663384	0.00584912511786487	0.4	0.367	1
TBC1D8B	0.985670340663384	0.0274852162485055	0.4	0.367	1
SPDYE1	0.985929773588953	0.0251179653177392	0.4	0.4	1
PDAP1	0.985929773588953	-0.00641296025008967	0.4	0.4	1
RBMS2	0.985929773588953	-0.0181415484749141	0.4	0.4	1
NSMCE1	0.985929773588953	-0.0100793624292554	0.4	0.4	1
RWDD2B	0.985929773588953	-0.0117987982726272	0.4	0.4	1
KREMEN1	0.985929773588953	0.121069389537706	0.4	0.4	1
ZBTB18	0.986156413227314	0.0285029813682759	0.5	0.4	1
RIPOR2	0.986156413227314	0.148091602337901	0.4	0.433	1
PHF1	0.986156413227314	-0.0426337339461546	0.5	0.4	1
SNUPN	0.986156413227314	-0.00330253758026303	0.5	0.4	1
SMPD3	0.986156413227314	-0.0472842366804255	0.5	0.4	1
SLC35B1	0.986156413227314	0.0203607612845991	0.5	0.4	1
AP005131.6	0.986156413227314	0.0176045696318633	0.5	0.4	1
SLC25A33	0.986528725634916	-0.0123706736803408	0.5	0.467	1
RNF220	0.986528725634916	0.296380492117054	0.5	0.467	1
MEI4	0.986528725634916	-0.05076374343197	0.5	0.467	1
EEF1D	0.986528725634916	-0.0295601656473188	0.5	0.467	1
FAM174B	0.986528725634916	-0.064691403658109	0.6	0.433	1
MPV17L	0.986528725634916	0.00189121494331806	0.5	0.467	1
ZNF460	0.986528725634916	0.015694555821413	0.5	0.467	1
ERI1	0.986681180199318	-0.0600451020295177	0.6	0.467	1
MRPL45	0.986681180199318	-0.0214716384253914	0.6	0.467	1
RTN2	0.986681180199318	-0.0375772005815214	0.6	0.467	1
SLC25A44	0.986814746215649	0.0263660598694805	0.6	0.5	1
ZNF124	0.986814746215649	0.0130851837987838	0.5	0.533	1
RALB	0.986814746215649	-0.0119401690171059	0.6	0.5	1
TRNT1	0.986814746215649	0.0194216375494702	0.6	0.5	1
RASGRF2	0.986814746215649	0.0126023896006343	0.5	0.533	1
TTPA	0.986814746215649	-0.0148079444641961	0.6	0.5	1
TOP1MT	0.986814746215649	-0.0136475787823634	0.5	0.533	1
SLC31A1	0.986814746215649	0.0220480043139755	0.6	0.5	1
PEX5	0.986814746215649	0.0389825878505803	0.5	0.533	1
POFUT2	0.986814746215649	-0.0142731195044422	0.6	0.5	1
MED8	0.986931581928167	-0.0263714223253405	0.6	0.533	1
TXNDC15	0.986931581928167	0.0626720353943939	0.6	0.533	1
SRSF3	0.986931581928167	-0.0393227570329272	0.6	0.533	1
IFFO1	0.986931581928167	-0.0391653013720399	0.6	0.533	1
LETMD1	0.986931581928167	-0.0347758327902437	0.6	0.533	1
ZNF664	0.986931581928167	0.0211615352912575	0.6	0.533	1
CBR3-AS1	0.986931581928167	-0.0185835183425167	0.6	0.533	1
SLC19A3	0.987033528326307	-0.00397500930031397	0.6	0.567	1
BRK1	0.987033528326307	0.0747027842721464	0.5	0.6	1
OPA1-AS1	0.987033528326307	-0.117010440853088	0.7	0.533	1
TMEM175	0.987033528326307	-0.0166404982276765	0.6	0.567	1
NOL8	0.987033528326307	-0.0136253740540751	0.6	0.567	1
PI4K2A	0.987033528326307	-0.0338037786155023	0.6	0.567	1
ARNTL2	0.987033528326307	-0.0437474339815344	0.6	0.567	1
AC010615.2	0.987033528326307	-0.00581665263870884	0.7	0.533	1
TSHZ3	0.987033528326307	-0.066302314736476	0.7	0.533	1
ANXA4	0.987122172362341	-0.0654564796846249	0.6	0.6	1
MRPS30	0.987122172362341	0.0235596705112402	0.6	0.6	1
NOM1	0.987122172362341	0.100994698487045	0.6	0.6	1
UQCR11	0.987122172362341	-0.0685436375491535	0.6	0.6	1
BTF3L4	0.987198896298572	0.0133869020097329	0.6	0.633	1
GNPAT	0.987198896298572	-0.0119038559992121	0.6	0.633	1
C5orf22	0.987198896298572	0.0279225409669489	0.6	0.633	1
LINC00271	0.987198896298572	-0.027816395934309	0.6	0.633	1
FKBP14	0.987198896298572	0.0126639545547814	0.6	0.633	1
GTF2B	0.987264916704245	0.000294811148493168	0.6	0.667	1
ZMYM5	0.987264916704245	-0.030726004908734	0.6	0.667	1
ARHGEF6	0.987264916704245	0.155906999526931	0.6	0.667	1
NDUFS5	0.987321315629205	0.00778497233548003	0.8	0.633	1
RPS27	0.987321315629205	0.0824597488345021	0.7	0.667	1
MCFD2	0.987321315629205	-0.00213471961755329	0.8	0.633	1
HAT1	0.987369065792091	0.0604978437537173	0.8	0.667	1
SPICE1	0.987369065792091	0.0277180167371364	0.6	0.733	1
TMEM267	0.987369065792091	-0.0333032031124792	0.8	0.667	1
MMS22L	0.987369065792091	0.0225685026782824	0.8	0.667	1
YY1AP1	0.987409051134741	0.0228369755401552	0.6	0.767	1
RNF2	0.987409051134741	0.0775255463663313	0.7	0.733	1
AL138760.1	0.987409051134741	0.0250747745056475	0.7	0.733	1
CFAP70	0.987409051134741	-0.0700141720562159	0.8	0.7	1
ANKLE2	0.987409051134741	0.00855770900108116	0.7	0.733	1
ZNF43	0.987409051134741	-0.051492043140373	0.9	0.667	1
CNOT10	0.987442083746375	0.0294481701143914	0.8	0.733	1
CLUAP1	0.987442083746375	-0.0464553495335233	0.8	0.733	1
PTMA	0.987468917908186	-0.00988538182523979	0.9	0.733	1
FBH1	0.987468917908186	0.00615955252463818	0.8	0.767	1
TM7SF3	0.987468917908186	0.00890057914393294	0.8	0.767	1
FAM227B	0.987468917908186	-0.0093422064749431	0.8	0.767	1
SCAF4	0.987468917908186	-0.0382067255956233	0.8	0.767	1
ATP5ME	0.987490261822487	0.0102360001976896	0.8	0.8	1
ACADVL	0.987490261822487	0.0379948076402228	0.8	0.8	1
LINC01725	0.987506787451252	0.0667167197462686	0.9	0.8	1
WDR41	0.987506787451252	0.00915105188985155	0.8	0.833	1
DLST	0.987506787451252	-0.0185241810262365	0.9	0.8	1
USP7	0.987506787451252	0.0397734025233286	0.8	0.833	1
TSNAX	0.987519138783329	0.0440104942150381	0.8	0.867	1
STAM2	0.987519138783329	0.00179178341424857	0.8	0.867	1
ADAM32	0.987519138783329	0.116132389629577	0.8	0.867	1
ETFA	0.987519138783329	-0.0293494851539242	0.8	0.867	1
NDUFV3	0.987519138783329	0.13512133431791	0.8	0.867	1
USP40	0.987527938768637	-0.0245935898874058	0.9	0.867	1
CNTLN	0.987527938768637	0.243999045165547	0.8	0.9	1
COX6A1	0.987527938768637	0.0428780153354941	0.8	0.9	1
NSRP1	0.987527938768637	-0.045760443646088	0.8	0.9	1
CEP112	0.987527938768637	-0.165818910603526	0.8	0.9	1
NUBPL	0.987533795094898	-0.00745420165267541	0.8	0.933	1
ATP13A2	0.987537304933319	0.15792272339378	0.9	0.933	1
ERICH3	0.987537304933319	-0.0171743788956257	1	0.9	1
ARNT	0.987537304933319	-0.0357451889736392	0.9	0.933	1
DAP3	0.987537304933319	-0.02209851482457	0.9	0.933	1
HSPD1	0.987537304933319	0.0745244460634519	0.9	0.933	1
ARMC9	0.987537304933319	0.0432637634485494	0.9	0.933	1
NEK10	0.987537304933319	0.181990073413099	0.9	0.933	1
RAB8B	0.987537304933319	0.00217328274166295	0.9	0.933	1
LINC00486	0.987539058741181	0.0175162896239778	1	0.933	1
LTN1	0.987539058741181	0.0240111343550367	1	0.933	1
OSBPL6	0.987539643179287	0.28148754153948	1	1	1
PKD2	0.987539643179287	0.0559766994368625	1	0.967	1
KIF2A	0.987539643179287	0.0351789421850965	1	1	1
BTBD9	0.987539643179287	-0.0435237963971753	1	1	1
SMAP1	0.987539643179287	0.128540031543521	1	1	1
HIBADH	0.987539643179287	0.0413507564245357	1	0.967	1
CNTNAP2	0.987539643179287	-0.050298681236904	1	1	1
ASTN2	0.987539643179287	0.268075106244432	1	1	1
ATAD1	0.987539643179287	0.0661907263332449	0.9	1	1
CPEB3	0.987539643179287	0.00226059092264741	1	1	1
PPM1H	0.987539643179287	-0.0130255730202984	1	1	1
IGF1R	0.987539643179287	-0.00951915265966496	0.9	1	1
DANT2	0.987539643179287	0.0647744159009767	1	1	1
LINC00894	0.987539643179287	-0.00908319003861813	1	1	1
MIR1302-2HG	1	0	0	0	1
FAM138A	1	0	0	0	1
OR4F5	1	0	0	0	1
AL627309.3	1	0	0	0	1
AL627309.2	1	0	0	0	1
AL627309.4	1	0	0	0	1
AP006222.2	1	0	0	0	1
AL732372.1	1	0	0	0	1
OR4F29	1	0	0	0	1
AC114498.1	1	0	0	0	1
OR4F16	1	0	0	0	1
AL669831.2	1	0	0	0	1
AL645608.6	1	0	0	0	1
AL645608.4	1	0	0	0	1
LINC02593	1	0	0	0	1
PLEKHN1	1	0	0	0	1
PERM1	1	0	0	0	1
AL645608.1	1	0	0	0	1
AL645608.5	1	0	0	0	1
AL645608.8	1	0	0	0	1
RNF223	1	0	0	0	1
LINC01342	1	0	0	0	1
AL390719.2	1	0	0	0	1
TTLL10-AS1	1	0	0	0	1
TTLL10	1	0	0	0	1
TNFRSF4	1	0	0	0	1
AL162741.1	1	0	0	0	1
AL139287.1	1	0	0	0	1
MXRA8	1	0	0	0	1
MRPL20-AS1	1	0	0	0	1
ANKRD65	1	0	0	0	1
AL391244.1	1	0	0	0	1
TMEM88B	1	0	0	0	1
LINC01770	1	0	0	0	1
VWA1	1	0	0	0	1
FO704657.1	1	0	0	0	1
CALML6	1	0	0	0	1
AL391845.2	1	0	0	0	1
AL391845.1	1	0	0	0	1
PRKCZ-AS1	1	0	0	0	1
AL590822.1	1	0	0	0	1
AL590822.3	1	0	0	0	1
AL589739.1	1	0	0	0	1
AL139246.1	1	0	0	0	1
AL139246.4	1	0	0	0	1
HES5	1	0	0	0	1
TNFRSF14-AS1	1	0	0	0	1
AL139246.3	1	0	0	0	1
AC242022.2	1	0	0	0	1
AC242022.1	1	0	0	0	1
AL592464.2	1	0	0	0	1
AL592464.3	1	0	0	0	1
AL592464.1	1	0	0	0	1
AL589702.1	1	0	0	0	1
ACTRT2	1	0	0	0	1
PRDM16-DT	1	0	0	0	1
PRDM16	1	0	0	0	1
AL008733.1	1	0	0	0	1
AL590438.1	1	0	0	0	1
AL354743.2	1	0	0	0	1
AL354743.1	1	0	0	0	1
AL512413.1	1	0	0	0	1
TP73	1	0	0	0	1
AL136528.1	1	0	0	0	1
AL136528.2	1	0	0	0	1
CCDC27	1	0	0	0	1
AL365330.1	1	0	0	0	1
LINC01346	1	0	0	0	1
LINC01345	1	0	0	0	1
LINC02780	1	0	0	0	1
AL805961.1	1	0	0	0	1
LINC01777	1	0	0	0	1
AL355602.1	1	0	0	0	1
Z98747.1	1	0	0	0	1
LINC01646	1	0	0	0	1
BX005132.1	1	0	0	0	1
LINC02781	1	0	0	0	1
LINC02782	1	0	0	0	1
AL139823.1	1	0	0	0	1
Z98259.3	1	0	0	0	1
Z98259.2	1	0	0	0	1
Z98259.1	1	0	0	0	1
AL031847.1	1	0	0	0	1
LINC00337	1	0	0	0	1
HES3	1	0	0	0	1
GPR153	1	0	0	0	1
HES2	1	0	0	0	1
AL031848.1	1	0	0	0	1
TAS1R1	1	0	0	0	1
LINC01672	1	0	0	0	1
CAMTA1-IT1	1	0	0	0	1
AL365194.1	1	0	0	0	1
AL359881.3	1	0	0	0	1
AL359881.2	1	0	0	0	1
Z98884.2	1	0	0	0	1
TNFRSF9	1	0	0	0	1
AL034417.3	1	0	0	0	1
LINC01714	1	0	0	0	1
AL358876.2	1	0	0	0	1
AL357552.2	1	0	0	0	1
CA6	1	0	0	0	1
SLC2A7	1	0	0	0	1
BX323043.1	1	0	0	0	1
AL928921.1	1	0	0	0	1
PIK3CD-AS1	1	0	0	0	1
PIK3CD-AS2	1	0	0	0	1
AL357140.1	1	0	0	0	1
AL357140.4	1	0	0	0	1
AL357140.2	1	0	0	0	1
AL603962.1	1	0	0	0	1
AL139424.1	1	0	0	0	1
CORT	1	-0.0073351253910571	0.1	0.1	1
AL354956.1	1	0	0	0	1
AL139423.2	1	0	0	0	1
C1orf127	1	0	0	0	1
LINC01647	1	0	0	0	1
C1orf167	1	0	0	0	1
AL953897.1	1	0	0	0	1
NPPA	1	0	0	0	1
NPPB	1	0	0	0	1
AL021155.5	1	0	0	0	1
AL096840.2	1	0	0	0	1
AL357835.1	1	0	0	0	1
TNFRSF1B	1	0	0	0	1
LINC02766	1	0	0	0	1
AC254633.1	1	0	0	0	1
AADACL4	1	0	0	0	1
AADACL3	1	0	0	0	1
C1orf158	1	0	0	0	1
PRAMEF12	1	0	0	0	1
PRAMEF1	1	0	0	0	1
LINC01784	1	0	0	0	1
PRAMEF11	1	0	0	0	1
HNRNPCL1	1	0	0	0	1
PRAMEF2	1	0	0	0	1
PRAMEF4	1	0	0	0	1
PRAMEF10	1	0	0	0	1
PRAMEF7	1	0	0	0	1
PRAMEF6	1	0	0	0	1
PRAMEF27	1	0	0	0	1
HNRNPCL3	1	0	0	0	1
PRAMEF25	1	0	0	0	1
HNRNPCL2	1	0	0	0	1
AC245056.1	1	0	0	0	1
PRAMEF26	1	0	0	0	1
HNRNPCL4	1	0	0	0	1
PRAMEF9	1	0	0	0	1
PRAMEF13	1	0	0	0	1
PRAMEF18	1	0	0	0	1
PRAMEF5	1	0	0	0	1
PRAMEF8	1	0	0	0	1
PRAMEF33	1	0	0	0	1
PRAMEF15	1	0	0	0	1
AC243961.1	1	0	0	0	1
PRAMEF14	1	0	0	0	1
PRAMEF19	1	0	0	0	1
PRAMEF17	1	0	0	0	1
PRAMEF20	1	0	0	0	1
AL359771.1	1	0	0	0	1
TMEM51-AS1	1	-0.0102016251625849	0.1	0.1	1
C1orf195	1	0	0	0	1
AL031283.3	1	0	0	0	1
AL031283.1	1	0	0	0	1
CELA2A	1	0	0	0	1
AL121992.3	1	0	0	0	1
RSC1A1	1	0	0	0	1
AL121992.2	1	0	0	0	1
PLEKHM2	1	0.0637697694659786	0.8	0.7	1
SLC25A34-AS1	1	0	0	0	1
TMEM82	1	0	0	0	1
SRARP	1	0	0	0	1
AL355994.3	1	0	0	0	1
CLCNKB	1	0	0	0	1
EPHA2	1	0	0	0	1
AL451042.2	1	0	0	0	1
AL451042.1	1	0	0	0	1
ARHGEF19-AS1	1	0	0	0	1
ARHGEF19	1	0	0	0	1
AL137802.1	1	0	0	0	1
AL137798.2	1	0	0	0	1
AL021920.1	1	0	0	0	1
AL021920.3	1	0	0	0	1
BX284668.1	1	0	0	0	1
MFAP2	1	0	0	0	1
AL049569.2	1	0	0	0	1
LINC02783	1	0	0	0	1
AL590644.1	1	0	0	0	1
PADI6	1	0	0	0	1
RCC2-AS1	1	0	0	0	1
LINC02810	1	0	0	0	1
ACTL8	1	0	0	0	1
AL357509.1	1	0	0	0	1
LINC01654	1	0	0	0	1
KLHDC7A	1	0	0	0	1
TAS1R2	1	0	0	0	1
AKR7A2	1	-0.0144498045379788	0.4	0.333	1
NBL1	1	0.0657093410389099	0.3	0.333	1
RNF186	1	0	0	0	1
AL391883.1	1	0	0	0	1
PLA2G2E	1	0	0	0	1
PLA2G2A	1	0	0	0	1
PLA2G2D	1	0	0	0	1
PLA2G2F	1	0	0	0	1
Z98257.1	1	0	0	0	1
PLA2G2C	1	0	0	0	1
UBXN10-AS1	1	0	0	0	1
LINC01757	1	0	0	0	1
Z98257.2	1	0	0	0	1
AL139254.1	1	0	0	0	1
AL139254.2	1	0	0	0	1
AL139254.3	1	0	0	0	1
AL663074.1	1	0	0	0	1
AL031005.1	1	0	0	0	1
AL031728.1	1	0	0	0	1
AL592309.2	1	0	0	0	1
ALPL	1	0	0	0	1
LINC02596	1	0	0	0	1
CELA3B	1	0	0	0	1
LINC01635	1	0	0	0	1
ZBTB40-IT1	1	0	0	0	1
C1QB	1	0	0	0	1
AL512444.1	1	0	0	0	1
LACTBL1	1	0	0	0	1
TEX46	1	0	0	0	1
HTR1D	1	0	0	0	1
AL109936.2	1	0	0	0	1
E2F2	1	0	0	0	1
AL021154.1	1	0	0	0	1
MDS2	1	0	0	0	1
AL590609.3	1	0	0	0	1
AL591178.2	1	0	0	0	1
IL22RA1	1	0	0	0	1
AL138902.1	1	0	0	0	1
NCMAP-DT	1	0	0	0	1
NCMAP	1	0	0	0	1
AL445648.1	1	0	0	0	1
RUNX3	1	0	0	0	1
AL445471.1	1	0	0	0	1
AL445471.2	1	0	0	0	1
LINC02793	1	0	0	0	1
AL050344.1	1	0	0	0	1
AL031432.1	1	0	0	0	1
AL031432.5	1	0	0	0	1
AL606491.1	1	0	0	0	1
AL020996.3	1	0	0	0	1
EXTL1	1	-0.0142679891823107	0.1	0.1	1
SLC30A2	1	0	0	0	1
AL391650.2	1	0	0	0	1
TRIM63	1	0	0	0	1
C1orf232	1	0	0	0	1
AL391650.1	1	0	0	0	1
CATSPER4	1	0	0	0	1
ZNF683	1	0	0	0	1
SFN	1	0	0	0	1
AL034380.1	1	0	0	0	1
NR0B2	1	0	0	0	1
KDF1	1	0	0	0	1
AL590640.1	1	0	0	0	1
FCN3	1	0	0	0	1
CD164L2	1	0	0	0	1
FO393419.2	1	0	0	0	1
FGR	1	0	0	0	1
LINC02574	1	0	0	0	1
AL020997.5	1	0	0	0	1
AL020997.3	1	0	0	0	1
SMPDL3B	1	0	0	0	1
AL353622.2	1	0	0	0	1
RAB42	1	0	0	0	1
AL009181.1	1	0	0	0	1
TMEM200B	1	0	0	0	1
AL357500.1	1	0	0	0	1
AL590729.1	1	0	0	0	1
LINC01756	1	0	0	0	1
AC092265.1	1	0	0	0	1
AL645944.2	1	0	0	0	1
AL137076.1	1	0	0	0	1
AL161638.2	1	0	0	0	1
AL161638.1	1	0	0	0	1
MATN1-AS1	1	0	0	0	1
AL137857.1	1	0	0	0	1
LAPTM5	1	0	0	0	1
AL137027.1	1	0	0	0	1
LINC01778	1	0	0	0	1
AL445235.1	1	0	0	0	1
AC114488.1	1	0	0	0	1
TINAGL1	1	0	0	0	1
AL354919.2	1	0	0	0	1
SPOCD1	1	0	0	0	1
AL354919.1	1	0	0	0	1
AL136115.1	1	0	0	0	1
AL136115.3	1	0	0	0	1
AL049795.2	1	0	0	0	1
FAM167B	1	0	0	0	1
LCK	1	0	0	0	1
AL109945.1	1	0	0	0	1
AC114489.1	1	0	0	0	1
AL513327.3	1	0	0	0	1
A3GALT2	1	0	0	0	1
HMGB4	1	0	0	0	1
GJB5	1	0	0	0	1
GJB4	1	0	0	0	1
AL121988.1	1	0	0	0	1
GJB3	1	0	0	0	1
GJA4	1	0	0	0	1
AL122010.1	1	0	0	0	1
ZMYM6	1	0.00211954906806955	1	0.9	1
AL590434.1	1	0	0	0	1
AL354864.1	1	0	0	0	1
AL139286.2	1	0	0	0	1
TEKT2	1	0	0	0	1
COL8A2	1	0	0	0	1
EVA1B	1	0	0	0	1
CSF3R	1	0	0	0	1
AL596257.1	1	0	0	0	1
AC117945.2	1	0	0	0	1
AC117945.1	1	0	0	0	1
AL031430.1	1	0	0	0	1
RSPO1	1	0	0	0	1
AL929472.3	1	0	0	0	1
AL929472.2	1	0	0	0	1
MIR3659HG	1	0	0	0	1
LINC02786	1	0	0	0	1
AL390839.1	1	0	0	0	1
AL390839.2	1	0	0	0	1
LINC01343	1	0	0	0	1
LINC01685	1	0	0	0	1
AL354702.2	1	0	0	0	1
PABPC4-AS1	1	0	0	0	1
AL035404.2	1	0	0	0	1
NT5C1A	1	0	0	0	1
BMP8B	1	0	0	0	1
OXCT2	1	0	0	0	1
BMP8B-AS1	1	0	0	0	1
AL033527.3	1	0	0	0	1
AL033527.4	1	0	0	0	1
LINC02811	1	0	0	0	1
MYCL	1	0	0	0	1
AL033527.2	1	0	0	0	1
MFSD2A	1	0	0	0	1
RLF	1	-0.0236398027346719	0.8	0.9	1
AL603839.1	1	0	0	0	1
AL603839.2	1	0	0	0	1
AL031289.2	1	0	0	0	1
KCNQ4	1	-0.0323647685322503	0.2	0.167	1
AC119677.1	1	0	0	0	1
AL391730.2	1	0	0	0	1
FOXO6	1	0	0	0	1
AC093151.2	1	0	0	0	1
EDN2	1	0	0	0	1
AL445933.2	1	0	0	0	1
AC119676.1	1	0	0	0	1
GUCA2B	1	0	0	0	1
GUCA2A	1	0	0	0	1
AC096540.1	1	0	0	0	1
ZMYND12	1	-0.0125585681538199	0.1	0.1	1
PPIH	1	-0.00900796423139728	0.4	0.367	1
AC098484.2	1	0	0	0	1
CLDN19	1	0	0	0	1
AC098484.1	1	0	0	0	1
AC099795.1	1	0	0	0	1
FAM183A	1	0	0	0	1
C1orf210	1	0	0	0	1
TIE1	1	0	0	0	1
MPL	1	0	0	0	1
AL139289.3	1	0	0	0	1
CDC20	1	0	0	0	1
SZT2-AS1	1	0	0	0	1
AL357079.2	1	0	0	0	1
SLC6A9	1	0	0	0	1
KLF17	1	0	0	0	1
KLF18	1	0	0	0	1
ERI3-IT1	1	0	0	0	1
AL592166.1	1	-0.0181935254203489	0.4	0.3	1
TCTEX1D4	1	0	0	0	1
LINC01144	1	0	0	0	1
HPDL	1	0	0	0	1
CCDC163	1	0	0	0	1
AL604028.1	1	0	0	0	1
AL358075.1	1	0	0	0	1
P3R3URF	1	0	0	0	1
LINC01398	1	0	0	0	1
DMBX1	1	0	0	0	1
TMEM275	1	0	0	0	1
KNCN	1	0	0	0	1
MOB3C	1	0	0	0	1
TEX38	1	0	0	0	1
CYP4A22	1	0	0	0	1
PDZK1IP1	1	0	0	0	1
TAL1	1	0	0	0	1
AL135960.1	1	0	0	0	1
FOXE3	1	0	0	0	1
FOXD2-AS1	1	0	0	0	1
FOXD2	1	0	0	0	1
TRABD2B	1	0	0	0	1
AL691459.1	1	0	0	0	1
AC096541.1	1	0	0	0	1
AL356289.1	1	0	0	0	1
AL109659.2	1	0	0	0	1
AL391844.1	1	0	0	0	1
AL592182.3	1	0	0	0	1
DMRTA2	1	0	0	0	1
AL049637.2	1	0	0	0	1
C1orf185	1	0	0	0	1
AL162430.2	1	0	0	0	1
KTI12	1	0	0	0	1
TXNDC12-AS1	1	0	0	0	1
AL513218.1	1	0	0	0	1
AL591167.1	1	0	0	0	1
SHISAL2A	1	0	0	0	1
ZYG11A	1	0	0	0	1
AC099677.4	1	0	0	0	1
AL445183.1	1	0	0	0	1
AL355483.3	1	0	0	0	1
AL355483.1	1	0	0	0	1
AL355483.2	1	0	0	0	1
AC119428.2	1	0	0	0	1
AC119428.1	1	0	0	0	1
LINC02812	1	0	0	0	1
DMRTB1	1	0	0	0	1
DIO1	1	0	0	0	1
LDLRAD1	1	0	0	0	1
CDCP2	1	0	0	0	1
AL357673.2	1	0	0	0	1
SSBP3-AS1	1	0	0	0	1
AL161644.1	1	0	0	0	1
AL035415.1	1	0	0	0	1
AC099796.2	1	0	0	0	1
LINC02784	1	0	0	0	1
AL590093.1	1	0	0	0	1
AC096536.1	1	0	0	0	1
LEXM	1	0	0	0	1
AC096536.2	1	0	0	0	1
DHCR24-DT	1	0	0	0	1
AL590440.2	1	0	0	0	1
AL590440.1	1	0	0	0	1
BSND	1	0	0	0	1
AL603840.1	1	0	0	0	1
LINC01755	1	0	0	0	1
LINC01753	1	0	0	0	1
AL353681.1	1	0	0	0	1
LINC01767	1	0	0	0	1
AL360295.1	1	0	0	0	1
C8B	1	0	0	0	1
AL161740.1	1	0	0	0	1
AL390243.1	1	0	0	0	1
TACSTD2	1	0	0	0	1
AL136985.3	1	0	0	0	1
AL136985.2	1	0	0	0	1
AL136985.1	1	0	0	0	1
AL592431.2	1	0	0	0	1
AL592431.1	1	0	0	0	1
LINC02778	1	0	0	0	1
AC099791.4	1	0	0	0	1
ANGPTL3	1	0	0	0	1
AC099794.1	1	0	0	0	1
LINC01739	1	0	0	0	1
AL162400.3	1	0	0	0	1
AL162400.1	1	0	0	0	1
AL162400.2	1	0	0	0	1
AC096543.1	1	0	0	0	1
AC096543.2	1	0	0	0	1
FOXD3-AS1	1	0	0	0	1
FOXD3	1	0	0	0	1
AL445205.1	1	0	0	0	1
UBE2U	1	0	0	0	1
AL357078.2	1	0	0	0	1
AC119800.1	1	0	0	0	1
INSL5	1	0	0	0	1
AL592161.1	1	0	0	0	1
AL133320.2	1	0	0	0	1
LINC01702	1	0	0	0	1
RPE65	1	0	0	0	1
AL138789.1	1	0	0	0	1
DEPDC1-AS1	1	0	0	0	1
AL035412.1	1	0	0	0	1
AL033530.1	1	0	0	0	1
AL691520.1	1	0	0	0	1
LINC02791	1	0	0	0	1
LINC01758	1	0	0	0	1
AL117353.1	1	0	0	0	1
AL031429.1	1	0	0	0	1
AL354949.1	1	0	0	0	1
NEGR1-IT1	1	0	0	0	1
LINC02238	1	0	0	0	1
AC133865.1	1	0	0	0	1
AC099786.3	1	0	0	0	1
AC099786.1	1	0	0	0	1
LHX8	1	0	0	0	1
AC099786.2	1	0	0	0	1
AC092813.1	1	-0.00647434844853229	0.1	0.1	1
AC092813.2	1	0	0	0	1
LINC02567	1	0	0	0	1
AC103591.3	1	0	0	0	1
AC096531.2	1	0	0	0	1
IFI44L	1	0	0	0	1
AL353651.2	1	0	0	0	1
AL353651.1	1	0	0	0	1
AC099671.1	1	0	0	0	1
AC098657.2	1	0	0	0	1
AL606519.1	1	0	0	0	1
AL136234.1	1	0	0	0	1
LINC01781	1	0	0	0	1
AC093154.1	1	0	0	0	1
AL138799.2	1	0	0	0	1
LINC01361	1	0	0	0	1
LINC01712	1	0	0	0	1
AC104454.2	1	0	0	0	1
AL844170.1	1	0	0	0	1
AL359762.1	1	0	0	0	1
AL359762.2	1	0	0	0	1
LINC01555	1	0	0	0	1
AC104169.1	1	0	0	0	1
LPAR3	1	0	0	0	1
AL360219.1	1	0	0	0	1
AC092807.2	1	0	0	0	1
CCN1	1	0	0	0	1
AC092807.1	1	0	0	0	1
CLCA2	1	0	0	0	1
CLCA1	1	0	0	0	1
AL049597.2	1	0	0	0	1
AL355981.1	1	0	0	0	1
LINC02801	1	-0.00981905009542667	0.1	0.1	1
LINC01364	1	0	0	0	1
GBP3	1	0	0	0	1
GBP4	1	-0.0130074388165841	0.1	0.1	1
AC099063.4	1	0	0	0	1
AC099063.1	1	0	0	0	1
AC093423.2	1	0	0	0	1
AC099568.1	1	0	0	0	1
AC099568.2	1	0	0	0	1
AL391497.1	1	0	0	0	1
AL161797.1	1	0	0	0	1
AL627316.1	1	0	0	0	1
LINC02787	1	0	0	0	1
AC092805.1	1	0	0	0	1
TGFBR3	1	-0.0425491869282543	0.2	0.167	1
SETSIP	1	0	0	0	1
BTBD8	1	0.105292257639616	1	0.967	1
GFI1	1	0	0	0	1
AC093577.1	1	0	0	0	1
AL109613.1	1	0	0	0	1
AC093579.1	1	0	0	0	1
ARHGAP29-AS1	1	0	0	0	1
AC097059.1	1	0	0	0	1
F3	1	0	0	0	1
LINC01760	1	0	0	0	1
LINC01650	1	0	0	0	1
LINC01761	1	0	0	0	1
AL683887.1	1	0	0	0	1
LINC02790	1	0	0	0	1
LINC01787	1	0	0	0	1
DPYD-IT1	1	0	0	0	1
DPYD-AS2	1	0	0	0	1
AC104453.1	1	0	0	0	1
FRRS1	1	0	0	0	1
AC104457.2	1	0	0	0	1
AL589990.1	1	0	0	0	1
GPR88	1	0	0	0	1
LINC01349	1	0	0	0	1
AC099670.3	1	0	0	0	1
VCAM1	1	0	0	0	1
AC093157.2	1	0	0	0	1
AL109741.1	1	0	0	0	1
S1PR1	1	0	0	0	1
LINC01307	1	0	0	0	1
AC099567.1	1	0	0	0	1
AMY2A	1	0	0	0	1
AMY1A	1	0	0	0	1
AMY1B	1	0	0	0	1
AMY1C	1	0	0	0	1
AL591888.1	1	0	0	0	1
LINC01676	1	0	0	0	1
LINC01677	1	0	0	0	1
NBPF4	1	0	0	0	1
AL359258.1	1	0	0	0	1
FNDC7	1	0	0	0	1
AL591719.2	1	0	0	0	1
SPATA42	1	0	0	0	1
SYPL2	1	0	0	0	1
AL355310.3	1	0	0	0	1
AL355310.1	1	0	0	0	1
GNAT2	1	0	0	0	1
GSTM1	1	0	0	0	1
AC000032.1	1	0	0	0	1
GSTM5	1	0	0	0	1
AL158847.1	1	0	0	0	1
EPS8L3	1	0	0	0	1
LINC01768	1	0	0	0	1
AL450468.1	1	0	0	0	1
AL450468.2	1	0	0	0	1
ALX3	1	0	0	0	1
UBL4B	1	0	0	0	1
AL355990.1	1	0	0	0	1
LINC02586	1	0	0	0	1
PROK1	1	0	0	0	1
AL358215.1	1	0	0	0	1
AL358215.2	1	0	0	0	1
CYMP-AS1	1	0	0	0	1
KCNA10	1	0	0	0	1
KCNA3	1	0	0	0	1
CD53	1	0	0	0	1
AL360270.3	1	0	0	0	1
AL355816.1	1	0	0	0	1
AL355816.2	1	0	0	0	1
DENND2D	1	0	0	0	1
CHIA	1	0	0	0	1
AL356387.1	1	0	0	0	1
PIFO	1	0	0	0	1
ADORA3	1	0	0	0	1
LINC01160	1	0	0	0	1
INKA2-AS1	1	0	0	0	1
KCND3-IT1	1	0	0	0	1
KCND3-AS1	1	0	0	0	1
AL445426.1	1	0	0	0	1
AL603832.1	1	0	0	0	1
RHOC	1	0	0	0	1
AL603832.2	1	0	0	0	1
LINC01357	1	-0.0360234306770941	0.3	0.267	1
DCLRE1B	1	0	0	0	1
AL591742.2	1	0	0	0	1
AMPD1	1	0	0	0	1
TSHB	1	0	0	0	1
AL512638.3	1	0	0	0	1
LINC01779	1	0	0	0	1
AL355538.1	1	0	0	0	1
AL136376.1	1	0	0	0	1
AL390066.2	1	0	0	0	1
C1orf137	1	0	0	0	1
CD2	1	0	0	0	1
AL157904.1	1	0	0	0	1
VTCN1	1	0	0	0	1
LINC01525	1	0	0	0	1
AL157902.1	1	0	0	0	1
TENT5C	1	0	0	0	1
SPAG17	1	0.111579039126293	0.5	0.5	1
AL391557.1	1	0	0	0	1
AL139420.1	1	0	0	0	1
AL139420.2	1	0	0	0	1
HAO2-IT1	1	0	0	0	1
HMGCS2	1	0	0	0	1
REG4	1	0	0	0	1
ADAM30	1	0	0	0	1
AC245008.1	1	0	0	0	1
AC253572.1	1	0	0	0	1
AC253572.2	1	0	0	0	1
PPIAL4A	1	0	0	0	1
FCGR1B	1	0	0	0	1
AC244453.2	1	0	0	0	1
AL592494.1	1	0	0	0	1
LINC01691	1	0	0	0	1
LINC02799	1	0	0	0	1
AC239800.2	1	0	0	0	1
AC246680.1	1	0	0	0	1
FAM72C	1	0	0	0	1
IGKV1OR1-1	1	0	0	0	1
PPIAL4E	1	0	0	0	1
PPIAL4F	1	0	0	0	1
PPIAL4D	1	0	0	0	1
AC245014.1	1	0	0	0	1
GPR89A	1	0.0228838988391061	0.6	0.633	1
AC243547.1	1	0	0	0	1
AC243547.2	1	0	0	0	1
AC239799.1	1	0	0	0	1
PPIAL4H	1	0	0	0	1
AC244394.2	1	0	0	0	1
AC241644.1	1	0	0	0	1
GJA5	1	0	0	0	1
AC241644.3	1	0	0	0	1
AC241644.2	1	0	0	0	1
GJA8	1	0	0	0	1
LINC02806	1	0	0	0	1
AC245100.1	1	0	0	0	1
AC245100.6	1	0	0	0	1
NOTCH2NLB	1	0	0	0	1
NUDT4B	1	0	0	0	1
AC239802.1	1	0	0	0	1
AC239802.2	1	0	0	0	1
AC245297.2	1	0	0	0	1
PPIAL4C	1	0	0	0	1
AC242842.1	1	0	0	0	1
FCGR1A	1	0	0	0	1
AC243772.2	1	0	0	0	1
HIST2H3D	1	0	0	0	1
HIST2H4A	1	0	0	0	1
HIST2H3C	1	0	0	0	1
HIST2H2AA3	1	0	0	0	1
HIST2H2AA4	1	0	0	0	1
HIST2H3A	1	0	0	0	1
HIST2H4B	1	0	0	0	1
HIST2H2BE	1	0	0	0	1
HIST2H2AC	1	0	0	0	1
HIST2H2AB	1	0	0	0	1
MTMR11	1	-0.011544876941829	0.2	0.167	1
AC242988.1	1	0	0	0	1
CIART	1	-0.0271687682322313	0.2	0.167	1
AL356356.1	1	0	0	0	1
ADAMTSL4	1	0	0	0	1
CTXND2	1	0	0	0	1
AL590133.2	1	0	0	0	1
AL590133.1	1	0	0	0	1
BNIPL	1	0	0	0	1
TNFAIP8L2	1	0	0	0	1
TMOD4	1	0	0	0	1
ZNF687-AS1	1	0	0	0	1
AL391069.3	1	0	0	0	1
AL391069.1	1	0	0	0	1
AL391069.2	1	0	0	0	1
SELENBP1	1	0	0	0	1
TUFT1	1	0.00707053448614849	0.2	0.2	1
AL589765.1	1	0	0	0	1
AL589765.4	1	0	0	0	1
AL589765.2	1	0	0	0	1
AL589765.6	1	0	0	0	1
LINGO4	1	0	0	0	1
RORC	1	0	0	0	1
C2CD4D	1	0	0	0	1
THEM5	1	0	0	0	1
AL450992.3	1	0	0	0	1
TCHHL1	1	0	0	0	1
TCHH	1	0	0	0	1
AL589986.1	1	0	0	0	1
RPTN	1	0	0	0	1
AL589986.2	1	0	0	0	1
FLG	1	0	0	0	1
CRNN	1	0	0	0	1
LCE5A	1	0	0	0	1
CRCT1	1	0	0	0	1
LCE3E	1	0	0	0	1
LCE3D	1	0	0	0	1
LCE3C	1	0	0	0	1
LCE3B	1	0	0	0	1
LCE3A	1	0	0	0	1
LCE2D	1	0	0	0	1
LCE2C	1	0	0	0	1
LCE2B	1	0	0	0	1
LCE2A	1	0	0	0	1
LCE4A	1	0	0	0	1
C1orf68	1	0	0	0	1
KPRP	1	0	0	0	1
LCE1F	1	0	0	0	1
LCE1E	1	0	0	0	1
LCE1D	1	0	0	0	1
LCE1C	1	0	0	0	1
LCE1B	1	0	0	0	1
LCE1A	1	0	0	0	1
LCE6A	1	0	0	0	1
AL162596.1	1	0	0	0	1
SMCP	1	0	0	0	1
IVL	1	0	0	0	1
LINC01527	1	0	0	0	1
SPRR5	1	0	0	0	1
SPRR4	1	0	0	0	1
SPRR1A	1	0	0	0	1
SPRR3	1	0	0	0	1
SPRR1B	1	0	0	0	1
SPRR2D	1	0	0	0	1
SPRR2A	1	0	0	0	1
SPRR2B	1	0	0	0	1
SPRR2E	1	0	0	0	1
SPRR2F	1	0	0	0	1
SPRR2G	1	0	0	0	1
AL161636.1	1	0	0	0	1
LELP1	1	0	0	0	1
PRR9	1	0	0	0	1
PGLYRP3	1	0	0	0	1
PGLYRP4	1	0	0	0	1
S100A9	1	0	0	0	1
S100A12	1	0	0	0	1
S100A8	1	0	0	0	1
S100A7A	1	0	0	0	1
S100A7L2	1	0	0	0	1
S100A7	1	0	0	0	1
BX470102.1	1	0	0	0	1
S100A5	1	0	0	0	1
S100A4	1	0	0	0	1
S100A3	1	0	0	0	1
S100A2	1	0	0	0	1
S100A16	1	0	0	0	1
S100A14	1	0	0	0	1
AL162258.2	1	0	0	0	1
NPR1	1	0	0	0	1
AL513523.4	1	0	0	0	1
SLC27A3	1	0	0	0	1
AL358472.3	1	0	0	0	1
AQP10	1	0	0	0	1
SHE	1	0	0	0	1
AL162591.2	1	0	0	0	1
TDRD10	1	0	0	0	1
UBE2Q1-AS1	1	0	0	0	1
AL592078.2	1	0	0	0	1
AL592078.1	1	0	0	0	1
AL606500.1	1	0	0	0	1
PBXIP1	1	0	0	0	1
LENEP	1	0	0	0	1
DCST2	1	0	0	0	1
DCST1-AS1	1	0	0	0	1
EFNA4	1	0	0	0	1
MUC1	1	0	0	0	1
MTX1	1	0.0225065555968199	0.2	0.2	1
AC234582.2	1	0	0	0	1
ASH1L-IT1	1	0	0	0	1
AL353807.2	1	0	0	0	1
RXFP4	1	0	0	0	1
AL355388.1	1	0	0	0	1
AL355388.3	1	0	0	0	1
RAB25	1	0	0	0	1
MEX3A	1	0	0	0	1
VHLL	1	0	0	0	1
RHBG	1	0	0	0	1
AL139130.1	1	0	0	0	1
AL365181.1	1	0	0	0	1
IQGAP3	1	0	0	0	1
TTC24	1	0	0	0	1
AL365181.2	1	0	0	0	1
AL590666.2	1	0	0	0	1
NES	1	0	0	0	1
AL590666.4	1	0	0	0	1
AL590666.1	1	0	0	0	1
AL590666.5	1	0	0	0	1
LRRC71	1	0	0	0	1
ETV3L	1	0	0	0	1
AL138900.1	1	0	0	0	1
LINC02772	1	0	0	0	1
FCRL5	1	0	0	0	1
FCRL4	1	0	0	0	1
FCRL3	1	0	0	0	1
AL356276.1	1	0	0	0	1
FCRL2	1	0	0	0	1
FCRL1	1	0	0	0	1
KIRREL1-IT1	1	0	0	0	1
AL138899.3	1	0	0	0	1
LINC01704	1	0	0	0	1
CD1D	1	0	0	0	1
AL138899.1	1	0	0	0	1
CD1A	1	0	0	0	1
CD1C	1	0	0	0	1
CD1B	1	0	0	0	1
CD1E	1	0	0	0	1
OR10T2	1	0	0	0	1
OR10K2	1	0	0	0	1
OR10K1	1	0	0	0	1
OR10R2	1	0	0	0	1
AL365440.2	1	0	0	0	1
OR6Y1	1	0	0	0	1
OR6P1	1	0	0	0	1
OR10X1	1	0	0	0	1
OR10Z1	1	0	0	0	1
OR6K2	1	0	0	0	1
OR6K3	1	0	0	0	1
OR6N1	1	0	0	0	1
OR6K6	1	0	0	0	1
OR6N2	1	0	0	0	1
MNDA	1	0	0	0	1
PYHIN1	1	0	0	0	1
OR10J1	1	0	0	0	1
LINC02819	1	0	0	0	1
OR10J5	1	0	0	0	1
CRP	1	0	0	0	1
SLAMF8	1	0	0	0	1
SNHG28	1	0	0	0	1
CFAP45	1	0	0	0	1
SLAMF9	1	0	0	0	1
ATP1A4	1	0	0	0	1
CASQ1	1	0	0	0	1
AL138930.1	1	0	0	0	1
CD84	1	0	0	0	1
SLAMF1	1	0	0	0	1
CD48	1	0	0	0	1
SLAMF7	1	0	0	0	1
LY9	1	0	0	0	1
CD244	1	0	0	0	1
ITLN1	1	0	0	0	1
AL354714.3	1	0	0	0	1
AL354714.1	1	0	0	0	1
ITLN2	1	0	0	0	1
AL591806.1	1	0	0	0	1
FCER1G	1	0	0	0	1
APOA2	1	0	0	0	1
CFAP126	1	0	0	0	1
AL592295.4	1	-0.0037846076704585	0.1	0.1	1
AL831711.1	1	0	0	0	1
FCGR2A	1	0	0	0	1
HSPA6	1	0	0	0	1
FCGR3A	1	0	0	0	1
AL590385.1	1	0	0	0	1
FCGR3B	1	0	0	0	1
FCGR2B	1	0	0	0	1
AL451067.1	1	0	0	0	1
FCRLA	1	0	0	0	1
FCRLB	1	0	0	0	1
AL359541.1	1	0	0	0	1
AL590408.1	1	0	0	0	1
AL512785.1	1	0	0	0	1
SPATA46	1	0	0	0	1
AL596325.2	1	0	0	0	1
AL592435.2	1	0	0	0	1
AL391001.1	1	0	0	0	1
AL357568.1	1	0	0	0	1
LMX1A	1	0	0	0	1
AL390730.1	1	0	0	0	1
AL390730.2	1	0	0	0	1
AL451074.5	1	0	0	0	1
LINC01675	1	0	0	0	1
AL158837.1	1	0	0	0	1
DUSP27	1	0	0	0	1
LINC01363	1	0	0	0	1
AL359962.1	1	0	0	0	1
AL359962.2	1	0	0	0	1
AL031733.2	1	0	0	0	1
Z99943.1	1	0	0	0	1
TBX19	1	0	0	0	1
AL022100.2	1	0	0	0	1
XCL2	1	0	0	0	1
XCL1	1	0	0	0	1
AL135926.2	1	0	0	0	1
AL031726.2	1	0	0	0	1
AL031726.1	1	0	0	0	1
SELL	1	0	0	0	1
SELE	1	0	0	0	1
AL021940.1	1	0	0	0	1
AL356475.1	1	0	0	0	1
METTL11B	1	0	0	0	1
LINC01142	1	0	0	0	1
AL162399.1	1	0	0	0	1
Z97200.1	1	0	0	0	1
FMO3	1	0	0	0	1
AL021026.1	1	0	0	0	1
FMO1	1	0	0	0	1
FMO4	1	0	0	0	1
MYOCOS	1	0	0	0	1
MYOC	1	0	0	0	1
FASLG	1	0	0	0	1
Z97198.1	1	0	0	0	1
AL139142.1	1	0	0	0	1
TEX50	1	0	0	0	1
GAS5-AS1	1	0	0	0	1
SERPINC1	1	0	0	0	1
RC3H1-IT1	1	0	0	0	1
GPR52	1	0	0	0	1
KIAA0040	1	0	0	0	1
AL008626.1	1	0	0	0	1
LINC01657	1	0	0	0	1
AL031290.1	1	0	0	0	1
LINC01645	1	0	0	0	1
LINC01741	1	0	0	0	1
RASAL2-AS1	1	0	0	0	1
AL513013.1	1	0	0	0	1
AL137796.1	1	0	0	0	1
AL449106.1	1	0	0	0	1
AL160286.3	1	0	0	0	1
NPHS2	1	0	0	0	1
AL160286.2	1	0	0	0	1
AL359853.2	1	0	0	0	1
AL359853.1	1	0	0	0	1
AL353708.1	1	0	0	0	1
AL390718.1	1	0	0	0	1
OVAAL	1	0	0	0	1
LINC02816	1	0	0	0	1
IER5	1	0	0	0	1
LINC01732	1	0	0	0	1
AL358393.1	1	0	0	0	1
LINC01699	1	0	0	0	1
ZNF648	1	0	0	0	1
AL355482.1	1	0	0	0	1
AL390856.1	1	0	0	0	1
TEDDM1	1	0	0	0	1
LINC00272	1	0	0	0	1
LINC01688	1	0	0	0	1
AL449223.1	1	0	0	0	1
AL137800.1	1	0	0	0	1
AL590422.1	1	0	0	0	1
AL445228.1	1	0	0	0	1
LINC01633	1	0	0	0	1
AL133383.1	1	0	0	0	1
AL133553.1	1	0	0	0	1
AL133553.2	1	0	0	0	1
OCLM	1	0	0	0	1
PTGS2	1	0	0	0	1
PACERR	1	0	0	0	1
AL136372.2	1	0	0	0	1
AL596211.1	1	0	0	0	1
AL929288.1	1	0	0	0	1
AL691515.1	1	0	0	0	1
AL691515.2	1	0	0	0	1
LINC01701	1	0	0	0	1
AL591504.1	1	0	0	0	1
AL591504.2	1	0	0	0	1
LINC01720	1	0	0	0	1
AL138927.1	1	0	0	0	1
AL713866.1	1	0	0	0	1
LINC01680	1	0	0	0	1
LINC02770	1	0	0	0	1
AL359081.1	1	0	0	0	1
RGS18	1	0	0	0	1
RGS21	1	0	0	0	1
AL136987.1	1	0	0	0	1
RGS1	1	0	0	0	1
AL136454.1	1	0	0	0	1
AL138778.1	1	0	0	0	1
AL357793.1	1	0	0	0	1
AL357793.2	1	0	0	0	1
AL513348.1	1	0	0	0	1
AL353709.1	1	0	0	0	1
LINC01724	1	0	0	0	1
CFHR3	1	0	0	0	1
CFHR2	1	0	0	0	1
CFHR5	1	0	0	0	1
F13B	1	0	0	0	1
AL136322.1	1	0	0	0	1
AL450352.1	1	0	0	0	1
ATP6V1G3	1	0	0	0	1
AL157402.1	1	0	0	0	1
PTPRC	1	0	0	0	1
AL157402.2	1	0	0	0	1
AC096631.1	1	0	0	0	1
AC105941.1	1	0	0	0	1
LINC02789	1	0	0	0	1
AC097065.2	1	0	0	0	1
GPR25	1	0	0	0	1
INAVA	1	0	0	0	1
AL358473.1	1	0	0	0	1
AL358473.2	1	0	0	0	1
CACNA1S	1	0	0	0	1
ASCL5	1	0	0	0	1
AC103925.1	1	0	0	0	1
PKP1	1	0	0	0	1
TNNT2	1	0	0	0	1
LAD1	1	0	0	0	1
AC119427.1	1	0	0	0	1
TNNI1	1	0	0	0	1
AC096677.2	1	0	0	0	1
AC092800.1	1	0	0	0	1
AL645504.1	1	0	0	0	1
AL691482.3	1	0	0	0	1
AC104463.2	1	0	0	0	1
AC104463.1	1	0	0	0	1
AC098934.4	1	0	0	0	1
MYOG	1	0	0	0	1
MYBPH	1	0	0	0	1
LINC01136	1	0	0	0	1
BTG2	1	0	0	0	1
FMOD	1	0	0	0	1
LAX1	1	0	0	0	1
LINC00303	1	0	0	0	1
AL592146.2	1	0	0	0	1
AL592146.1	1	0	0	0	1
ERLNC1	1	0	0	0	1
KISS1	1	0	0	0	1
LINC00628	1	0	0	0	1
AL512306.2	1	0	0	0	1
AL161793.1	1	0	0	0	1
AC119673.1	1	0	0	0	1
AL713965.1	1	0	0	0	1
CTSE	1	0	0	0	1
AC244035.1	1	0	0	0	1
AC244035.4	1	0	0	0	1
AC244035.2	1	0	0	0	1
FAM72A	1	0	0	0	1
IL10	1	0	0	0	1
IL19	1	0	0	0	1
IL20	1	0	0	0	1
IL24	1	0	0	0	1
FCMR	1	0	0	0	1
PIGR	1	0	0	0	1
FCAMR	1	0	0	0	1
C1orf116	1	0	0	0	1
AL445493.3	1	0	0	0	1
AL391597.1	1	0	0	0	1
CR1	1	0	0	0	1
AL137789.1	1	0	0	0	1
AL137789.2	1	0	0	0	1
AL356275.1	1	0	0	0	1
LINC02767	1	0	0	0	1
AL590138.1	1	0	0	0	1
AL606753.2	1	0	0	0	1
LINC01735	1	0	0	0	1
LINC01717	1	0	0	0	1
LINC01774	1	0	0	0	1
LINC01696	1	0	0	0	1
LINC01698	1	0	0	0	1
MIR205HG	1	0	0	0	1
AL023754.1	1	0	0	0	1
AL023754.2	1	0	0	0	1
SERTAD4-AS1	1	0	0	0	1
AL034351.4	1	0	0	0	1
AL034351.3	1	0	0	0	1
RD3	1	0	0	0	1
AC105275.1	1	0	0	0	1
AC105275.2	1	0	0	0	1
AL356310.1	1	0	0	0	1
LINC01693	1	0	0	0	1
NEK2	1	0	0	0	1
AC096637.2	1	0	0	0	1
DTL	1	0	0	0	1
AL606468.1	1	0	0	0	1
LINC02608	1	0	0	0	1
AL360091.2	1	0	0	0	1
AL360091.1	1	0	0	0	1
LINC02771	1	0	0	0	1
AC092803.2	1	0	0	0	1
AC092803.4	1	0	0	0	1
AL590648.2	1	0	0	0	1
FAM71A	1	0	0	0	1
LINC02773	1	0	0	0	1
AC104333.4	1	0	0	0	1
LINC00538	1	0	0	0	1
AC011700.1	1	0	0	0	1
AL606537.1	1	0	0	0	1
AL929236.1	1	0	0	0	1
AC099563.2	1	0	0	0	1
AL450990.1	1	0	0	0	1
AL358452.1	1	0	0	0	1
AC138024.1	1	0	0	0	1
SPATA17-AS1	1	0	0	0	1
AL355526.1	1	0	0	0	1
LINC01653	1	0	0	0	1
AL355526.2	1	0	0	0	1
TGFB2-AS1	1	0	0	0	1
TGFB2-OT1	1	0	0	0	1
C1orf143	1	0	0	0	1
LINC01710	1	0	0	0	1
AL356364.1	1	0	0	0	1
AL451081.1	1	0	0	0	1
AC096644.3	1	0	0	0	1
LINC02779	1	0	0	0	1
AL445423.1	1	0	0	0	1
LINC01352	1	0	0	0	1
HLX	1	0	0	0	1
LINC02817	1	0	0	0	1
AL360013.2	1	0	0	0	1
AL360013.3	1	0	0	0	1
AL360013.4	1	0	0	0	1
LINC02474	1	0	0	0	1
AL513314.1	1	0	0	0	1
HHIPL2	1	0	0	0	1
FAM177B	1	0	0	0	1
AL392172.2	1	0	0	0	1
AL929091.1	1	0	0	0	1
AL359979.2	1	0	0	0	1
AL359979.1	1	0	0	0	1
CCDC185	1	0	0	0	1
AC096537.1	1	0	0	0	1
LINC02765	1	0	0	0	1
EPHX1	1	0.0510946888165416	0.3	0.4	1
AL591895.1	1	0	0	0	1
AL117348.1	1	0	0	0	1
LEFTY2	1	0	0	0	1
MIXL1	1	0	0	0	1
LIN9	1	0.0886097211186201	0.3	0.333	1
AL359704.3	1	0	0	0	1
ITPKB-IT1	1	0	0	0	1
AL359732.1	1	0	0	0	1
AL353689.2	1	0	0	0	1
AL451054.4	1	0	0	0	1
LINC02809	1	0	0	0	1
AL136379.1	1	0	0	0	1
GJC2	1	0	0	0	1
AL353593.3	1	0	0	0	1
AL670729.3	1	0	0	0	1
AL670729.2	1	0	0	0	1
AL670729.1	1	0	0	0	1
HIST3H3	1	0	0	0	1
LINC02815	1	0	0	0	1
AL162595.2	1	0	0	0	1
TMEM78	1	0	0	0	1
SPHAR	1	0	0	0	1
AL160004.1	1	0	0	0	1
LINC01736	1	0	0	0	1
AL136988.1	1	0	0	0	1
LINC01737	1	0	0	0	1
AL512328.1	1	0	0	0	1
AL118511.2	1	0	0	0	1
AL118511.4	1	0	0	0	1
AL118511.3	1	0	0	0	1
AL109810.2	1	0	0	0	1
DISC1-IT1	1	0	0	0	1
AL353052.1	1	0	0	0	1
AL353052.2	1	0	0	0	1
LINC01745	1	0	0	0	1
LINC01744	1	0	0	0	1
AL360006.1	1	0	0	0	1
AL713868.1	1	0	0	0	1
AL122008.4	1	0	0	0	1
LINC01354	1	0	0	0	1
AL161640.2	1	0	0	0	1
AL161640.3	1	0	0	0	1
AL161640.1	1	0	0	0	1
AL160408.2	1	0	0	0	1
AL160408.5	1	0	0	0	1
AL160408.4	1	0	0	0	1
AL160408.3	1	0	0	0	1
AL160408.6	1	0	0	0	1
LINC01132	1	0	0	0	1
AL360294.1	1	0	0	0	1
AL391832.1	1	0	0	0	1
AL391832.2	1	0	0	0	1
AL391832.3	1	0	0	0	1
LINC01348	1	0	0	0	1
AL732292.2	1	0	0	0	1
LYST-AS1	1	0	0	0	1
AL139161.1	1	0	0	0	1
LINC02768	1	0	0	0	1
AL122018.2	1	0	0	0	1
AL359921.2	1	0	0	0	1
MT1HL1	1	0	0	0	1
AL359259.1	1	0	0	0	1
ZP4	1	0	0	0	1
MTRNR2L11	1	0	0	0	1
AL356010.2	1	0	0	0	1
LINC01139	1	0	0	0	1
AL583825.1	1	0	0	0	1
AC093426.2	1	0	0	0	1
AC093426.1	1	0	0	0	1
CHRM3-AS1	1	0	0	0	1
AL356361.2	1	0	0	0	1
AL356361.3	1	0	0	0	1
AL358176.1	1	0	0	0	1
AL358176.4	1	0	0	0	1
AL365184.2	1	0	0	0	1
AL133390.1	1	0	0	0	1
EXO1	1	0	0	0	1
BECN2	1	0	0	0	1
MAP1LC3C	1	0	0	0	1
AL591686.1	1	0	0	0	1
AL606534.3	1	0	0	0	1
AL591721.1	1	0	0	0	1
AL662889.1	1	0	0	0	1
AL590483.1	1	0	0	0	1
AL590483.4	1	0	0	0	1
AL590483.2	1	0	0	0	1
AL358177.1	1	0	0	0	1
AL451007.2	1	0	0	0	1
BX323046.2	1	0	0	0	1
AC104462.2	1	0	0	0	1
SMYD3-IT1	1	0	0	0	1
LINC01743	1	0	0	0	1
AL591623.1	1	0	0	0	1
AL591848.3	1	0	0	0	1
OR2B11	1	0	0	0	1
GCSAML	1	0	0	0	1
OR2C3	1	0	0	0	1
GCSAML-AS1	1	0	0	0	1
AL606804.1	1	0	0	0	1
OR2G2	1	0	0	0	1
OR2G3	1	0	0	0	1
OR6F1	1	0	0	0	1
OR14A2	1	0	0	0	1
OR14K1	1	0	0	0	1
OR11L1	1	0	0	0	1
OR2W3	1	0	0	0	1
OR2L8	1	0	0	0	1
OR2L5	1	-0.0256360158476742	0.2	0.167	1
OR2L3	1	-0.0382478997173914	0.4	0.333	1
OR2M5	1	0	0	0	1
OR2T33	1	0	0	0	1
OR2M7	1	0	0	0	1
OR14C36	1	0	0	0	1
OR2T4	1	0	0	0	1
OR2T6	1	0	0	0	1
OR2T1	1	0	0	0	1
OR2T2	1	0	0	0	1
OR2T3	1	0	0	0	1
AC138089.1	1	0	0	0	1
OR2T5	1	0	0	0	1
OR2G6	1	0	0	0	1
OR2T29	1	0	0	0	1
OR2T34	1	0	0	0	1
OR2T10	1	0	0	0	1
OR2T11	1	0	0	0	1
OR2T35	1	0	0	0	1
OR2T27	1	0	0	0	1
OR14I1	1	0	0	0	1
ZNF692	1	-0.00356561237468267	0.5	0.5	1
AL672291.1	1	0	0	0	1
AC079779.1	1	0	0	0	1
AC079779.4	1	0	0	0	1
AC105393.2	1	0	0	0	1
AC105393.1	1	0	0	0	1
LINC01874	1	0	0	0	1
AC093326.2	1	0	0	0	1
LINC01875	1	0	0	0	1
AC093326.1	1	0	0	0	1
AC092159.3	1	0	0	0	1
AC116609.2	1	0	0	0	1
AC116609.1	1	0	0	0	1
LINC01939	1	0	0	0	1
AC113607.1	1	0	0	0	1
AC114808.1	1	0	0	0	1
AC114808.2	1	0	0	0	1
AC108462.1	1	0	0	0	1
AC141930.2	1	0	0	0	1
AC144450.1	1	0	0	0	1
AC093390.1	1	0	0	0	1
AC018685.1	1	0	0	0	1
AC011995.1	1	0	0	0	1
AC019118.1	1	0	0	0	1
AC114810.1	1	0	0	0	1
AC010907.2	1	0	0	0	1
AC010907.1	1	0	0	0	1
AC012445.1	1	0	0	0	1
LINC01249	1	0	0	0	1
AC107057.1	1	0	0	0	1
LINC01248	1	0	0	0	1
AC010729.2	1	0	0	0	1
AC010729.1	1	0	0	0	1
LINC01810	1	0	0	0	1
AC017053.1	1	0	0	0	1
LINC01247	1	0	0	0	1
LINC01824	1	0	0	0	1
MIR7515HG	1	0	0	0	1
AC097517.1	1	0	0	0	1
LINC00487	1	0	0	0	1
AC017076.1	1	0	0	0	1
AC010904.2	1	0	0	0	1
AC092580.4	1	0	0	0	1
AC092580.2	1	0	0	0	1
LINC01871	1	0	0	0	1
AC007463.1	1	0	0	0	1
AC011747.1	1	0	0	0	1
AC093904.2	1	0	0	0	1
AC093904.4	1	0	0	0	1
AC093904.3	1	0	0	0	1
AC093904.1	1	0	0	0	1
AC082651.1	1	0	0	0	1
AC082651.4	1	0	0	0	1
AC082651.3	1	0	0	0	1
AC010969.3	1	0	0	0	1
AC010969.1	1	0	0	0	1
AC104794.4	1	0	0	0	1
AC104794.5	1	0	0	0	1
AC104794.2	1	0	0	0	1
AC007240.3	1	0	0	0	1
RN7SL832P	1	0	0	0	1
AC092687.2	1	0	0	0	1
AC092687.1	1	0	0	0	1
KCNF1	1	0	0	0	1
AC099344.1	1	0	0	0	1
AC099344.2	1	0	0	0	1
LINC00570	1	0	0	0	1
AC099344.3	1	0	0	0	1
NTSR2	1	0	0	0	1
AC106875.2	1	0	0	0	1
AC106875.1	1	0	0	0	1
AC012456.1	1	0	0	0	1
AC012456.2	1	0	0	0	1
AC096559.1	1	0	0	0	1
AC009486.1	1	0	0	0	1
AC073062.1	1	0	0	0	1
AC016730.1	1	0	0	0	1
AC068286.1	1	0	0	0	1
AC008278.1	1	0	0	0	1
LINC01804	1	0	0	0	1
AC113608.2	1	0	0	0	1
MYCNOS	1	0	0	0	1
MYCNUT	1	0	0	0	1
GACAT3	1	0	0	0	1
AC130710.1	1	0	0	0	1
AC010745.1	1	0	0	0	1
AC010745.3	1	0	0	0	1
AC010745.5	1	0	0	0	1
AC010745.4	1	0	0	0	1
AC010880.1	1	0	0	0	1
AC008164.1	1	0	0	0	1
LINC01866	1	0	0	0	1
RAD51AP2	1	-0.00196067751996182	0.1	0.1	1
MSGN1	1	0	0	0	1
AC079148.1	1	0	0	0	1
AC106053.1	1	0	0	0	1
OSR1	1	0	0	0	1
AC019055.1	1	0	0	0	1
MATN3	1	0	0	0	1
AC098828.2	1	0	0	0	1
AC023137.1	1	0	0	0	1
AC012065.1	1	0	0	0	1
HS1BP3-IT1	1	0	0	0	1
AC012065.4	1	0	0	0	1
LINC02850	1	0	0	0	1
AC115619.1	1	0	0	0	1
AC010872.2	1	0	0	0	1
AC011752.1	1	0	0	0	1
LINC01822	1	0	0	0	1
AC012506.1	1	0	0	0	1
AC012506.3	1	0	0	0	1
AC012506.2	1	0	0	0	1
AC008073.1	1	0	0	0	1
AC093798.1	1	0	0	0	1
AC012073.1	1	0	0	0	1
POMC	1	0.0035068950000033	0.1	0.1	1
FAM166C	1	0	0	0	1
AC015977.2	1	0	0	0	1
AGBL5-AS1	1	0	0	0	1
AC013403.2	1	0	0	0	1
EMILIN1	1	0	0	0	1
PRR30	1	0	0	0	1
DNAJC5G	1	0	0	0	1
TRIM54	1	0	0	0	1
AC104695.1	1	0	0	0	1
AC074011.1	1	0	0	0	1
AC097724.1	1	0	0	0	1
PCARE	1	0	0	0	1
AC105398.1	1	0	0	0	1
AC106870.2	1	0	0	0	1
AC109642.1	1	0	0	0	1
LINC01936	1	0	0	0	1
AC009305.1	1	0	0	0	1
XDH	1	0	0	0	1
SRD5A2	1	0	0	0	1
AL133247.1	1	0	0	0	1
LINC01946	1	0	0	0	1
AL121655.1	1	0	0	0	1
BIRC6-AS1	1	0	0	0	1
AL133243.1	1	0	0	0	1
RASGRP3	1	-0.0109134055984719	0.3	0.3	1
LINC01318	1	0	0	0	1
AC073218.1	1	0	0	0	1
AC019064.1	1	0	0	0	1
VIT	1	0	0	0	1
SULT6B1	1	0	0	0	1
AC007391.1	1	0	0	0	1
AC007391.2	1	0	0	0	1
AC007391.3	1	0	0	0	1
AC006369.2	1	0	0	0	1
LINC00211	1	0	0	0	1
AC009229.3	1	0	0	0	1
AC016995.1	1	0	0	0	1
LINC01883	1	0	0	0	1
AC011247.1	1	0	0	0	1
AC074366.1	1	0	0	0	1
AC018693.1	1	0	0	0	1
AC019171.1	1	0	0	0	1
AC007877.1	1	0	0	0	1
LINC01913	1	0	0	0	1
LINC01914	1	0	0	0	1
C2orf91	1	0	0	0	1
OXER1	1	0	0	0	1
LINC01819	1	0	0	0	1
LINC02590	1	0	0	0	1
LINC02580	1	0	0	0	1
AC010883.2	1	0	0	0	1
AC010883.3	1	0	0	0	1
LINC01126	1	0	0	0	1
AC010883.1	1	0	0	0	1
AC019129.2	1	0	0	0	1
LINC01833	1	0	0	0	1
SIX3-AS1	1	0	0	0	1
SIX3	1	0	0	0	1
AC012354.1	1	0	0	0	1
SIX2	1	0	0	0	1
AC093702.1	1	0	0	0	1
AC093833.1	1	0	0	0	1
U51244.1	1	0	0	0	1
AC017006.2	1	0	0	0	1
AC017006.1	1	0	0	0	1
LINC01820	1	0	0	0	1
TMEM247	1	0	0	0	1
AC018682.2	1	0	0	0	1
AC016722.1	1	0	0	0	1
AC093732.2	1	0	0	0	1
AC073283.1	1	0	0	0	1
AC138655.1	1	0	0	0	1
GTF2A1L	1	0	0	0	1
LHCGR	1	0	0	0	1
AC009975.1	1	-0.0169457046287549	0.1	0.1	1
AC009971.1	1	0	0	0	1
AC007402.2	1	0	0	0	1
LINC01867	1	0	0	0	1
AC010967.2	1	0	0	0	1
AC008280.3	1	0	0	0	1
TSPYL6	1	0	0	0	1
AC092839.2	1	0	0	0	1
AC012358.1	1	0	0	0	1
AC015982.2	1	-0.0128042456345579	0.1	0.1	1
LINC01813	1	0	0	0	1
AC007743.1	1	0	0	0	1
AC007250.1	1	0	0	0	1
LINC01795	1	0	0	0	1
AC007179.2	1	0	0	0	1
AC007179.1	1	0	0	0	1
AC007100.2	1	0	0	0	1
AC007132.1	1	0	0	0	1
AC007381.1	1	0	0	0	1
AC007381.2	1	0	0	0	1
AC009970.1	1	0	0	0	1
AC010733.2	1	0	0	0	1
AC016747.3	1	0	0	0	1
AC016727.3	1	0	0	0	1
AC107081.4	1	0	0	0	1
AC093159.1	1	0	0	0	1
AC092567.2	1	0	0	0	1
OTX1	1	0	0	0	1
AC012368.2	1	0	0	0	1
LINC00309	1	0	0	0	1
AC114752.1	1	0	0	0	1
AC114752.2	1	0	0	0	1
LINC01805	1	0	0	0	1
LINC02579	1	0	0	0	1
AC012370.1	1	0	0	0	1
AC007389.5	1	0	0	0	1
AC118345.1	1	0	0	0	1
AC092669.1	1	0	0	0	1
LINC01628	1	0	0	0	1
AC007403.1	1	0	0	0	1
AC023115.1	1	0	0	0	1
AC010987.1	1	0	0	0	1
LINC01812	1	0	0	0	1
AC017083.2	1	0	0	0	1
AC015969.1	1	0	0	0	1
PLEK	1	0	0	0	1
PROKR1	1	0	0	0	1
LINC01890	1	0	0	0	1
LINC01888	1	0	0	0	1
BMP10	1	0	0	0	1
GKN2	1	0	0	0	1
GKN1	1	0	0	0	1
AC114802.1	1	0	0	0	1
ASPRV1	1	0	0	0	1
AC016700.3	1	0	0	0	1
LINC01816	1	0	0	0	1
AC022201.2	1	0	0	0	1
TGFA-IT1	1	0	0	0	1
FIGLA	1	0	0	0	1
CD207	1	0	0	0	1
LINC01143	1	0	0	0	1
ATP6V1B1	1	0	0	0	1
AC007881.2	1	0	0	0	1
AC007881.3	1	0	0	0	1
EMX1	1	0	0	0	1
AC012366.1	1	0	0	0	1
NOTO	1	0	0	0	1
AC069404.1	1	0	0	0	1
ALMS1-IT1	1	0	0	0	1
NAT8	1	0	0	0	1
AC092653.1	1	0	0	0	1
C2orf78	1	0	0	0	1
ACTG2	1	0	0	0	1
AC073046.1	1	0	0	0	1
AC073263.1	1	-0.0150855416023988	0.1	0.1	1
AC073263.2	1	0	0	0	1
C2orf81	1	-0.0118831186302559	0.3	0.3	1
MRPL53	1	0	0	0	1
LBX2	1	0	0	0	1
AC005041.3	1	0	0	0	1
LBX2-AS1	1	0	0	0	1
AC007387.3	1	0	0	0	1
AC007387.2	1	0	0	0	1
AC019069.1	1	0	0	0	1
HK2	1	0	0	0	1
LINC01291	1	0	0	0	1
AC104135.1	1	0	0	0	1
LINC01293	1	0	0	0	1
AC007099.2	1	0	0	0	1
AC005034.3	1	0	0	0	1
AC005034.5	1	0	0	0	1
AC005034.2	1	0	0	0	1
AC068616.3	1	0	0	0	1
AC068616.1	1	0	0	0	1
AC084149.1	1	0	0	0	1
LINC01851	1	0	0	0	1
AC012494.2	1	0	0	0	1
AC092660.1	1	0	0	0	1
REG3G	1	0	0	0	1
REG1B	1	0	0	0	1
REG3A	1	0	0	0	1
AC011754.2	1	0	0	0	1
LINC01815	1	0	0	0	1
AC079896.1	1	0	0	0	1
AC010105.1	1	0	0	0	1
AC098817.1	1	0	0	0	1
LINC01809	1	0	0	0	1
AC106874.1	1	-0.0204507796160675	0.1	0.1	1
LINC01964	1	0	0	0	1
TCF7L1-IT1	1	0	0	0	1
CAPG	1	0	0	0	1
AC062037.3	1	0	0	0	1
SH2D6	1	0	0	0	1
SFTPB	1	0	0	0	1
GNLY	1	0	0	0	1
ATOH8	1	0	0	0	1
AC105053.1	1	0	0	0	1
AC012511.1	1	0	0	0	1
LINC01955	1	0	0	0	1
IGKV3OR2-268	1	0	0	0	1
AC133644.2	1	0	0	0	1
SMYD1	1	0	0	0	1
FOXI3	1	0	0	0	1
TEX37	1	0	0	0	1
IGKC	1	0	0	0	1
IGKJ5	1	0	0	0	1
IGKJ4	1	0	0	0	1
IGKJ3	1	0	0	0	1
IGKJ2	1	0	0	0	1
IGKJ1	1	0	0	0	1
IGKV4-1	1	0	0	0	1
IGKV5-2	1	0	0	0	1
IGKV7-3	1	0	0	0	1
IGKV2-4	1	0	0	0	1
IGKV1-5	1	0	0	0	1
IGKV1-6	1	0	0	0	1
IGKV3-7	1	0	0	0	1
IGKV1-8	1	0	0	0	1
IGKV1-9	1	0	0	0	1
IGKV2-10	1	0	0	0	1
IGKV3-11	1	0	0	0	1
IGKV1-12	1	0	0	0	1
IGKV1-13	1	0	0	0	1
IGKV2-14	1	0	0	0	1
IGKV3-15	1	0	0	0	1
IGKV1-16	1	0	0	0	1
IGKV1-17	1	0	0	0	1
IGKV2-18	1	0	0	0	1
IGKV2-19	1	0	0	0	1
IGKV3-20	1	0	0	0	1
IGKV6-21	1	0	0	0	1
IGKV1-22	1	0	0	0	1
IGKV2-23	1	0	0	0	1
IGKV2-24	1	0	0	0	1
IGKV3-25	1	0	0	0	1
IGKV2-26	1	0	0	0	1
IGKV1-27	1	0	0	0	1
IGKV2-28	1	0	0	0	1
IGKV2-29	1	0	0	0	1
IGKV2-30	1	0	0	0	1
IGKV3-31	1	0	0	0	1
IGKV1-32	1	0	0	0	1
IGKV1-33	1	0	0	0	1
IGKV3-34	1	0	0	0	1
IGKV1-35	1	0	0	0	1
IGKV2-36	1	0	0	0	1
IGKV1-37	1	0	0	0	1
IGKV2-38	1	0	0	0	1
IGKV1-39	1	0	0	0	1
IGKV2-40	1	0	0	0	1
IGKV2D-40	1	0	0	0	1
IGKV1D-39	1	0	0	0	1
IGKV2D-38	1	0	0	0	1
IGKV1D-37	1	0	0	0	1
IGKV2D-36	1	0	0	0	1
IGKV1D-35	1	0	0	0	1
IGKV3D-34	1	0	0	0	1
IGKV1D-33	1	0	0	0	1
IGKV1D-32	1	0	0	0	1
IGKV3D-31	1	0	0	0	1
IGKV2D-30	1	0	0	0	1
IGKV2D-29	1	0	0	0	1
IGKV2D-28	1	0	0	0	1
IGKV1D-27	1	0	0	0	1
IGKV2D-26	1	0	0	0	1
IGKV3D-25	1	0	0	0	1
IGKV2D-24	1	0	0	0	1
IGKV2D-23	1	0	0	0	1
IGKV1D-22	1	0	0	0	1
IGKV6D-21	1	0	0	0	1
IGKV3D-20	1	0	0	0	1
IGKV2D-19	1	0	0	0	1
IGKV2D-18	1	0	0	0	1
IGKV6D-41	1	0	0	0	1
IGKV1D-17	1	0	0	0	1
IGKV1D-16	1	0	0	0	1
IGKV3D-15	1	0	0	0	1
IGKV2D-14	1	0	0	0	1
IGKV1D-13	1	0	0	0	1
IGKV1D-12	1	0	0	0	1
IGKV3D-11	1	0	0	0	1
IGKV2D-10	1	0	0	0	1
IGKV1D-42	1	0	0	0	1
IGKV1D-43	1	0	0	0	1
IGKV1D-8	1	0	0	0	1
IGKV3D-7	1	0	0	0	1
IGKV1OR2-118	1	0	0	0	1
AC233266.2	1	0	0	0	1
AC027612.5	1	0	0	0	1
IGKV1OR2-1	1	0	0	0	1
TEKT4	1	0	0	0	1
AC103563.7	1	0	0	0	1
AC103563.2	1	0	0	0	1
AC103563.9	1	0	0	0	1
TRIM43B	1	0	0	0	1
AC009237.14	1	0	0	0	1
TRIM43	1	0	0	0	1
AC008268.1	1	0	0	0	1
ADRA2B	1	0	0	0	1
DUSP2	1	0	0	0	1
AC012307.1	1	0	0	0	1
AC021188.1	1	0	0	0	1
ITPRIPL1	1	0	0	0	1
AC013270.1	1	0	0	0	1
CNNM3-DT	1	0	0	0	1
SEMA4C	1	0	0	0	1
FAM178B	1	0	0	0	1
AC092636.1	1	0	0	0	1
IGKV2OR2-1	1	0	0	0	1
IGKV2OR2-2	1	0	0	0	1
IGKV1OR2-3	1	0	0	0	1
AC159540.1	1	0	0	0	1
IGKV1OR2-9	1	0	0	0	1
IGKV2OR2-10	1	0	0	0	1
IGKV2OR2-7D	1	0	0	0	1
IGKV3OR2-5	1	0	0	0	1
IGKV1OR2-6	1	0	0	0	1
IGKV2OR2-7	1	0	0	0	1
IGKV2OR2-8	1	0	0	0	1
IGKV1OR2-11	1	0	0	0	1
AC017099.2	1	0	0	0	1
AC092675.1	1	0	0	0	1
AC092675.2	1	0	0	0	1
COA5	1	0.00522566949953041	0.4	0.4	1
AC018690.1	1	0	0	0	1
AC092667.1	1	0	0	0	1
LINC01104	1	0	0	0	1
NMS	1	0	0	0	1
LINC01849	1	0	0	0	1
AC092845.1	1	0	0	0	1
AC092168.1	1	0	0	0	1
AC092168.2	1	0	0	0	1
AC016738.2	1	0	0	0	1
AC016738.1	1	0	0	0	1
LINC01870	1	0	0	0	1
AC093894.1	1	0	0	0	1
AC093894.2	1	0	0	0	1
LINC01127	1	0	0	0	1
IL1R2	1	0	0	0	1
AC007271.1	1	0	0	0	1
IL1R1-AS1	1	0	0	0	1
IL1RL1	1	0	0	0	1
IL18RAP	1	0	0	0	1
AC007278.2	1	0	0	0	1
AC007278.1	1	0	0	0	1
SLC9A4	1	0	0	0	1
LINC01796	1	0	0	0	1
LINC01935	1	0	0	0	1
AC108051.1	1	0	0	0	1
AC073987.1	1	0	0	0	1
AC011593.1	1	0	0	0	1
AC013727.1	1	0	0	0	1
AC013727.2	1	0	0	0	1
LINC01965	1	0	0	0	1
AC096554.1	1	0	0	0	1
AC068535.1	1	0	0	0	1
LINC01831	1	0	0	0	1
AC068535.2	1	0	0	0	1
AC013402.2	1	0	0	0	1
AC013402.3	1	0	0	0	1
AC013402.1	1	0	0	0	1
GPR45	1	0	0	0	1
AC012360.2	1	0	0	0	1
AC108058.1	1	0	0	0	1
AC018802.1	1	0	0	0	1
AC018802.2	1	0	0	0	1
AC010978.1	1	0	0	0	1
CD8B2	1	0	0	0	1
AC108868.2	1	0	0	0	1
AC108868.1	1	0	0	0	1
ST6GAL2-IT1	1	0	0	0	1
AC016994.1	1	0	0	0	1
AC005040.2	1	0	0	0	1
LINC01789	1	0	0	0	1
AC096669.1	1	0	0	0	1
LINC01886	1	0	0	0	1
AC064869.1	1	0	0	0	1
LINC01593	1	0	0	0	1
SULT1C3	1	0	0	0	1
LIMS1-AS1	1	0	0	0	1
EDAR	1	0	0	0	1
AC011753.2	1	0	0	0	1
LIMS3	1	0	0	0	1
MALL	1	0	0	0	1
LIMS4	1	0	0	0	1
AC112229.2	1	0	0	0	1
RGPD6	1	0	0	0	1
AC226101.1	1	0	0	0	1
AC114776.1	1	0	0	0	1
AC017002.1	1	0	0	0	1
AC017002.2	1	0	0	0	1
AC093675.2	1	0	0	0	1
AC012442.1	1	0	0	0	1
NT5DC4	1	0	0	0	1
CKAP2L	1	0	0	0	1
IL1A	1	0	0	0	1
AC079753.2	1	0	0	0	1
IL1B	1	0	0	0	1
IL37	1	0	0	0	1
IL36G	1	0	0	0	1
IL36A	1	0	0	0	1
IL36B	1	0	0	0	1
IL36RN	1	0	0	0	1
IL1F10	1	0	0	0	1
AC016683.1	1	0	0	0	1
IGKV1OR2-108	1	0	0	0	1
FOXD4L1	1	0	0	0	1
LINC01961	1	0	0	0	1
PGM5P4-AS1	1	0	0	0	1
FAM138B	1	0	0	0	1
AL078621.4	1	0	0	0	1
AC017074.2	1	0	0	0	1
AC104653.2	1	0	0	0	1
AC110769.1	1	0	0	0	1
AC010982.2	1	0	0	0	1
AC010982.1	1	0	0	0	1
DPP10-AS2	1	0	0	0	1
AC064856.1	1	0	0	0	1
AC009312.1	1	0	0	0	1
AC009303.3	1	0	0	0	1
LINC01956	1	0	0	0	1
EN1	1	0	0	0	1
MARCO	1	0	0	0	1
AC013457.1	1	0	0	0	1
TMEM37	1	0	0	0	1
TMEM185B	1	0	0	0	1
AC012363.2	1	0	0	0	1
INHBB	1	0	0	0	1
AC073257.2	1	0	0	0	1
AC073257.1	1	0	0	0	1
AC018866.1	1	0	0	0	1
AC067960.1	1	0	0	0	1
AC073632.1	1	0	0	0	1
AC062020.1	1	0	0	0	1
LINC01826	1	0	0	0	1
AC073409.2	1	0	0	0	1
AC073409.1	1	0	0	0	1
AC097499.2	1	0	0	0	1
LINC01889	1	0	0	0	1
AC142116.2	1	0	0	0	1
TEX51	1	0	0	0	1
AC110926.2	1	0	0	0	1
AC068282.2	1	0	0	0	1
GPR17	1	0	0	0	1
AC012451.1	1	0	0	0	1
AC068483.1	1	0	0	0	1
LINC01854	1	0	0	0	1
AC079776.5	1	-0.00952331454098999	0.1	0.1	1
POTEF	1	0	0	0	1
AC018865.1	1	0	0	0	1
POTEI	1	0	0	0	1
AC013269.2	1	0	0	0	1
CFC1B	1	0	0	0	1
AC013269.1	1	0	0	0	1
CFC1	1	0	0	0	1
POTEJ	1	0	0	0	1
GPR148	1	0	0	0	1
AC133785.1	1	0	0	0	1
SMIM39	1	0	0	0	1
POTEE	1	0	0	0	1
LINC01120	1	0	0	0	1
AC073869.3	1	0	0	0	1
AC093838.1	1	0	0	0	1
AC103564.1	1	0	0	0	1
AJ239322.2	1	0	0	0	1
AC097532.1	1	0	0	0	1
NCKAP5-IT1	1	0	0	0	1
AC011243.1	1	0	0	0	1
AC092623.1	1	0	0	0	1
AC110620.2	1	0	0	0	1
MAP3K19	1	0	0	0	1
LCT	1	0	0	0	1
AC011893.1	1	0	0	0	1
AC068492.1	1	0	0	0	1
LINC01832	1	0	0	0	1
AC092620.2	1	0	0	0	1
AC023468.1	1	0	0	0	1
AC078851.1	1	0	0	0	1
AC078882.1	1	0	0	0	1
AC013437.1	1	0	0	0	1
AC092652.3	1	0	0	0	1
AC092652.1	1	0	0	0	1
AC079584.1	1	0	0	0	1
ZEB2-AS1	1	0	0	0	1
AC009951.6	1	0	0	0	1
LINC01412	1	0	0	0	1
AC023128.1	1	0	0	0	1
LINC01966	1	0	0	0	1
AC096666.1	1	0	0	0	1
AC092484.1	1	0	0	0	1
AC079163.2	1	0	0	0	1
AC079163.1	1	0	0	0	1
AC079248.1	1	0	0	0	1
LINC01911	1	0	0	0	1
AC062032.1	1	0	0	0	1
AC018678.1	1	0	0	0	1
AC016682.1	1	0	0	0	1
LINC01817	1	0	0	0	1
LINC01920	1	0	0	0	1
AC104777.2	1	0	0	0	1
AC104777.1	1	0	0	0	1
LINC02612	1	0	0	0	1
AC023469.2	1	0	0	0	1
AC023469.1	1	0	0	0	1
AC018731.1	1	0	0	0	1
NMI	1	0	0	0	1
TNFAIP6	1	0	0	0	1
AC079790.1	1	0	0	0	1
AC012066.2	1	0	0	0	1
AC011901.1	1	0	0	0	1
LINC01850	1	0	0	0	1
AC009227.2	1	0	0	0	1
AC092625.1	1	0	0	0	1
LINC01958	1	0	0	0	1
AC096589.2	1	0	0	0	1
CYTIP	1	0	0	0	1
AC091488.1	1	0	0	0	1
UPP2-IT1	1	0	0	0	1
AC005042.2	1	0	0	0	1
AC064843.1	1	0	0	0	1
AC009961.4	1	0	0	0	1
ITGB6	1	0	0	0	1
LINC01806	1	0	0	0	1
TBR1	1	0	0	0	1
AC009487.1	1	0	0	0	1
AC009487.3	1	0	0	0	1
AC008063.1	1	0	0	0	1
AC008063.2	1	0	0	0	1
GCG	1	0	0	0	1
AC007750.1	1	0	0	0	1
IFIH1	1	0	0	0	1
SLC38A11	1	0	0	0	1
AC011303.1	1	0	0	0	1
XIRP2-AS1	1	0	0	0	1
CERS6-AS1	1	0	0	0	1
G6PC2	1	0	0	0	1
DHRS9	1	0	0	0	1
AC007556.1	1	0	0	0	1
KLHL41	1	-0.0362965427911357	0.2	0.167	1
LINC01124	1	0	0	0	1
SP5	1	0	0	0	1
AC007405.2	1	0	0	0	1
AC007405.4	1	0	0	0	1
CYBRD1	1	0	0	0	1
DLX1	1	0	0	0	1
DLX2	1	0	0	0	1
DLX2-DT	1	0	0	0	1
AC104088.3	1	0	0	0	1
AC104088.2	1	0	0	0	1
AC078883.2	1	0	0	0	1
CDCA7	1	0	0	0	1
AC106900.1	1	0	0	0	1
AC016737.2	1	0	0	0	1
LINC01960	1	0	0	0	1
LINC01305	1	0	0	0	1
SP9	1	0	0	0	1
AC010894.2	1	0	0	0	1
AC010894.4	1	0	0	0	1
CHRNA1	1	0	0	0	1
AC096649.1	1	0	0	0	1
AC016751.2	1	0	0	0	1
AC016751.1	1	0	0	0	1
EVX2	1	0	0	0	1
HOXD13	1	0	0	0	1
HOXD12	1	0	0	0	1
HOXD11	1	0	0	0	1
HOXD10	1	0	0	0	1
AC009336.1	1	0	0	0	1
HAGLROS	1	0	0	0	1
HOXD1	1	0	0	0	1
AC017048.1	1	0	0	0	1
AC017048.3	1	0	0	0	1
LINC01116	1	0	0	0	1
AC079305.1	1	0	0	0	1
AC019080.6	1	0	0	0	1
TTC30B	1	0	0	0	1
AC011998.3	1	0	0	0	1
AC009948.3	1	0	0	0	1
CCDC141	1	0	0	0	1
AC093911.1	1	0	0	0	1
AC009478.1	1	0	0	0	1
SCHLAP1	1	0	0	0	1
AC104076.1	1	0	0	0	1
AC020595.1	1	0	0	0	1
AC013733.2	1	0	0	0	1
AC013733.1	1	0	0	0	1
AC009962.1	1	0	0	0	1
AC012500.1	1	0	0	0	1
AC093639.3	1	0	0	0	1
AC093639.1	1	0	0	0	1
AC093639.2	1	0	0	0	1
AC092598.1	1	0	0	0	1
DIRC1	1	0	0	0	1
AC013439.2	1	0	0	0	1
ASDURF	1	0	0	0	1
AC093388.1	1	0	0	0	1
AC067945.2	1	0	0	0	1
AC092614.1	1	0	0	0	1
CAVIN2	1	0	0	0	1
AC062039.1	1	0	0	0	1
AC013401.1	1	0	0	0	1
AC096647.1	1	0	0	0	1
AC074290.2	1	0	0	0	1
AC068135.2	1	0	0	0	1
AC073973.1	1	0	0	0	1
LINC01790	1	0	0	0	1
AC010983.1	1	0	0	0	1
AC064834.1	1	0	0	0	1
LINC01825	1	0	0	0	1
HECW2-AS1	1	0	0	0	1
AC068544.2	1	0	0	0	1
AC013264.1	1	0	0	0	1
AC010746.2	1	0	0	0	1
AC020550.2	1	0	0	0	1
AC020719.1	1	0	0	0	1
AC004464.1	1	0	0	0	1
AC007163.1	1	0	0	0	1
AC007272.1	1	0	0	0	1
AC007283.1	1	0	0	0	1
AC069148.1	1	0	0	0	1
FZD7	1	0	0	0	1
AC079354.2	1	0	0	0	1
AC064836.2	1	0	0	0	1
AC080075.1	1	0	0	0	1
CD28	1	0	0	0	1
CTLA4	1	0	0	0	1
AC009965.1	1	0	0	0	1
AC016903.1	1	0	0	0	1
AC007383.2	1	0	0	0	1
GPR1-AS	1	0	0	0	1
AC010731.3	1	0	0	0	1
FAM237A	1	0	0	0	1
DYTN	1	0	0	0	1
AC008269.2	1	0	0	0	1
AC007879.1	1	0	0	0	1
AC007879.5	1	0	0	0	1
AC007879.2	1	0	0	0	1
AC007879.4	1	0	0	0	1
LINC01802	1	0	0	0	1
LINC01857	1	0	0	0	1
AC096772.1	1	0	0	0	1
FZD5	1	0	0	0	1
AC083900.1	1	0	0	0	1
CRYGB	1	0	0	0	1
CRYGA	1	0	0	0	1
AC019185.2	1	0	0	0	1
AC109824.1	1	0	0	0	1
MYL1	1	0	0	0	1
CPS1-IT1	1	0	0	0	1
AC108066.2	1	0	0	0	1
LINC01953	1	0	0	0	1
AC079610.2	1	0	0	0	1
VWC2L-IT1	1	0	0	0	1
AC073284.1	1	0	0	0	1
AC012462.3	1	0	0	0	1
AC012462.2	1	0	0	0	1
AC012668.2	1	0	0	0	1
AC012668.1	1	0	0	0	1
LINC01614	1	0	0	0	1
AC122136.1	1	0	0	0	1
AC093382.1	1	0	0	0	1
AC098820.3	1	0	0	0	1
AC007563.1	1	0	0	0	1
AC007557.2	1	0	0	0	1
TNP1	1	0	0	0	1
LINC01921	1	0	0	0	1
AC007557.4	1	0	0	0	1
AC007557.1	1	0	0	0	1
AC007557.3	1	0	0	0	1
AC007749.1	1	0	0	0	1
AC010136.1	1	0	0	0	1
RUFY4	1	0	0	0	1
CXCR2	1	0	0	0	1
CXCR1	1	0	0	0	1
AC021016.2	1	0	0	0	1
GPBAR1	1	0	0	0	1
CATIP	1	0	0	0	1
CATIP-AS1	1	0	0	0	1
AC021016.3	1	0	0	0	1
AC012510.1	1	0	0	0	1
AC009974.1	1	0	0	0	1
PRKAG3	1	0	0	0	1
LINC00608	1	0	0	0	1
FEV	1	0	0	0	1
AC097468.1	1	0	0	0	1
IHH	1	0	0	0	1
AC097468.4	1	0	0	0	1
AC097468.3	1	0	0	0	1
AC068946.3	1	0	0	0	1
TUBA4B	1	0	0	0	1
AC114803.1	1	0	0	0	1
AC053503.2	1	0	0	0	1
DES	1	0	0	0	1
AC053503.4	1	0	0	0	1
AC053503.1	1	0	0	0	1
AC053503.5	1	0	0	0	1
AC009955.1	1	0	0	0	1
AC009955.2	1	0	0	0	1
LINC01803	1	0	0	0	1
AC008281.1	1	0	0	0	1
AC093083.1	1	0	0	0	1
AC011233.2	1	0	0	0	1
AC068489.1	1	0	0	0	1
PAX3	1	0	0	0	1
CCDC140	1	0	0	0	1
AC013476.1	1	0	0	0	1
AC013448.1	1	0	0	0	1
AC013448.2	1	0	0	0	1
FAM124B	1	0	0	0	1
CCDC195	1	0	0	0	1
AC062015.1	1	0	0	0	1
AC010735.1	1	0	0	0	1
TM4SF20	1	0	0	0	1
SCYGR1	1	0	0	0	1
SCYGR2	1	0	0	0	1
SCYGR3	1	0	0	0	1
AC064853.1	1	0	0	0	1
SCYGR4	1	0	0	0	1
SCYGR5	1	0	0	0	1
SCYGR6	1	0	0	0	1
SCYGR7	1	0	0	0	1
SCYGR8	1	0	0	0	1
CCL20	1	0	0	0	1
AC009410.1	1	0	0	0	1
AC012070.1	1	0	0	0	1
AC008273.1	1	0	0	0	1
FBXO36-IT1	1	0	0	0	1
AC010149.1	1	0	0	0	1
GCSIR	1	0	0	0	1
AC012507.1	1	0	0	0	1
AC012507.3	1	0	0	0	1
SPATA3-AS1	1	0	0	0	1
AC017104.1	1	0	0	0	1
B3GNT7	1	0	0	0	1
AC017104.3	1	0	0	0	1
AC017104.6	1	0	0	0	1
NMUR1	1	0	0	0	1
TEX44	1	0	0	0	1
ALPP	1	0	0	0	1
AC068134.1	1	0	0	0	1
ALPG	1	0	0	0	1
AC068134.2	1	0	0	0	1
ALPI	1	0	0	0	1
CHRND	1	0	0	0	1
CHRNG	1	0	0	0	1
AC073254.1	1	0	0	0	1
AC106876.1	1	0	0	0	1
NEU2	1	0	0	0	1
AC013726.1	1	0	0	0	1
UGT1A8	1	0	0	0	1
UGT1A10	1	0	0	0	1
UGT1A9	1	0	0	0	1
UGT1A7	1	0	0	0	1
UGT1A6	1	0	0	0	1
UGT1A5	1	0	0	0	1
UGT1A4	1	0	0	0	1
UGT1A3	1	0	0	0	1
MROH2A	1	0	0	0	1
AC005538.1	1	0	0	0	1
AC005538.3	1	0	0	0	1
SPP2	1	0	0	0	1
AC006037.1	1	0	0	0	1
AC122134.1	1	0	0	0	1
AC097713.3	1	0	0	0	1
AC097713.1	1	0	0	0	1
LINC01173	1	0	0	0	1
AC114814.1	1	0	0	0	1
AC114814.3	1	0	0	0	1
AGAP1-IT1	1	0	0	0	1
AC093915.1	1	0	0	0	1
IQCA1-AS1	1	0	0	0	1
ACKR3	1	0	0	0	1
AC084030.1	1	0	0	0	1
AC107079.1	1	0	0	0	1
AC112715.1	1	0	0	0	1
COL6A3	1	0	0	0	1
AC112721.1	1	0	0	0	1
AC112721.2	1	0	0	0	1
MLPH	1	0	0	0	1
PRLH	1	0	0	0	1
KLHL30	1	0	0	0	1
ERFE	1	0	0	0	1
AC012485.3	1	0	0	0	1
AC012485.2	1	0	0	0	1
AC016999.1	1	0	0	0	1
AC113618.2	1	0	0	0	1
AC145625.2	1	0	0	0	1
AC145625.1	1	0	0	0	1
LINC01940	1	0	0	0	1
AC017028.2	1	0	0	0	1
AC023787.2	1	0	0	0	1
AC023787.3	1	0	0	0	1
AC023787.1	1	0	0	0	1
AC079612.1	1	0	0	0	1
AC079612.2	1	0	0	0	1
AC093802.2	1	0	0	0	1
OR6B2	1	0	0	0	1
OR6B3	1	0	0	0	1
AC124861.3	1	0	0	0	1
AC124861.2	1	0	0	0	1
AC124861.1	1	0	0	0	1
AC124862.1	1	0	0	0	1
AQP12B	1	0	0	0	1
AC011298.1	1	0	0	0	1
AQP12A	1	0	0	0	1
AGXT	1	0	0	0	1
MAB21L4	1	0	0	0	1
AC104809.2	1	0	0	0	1
AC104809.1	1	0	0	0	1
AC093585.1	1	0	0	0	1
AC104841.1	1	0	0	0	1
AC005104.1	1	0	0	0	1
FARP2	1	0.0252510612541714	0.7	0.8	1
AC005104.3	1	0	0	0	1
BOK	1	0	0	0	1
AC133528.1	1	0	0	0	1
AC114730.3	1	0	0	0	1
AC114730.1	1	0	0	0	1
AC114730.2	1	0	0	0	1
AC131097.2	1	0	0	0	1
AC131097.3	1	0	0	0	1
PDCD1	1	0	0	0	1
RTP5	1	0	0	0	1
LINC01238	1	0	0	0	1
AC093642.1	1	0	0	0	1
LINC01986	1	0	0	0	1
AC066595.1	1	0	0	0	1
AC066595.2	1	0	0	0	1
AC090044.1	1	0	0	0	1
AC087430.1	1	0	0	0	1
AC087427.1	1	0	0	0	1
CNTN4-AS1	1	0	0	0	1
AC026202.3	1	0	0	0	1
AC026202.1	1	0	0	0	1
GRM7-AS3	1	0	0	0	1
GRM7-AS2	1	0	0	0	1
AC034187.1	1	0	0	0	1
SRGAP3-AS1	1	0	0	0	1
AC037193.1	1	0	0	0	1
SRGAP3-AS2	1	0	0	0	1
SRGAP3-AS4	1	0	0	0	1
AC026191.1	1	0	0	0	1
AC022382.1	1	0	0	0	1
CIDEC	1	0	0	0	1
AC018809.1	1	0	0	0	1
AC018809.2	1	0	0	0	1
AC034193.1	1	0	0	0	1
LINC00852	1	0	0	0	1
GHRL	1	0	0	0	1
ATP2B2-IT1	1	0	0	0	1
AC018495.1	1	0	0	0	1
AC022001.2	1	0	0	0	1
AC034198.2	1	0	0	0	1
LINC02022	1	0	0	0	1
AC093496.1	1	0	0	0	1
LINC01267	1	0	0	0	1
AC090952.2	1	0	0	0	1
AC090952.1	1	0	0	0	1
AC090957.1	1	0	0	0	1
AC087591.1	1	0	0	0	1
LINC02011	1	0	0	0	1
AC027129.1	1	0	0	0	1
BTD	1	-0.00930279711877541	0.6	0.767	1
AC090953.2	1	0	0	0	1
AC090948.2	1	0	0	0	1
LINC00690	1	0	0	0	1
AC010139.1	1	0	0	0	1
DAZL	1	0	0	0	1
AC091493.1	1	0	0	0	1
PLCL2-AS1	1	0	0	0	1
AC104451.2	1	0	0	0	1
AC132807.1	1	0	0	0	1
AC132807.2	1	0	0	0	1
AC061958.1	1	-0.152203296929646	0.2	0.167	1
SGO1	1	0	0	0	1
UBE2E2-AS1	1	0	0	0	1
UBE2E1-AS1	1	0	0	0	1
LINC00691	1	0	0	0	1
AC012087.2	1	0	0	0	1
LINC00692	1	0	0	0	1
LINC02084	1	0	0	0	1
EOMES	1	0	0	0	1
LINC01980	1	0	0	0	1
LINC01981	1	0	0	0	1
AC025614.2	1	0	0	0	1
LINC01985	1	0	0	0	1
AC116035.1	1	0	0	0	1
AC097639.1	1	0	0	0	1
CCR4	1	0	0	0	1
AC112211.1	1	0	0	0	1
AC123023.1	1	0	0	0	1
AC007483.1	1	0	0	0	1
ARPP21-AS1	1	0	0	0	1
DCLK3	1	0	0	0	1
AC011816.2	1	0	0	0	1
AC097359.3	1	0	0	0	1
AC097359.2	1	0	0	0	1
AC116038.1	1	0	0	0	1
XIRP1	1	0	0	0	1
AC092053.6	1	0	0	0	1
AC092053.5	1	0	0	0	1
CX3CR1	1	0	0	0	1
CCR8	1	0	0	0	1
AC099332.2	1	0	0	0	1
AC092058.1	1	0	0	0	1
ENTPD3-AS1	1	-0.0157508284814505	0.8	0.7	1
AC122683.1	1	0	0	0	1
AC099560.1	1	0	0	0	1
AC099541.2	1	0	0	0	1
AC099541.1	1	0	0	0	1
AC009743.1	1	0	0	0	1
AC018358.1	1	0	0	0	1
LYZL4	1	0	0	0	1
VIPR1-AS1	1	0	0	0	1
KLHL40	1	0	0	0	1
HHATL-AS1	1	0	0	0	1
AC006059.4	1	0	0	0	1
AC099329.1	1	0.000507258886739401	0.1	0.1	1
AC099329.2	1	0	0	0	1
CYP8B1	1	0	0	0	1
KRBOX1-AS1	1	0	0	0	1
AC092042.1	1	0	0	0	1
AC092042.4	1	0	0	0	1
AC006055.1	1	0	0	0	1
AC006058.2	1	0	0	0	1
LINC01988	1	0	0	0	1
ZNF445	1	-0.0087750718402414	0.6	0.7	1
ZNF501	1	0	0	0	1
TGM4	1	0	0	0	1
AC098649.1	1	0	0	0	1
CLEC3B	1	0	0	0	1
SLC6A20	1	0	0	0	1
AC099782.2	1	0	0	0	1
CXCR6	1	0	0	0	1
XCR1	1	0	0	0	1
CCR3	1	0	0	0	1
CCR1	1	0	0	0	1
CCR2	1	0	0	0	1
CCR5	1	0	0	0	1
LINC02009	1	0	0	0	1
LTF	1	0	0	0	1
RTP3	1	0	0	0	1
LRRC2-AS1	1	0	0	0	1
FAM240A	1	0	0	0	1
PRSS45P	1	0	0	0	1
AC099778.1	1	-0.034986776080154	0.2	0.167	1
CAMP	1	0	0	0	1
ZNF589	1	-0.013133722919178	0.7	0.6	1
TREX1	1	0	0	0	1
PFKFB4	1	-0.0129438762980864	0.5	0.5	1
UCN2	1	0	0	0	1
TMEM89	1	0	0	0	1
AC141002.1	1	0	0	0	1
AC137630.4	1	0	0	0	1
IMPDH2	1	0.0141998444543137	0.2	0.2	1
AC137630.3	1	0	0	0	1
LAMB2	1	0	0	0	1
C3orf84	1	0	0	0	1
AC121247.1	1	0	0	0	1
RHOA-IT1	1	0	0	0	1
BSN-AS1	1	0	0	0	1
AMIGO3	1	0	0	0	1
CDHR4	1	0	0	0	1
INKA1	1	0	0	0	1
UBA7	1	0	0	0	1
CAMKV	1	0	0	0	1
MST1R	1	0	0	0	1
AC105935.2	1	0	0	0	1
GNAT1	1	0	0	0	1
SEMA3B-AS1	1	0	0	0	1
LSMEM2	1	0	0	0	1
NAA80	1	-0.0137770116547002	0.1	0.1	1
ZMYND10-AS1	1	0	0	0	1
ZMYND10	1	0	0	0	1
CYB561D2	1	0.0112476166154163	0.2	0.2	1
CYB561D2.1	1	0	0	0	1
AC096920.1	1	0	0	0	1
CISH	1	0	0	0	1
LINC02019	1	0	0	0	1
AC099050.1	1	0	0	0	1
IQCF6	1	0	0	0	1
IQCF3	1	0	0	0	1
IQCF2	1	0	0	0	1
IQCF5-AS1	1	0	0	0	1
IQCF5	1	0	0	0	1
IQCF1	1	0	0	0	1
AC115284.3	1	0	0	0	1
AC097637.3	1	0	0	0	1
TLR9	1	0	0	0	1
AC006252.1	1	0	0	0	1
PPM1M	1	0	0	0	1
GLYCTK-AS1	1	0	0	0	1
SEMA3G	1	0	0	0	1
TNNC1	1	0	0	0	1
STAB1	1	0	0	0	1
NEK4	1	-0.0181168390282522	0.6	0.6	1
ITIH1	1	0	0	0	1
ITIH3	1	0	0	0	1
ITIH4-AS1	1	0	0	0	1
MUSTN1	1	0	0	0	1
PRKCD	1	0	0	0	1
AC097015.1	1	0	0	0	1
ESRG	1	0	0	0	1
AC092059.1	1	0	0	0	1
LINC02017	1	0	0	0	1
LINC02030	1	0	0	0	1
AC121764.2	1	0	0	0	1
AC121764.3	1	0	0	0	1
WNT5A	1	0	0	0	1
WNT5A-AS1	1	0	0	0	1
AC025572.1	1	0	0	0	1
ARHGEF3-AS1	1	0	0	0	1
AC097358.2	1	0	0	0	1
FLNB-AS1	1	0	0	0	1
AC137936.1	1	0	0	0	1
DNASE1L3	1	0	0	0	1
AC098479.1	1	0	0	0	1
AC116036.2	1	0	0	0	1
FAM107A	1	0	0	0	1
AC119424.1	1	0	0	0	1
FAM3D-AS1	1	0	0	0	1
FAM3D	1	0	0	0	1
AC138057.1	1	0	0	0	1
AC093418.1	1	0	0	0	1
FEZF2	1	0	0	0	1
THOC7-AS1	1	0	0	0	1
SCAANT1	1	0	0	0	1
LINC00994	1	0	0	0	1
PRICKLE2-AS1	1	0	0	0	1
PRICKLE2-AS2	1	0	0	0	1
PRICKLE2-DT	1	0	0	0	1
LINC02040	1	0	0	0	1
LRIG1	1	-0.0397475697849606	0.2	0.167	1
AC098969.2	1	0	0	0	1
AC098969.1	1	0	0	0	1
AC114401.1	1	0	0	0	1
TMF1	1	0.060259786356805	0.8	0.8	1
LMOD3	1	0	0	0	1
AC099328.2	1	0	0	0	1
AC104445.1	1	0	0	0	1
MDFIC2	1	0	0	0	1
AC104633.1	1	0	0	0	1
AC104633.2	1	0	0	0	1
AC097634.2	1	0	0	0	1
PROK2	1	0	0	0	1
AC096970.1	1	0	0	0	1
AC105265.3	1	0	0	0	1
AC105265.4	1	0	0	0	1
AC112219.2	1	0	0	0	1
AC112219.1	1	0	0	0	1
AC134508.2	1	0	0	0	1
AC134508.1	1	0	0	0	1
AC097369.2	1	0	0	0	1
PDZRN3-AS1	1	0	0	0	1
LINC02047	1	0	0	0	1
LINC02077	1	0	0	0	1
AC117462.1	1	0	0	0	1
AC108752.1	1	0	0	0	1
AC068756.1	1	0	0	0	1
LINC02050	1	0	0	0	1
LINC02027	1	0	0	0	1
AC099542.2	1	0	0	0	1
AC017015.2	1	0	0	0	1
AC023503.1	1	0	0	0	1
AC092825.1	1	0	0	0	1
LINC02025	1	0	0	0	1
AC132660.2	1	0	0	0	1
CADM2-AS2	1	0.000650399423144654	0.3	0.3	1
AC108733.1	1	0	0	0	1
LINC02070	1	0	0	0	1
POU1F1	1	0	0	0	1
AC109129.1	1	-0.00424530476212855	0.1	0.1	1
DHFR2	1	-0.051267792768503	0.2	0.167	1
LINC00879	1	0	0	0	1
AC106719.1	1	0	0	0	1
AC026100.1	1	0	0	0	1
OR5AC2	1	0	0	0	1
AC117460.1	1	0	0	0	1
OR5H1	1	0	0	0	1
OR5H15	1	0	0	0	1
OR5H6	1	0	0	0	1
OR5H2	1	0	0	0	1
OR5K4	1	0	0	0	1
OR5K3	1	0	0	0	1
OR5K1	1	0	0	0	1
OR5K2	1	0	0	0	1
AC021660.2	1	0	0	0	1
GPR15	1	0	0	0	1
LINC00973	1	0	0	0	1
AC078828.1	1	0	0	0	1
AC107029.2	1	0	0	0	1
COL8A1	1	0	0	0	1
AC069222.1	1	0	0	0	1
ADGRG7	1	0	0	0	1
AC020651.1	1	0	0	0	1
AC020651.2	1	0	0	0	1
LINC02085	1	0	0	0	1
AC106712.1	1	0	0	0	1
CCDC54	1	0	0	0	1
LINC00635	1	0	0	0	1
LINC01215	1	0	0	0	1
IFT57	1	0.0426024481897326	0.6	0.533	1
RETNLB	1	0	0	0	1
TRAT1	1	0	0	0	1
MORC1-AS1	1	0	0	0	1
C3orf85	1	0	0	0	1
AC063923.2	1	0	0	0	1
DPPA4	1	0	0	0	1
AC117430.1	1	0	0	0	1
ZBED2	1	0	0	0	1
PLCXD2-AS1	1	0	0	0	1
AC117509.1	1	0	0	0	1
C3orf52	1	0	0	0	1
GCSAM	1	0	0	0	1
TBILA	1	0	0	0	1
AC092894.1	1	0	0	0	1
BTLA	1	0	0	0	1
CCDC80	1	0	0	0	1
LINC02042	1	0	0	0	1
CD200R1L-AS1	1	0	0	0	1
CD200R1L	1	0	0	0	1
SIDT1-AS1	1	0	0	0	1
AC108693.2	1	0	0	0	1
AC128687.2	1	0	0	0	1
AC093010.3	1	0	0	0	1
AC026341.2	1	0	0	0	1
AC026341.3	1	0	0	0	1
LSAMP-AS1	1	-0.0273391821092268	0.2	0.167	1
AC068633.2	1	0	0	0	1
ARHGAP31-AS1	1	0	0	0	1
AC073352.1	1	0	0	0	1
CD80	1	0	0	0	1
AC073352.2	1	0	0	0	1
PLA1A	1	0	0	0	1
POPDC2	1	0	0	0	1
AC069444.1	1	0	0	0	1
AC063952.4	1	0	0	0	1
AC126182.3	1	0	0	0	1
LINC02049	1	0	0	0	1
AC072026.3	1	0	0	0	1
ARGFX	1	0	0	0	1
FBXO40	1	0	0	0	1
HCLS1	1	0	0	0	1
ILDR1	1	0	0	0	1
CD86	1	0	0	0	1
CSTA	1	0	0	0	1
PARP15	1	0	0	0	1
PARP14	1	0	0	0	1
AC112503.2	1	0	0	0	1
MYLK-AS2	1	0	0	0	1
AC020634.2	1	0	0	0	1
ROPN1	1	0	0	0	1
AC022336.2	1	0	0	0	1
MUC13	1	0	0	0	1
AC117488.1	1	0	0	0	1
AC092902.2	1	0	0	0	1
AC092903.2	1	0	0	0	1
AC117422.1	1	0	0	0	1
AC079848.1	1	-0.0233777106097308	0.2	0.167	1
ALDH1L1-AS1	1	0	0	0	1
ALDH1L1-AS2	1	0	0	0	1
AC063919.1	1	0	0	0	1
AC063919.2	1	0	0	0	1
CCDC37-DT	1	0	0	0	1
UROC1	1	0	0	0	1
CHST13	1	0	0	0	1
C3orf22	1	0	0	0	1
C3orf56	1	0	0	0	1
AC133681.1	1	0	0	0	1
PRR20G	1	0	0	0	1
LINC02016	1	0	0	0	1
AC016968.1	1	0	0	0	1
LINC02034	1	0	0	0	1
AC084035.1	1	0	0	0	1
MCM2	1	0	0	0	1
RUVBL1-AS1	1	0	0	0	1
AL449214.1	1	0	0	0	1
DNAJB8	1	0	0	0	1
DNAJB8-AS1	1	0	0	0	1
GATA2	1	0	0	0	1
AC080005.1	1	0	0	0	1
AC112484.3	1	0	0	0	1
AC112484.5	1	0	0	0	1
GP9	1	0	0	0	1
AC108673.2	1	0	0	0	1
AC137695.3	1	0	0	0	1
EFCAB12	1	0.0139485394781722	0.2	0.2	1
RHO	1	0	0	0	1
H1FOO	1	0	0	0	1
PLXND1	1	0	0	0	1
TMCC1-AS1	1	-0.0214045164323302	0.3	0.267	1
AC083906.3	1	0	0	0	1
LINC02014	1	0	0	0	1
COL6A5	1	0	0	0	1
AC097105.1	1	0	0	0	1
AC107027.3	1	0	0	0	1
BFSP2-AS1	1	0	0	0	1
LINC02000	1	0	0	0	1
LINC02004	1	0	0	0	1
AC010207.1	1	0	0	0	1
AC072039.2	1	0	0	0	1
AC096992.3	1	0	0	0	1
IL20RB-AS1	1	0	0	0	1
SOX14	1	0	0	0	1
LINC01210	1	0	0	0	1
AC007159.1	1	0	0	0	1
AC016252.1	1	0	0	0	1
A4GNT	1	0	0	0	1
LINC01391	1	0	0	0	1
FOXL2	1	0	0	0	1
FOXL2NB	1	0	0	0	1
PRR23A	1	0	0	0	1
PRR23B	1	0	0	0	1
PRR23C	1	0	0	0	1
BPESC1	1	0	0	0	1
PISRT1	1	0	0	0	1
AC024933.2	1	0	0	0	1
AC024933.1	1	0	0	0	1
AC097103.1	1	0	0	0	1
RBP1	1	0	0	0	1
AC110716.2	1	0	0	0	1
AC110716.1	1	0	0	0	1
AC010181.1	1	0	0	0	1
CLSTN2-AS1	1	0	0	0	1
TRIM42	1	0	0	0	1
AC121333.1	1	0	0	0	1
RASA2-IT1	1	0	0	0	1
AC112504.3	1	0	0	0	1
ATP1B3-AS1	1	0	0	0	1
AC109992.2	1	0	0	0	1
PLS1-AS1	1	0	0	0	1
AC021074.3	1	0	0	0	1
AC018450.2	1	0	0	0	1
SLC9A9-AS2	1	0	0	0	1
AC055758.2	1	0	0	0	1
AC055758.1	1	0	0	0	1
AC107021.2	1	0	0	0	1
PLSCR2	1	0	0	0	1
PLSCR5	1	0	0	0	1
PLSCR5-AS1	1	0	0	0	1
LINC02010	1	0	0	0	1
ZIC4-AS1	1	0	0	0	1
AC092925.1	1	0	0	0	1
AC092958.4	1	0	0	0	1
LINC02032	1	0	0	0	1
AC092958.3	1	0	0	0	1
AC092958.2	1	0	0	0	1
AC025566.1	1	0	0	0	1
LINC02046	1	0	0	0	1
AC069410.1	1	0	0	0	1
AC092979.2	1	0	0	0	1
HLTF-AS1	1	0	0	0	1
AC093001.2	1	0	0	0	1
AC093001.1	1	0	0	0	1
TM4SF1	1	0	0	0	1
TM4SF1-AS1	1	0	0	0	1
AC108751.4	1	0	0	0	1
TM4SF4	1	0	0	0	1
WWTR1-IT1	1	0	0	0	1
WWTR1-AS1	1	0	0	0	1
LINC01998	1	0	0	0	1
AC117386.1	1	0	0	0	1
LINC01213	1	0	0	0	1
LINC01214	1	0	0	0	1
AC011317.1	1	0	0	0	1
AC020636.1	1	0	0	0	1
GPR171	1	0	0	0	1
AC078816.1	1	0	0	0	1
P2RY13	1	0	0	0	1
LINC02066	1	0	0	0	1
AADACL2	1	0	0	0	1
AADAC	1	0	0	0	1
SUCNR1	1	0	0	0	1
AC108718.1	1	0	0	0	1
AC092924.1	1	0	0	0	1
AC092924.2	1	0	0	0	1
AC117394.2	1	0	0	0	1
AC078788.1	1	0	0	0	1
AC078788.2	1	0	0	0	1
C3orf79	1	0	0	0	1
AC068985.1	1	0	0	0	1
AC092994.1	1	0	0	0	1
AC073359.2	1	0	0	0	1
AC073359.1	1	0	0	0	1
MME-AS1	1	0	0	0	1
LINC01487	1	0	0	0	1
AC104831.1	1	0	0	0	1
PLCH1-AS1	1	0	0	0	1
PLCH1-AS2	1	0	0	0	1
AC104472.1	1	0	0	0	1
KCNAB1-AS2	1	0	0	0	1
KCNAB1-AS1	1	0	0	0	1
LEKR1	1	-0.0592091655356147	0.6	0.467	1
AC092944.3	1	0	0	0	1
AC079943.1	1	0	0	0	1
AC080013.4	1	0	0	0	1
AC080013.5	1	0	0	0	1
IQCJ	1	0	0	0	1
AC092943.2	1	-0.00924816388739014	0.1	0.1	1
IQCJ-SCHIP1-AS1	1	0	0	0	1
IL12A	1	0	0	0	1
LINC01100	1	0	0	0	1
ARL14	1	0	0	0	1
LINC02067	1	0	0	0	1
AC112491.1	1	0	0	0	1
OTOL1	1	0	0	0	1
AC131211.1	1	0	0	0	1
LINC01192	1	0	0	0	1
AC079910.1	1	0	0	0	1
LINC01323	1	0	0	0	1
LINC01324	1	0	0	0	1
LINC01326	1	0	0	0	1
AC069439.2	1	0	0	0	1
LINC01327	1	0	0	0	1
AC124893.1	1	0	0	0	1
AC092954.1	1	0	0	0	1
LINC01997	1	0	0	0	1
AC074033.1	1	0	0	0	1
AC007849.1	1	0	0	0	1
TERC	1	0	0	0	1
LRRIQ4	1	0	0	0	1
LRRC31	1	0	0	0	1
SAMD7	1	0	0	0	1
AC073288.1	1	0	0	0	1
AC073288.2	1	0	0	0	1
AC026316.3	1	0	0	0	1
AC026316.2	1	0	0	0	1
TMEM212-AS1	1	0	0	0	1
TMEM212	1	0	0	0	1
TMEM212-IT1	1	0	0	0	1
AC055714.1	1	0	0	0	1
TNFSF10	1	0	0	0	1
LINC02068	1	0	0	0	1
AC008180.2	1	0	0	0	1
NAALADL2-AS1	1	0	0	0	1
AC104640.1	1	0	0	0	1
AC117465.1	1	0	0	0	1
AC026355.3	1	0	0	0	1
AC026355.2	1	0	0	0	1
LINC01014	1	0	0	0	1
AC007823.1	1	0	0	0	1
AC090425.2	1	0	0	0	1
AC007687.1	1	0	0	0	1
AC125618.1	1	0	0	0	1
AC108734.4	1	0	0	0	1
LINC01206	1	0	0	0	1
AC012081.2	1	0	0	0	1
AC012081.1	1	0	0	0	1
AC109131.1	1	0	0	0	1
AC084211.1	1	0	0	0	1
LINC01994	1	0	0	0	1
LINC01995	1	0	0	0	1
AC021055.1	1	0	0	0	1
LINC02031	1	0	0	0	1
AC083801.2	1	0	0	0	1
AC092953.2	1	0	0	0	1
MCCC1-AS1	1	0	0	0	1
KLHL6-AS1	1	0	0	0	1
HTR3D	1	0	0	0	1
AC131235.3	1	0	0	0	1
THPO	1	0	0	0	1
LINC01839	1	0	0	0	1
LINC01840	1	0	0	0	1
AC107294.2	1	-0.0235504329049792	0.2	0.167	1
AC107294.3	1	0	0	0	1
AC107294.1	1	0	0	0	1
EHHADH-AS1	1	0	0	0	1
IGF2BP2-AS1	1	0	0	0	1
ETV5-AS1	1	0	0	0	1
LINC02052	1	0	0	0	1
LINC02051	1	0	0	0	1
AHSG	1	0	0	0	1
FETUB	1	0	0	0	1
HRG	1	0	0	0	1
KNG1	1	0	0	0	1
ADIPOQ-AS1	1	0	0	0	1
AC007920.1	1	0	0	0	1
RTP1	1	0	0	0	1
AC007920.2	1	0	0	0	1
RTP4	1	0	0	0	1
LINC02041	1	0	0	0	1
RTP2	1	0	0	0	1
AC108681.1	1	0	0	0	1
AC068295.1	1	0	0	0	1
LINC01991	1	0	0	0	1
AC092941.1	1	0	0	0	1
AC092941.2	1	0	0	0	1
AC022498.1	1	0	0	0	1
TPRG1-AS2	1	0	0	0	1
TMEM207	1	0	0	0	1
AC108747.1	1	0	0	0	1
PYDC2	1	0	0	0	1
AC026320.1	1	0	0	0	1
AC026320.3	1	0	0	0	1
AC092966.1	1	0	0	0	1
ATP13A5-AS1	1	0	0	0	1
ATP13A4-AS1	1	0	0	0	1
AC069421.2	1	0	0	0	1
AC069421.3	1	0	0	0	1
LINC02038	1	0	0	0	1
AC024559.2	1	0	0	0	1
AC080129.1	1	0	0	0	1
AC080129.2	1	0	0	0	1
LINC02037	1	0	0	0	1
LINC02048	1	0	0	0	1
AC117469.1	1	0	0	0	1
CPN2	1	0	0	0	1
LRRC15	1	0	0	0	1
GP5	1	0	0	0	1
AC046143.2	1	0	0	0	1
AC106706.1	1	0	0	0	1
AC106706.2	1	0	0	0	1
LINC01972	1	0	0	0	1
XXYLT1-AS1	1	0	0	0	1
AC069213.1	1	0	0	0	1
AC024937.3	1	0	0	0	1
LINC00885	1	0	0	0	1
AC069257.1	1	0	0	0	1
UBXN7-AS1	1	0	0	0	1
AC117490.2	1	0	0	0	1
AC092933.2	1	0	0	0	1
LINC01063	1	0	0	0	1
NRROS	1	0	0	0	1
DLG1-AS1	1	0	0	0	1
AL121981.1	1	0	0	0	1
AC128709.2	1	0	0	0	1
AC128709.1	1	0	0	0	1
AC128709.3	1	0	0	0	1
AC024560.3	1	0	0	0	1
AC055764.2	1	0	0	0	1
AC055764.1	1	0	0	0	1
AC135893.1	1	0	0	0	1
SLC49A3	1	0	0	0	1
AC107464.2	1	0	0	0	1
AC139887.4	1	0	0	0	1
AC139887.1	1	0	0	0	1
AC139887.3	1	0	0	0	1
AC139887.5	1	0	0	0	1
DGKQ	1	-0.0416075398693547	0.4	0.367	1
AC019103.1	1	0	0	0	1
AC092535.5	1	0	0	0	1
AC078852.2	1	0	0	0	1
AC078852.1	1	0	0	0	1
NKX1-1	1	0	0	0	1
AC147067.2	1	0	0	0	1
AC147067.1	1	0	0	0	1
NAT8L	1	0.0119172165456463	0.7	0.6	1
AL158068.2	1	0.00220688154700711	0.4	0.367	1
AL645924.1	1	0	0	0	1
AL121750.1	1	0	0	0	1
AL590235.2	1	0	0	0	1
AL590235.1	1	0	0	0	1
LINC00955	1	0	0	0	1
AL121796.1	1	0	0	0	1
LINC02171	1	0	0	0	1
LINC02600	1	0	0	0	1
ADRA2C	1	0	0	0	1
ZBTB49	1	-0.00450253498911574	0.5	0.567	1
AC105415.1	1	0	0	0	1
STX18-IT1	1	0	0	0	1
CYTL1	1	0	0	0	1
LINC01587	1	0	0	0	1
AC092442.1	1	0	0	0	1
S100P	1	0	0	0	1
AC106045.1	1	0	0	0	1
PSAPL1	1	0	0	0	1
AFAP1-AS1	1	0	0	0	1
AC112254.1	1	0	0	0	1
AC097381.1	1	0	0	0	1
AC097381.3	1	0	0	0	1
AC097381.2	1	0	0	0	1
HTRA3	1	0	0	0	1
LINC02517	1	0	0	0	1
AC105345.2	1	0	0	0	1
GPR78	1	0	0	0	1
CPZ	1	0	0	0	1
AC209005.1	1	0	0	0	1
AC116612.1	1	0	0	0	1
USP17L10	1	0	0	0	1
USP17L11	1	0	0	0	1
USP17L12	1	0	0	0	1
USP17L13	1	0	0	0	1
USP17L15	1	0	0	0	1
USP17L17	1	0	0	0	1
USP17L18	1	0	0	0	1
USP17L19	1	0	0	0	1
USP17L20	1	0	0	0	1
USP17L21	1	0	0	0	1
USP17L22	1	0	0	0	1
USP17L23	1	0	0	0	1
USP17L24	1	0	0	0	1
USP17L25	1	0	0	0	1
USP17L26	1	0	0	0	1
USP17L5	1	0	0	0	1
USP17L27	1	0	0	0	1
USP17L28	1	0	0	0	1
USP17L29	1	0	0	0	1
USP17L30	1	0	0	0	1
DEFB131A	1	0	0	0	1
DRD5	1	0	0	0	1
AC108199.1	1	0	0	0	1
AC005674.1	1	0	0	0	1
AC005674.2	1	0	0	0	1
AC084048.1	1	0	0	0	1
LINC02498	1	0	0	0	1
AC108037.1	1	0	0	0	1
AC006445.3	1	0	0	0	1
LINC01097	1	0	0	0	1
NKX3-2	1	0	0	0	1
LINC01096	1	0	0	0	1
AC007126.1	1	0	0	0	1
AC073848.1	1	0	0	0	1
AC092546.1	1	0	0	0	1
AC006296.2	1	0	0	0	1
AC006296.1	1	0	0	0	1
AC099550.1	1	0	0	0	1
AC116651.1	1	0	0	0	1
BST1	1	0	0	0	1
FGFBP1	1	0	0	0	1
FGFBP2	1	0	0	0	1
AC108063.2	1	0	0	0	1
AC108063.1	1	0	0	0	1
AC104656.1	1	0	0	0	1
AC106894.1	1	0	0	0	1
NCAPG	1	0	0	0	1
AC093898.1	1	0	0	0	1
AC093871.1	1	0	0	0	1
AC110767.1	1	0	0	0	1
KCNIP4-IT1	1	0	0	0	1
AC092440.1	1	0	0	0	1
AC092834.1	1	0	0	0	1
AC104662.1	1	0	0	0	1
SLC34A2	1	0	0	0	1
LINC02357	1	0	0	0	1
CCKAR	1	0	0	0	1
STIM2-AS1	1	0	0	0	1
AC024132.2	1	0	0	0	1
AC024132.1	1	0	0	0	1
LINC02261	1	0	0	0	1
AC024132.3	1	0	0	0	1
AC007106.1	1	0	0	0	1
AC097480.2	1	0	0	0	1
AC068944.1	1	0	0	0	1
AC104071.1	1	0	0	0	1
LINC02501	1	0	0	0	1
AC097654.1	1	0	0	0	1
LINC02353	1	0	0	0	1
AC093606.1	1	0	0	0	1
AC097535.1	1	0	0	0	1
AC016687.2	1	0	0	0	1
LINC02484	1	0	0	0	1
AC110790.1	1	0	0	0	1
AC093689.1	1	0	0	0	1
DTHD1	1	0	0	0	1
AC104078.2	1	0	0	0	1
LINC02505	1	0	0	0	1
AC093746.1	1	0	0	0	1
AL136537.1	1	0	0	0	1
AC027607.1	1	0	0	0	1
PTTG2	1	0	0	0	1
AC098680.2	1	0	0	0	1
AC098680.1	1	0	0	0	1
LINC02513	1	0	0	0	1
LINC01259	1	0	0	0	1
LINC02278	1	0	0	0	1
AC021860.1	1	0	0	0	1
TLR10	1	0	0	0	1
TLR6	1	0	0	0	1
TMEM156	1	0	0	0	1
AC079921.2	1	0	0	0	1
AC095057.4	1	0	0	0	1
AC095057.2	1	0	0	0	1
CHRNA9	1	0	0	0	1
RBM47	1	0.0501918196445414	0.7	0.767	1
AC098869.2	1	0	0	0	1
AC131953.2	1	0	0	0	1
AC131953.1	1	0	0	0	1
PHOX2B	1	0	0	0	1
AC105389.3	1	0	0	0	1
AC105389.1	1	0	0	0	1
LINC00682	1	0	0	0	1
AC108210.1	1	0	0	0	1
AC106052.1	1	0	0	0	1
AC096734.1	1	0	0	0	1
AC097451.1	1	0	0	0	1
LINC02383	1	0	0	0	1
AC080132.1	1	0	0	0	1
AC114757.1	1	0	0	0	1
LINC02475	1	0	0	0	1
AC096586.2	1	0	0	0	1
AC108467.1	1	0	0	0	1
COX7B2	1	0	0	0	1
AC107398.4	1	0	0	0	1
CWH43	1	0	0	0	1
AC027271.1	1	0	0	0	1
LINC02480	1	0	0	0	1
AC104066.3	1	0	0	0	1
LNX1-AS2	1	0	0	0	1
AC124017.1	1	0	0	0	1
AC110792.4	1	0	0	0	1
GSX2	1	0	0	0	1
LINC02283	1	0	0	0	1
AC098587.1	1	0	0	0	1
AC098868.1	1	0	0	0	1
LINC02260	1	0	0	0	1
AC097494.1	1	0	0	0	1
LINC02358	1	0	0	0	1
AC111194.1	1	0	0	0	1
AC111194.2	1	0	0	0	1
KDR	1	0	0	0	1
AC021220.2	1	0	0	0	1
AC069200.1	1	0	0	0	1
AC110611.2	1	0	0	0	1
SPINK2	1	0	0	0	1
AC069307.1	1	0	0	0	1
AC111197.1	1	0	0	0	1
AC105390.1	1	0	0	0	1
LINC02380	1	0	0	0	1
AC013724.1	1	0	0	0	1
AC107396.1	1	0	0	0	1
AC093725.1	1	0	0	0	1
AC104790.1	1	0	0	0	1
LINC02494	1	0	0	0	1
AC019133.1	1	0	0	0	1
LINC02619	1	0	0	0	1
LINC02429	1	0	0	0	1
AC097501.1	1	0	0	0	1
AC108517.2	1	0	0	0	1
AC108517.1	1	0	0	0	1
AC096588.1	1	0	0	0	1
AC093857.1	1	0	0	0	1
AC092596.1	1	0	0	0	1
LINC02496	1	0	0	0	1
AC097491.1	1	0	0	0	1
AC093730.1	1	0	0	0	1
TECRL	1	0	0	0	1
AC097110.1	1	0	0	0	1
AC096721.1	1	0	0	0	1
AC110809.1	1	0	0	0	1
STAP1	1	0	0	0	1
TMPRSS11B	1	0	0	0	1
TMPRSS11E	1	0	0	0	1
UGT2B15	1	0	0	0	1
UGT2B10	1	0	0	0	1
AC021146.12	1	0	0	0	1
UGT2A3	1	0	0	0	1
UGT2B7	1	0	0	0	1
AC111000.4	1	0	0	0	1
UGT2B11	1	0	0	0	1
UGT2B28	1	0	0	0	1
UGT2B4	1	0	0	0	1
UGT2A1	1	0	0	0	1
UGT2A2	1	0	0	0	1
SULT1B1	1	0	0	0	1
SULT1E1	1	0	0	0	1
CSN1S1	1	0	0	0	1
CSN2	1	0	0	0	1
STATH	1	0	0	0	1
HTN3	1	0	0	0	1
ODAM	1	0	0	0	1
FDCSP	1	0	0	0	1
CSN3	1	0	0	0	1
CABS1	1	0	0	0	1
SMR3A	1	0	0	0	1
SMR3B	1	0	0	0	1
OPRPN	1	0	0	0	1
AMBN	1	0	0	0	1
GC	1	0	0	0	1
AC068721.1	1	0	0	0	1
AC095056.1	1	0	0	0	1
AFP	1	0	0	0	1
AFM	1	0	0	0	1
LINC02499	1	0	0	0	1
UMLILO	1	0	0	0	1
CXCL8	1	0	0	0	1
CXCL6	1	0	0	0	1
PF4V1	1	0	0	0	1
CXCL1	1	0	0	0	1
PF4	1	0	0	0	1
PPBP	1	0	0	0	1
CXCL2	1	0	0	0	1
EPGN	1	0	0	0	1
AC021180.1	1	0	0	0	1
AC239584.1	1	0	0	0	1
AC098825.1	1	0	0	0	1
AC110760.2	1	0	0	0	1
LINC02562	1	0	0	0	1
AC025244.1	1	0	0	0	1
AC025244.2	1	0	0	0	1
LINC02483	1	0	0	0	1
AC096759.1	1	0	0	0	1
AC096759.2	1	0	0	0	1
CXCL9	1	0	0	0	1
CXCL10	1	0	0	0	1
CXCL11	1	0	0	0	1
AC107072.1	1	0	0	0	1
AC092674.1	1	0	0	0	1
CXCL13	1	0	0	0	1
AC112253.1	1	0	0	0	1
GK2	1	0	0	0	1
LINC00989	1	0	0	0	1
AC092542.1	1	0	0	0	1
LINC02469	1	0	0	0	1
PCAT4	1	0	0	0	1
AC139722.1	1	0.00041210712128267	0.1	0.1	1
LINC00575	1	0	0	0	1
AC067942.4	1	0	0	0	1
AC021192.1	1	0	0	0	1
AC104063.1	1	0	0	0	1
AC108021.1	1	0	0	0	1
AC108516.1	1	0	0	0	1
AC112250.2	1	0	0	0	1
DSPP	1	0	0	0	1
DMP1	1	0	0	0	1
IBSP	1	0	0	0	1
AC107067.1	1	0	0	0	1
HERC5	1	0	0	0	1
PIGY	1	0	0	0	1
AC104785.1	1	0	0	0	1
AC097478.1	1	0	0	0	1
AC097478.3	1	0	0	0	1
AC097478.2	1	0	0	0	1
MMRN1	1	0	0	0	1
AC105445.1	1	0	0	0	1
AC093810.1	1	0	0	0	1
AC097520.2	1	0	0	0	1
LNCPRESS2	1	0	0	0	1
AC112695.1	1	0	0	0	1
AC095059.1	1	0	0	0	1
AC110800.1	1	0	0	0	1
ATOH1	1	0	0	0	1
HPGDS	1	0	0	0	1
AC109925.2	1	0	0	0	1
AC108067.1	1	0	0	0	1
BMPR1B-DT	1	0	0	0	1
PDHA2	1	0	0	0	1
AC108515.1	1	0	0	0	1
AC019131.3	1	0	0	0	1
AC019131.2	1	0	0	0	1
ADH4	1	0	0	0	1
ADH1A	1	0	0	0	1
ADH1B	1	0	0	0	1
ADH1C	1	0	0	0	1
ADH7	1	0	0	0	1
C4orf17	1	0	0	0	1
AC083902.1	1	0	0	0	1
C4orf54	1	0	0	0	1
DAPP1	1	0	0	0	1
DDIT4L	1	0	0	0	1
AP001961.1	1	0	0	0	1
LINC01216	1	0	0	0	1
LINC01217	1	0	0	0	1
LINC01218	1	0	0	0	1
AC084277.1	1	0	0	0	1
AP002075.1	1	0	0	0	1
LINC02428	1	0	0	0	1
AC105460.2	1	0	0	0	1
AC105460.1	1	0	0	0	1
TACR3	1	0	0	0	1
AC004047.1	1	0	0	0	1
AC004063.1	1	0	0	0	1
TET2-AS1	1	0	0	0	1
AC004066.2	1	0	0	0	1
ARHGEF38-IT1	1	0	0	0	1
AC008243.1	1	0	0	0	1
GIMD1	1	0	0	0	1
LINC02173	1	0	0	0	1
ZCCHC23	1	0	0	0	1
AC004067.1	1	0	0	0	1
AC126283.1	1	0	0	0	1
LRIT3	1	0.0302082506308163	0.2	0.2	1
PANCR	1	0	0	0	1
PITX2	1	0	0	0	1
LINC01438	1	0	0	0	1
AC139718.2	1	0	0	0	1
AC139718.1	1	0	0	0	1
NEUROG2	1	0	0	0	1
MIR302CHG	1	0	0	0	1
AC106864.1	1	0	0	0	1
AC017007.5	1	0	0	0	1
AC093879.2	1	0	0	0	1
AC104779.1	1	0	0	0	1
MTRNR2L13	1	0	0	0	1
AC106892.1	1	0	0	0	1
AC093765.5	1	0	0	0	1
LINC02262	1	0	0	0	1
LINC02263	1	0	0	0	1
FABP2	1	0	0	0	1
AC093752.3	1	0	0	0	1
AC080089.2	1	0	0	0	1
LINC01365	1	0	0	0	1
LINC02502	1	0	0	0	1
AC097173.2	1	0	0	0	1
AC025741.1	1	0	0	0	1
QRFPR	1	0	0	0	1
TMEM155	1	0	0	0	1
AC079341.1	1	0	0	0	1
ADAD1	1	0	0	0	1
IL2	1	0	0	0	1
IL21	1	0	0	0	1
IL21-AS1	1	0	0	0	1
AC053545.1	1	0	0	0	1
AC026402.2	1	0	0	0	1
AC093821.1	1	0	0	0	1
LINC02435	1	0	0	0	1
AC096732.1	1	0	0	0	1
AC108075.1	1	0	0	0	1
AC121154.1	1	0	0	0	1
AC133530.1	1	0	0	0	1
LINC02379	1	0	0	0	1
AC093772.2	1	0	0	0	1
AC097462.3	1	0	0	0	1
AC093591.2	1	0	0	0	1
AC078850.1	1	0	0	0	1
AC082650.1	1	0	0	0	1
AC082650.2	1	0	0	0	1
AC093831.1	1	0	0	0	1
LINC02377	1	0	0	0	1
AC096711.1	1	0	0	0	1
AC114741.1	1	0	0	0	1
LINC01256	1	0	0	0	1
AC108052.1	1	0	0	0	1
AC079380.1	1	0	0	0	1
AC015631.1	1	0	0	0	1
AC096763.1	1	0	0	0	1
PABPC4L	1	0	0	0	1
LINC02462	1	0	0	0	1
AC093722.1	1	0	0	0	1
AC104619.2	1	0	0	0	1
LINC02485	1	0	0	0	1
AC105362.1	1	0	0	0	1
LINC00613	1	0	0	0	1
AC073429.2	1	0	0	0	1
AC073429.1	1	0	0	0	1
LINC02511	1	0	0	0	1
LINC02510	1	0	0	0	1
PCDH18	1	0	0	0	1
LINC02172	1	0	0	0	1
AC116563.1	1	0	0	0	1
AC131956.3	1	0	0	0	1
AC131956.1	1	0	0	0	1
AC097511.1	1	0	0	0	1
LINC00616	1	0	0	0	1
AC093903.1	1	0	0	0	1
LINC00500	1	0	0	0	1
AC098859.2	1	0	0	0	1
AC109927.2	1	0	0	0	1
AC112236.2	1	0	0	0	1
AC112236.3	1	0	0	0	1
AC112236.1	1	0	0	0	1
AC108053.1	1	0	0	0	1
AC131182.1	1	0	0	0	1
AC108019.2	1	0	0	0	1
AC107220.1	1	0	0	0	1
LINC02432	1	0	0	0	1
AC097504.2	1	0	0	0	1
LINC02276	1	0	0	0	1
AC097658.2	1	0	0	0	1
SMARCA5-AS1	1	0	0	0	1
GYPA	1	0	0	0	1
AC106871.1	1	0	0	0	1
LINC02266	1	0	0	0	1
AC093796.1	1	0	0	0	1
C4orf51	1	0	0	0	1
AC104791.1	1	0	0	0	1
AC108206.1	1	0	0	0	1
LINC01095	1	0	0	0	1
REELD1	1	0	0	0	1
AC097372.1	1	0	0	0	1
POU4F2	1	0	0	0	1
AC092435.2	1	0	0	0	1
AC092435.3	1	0	0	0	1
AC002460.1	1	0	0	0	1
AC108168.1	1	0	0	0	1
AC093893.1	1	0	0	0	1
AC105343.1	1	0	0	0	1
AC105343.2	1	0	0	0	1
AC104819.3	1	0	0	0	1
FAM160A1-DT	1	0	0	0	1
AC112242.2	1	0	0	0	1
AC112242.1	1	0	0	0	1
AC097375.2	1	0	0	0	1
AC097375.1	1	0	0	0	1
AC097375.4	1	0	0	0	1
AC097375.3	1	0	0	0	1
LINC02273	1	0	0	0	1
AC079340.3	1	0	0	0	1
AC079340.1	1	0	0	0	1
AC079340.2	1	0	0	0	1
AC080078.1	1	0	0	0	1
AC080078.2	1	0	0	0	1
FBXW7-AS1	1	0	0	0	1
AC106882.1	1	0	0	0	1
AC093599.1	1	0	0	0	1
AC079298.1	1	0	0	0	1
AC079298.2	1	0	0	0	1
FGB	1	0	0	0	1
FGA	1	0	0	0	1
FGG	1	0	0	0	1
AC009567.1	1	0	0	0	1
NPY2R	1	0	0	0	1
AC097467.1	1	0	0	0	1
AC097526.1	1	0	0	0	1
ASIC5	1	0	0	0	1
TDO2	1	0	0	0	1
AC096736.3	1	0	0	0	1
LINC02272	1	0	0	0	1
AC096736.2	1	0	0	0	1
AC096736.1	1	0	0	0	1
AC092608.1	1	0	0	0	1
LINC02433	1	0	0	0	1
AC098679.6	1	0	0	0	1
AC098679.1	1	0	0	0	1
TMEM144	1	0.133049622329079	0.4	0.4	1
RXFP1	1	0	0	0	1
AC121161.2	1	0	0	0	1
AC074344.2	1	0	0	0	1
LINC02477	1	0	0	0	1
AC021134.1	1	0	0	0	1
AC021134.2	1	0	0	0	1
TKTL2	1	0	0	0	1
AC093788.1	1	0	0	0	1
SMIM31	1	0	0	0	1
APELA	1	0	0	0	1
AC106872.12	1	0	0	0	1
AC106872.9	1	0	0	0	1
TRIM75P	1	0	0	0	1
GK3P	1	0	0	0	1
LINC01179	1	0	0	0	1
AC079349.1	1	0	0	0	1
DDX60	1	-0.0468760478522234	0.2	0.167	1
AC079858.1	1	0	0	0	1
AC080188.1	1	0	0	0	1
AC021151.1	1	0	0	0	1
AC079768.2	1	0	0	0	1
LINC01612	1	0	0	0	1
LINC02512	1	0	0	0	1
LINC02382	1	0	0	0	1
AC034159.2	1	0	0	0	1
LINC02431	1	0	0	0	1
LINC02504	1	0	0	0	1
AC074254.2	1	0	0	0	1
AC074254.1	1	0	0	0	1
AC093849.2	1	0	0	0	1
HAND2	1	0	0	0	1
AC106895.1	1	0	0	0	1
AC106895.2	1	0	0	0	1
AC012055.1	1	0	0	0	1
AC012055.2	1	0	0	0	1
AC096751.2	1	0	0	0	1
AC105914.2	1	0	0	0	1
AC131094.1	1	0	0	0	1
AC093801.1	1	0	0	0	1
AC097518.2	1	0	0	0	1
AC092673.1	1	0	0	0	1
LINC02509	1	0	0	0	1
AC097518.1	1	0	0	0	1
AC103879.1	1	0	0	0	1
AC020551.1	1	0	0	0	1
AC084741.1	1	0	0	0	1
TEMN3-AS1	1	0	0	0	1
AC108142.1	1	0	0	0	1
AC079226.1	1	0	0	0	1
AC114798.1	1	0	0	0	1
AC019193.4	1	0	0	0	1
AC019193.3	1	0	0	0	1
AC019193.2	1	0	0	0	1
WWC2-AS2	1	0	0	0	1
CLDN22	1	0	0	0	1
CLDN24	1	0	0	0	1
AC108477.2	1	0	0	0	1
AC108477.1	1	0	0	0	1
LINC02365	1	0	0	0	1
AC084871.3	1	0	0	0	1
LINC01093	1	0	0	0	1
LINC02437	1	0	0	0	1
HELT	1	0	0	0	1
CFAP97	1	0.0173358043608703	0.4	0.4	1
TLR3	1	0	0	0	1
AC109517.1	1	0	0	0	1
AC107050.1	1	0	0	0	1
AC108865.1	1	0	0	0	1
AC108865.2	1	0	0	0	1
AC110772.1	1	0	0	0	1
AC110772.2	1	0	0	0	1
AC108046.1	1	0	0	0	1
LINC02374	1	0	0	0	1
AC097652.1	1	0	0	0	1
LINC02514	1	0	0	0	1
LINC02515	1	0	0	0	1
AC093763.1	1	0	0	0	1
LINC02492	1	0	0	0	1
AC108073.3	1	0	0	0	1
ZFP42	1	0	0	0	1
TRIML2	1	0	0	0	1
TRIML1	1	0	0	0	1
AC138781.1	1	0	0	0	1
LINC02434	1	0	0	0	1
AC122138.1	1	0	0	0	1
AC107391.1	1	0	0	0	1
AC105924.1	1	0	0	0	1
LINC01262	1	0	0	0	1
AF250324.1	1	0	0	0	1
LINC01596	1	0	0	0	1
FRG2	1	0	0	0	1
DUX4	1	0	0	0	1
LRRC14B	1	0	0	0	1
AC021087.4	1	0	0	0	1
AC010442.1	1	0	0	0	1
SLC9A3	1	0	0	0	1
AC106772.2	1	0	0	0	1
CEP72	1	0.0133424609639602	0.2	0.233	1
AC026740.1	1	0	0	0	1
AC026740.3	1	0	0	0	1
AC122719.3	1	0	0	0	1
AC122719.1	1	0	0	0	1
AC122719.2	1	0	0	0	1
AC116351.2	1	0	0	0	1
NKD2	1	0	0	0	1
AC114291.1	1	0	0	0	1
SLC6A19	1	0	0	0	1
SLC6A18	1	0	0	0	1
AC114291.2	1	0	0	0	1
TERT	1	0	0	0	1
LINC01511	1	0	0	0	1
SLC6A3	1	0	0	0	1
AC112176.1	1	0	0	0	1
AC025183.3	1	0	0	0	1
LINC02116	1	0	0	0	1
IRX4	1	0	0	0	1
AC025183.1	1	0	0	0	1
AC025183.2	1	0	0	0	1
AC126768.3	1	0	0	0	1
AC126768.2	1	0	0	0	1
LSINCT5	1	0	0	0	1
AC094105.1	1	0	0	0	1
AC094105.2	1	0	0	0	1
AC091832.1	1	0	0	0	1
LINC02162	1	0	0	0	1
LINC01017	1	0	0	0	1
AC016595.1	1	0	0	0	1
AC025773.1	1	0	0	0	1
AC025187.1	1	0	0	0	1
LINC02063	1	0	0	0	1
AC106799.3	1	0	0	0	1
AC106799.1	1	0	0	0	1
AC010634.1	1	0	0	0	1
LINC02114	1	0	0	0	1
AC026719.1	1	0	0	0	1
AC026415.1	1	0	0	0	1
AC010451.3	1	0	0	0	1
AC010451.1	1	0	0	0	1
LINC01020	1	0	0	0	1
AC010451.2	1	0	0	0	1
LINC02121	1	0	0	0	1
AC022424.2	1	0	0	0	1
AC026736.1	1	0	0	0	1
AC010266.2	1	0	0	0	1
AC010266.1	1	0	0	0	1
LINC02145	1	0	0	0	1
LINC01018	1	0	0	0	1
AC122710.1	1	0	0	0	1
AC091889.1	1	0	0	0	1
AC091951.4	1	0	0	0	1
AC027343.3	1	0	0	0	1
LINC02123	1	0	0	0	1
AC027343.1	1	0	0	0	1
AC027343.2	1	0	0	0	1
LINC02142	1	0	0	0	1
MTRR	1	0.022924474931409	0.5	0.533	1
AC025174.1	1	0	0	0	1
AC116361.1	1	0	0	0	1
AC091965.1	1	0	0	0	1
AC091965.4	1	0	0	0	1
AC091953.1	1	0	0	0	1
AC091932.1	1	0	0	0	1
LINC02199	1	0	0	0	1
AC021088.1	1	0	0	0	1
AC091906.1	1	0	0	0	1
SEMA5A-AS1	1	0	0	0	1
AC027335.1	1	0	0	0	1
SNHG18	1	0	0	0	1
TAS2R1	1	0	0	0	1
AC091838.1	1	0	0	0	1
AC034229.1	1	0	0	0	1
AC034229.2	1	0	0	0	1
AC034229.3	1	0	0	0	1
AC034229.4	1	0	0	0	1
AC012640.4	1	0	0	0	1
AC012640.3	1	0	0	0	1
ROPN1L-AS1	1	0	0	0	1
AC092336.1	1	0	0	0	1
LINC02213	1	0	0	0	1
ANKRD33B-AS1	1	0	0	0	1
AC012629.2	1	0	0	0	1
AC012629.1	1	0	0	0	1
AC106771.1	1	0	0	0	1
LINC01194	1	0	0	0	1
LINC02220	1	0	0	0	1
AC016553.1	1	0	0	0	1
AC016549.1	1	0	0	0	1
AC016575.2	1	0	0	0	1
AC114964.2	1	0	0	0	1
AC020980.1	1	0	0	0	1
AC022113.1	1	0	0	0	1
AC026790.1	1	0	0	0	1
AC026785.2	1	0	0	0	1
LINC02217	1	0	0	0	1
AC106774.4	1	0	0	0	1
TAF11L2	1	0	0	0	1
TAF11L3	1	0	0	0	1
TAF11L4	1	0	0	0	1
TAF11L5	1	0	0	0	1
TAF11L6	1	0	0	0	1
TAF11L7	1	0	0	0	1
TAF11L8	1	0	0	0	1
TAF11L9	1	0	0	0	1
TAF11L10	1	0	0	0	1
TAF11L11	1	0	0	0	1
TAF11L12	1	0	0	0	1
TAF11L13	1	0	0	0	1
TAF11L14	1	0	0	0	1
H3.Y	1	0	0	0	1
AC106744.1	1	0	0	0	1
AC106744.2	1	0	0	0	1
LINC02146	1	0	0	0	1
AC091946.2	1	0	0	0	1
AC139497.1	1	0	0	0	1
AC138854.1	1	0	0	0	1
AC010445.1	1	0	0	0	1
PRDM9	1	0	0	0	1
AC114930.1	1	0	0	0	1
AC010387.1	1	0	0	0	1
AC010387.2	1	0	0	0	1
AC091893.2	1	0	0	0	1
AC106821.2	1	0	0	0	1
LINC02239	1	0	0	0	1
AC106821.1	1	0	0	0	1
AC099499.2	1	0	0	0	1
AC106754.1	1	0	0	0	1
AC113370.1	1	0	0	0	1
AC025475.1	1	0	0	0	1
AC025475.2	1	0	0	0	1
AC113347.4	1	0	0	0	1
PURPL	1	0	0	0	1
AC113355.1	1	0	0	0	1
LINC02103	1	0	0	0	1
AC109472.1	1	0	0	0	1
AC112172.2	1	0	0	0	1
AC026433.1	1	0	0	0	1
AC022447.2	1	0	0	0	1
AC022447.5	1	0	0	0	1
AC022447.3	1	0	0	0	1
AC022447.1	1	0	0	0	1
AC022447.7	1	0	0	0	1
AC022447.6	1	0	0	0	1
LINC02061	1	0	0	0	1
AC008766.1	1	0	0	0	1
LINC02120	1	0	0	0	1
AC034223.2	1	0	0	0	1
AC034231.1	1	0	0	0	1
AC034232.2	1	0	0	0	1
RXFP3	1	0	0	0	1
AC139792.1	1	0	0	0	1
AC025754.2	1	0	0	0	1
AC025754.1	1	0	0	0	1
AGXT2	1	0	0	0	1
CAPSL	1	0	0	0	1
AC112204.2	1	0	0	0	1
UGT3A1	1	0	0	0	1
NADK2	1	-0.00643258059347412	0.8	0.7	1
NADK2-AS1	1	0	0	0	1
AC114277.1	1	0	0	0	1
AC008957.2	1	0	0	0	1
AC008957.1	1	0	0	0	1
GDNF	1	0	0	0	1
LINC02117	1	0	0	0	1
AC008869.1	1	0	0	0	1
LINC02110	1	0	0	0	1
AC034226.1	1	0	0	0	1
EGFLAM-AS4	1	0	0	0	1
EGFLAM-AS3	1	0	0	0	1
EGFLAM-AS2	1	0	0	0	1
EGFLAM-AS1	1	0	0	0	1
AC010457.1	1	0	0	0	1
AC010425.1	1	0	0	0	1
AC091435.2	1	0	0	0	1
AC008964.1	1	0	0	0	1
FYB1	1	0	0	0	1
C9	1	0	0	0	1
LINC02104	1	0	0	0	1
LINC00603	1	0	0	0	1
LINC00604	1	0	0	0	1
AC108105.1	1	0	0	0	1
AC093277.1	1	0	0	0	1
AC114977.2	1	0	0	0	1
PTGER4	1	0	0	0	1
CARD6	1	0	0	0	1
C7	1	0	0	0	1
MROH2B	1	0	0	0	1
AC034222.2	1	0	0	0	1
C5orf51	1	-0.00773888414899404	0.5	0.467	1
AC108099.1	1	0	0	0	1
AC008945.1	1	0	0	0	1
AC008875.2	1	0	0	0	1
AC008875.1	1	0	0	0	1
AC025171.5	1	0	0	0	1
ANXA2R	1	0	0	0	1
AC025171.2	1	0	0	0	1
AC114947.2	1	0	0	0	1
AC114956.1	1	0	0	0	1
AC104119.1	1	0	0	0	1
AC093292.1	1	0	0	0	1
AC116350.1	1	0	0	0	1
AC122694.1	1	0	0	0	1
AC112187.3	1	0	0	0	1
AC022441.1	1	0	0	0	1
AC022441.2	1	0	0	0	1
AC008808.2	1	0	0	0	1
LINC02106	1	0	0	0	1
AC008808.1	1	0	0	0	1
AC008966.3	1	0	0	0	1
AC027329.1	1	0	0	0	1
FST	1	0	0	0	1
AC025175.1	1	0	0	0	1
AC112198.3	1	0	0	0	1
ESM1	1	0	0	0	1
GZMK	1	0	0	0	1
AC034238.3	1	0	0	0	1
AC034238.2	1	0	0	0	1
GZMA	1	0	0	0	1
MCIDAS	1	0	0	0	1
CCNO	1	0	0	0	1
IL31RA	1	0	0	0	1
AC008914.1	1	0	0	0	1
AC034245.1	1	0	0	0	1
AC008391.1	1	0	0	0	1
AC022431.1	1	0	0	0	1
AC008940.1	1	0	0	0	1
AC008937.1	1	0	0	0	1
ACTBL2	1	0	0	0	1
AC008780.1	1	0	0	0	1
AC106822.1	1	0	0	0	1
LINC02225	1	0	0	0	1
LINC02101	1	0	0	0	1
GAPT	1	0	0	0	1
LINC02108	1	0	0	0	1
AC008852.1	1	0	0	0	1
AC034234.1	1	0	0	0	1
AC109133.1	1	0	0	0	1
AC104113.1	1	0	0	0	1
AC022445.1	1	0	0	0	1
C5orf64-AS1	1	0	0	0	1
AC008877.1	1	0	0	0	1
AC008558.1	1	0	0	0	1
HTR1A	1	0	0	0	1
SHISAL2B	1	0	0	0	1
AC092354.1	1	0	0	0	1
AC025176.1	1	0	0	0	1
AC025442.1	1	0	0	0	1
LINC02229	1	0	0	0	1
MAST4-IT1	1	0	0	0	1
AC010420.1	1	0	0	0	1
AC008459.1	1	0	0	0	1
AC079467.1	1	0	0	0	1
LINC02242	1	0	0	0	1
AC106798.1	1	0	0	0	1
AC024581.1	1	0	0	0	1
LINC02219	1	0	0	0	1
AC024579.1	1	0	0	0	1
AC010280.3	1	0	0	0	1
AC093248.1	1	0	0	0	1
AC010273.3	1	0	0	0	1
MARVELD2	1	0	0	0	1
AC140134.2	1	0	0	0	1
AC139834.1	1	0	0	0	1
AC145141.2	1	0	0	0	1
AC145141.1	1	0	0	0	1
AC093278.2	1	0	0	0	1
AC008972.1	1	0	0	0	1
TMEM171	1	0	0	0	1
TMEM174	1	0	0	0	1
AC116345.4	1	0	0	0	1
AC116345.1	1	0	0	0	1
LINC02230	1	0	0	0	1
FOXD1	1	0	0	0	1
FOXD1-AS1	1	0	0	0	1
LINC01385	1	0	0	0	1
LINC01386	1	0	0	0	1
AC093283.1	1	0	0	0	1
LINC02122	1	0	0	0	1
LINC01335	1	0	0	0	1
LINC01332	1	0	0	0	1
AC116337.4	1	0	0	0	1
AC116337.3	1	0	0	0	1
GCNT4	1	0	0	0	1
AC008897.2	1	0	0	0	1
AC008897.3	1	0	0	0	1
AC010245.1	1	0	0	0	1
AC026725.1	1	0	0	0	1
AC025188.1	1	0	0	0	1
F2R	1	0	0	0	1
F2RL1	1	0	0	0	1
S100Z	1	0	0	0	1
AC008581.1	1	0	0	0	1
OTP	1	0	0	0	1
AC108482.1	1	0	0	0	1
AC108482.2	1	0	0	0	1
AC008496.3	1	0	0	0	1
LINC01455	1	0	0	0	1
AC012636.1	1	-0.00276819319763123	0.1	0.1	1
SPZ1	1	0	0	0	1
LINC01337	1	0	0	0	1
AC008434.1	1	0	0	0	1
RASGRF2-AS1	1	0	0	0	1
AC026427.1	1	0	0	0	1
AC026726.2	1	0	0	0	1
AC026726.1	1	0	0	0	1
ATG10-IT1	1	0	0	0	1
ATG10-AS1	1	0	0	0	1
AC026782.1	1	0	0	0	1
AC026782.2	1	0	0	0	1
AC008885.2	1	0	0	0	1
LINC01338	1	0	0	0	1
AC108174.1	1	0	0	0	1
AC027338.2	1	0	0	0	1
AC027338.1	1	0	0	0	1
AC104118.1	1	0	0	0	1
AC117522.2	1	0	0	0	1
AC010486.1	1	0	0	0	1
AC010486.2	1	0	0	0	1
AC010486.3	1	0	0	0	1
AC026414.1	1	0	0	0	1
AC016550.1	1	0	0	0	1
AC016550.2	1	0	0	0	1
AC016550.3	1	0	0	0	1
LINC02059	1	0	0	0	1
AC008539.1	1	0	0	0	1
LINC02488	1	0	0	0	1
AC020930.1	1	0	0	0	1
AC008525.1	1	0	0	0	1
AC008525.2	1	0	0	0	1
AC074131.1	1	0	0	0	1
LINC02161	1	0	0	0	1
LINC01339	1	0	0	0	1
AC099554.1	1	0	0	0	1
AC093510.2	1	0	0	0	1
AC093510.1	1	0	0	0	1
AC074132.1	1	0	0	0	1
AC093281.1	1	0	0	0	1
AC093281.2	1	0	0	0	1
AC123595.2	1	0	0	0	1
AC008799.2	1	0	0	0	1
AC008517.1	1	0	0	0	1
AC026408.1	1	0	0	0	1
AC025766.1	1	0	0	0	1
AC008592.5	1	0	0	0	1
AC008592.1	1	0	0	0	1
MIR583HG	1	0	0	0	1
AC099509.1	1	0	0	0	1
AC099509.2	1	0	0	0	1
AC020900.1	1	0	0	0	1
AC008883.2	1	0	0	0	1
AC027315.1	1	0	0	0	1
AC008948.1	1	0	0	0	1
AC094108.1	1	0	0	0	1
LINC00492	1	0	0	0	1
AC099487.1	1	0	0	0	1
AC011362.1	1	0	0	0	1
AC010406.1	1	0	0	0	1
LINC02163	1	-0.0057898974956993	0.1	0.1	1
AC099520.1	1	0	0	0	1
AC099520.2	1	0	0	0	1
AC091987.1	1	0	0	0	1
AC024587.2	1	0	0	0	1
AC091917.3	1	0	0	0	1
AC091917.2	1	0	0	0	1
AC091917.1	1	0	0	0	1
AC012603.1	1	0	0	0	1
MAN2A1	1	0.306855721545371	0.5	0.5	1
LINC01848	1	0	0	0	1
AC008572.1	1	0	0	0	1
AC010468.2	1	0	0	0	1
AC010261.1	1	0	0	0	1
AC104126.1	1	0	0	0	1
EPB41L4A-DT	1	0	0	0	1
LINC02200	1	0	0	0	1
TSSK1B	1	0	0	0	1
AC093240.1	1	0	0	0	1
LINC01957	1	0	0	0	1
AC094104.2	1	0	0	0	1
AC094104.1	1	0	0	0	1
TRIM36-IT1	1	0	0	0	1
AC008494.2	1	0	0	0	1
AC008549.1	1	0	0	0	1
ARL14EPL	1	0	0	0	1
AC034236.3	1	0	0	0	1
AC093534.2	1	0	0	0	1
AC093295.1	1	0	0	0	1
LINC02148	1	0	0	0	1
LINC02216	1	0	0	0	1
TNFAIP8	1	0	0	0	1
FAM170A	1	0	0	0	1
AC008574.1	1	0	0	0	1
AC008568.1	1	0	0	0	1
FTMT	1	0	0	0	1
AC010255.1	1	0	0	0	1
ZNF474	1	0	0	0	1
AC010255.3	1	0	0	0	1
AC010255.2	1	0	0	0	1
AC113349.1	1	0	0	0	1
AC119150.1	1	0	0	0	1
AC008669.1	1	0	0	0	1
AC106786.1	1	0	0	0	1
AC016556.1	1	0	0	0	1
AC025465.2	1	0	0	0	1
AC025465.4	1	0	0	0	1
AC025465.3	1	0	0	0	1
AC112196.1	1	0	0	0	1
AC113398.2	1	0	0	0	1
AC109464.1	1	0	0	0	1
AC109464.2	1	0	0	0	1
AC109458.2	1	0	0	0	1
AC109471.1	1	0	0	0	1
AC116362.2	1	0	0	0	1
LINC02039	1	0	0	0	1
AC010424.2	1	0	0	0	1
AC010424.3	1	0	0	0	1
LINC01184	1	-0.0194082902263701	1	1	1
AC008588.1	1	0	0	0	1
AC008679.1	1	0	0	0	1
AC034228.2	1	0	0	0	1
IL3	1	0	0	0	1
CSF2	1	0	0	0	1
AC116366.2	1	0	0	0	1
AC116366.1	1	0	0	0	1
IL13	1	0	0	0	1
AC004775.1	1	0	0	0	1
GDF9	1	0	0	0	1
AC010240.3	1	0	0	0	1
AC113410.2	1	0	0	0	1
AC010608.1	1	0	0	0	1
WSPAR	1	0	0	0	1
AC109454.3	1	0	0	0	1
CATSPER3	1	0	0	0	1
AC008406.3	1	0	0	0	1
C5orf66-AS1	1	0	0	0	1
AC008406.2	1	0	0	0	1
AC008406.1	1	0	0	0	1
C5orf66-AS2	1	0	0	0	1
H2AFY	1	-0.069688655041247	0.9	0.9	1
AC026691.1	1	0	0	0	1
DCANP1	1	0	0	0	1
TIFAB	1	0	0	0	1
AC022092.1	1	0	0	0	1
NEUROG1	1	0	0	0	1
AC034206.1	1	0	0	0	1
SLC25A48-AS1	1	0	0	0	1
AC114296.1	1	0	0	0	1
IL9	1	0	0	0	1
AC002428.1	1	0	0	0	1
SMAD5-AS1	1	0	0	0	1
TRPC7-AS2	1	0	0	0	1
AC063980.1	1	0	0	0	1
AC112178.1	1	0	0	0	1
AC106791.2	1	0	0	0	1
AC113382.2	1	0	0	0	1
WNT8A	1	-0.00391542731517676	0.1	0.1	1
KIF20A	1	0	0	0	1
AC104116.1	1	0	0	0	1
AC034243.1	1	0	0	0	1
MZB1	1	0	0	0	1
ECSCR	1	0	0	0	1
SMIM33	1	0	0	0	1
TMEM173	1	0	0	0	1
AC010378.2	1	0	0	0	1
AC113361.1	1	0	0	0	1
CXXC5-AS1	1	0	0	0	1
AC008667.1	1	-0.0298088961629341	0.2	0.167	1
AC008667.4	1	0	0	0	1
PSD2	1	-0.00289338384348344	0.2	0.2	1
TMCO6	1	0	0	0	1
PCDHA2	1	0	0	0	1
PCDHA3	1	0	0	0	1
PCDHA7	1	0	0	0	1
AC005609.2	1	0	0	0	1
AC005609.4	1	0	0	0	1
AC005609.3	1	0	0	0	1
AC005609.1	1	0	0	0	1
PCDHA13	1	0	0	0	1
PCDHAC1	1	0	0	0	1
AC010223.1	1	0	0	0	1
PCDHB1	1	0	0	0	1
AC244517.9	1	0	0	0	1
AC244517.12	1	0	0	0	1
PCDHB8	1	0	0	0	1
AC244517.4	1	0	0	0	1
AC244517.7	1	0	0	0	1
SLC25A2	1	0	0	0	1
PCDHGA3	1	0	0	0	1
PCDHGB1	1	0	0	0	1
AC005618.3	1	0	0	0	1
PCDHGB3	1	0	0	0	1
PCDHGA7	1	0	0	0	1
PCDHGB5	1	0	0	0	1
PCDHGA10	1	-0.00579671128764951	0.1	0.1	1
PCDHGA11	1	0	0	0	1
AC005618.2	1	0	0	0	1
PCDHGC5	1	0	0	0	1
AC005753.3	1	0	0	0	1
AC005753.1	1	0	0	0	1
PCDH12	1	0	0	0	1
AC005740.4	1	0	0	0	1
AC005592.1	1	0	0	0	1
AC005592.2	1	0	0	0	1
ARHGAP26-IT1	1	0	0	0	1
AC016598.1	1	0	0	0	1
AC016598.2	1	0	0	0	1
HMHB1	1	0	0	0	1
AC008652.1	1	0	0	0	1
POU4F3	1	0	0	0	1
AC011396.3	1	0	0	0	1
AC011396.1	1	0	0	0	1
GPR151	1	0	0	0	1
PPP2R2B-IT1	1	0	0	0	1
AC010251.1	1	0	0	0	1
AC011373.1	1	0	0	0	1
SPINK1	1	0	0	0	1
SCGB3A2	1	0	0	0	1
C5orf46	1	0	0	0	1
AC011352.1	1	0	0	0	1
AC011352.3	1	0	0	0	1
SPINK14	1	0	0	0	1
SPINK7	1	0	0	0	1
AC008627.1	1	0	0	0	1
AC116312.1	1	0	0	0	1
AC131025.1	1	0	0	0	1
AC131025.2	1	0	0	0	1
AC022100.1	1	0	0	0	1
PPARGC1B	1	-0.0322310423378011	0.6	0.5	1
PDE6A	1	0	0	0	1
CDX1	1	0	0	0	1
ARSI	1	0	0	0	1
AC011388.1	1	0	0	0	1
AC008453.2	1	0	0	0	1
AC008453.1	1	0	0	0	1
SMIM3	1	0	0	0	1
AC008641.1	1	0	0	0	1
AC091982.3	1	0	0	0	1
LINC01861	1	0	0	0	1
AC091962.1	1	0	0	0	1
AC008625.1	1	0	0	0	1
SAP30L	1	-0.012778961781126	0.3	0.267	1
HAND1	1	0	0	0	1
AC026688.2	1	0	0	0	1
KIF4B	1	0	0	0	1
PPP1R2B	1	0	0	0	1
TIMD4	1	0	0	0	1
AC011377.1	1	0	0	0	1
FAM71B	1	0	0	0	1
AC106801.1	1	0	0	0	1
C5orf52	1	0	0	0	1
AC025437.5	1	0	0	0	1
AC025437.4	1	0	0	0	1
AC025437.3	1	0	0	0	1
AC025437.2	1	0	0	0	1
AC025437.1	1	0	0	0	1
AC091979.1	1	0	0	0	1
AC091979.2	1	0	0	0	1
AC136424.1	1	0	0	0	1
AC134043.2	1	0	0	0	1
LINC01932	1	0	0	0	1
IL12B	1	0	0	0	1
LINC01845	1	0	0	0	1
AC008609.1	1	0	0	0	1
PTTG1	1	0	0	0	1
MIR3142HG	1	0	0	0	1
LINC02159	1	0	0	0	1
AC091944.1	1	0	0	0	1
HMMR-AS1	1	0	0	0	1
AC010291.1	1	0	0	0	1
AC008662.2	1	0	0	0	1
AC091819.2	1	0	0	0	1
AC091819.1	1	0	0	0	1
AC091820.2	1	0	0	0	1
AC091820.1	1	0	0	0	1
AC008601.1	1	0	0	0	1
AC008708.1	1	0	0	0	1
AC008705.2	1	0	0	0	1
AC011365.2	1	0	0	0	1
AC008680.1	1	0	0	0	1
FOXI1	1	0	0	0	1
LINC01187	1	0	0	0	1
AC034199.1	1	0	0	0	1
KCNMB1	1	0	0	0	1
AC027306.1	1	0	0	0	1
AC008619.1	1	0	0	0	1
AC027312.1	1	0	0	0	1
AC008514.1	1	0	0	0	1
GABRP	1	0	0	0	1
AC091980.2	1	0	0	0	1
TLX3	1	0	0	0	1
AC022440.1	1	0	0	0	1
AC011410.1	1	0	0	0	1
SMIM23	1	0	0	0	1
LINC01944	1	0	0	0	1
AC027309.1	1	0	0	0	1
AC022217.2	1	0	0	0	1
AC110011.1	1	0	0	0	1
NKX2-5	1	0	0	0	1
AC016573.1	1	0	0	0	1
AC008632.1	1	0	0	0	1
AC008663.1	1	0	0	0	1
AC008663.3	1	0	0	0	1
AC008663.2	1	0	0	0	1
LINC01863	1	0	0	0	1
LINC01484	1	0	0	0	1
LINC01485	1	0	0	0	1
AC113423.1	1	0	0	0	1
AC113423.2	1	0	0	0	1
AC011333.1	1	0	0	0	1
AC025752.1	1	0	0	0	1
MSX2	1	0	0	0	1
AC113346.1	1	0	0	0	1
AC008413.2	1	0	0	0	1
DRD1	1	0	0	0	1
AC091393.2	1	0	0	0	1
AC138965.1	1	0	0	0	1
AC139491.3	1	0	0	0	1
AC139491.1	1	0	0	0	1
GPRIN1	1	-0.00471742264996471	0.1	0.1	1
AC113391.1	1	0	0	0	1
AC113391.2	1	0	0	0	1
HK3	1	0	0	0	1
ZNF346-IT1	1	0	0	0	1
FGFR4	1	0	0	0	1
SLC34A1	1	0	0	0	1
PFN3	1	0	0	0	1
PRR7-AS1	1	0	0	0	1
AC145098.1	1	0	0	0	1
B4GALT7	1	-0.0287888386913565	0.2	0.167	1
AC140125.1	1	0	0	0	1
AC140125.3	1	0	0	0	1
PROP1	1	0	0	0	1
GMCL2	1	0	0	0	1
AC136601.1	1	0	0	0	1
AC008659.1	1	0	0	0	1
AC113348.3	1	0	0	0	1
AC113348.1	1	0	0	0	1
AC104117.5	1	0	0	0	1
AC109479.3	1	0	0	0	1
AC109479.1	1	0	0	0	1
AC136628.1	1	0	0	0	1
AC136628.4	1	0	0	0	1
AC010285.1	1	0	0	0	1
AC010285.3	1	0	0	0	1
FLT4	1	0	0	0	1
LINC02222	1	0	0	0	1
OR2Y1	1	0	0	0	1
ZFP62	1	0.06460315953081	0.2	0.233	1
BTNL8	1	0	0	0	1
BTNL3	1	0	0	0	1
OR2V1	1	0	0	0	1
OR2V2	1	0	0	0	1
LINC01962	1	0	0	0	1
AC008443.4	1	0	0	0	1
AC008443.2	1	0	0	0	1
AC138035.1	1	0	0	0	1
AC138035.2	1	0	0	0	1
OR4F3	1	0	0	0	1
AL035696.3	1	0	0	0	1
AL035696.4	1	0	0	0	1
AL035696.1	1	0	0	0	1
IRF4	1	0	0	0	1
AL512308.1	1	0	0	0	1
AL031770.1	1	0	0	0	1
HUS1B	1	0	0	0	1
AL356130.1	1	0	0	0	1
AL033381.2	1	0	0	0	1
LINC01394	1	0	0	0	1
AL034346.1	1	0	0	0	1
FOXF2	1	0	0	0	1
FOXCUT	1	0	0	0	1
FOXC1	1	0	0	0	1
AL031768.1	1	0	0	0	1
LINC02521	1	0	0	0	1
LINC01600	1	-0.00453600091278925	0.1	0.1	1
AL133351.2	1	0	0	0	1
AL031963.2	1	0	0	0	1
AL033523.1	1	-0.0197410776318414	0.1	0.1	1
PXDC1	1	0	0	0	1
AL391422.4	1	0	0	0	1
AL391422.3	1	0	0	0	1
AL391422.2	1	0	0	0	1
FAM50B	1	-0.000883189932547473	0.1	0.1	1
AL590004.3	1	0	0	0	1
AL138831.2	1	0	0	0	1
AL138831.1	1	-0.00132766121638491	0.1	0.1	1
AL136309.4	1	0	0	0	1
AL136309.3	1	0	0	0	1
AL159166.1	1	0	0	0	1
AL162718.3	1	0	0	0	1
AL162718.2	1	0	0	0	1
LINC02533	1	0	0	0	1
AL034376.1	1	0	0	0	1
AL356747.1	1	0	0	0	1
AL022725.1	1	0	0	0	1
LY86	1	0	0	0	1
AL031123.4	1	0	0	0	1
AL136361.1	1	0	0	0	1
AL158817.1	1	0	0	0	1
AL139390.1	1	0	0	0	1
AL139095.5	1	0	0	0	1
AL031058.1	1	0	0	0	1
AL137220.1	1	0	0	0	1
TFAP2A	1	0	0	0	1
TFAP2A-AS2	1	0	0	0	1
TFAP2A-AS1	1	0	0	0	1
AL138885.2	1	0	0	0	1
AL138885.3	1	0	0	0	1
LINC00518	1	0	0	0	1
MIR5689HG	1	0	0	0	1
LINC02522	1	0	0	0	1
AL139039.3	1	0	0	0	1
ERVFRD-1	1	0	0	0	1
AL022098.1	1	0	0	0	1
AL445430.1	1	0	0	0	1
AL357518.1	1	0	0	0	1
ADTRP	1	0	0	0	1
AL022724.2	1	0	0	0	1
AL157373.1	1	0	0	0	1
AL157373.2	1	0	0	0	1
EDN1	1	0	0	0	1
LINC02530	1	0	0	0	1
GFOD1-AS1	1	0	0	0	1
AL023583.1	1	0	0	0	1
AL022396.1	1	0	0	0	1
AL353152.2	1	0	0	0	1
AL353152.1	1	0	0	0	1
LINC01108	1	0	0	0	1
AL080313.2	1	0	0	0	1
AL080313.1	1	0	0	0	1
AL109914.1	1	0	0	0	1
LINC02543	1	0	0	0	1
AL009031.1	1	0	0	0	1
AL137003.1	1	0	0	0	1
AL133405.2	1	0	0	0	1
AL133405.1	1	0	0	0	1
STMND1	1	0	0	0	1
AL138724.1	1	0	0	0	1
NHLRC1	1	0	0	0	1
AL158198.1	1	0	0	0	1
AL158198.2	1	0	0	0	1
AL132775.1	1	0	0	0	1
AL031767.1	1	0	0	0	1
AL031767.2	1	0	0	0	1
PRL	1	0	0	0	1
HDGFL1	1	0	0	0	1
AL033539.1	1	0	0	0	1
AL033539.2	1	0	0	0	1
KAAG1	1	0	0	0	1
AL031775.2	1	0	0	0	1
ARMH2	1	0	0	0	1
AL160400.1	1	0	0	0	1
AL133268.3	1	0	0	0	1
AL133268.2	1	0	0	0	1
AL022170.1	1	0	0	0	1
SCGN	1	0	0	0	1
HIST1H2AA	1	0	0	0	1
HIST1H2BA	1	0	0	0	1
SLC17A4	1	0	0	0	1
SLC17A1	1	0	0	0	1
SLC17A3	1	0	0	0	1
SLC17A2	1	0	0	0	1
U91328.1	1	0.00755267496587194	0.1	0.1	1
U91328.3	1	0	0	0	1
HIST1H3A	1	0	0	0	1
HIST1H4A	1	0	0	0	1
HIST1H4B	1	0	0	0	1
HIST1H3B	1	0	0	0	1
HIST1H2AB	1	0	0	0	1
HIST1H2BB	1	0	0	0	1
HIST1H3C	1	0	0	0	1
HIST1H1C	1	0	0	0	1
HIST1H1T	1	0	0	0	1
HIST1H4D	1	0	0	0	1
HIST1H2AD	1	0	0	0	1
HIST1H4E	1	0	0	0	1
HIST1H2BG	1	0	0	0	1
HIST1H2AE	1	0	0	0	1
HIST1H3E	1	0	0	0	1
HIST1H4F	1	0	0	0	1
HIST1H4G	1	0	0	0	1
HIST1H3F	1	0	0	0	1
HIST1H2BH	1	0	0	0	1
HIST1H3G	1	0	0	0	1
HIST1H2BI	1	0	0	0	1
BTN1A1	1	0	0	0	1
AL513548.3	1	0	0	0	1
AL513548.4	1	0	0	0	1
AL133255.1	1	0	0	0	1
AL021807.1	1	0	0	0	1
HIST1H2AG	1	0	0	0	1
HIST1H4I	1	0	0	0	1
HIST1H2BK	1	0	0	0	1
HIST1H2AH	1	0	0	0	1
PRSS16	1	0	0	0	1
AL021918.3	1	0	0	0	1
AL009179.3	1	0	0	0	1
HIST1H2BL	1	0	0	0	1
HIST1H2AI	1	0	0	0	1
HIST1H3H	1	0	0	0	1
HIST1H2AJ	1	0	0	0	1
HIST1H2BM	1	0	0	0	1
HIST1H4J	1	0	0	0	1
HIST1H4K	1	0	0	0	1
HIST1H2AK	1	0	0	0	1
HIST1H2AL	1	0	0	0	1
HIST1H1B	1	0	0	0	1
HIST1H3I	1	0	0	0	1
HIST1H4L	1	0	0	0	1
HIST1H2AM	1	0	0	0	1
HIST1H2BO	1	0	0	0	1
OR2B2	1	0	0	0	1
OR2B6	1	0	0	0	1
Z98745.2	1	0	0	0	1
Z98745.1	1	0	0	0	1
GPX6	1	0	0	0	1
GPX5	1	0	0	0	1
LINC00533	1	0	0	0	1
AL662890.1	1	0	0	0	1
LINC01623	1	0	0	0	1
HCG14	1	0	0	0	1
LINC01556	1	0	0	0	1
HCG15	1	0	0	0	1
AL662791.1	1	0	0	0	1
ZNF311	1	0	0	0	1
AL662791.2	1	0	0	0	1
OR2W1	1	0	0	0	1
OR2B3	1	0	0	0	1
OR2J1	1	0	0	0	1
OR2J3	1	0	0	0	1
AL645937.2	1	0	0	0	1
AL645937.4	1	0	0	0	1
OR2J2	1	0	0	0	1
OR14J1	1	0	0	0	1
OR5V1	1	0	0	0	1
OR12D3	1	0	0	0	1
OR12D2	1	0	0	0	1
OR11A1	1	0	0	0	1
OR10C1	1	0	0	0	1
OR2H1	1	0	0	0	1
MAS1L	1	0	0	0	1
LINC02829	1	0	0	0	1
LINC01015	1	0	0	0	1
UBD	1	0	0	0	1
ZFP57	1	0	0	0	1
AL645939.4	1	0	0	0	1
HLA-G	1	0	0	0	1
AL645929.2	1	0	0	0	1
HCG9	1	0	0	0	1
TRIM31	1	0	0	0	1
TRIM31-AS1	1	0	0	0	1
TRIM40	1	0	0	0	1
TRIM10	1	0	0	0	1
TRIM15	1	0	0	0	1
AL662873.1	1	0	0	0	1
HLA-E	1	0	0	0	1
LINC02569	1	0	0	0	1
NRM	1	0	0	0	1
AL662797.1	1	0	0	0	1
HCG20	1	-0.0126854392493466	0.1	0.1	1
DDR1-DT	1	0	0	0	1
SFTA2	1	0	0	0	1
MUCL3	1	0	0	0	1
HCG21	1	0	0	0	1
MUC21	1	0	0	0	1
MUC22	1	0	0	0	1
HCG22	1	0	0	0	1
C6orf15	1	0	0	0	1
PSORS1C1	1	0	0	0	1
CDSN	1	0	0	0	1
PSORS1C2	1	0	0	0	1
PSORS1C3	1	0	0	0	1
AL662844.3	1	0	0	0	1
LINC02571	1	0	0	0	1
AL645933.2	1	0	0	0	1
MICA	1	0	0	0	1
LINC01149	1	0	0	0	1
AL645933.3	1	0	0	0	1
MICB	1	0	0	0	1
MCCD1	1	0	0	0	1
DDX39B-AS1	1	0	0	0	1
LTA	1	0	0	0	1
TNF	1	0	0	0	1
LTB	1	0	0	0	1
LST1	1	0	0	0	1
NCR3	1	0	0	0	1
AIF1	1	0	0	0	1
PRRC2A	1	-0.0340932274602448	0.3	0.267	1
C6orf47-AS1	1	0	0	0	1
LY6G5C	1	0	0	0	1
LY6G6F	1	0	0	0	1
LY6G6E	1	0	0	0	1
LY6G6D	1	0	0	0	1
MPIG6B	1	0	0	0	1
LY6G6C	1	0	0	0	1
SAPCD1	1	0	0	0	1
HSPA1L	1	0	0	0	1
C4A	1	0	0	0	1
C4A-AS1	1	0	0	0	1
C4B	1	0	0	0	1
C4B-AS1	1	0	0	0	1
CYP21A2	1	0	0	0	1
AL662884.5	1	0	0	0	1
AGPAT1	1	-0.0214872019302741	0.3	0.3	1
AGER	1	0	0	0	1
AL662884.1	1	0	0	0	1
GPSM3	1	0	0	0	1
HLA-DRB1	1	0	0	0	1
HLA-DQA1	1	0	0	0	1
HLA-DQB1-AS1	1	0	0	0	1
AL662789.1	1	0	0	0	1
HLA-DQA2	1	0	0	0	1
HLA-DQB2	1	0	0	0	1
PSMB8-AS1	1	0	0	0	1
HLA-DMB	1	-0.0148061483761315	0.1	0.1	1
AL645941.1	1	0	0	0	1
AL645941.3	1	0	0	0	1
HLA-DOA	1	0	0	0	1
AL645940.1	1	0	0	0	1
MLN	1	0	0	0	1
LINC01016	1	0	0	0	1
AL138889.1	1	0	0	0	1
SPDEF	1	0	0	0	1
FANCE	1	0	0	0	1
TEAD3	1	0	0	0	1
TULP1	1	0	0	0	1
AL033519.4	1	0	0	0	1
AL033519.5	1	0	0	0	1
AL157823.2	1	0	0	0	1
ARMC12	1	0	0	0	1
CLPSL2	1	0	0	0	1
CLPSL1	1	0	0	0	1
CLPS	1	0	0	0	1
BNIP5	1	0	0	0	1
ETV7	1	0	0	0	1
Z84484.1	1	0	0	0	1
PANDAR	1	0	0	0	1
DINOL	1	0	0	0	1
RAB44	1	0	0	0	1
Z85996.2	1	0	0	0	1
Z85996.3	1	0	0	0	1
AL122034.1	1	0	0	0	1
FGD2	1	0	0	0	1
TMEM217	1	0	0	0	1
AL353579.1	1	0	0	0	1
AL096712.2	1	0	0	0	1
LINC02520	1	0	0	0	1
AL353597.1	1	0	0	0	1
BTBD9-AS1	1	0	0	0	1
AL391415.1	1	0	0	0	1
AL034345.2	1	0	0	0	1
GLP1R	1	0	0	0	1
KCNK5	1	0	0	0	1
KCNK17	1	0	0	0	1
KCNK16	1	0	0	0	1
AL139275.2	1	0	0	0	1
AL359475.1	1	0	0	0	1
AL583854.1	1	0	0	0	1
OARD1	1	0.0404566032763029	0.3	0.333	1
TSPO2	1	0	0	0	1
APOBEC2	1	0	0	0	1
AL031778.1	1	0	0	0	1
TREML1	1	0	0	0	1
TREM2	1	0	0	0	1
TREML2	1	0	0	0	1
TREML4	1	0	0	0	1
TREM1	1	0	0	0	1
NCR2	1	0	0	0	1
MDFI	1	0	0	0	1
AL035588.1	1	0	0	0	1
PGC	1	0	0	0	1
AL365205.4	1	0	0	0	1
AL365205.3	1	0	0	0	1
AL513008.1	1	0	0	0	1
AL512274.1	1	0	0	0	1
GUCA1A	1	0	0	0	1
AL096814.2	1	0	0	0	1
AL096814.1	1	0	0	0	1
PRPH2	1	-0.00519955961364479	0.1	0.1	1
AL035587.3	1	0	0	0	1
PTCRA	1	0	0	0	1
AL355385.1	1	0	0	0	1
SLC22A7	1	0	0	0	1
AL359813.2	1	0	0	0	1
TJAP1	1	0.00696467696056588	0.2	0.2	1
AL355802.3	1	0	0	0	1
RSPH9	1	0	0	0	1
AL136131.3	1	0	0	0	1
AL157371.2	1	0	0	0	1
LINC02537	1	0	0	0	1
AL157371.1	1	0	0	0	1
C6orf223	1	0	0	0	1
CAPN11	1	0	0	0	1
MYMX	1	0	0	0	1
SPATS1	1	0	0	0	1
AL136140.1	1	0	0	0	1
SUPT3H	1	0.00990032551317599	0.9	1	1
RUNX2-AS1	1	0	0	0	1
ANKRD66	1	0	0	0	1
AL161618.1	1	0	0	0	1
MEP1A	1	0	0	0	1
AL096772.1	1	0	0	0	1
ADGRF1	1	0	0	0	1
AL451166.1	1	0	0	0	1
ADGRF2	1	0	0	0	1
ADGRF4	1	0	0	0	1
AL356421.2	1	0	0	0	1
AL391538.1	1	0	0	0	1
GLYATL3	1	0	0	0	1
C6orf141	1	0	0	0	1
RHAG	1	0	0	0	1
CRISP2	1	0	0	0	1
AL121974.1	1	0	0	0	1
CRISP3	1	0	0	0	1
PGK2	1	0	0	0	1
AL359458.1	1	0	0	0	1
CRISP1	1	0	0	0	1
DEFB133	1	0	0	0	1
DEFB114	1	0	0	0	1
DEFB113	1	0	0	0	1
DEFB110	1	0	0	0	1
DEFB112	1	0	0	0	1
AL138826.1	1	0	0	0	1
AL132799.1	1	0	0	0	1
AL360175.1	1	0	0	0	1
AL135908.1	1	0	0	0	1
AL355997.1	1	0	0	0	1
LINCMD1	1	0	0	0	1
IL17A	1	0	0	0	1
IL17F	1	0	0	0	1
GSTA2	1	0	0	0	1
GSTA1	1	0	0	0	1
GSTA5	1	0	0	0	1
GSTA3	1	0	0	0	1
AL512347.1	1	0	0	0	1
GCM1	1	0	0	0	1
AL034374.1	1	0	0	0	1
AL033397.2	1	0	0	0	1
AL033397.1	1	0	0	0	1
LINC01564	1	0	0	0	1
KLHL31	1	0	0	0	1
AL033384.2	1	0	0	0	1
AL033384.1	1	0	0	0	1
MLIP-AS1	1	0	0	0	1
MLIP-IT1	1	0	0	0	1
AL359380.1	1	0	0	0	1
TINAG	1	0	0	0	1
AL589946.1	1	0	0	0	1
AL512363.1	1	0	0	0	1
FAM83B	1	0	0	0	1
AL049555.1	1	0	0	0	1
AL031779.1	1	0	0	0	1
FO680682.1	1	0	0	0	1
AL021368.3	1	0	0	0	1
AL590227.1	1	0	0	0	1
FKBP1C	1	0	0	0	1
PTP4A1	1	0	0	0	1
AL135905.1	1	0	0	0	1
AL135905.2	1	0	0	0	1
AL357375.1	1	0	0	0	1
AL713998.1	1	0	0	0	1
AL713998.3	1	0	0	0	1
AL713998.4	1	0	0	0	1
AL646090.2	1	0	0	0	1
AL646090.1	1	0	0	0	1
AL593844.1	1	0	0	0	1
LINC02549	1	0	0	0	1
AL080275.1	1	0	0	0	1
AL365226.2	1	0	0	0	1
AL365226.1	1	0	0	0	1
AL096709.1	1	0	0	0	1
AL589935.3	1	0	0	0	1
AL136164.1	1	0	0	0	1
LINC01626	1	0	0	0	1
AL035467.2	1	0	0	0	1
FO393414.3	1	0	0	0	1
DPPA5	1	0	0	0	1
KHDC3L	1	0	0	0	1
OOEP-AS1	1	0	0	0	1
AL603910.1	1	0	0	0	1
AL121972.1	1	0	0	0	1
AL356277.2	1	0	0	0	1
AL445465.2	1	0	0	0	1
AL591030.1	1	0	0	0	1
HTR1B	1	0	0	0	1
AL121718.1	1	0	0	0	1
AL450327.1	1	0	0	0	1
AL132875.2	1	0	0	0	1
AL591135.2	1	0	0	0	1
AL359715.2	1	0	0	0	1
LINC01526	1	0	0	0	1
AL360157.1	1	0	0	0	1
AL121977.2	1	0	0	0	1
PRSS35	1	0	0	0	1
AL136972.1	1	0	0	0	1
LINC01611	1	0	0	0	1
TBX18	1	0	0	0	1
TBX18-AS1	1	0	0	0	1
AL035694.1	1	0	0	0	1
LINC02535	1	0	0	0	1
AL139274.2	1	0.00302393452148191	0.1	0.1	1
SPACA1	1	0	0	0	1
AL139090.1	1	0	0	0	1
AL353135.1	1	0	0	0	1
GABRR1	1	0	0	0	1
GABRR2	1	0	0	0	1
AL159174.1	1	0	0	0	1
AL096678.1	1	0	0	0	1
GJA10	1	0	0	0	1
AL121787.1	1	0	0	0	1
AL080284.1	1	0	0	0	1
CASC6	1	0	0	0	1
AL133457.1	1	0	0	0	1
AL359987.1	1	0	0	0	1
LINC02531	1	0	0	0	1
AL138731.1	1	0	0	0	1
AL356094.2	1	-0.0239442135413332	0.5	0.4	1
AL391336.1	1	0	0	0	1
AL157378.1	1	0	0	0	1
FHL5	1	0	0	0	1
AL033379.1	1	0	0	0	1
PRDM13	1	0	0	0	1
MCHR2	1	0	0	0	1
MCHR2-AS1	1	0	0	0	1
Z86062.2	1	0	0	0	1
AL357139.2	1	0	0	0	1
AL590608.1	1	0	0	0	1
AL357522.1	1	-0.0458719512026865	0.2	0.167	1
AL357315.1	1	0	0	0	1
AL133406.2	1	0	0	0	1
LINC02836	1	0	0	0	1
ATG5	1	-0.0454749202909527	0.9	0.9	1
AL022067.1	1	0	0	0	1
AL356859.1	1	0	0	0	1
CRYBG1	1	-0.000226112165114867	0.5	0.467	1
AL109920.1	1	0	0	0	1
LINC02526	1	0	0	0	1
LINC02532	1	0	0	0	1
AL024507.2	1	0	0	0	1
OSTM1-AS1	1	0	0	0	1
NR2E1	1	0	0	0	1
Z98742.1	1	0	0	0	1
ARMC2-AS1	1	0	0	0	1
AL359711.2	1	0	0	0	1
GPR6	1	0	0	0	1
SLC22A16	1	0	0	0	1
AC002464.1	1	0	0	0	1
REV3L-IT1	1	0	0	0	1
AL008730.1	1	0	0	0	1
LINC02527	1	0	0	0	1
Z99289.1	1	0	0	0	1
Z99289.2	1	0	0	0	1
Z99289.3	1	0	0	0	1
RFPL4B	1	0	0	0	1
AL365214.4	1	0	0	0	1
AL357514.1	1	0	0	0	1
AL589684.1	1	0	0	0	1
LINC02518	1	0	0	0	1
AL513123.1	1	0	0	0	1
LINC02541	1	0	0	0	1
FO393415.3	1	0	0	0	1
LINC01268	1	0	0	0	1
FO393415.1	1	0	0	0	1
LINC02534	1	0	0	0	1
Z84488.1	1	0	0	0	1
CALHM6	1	0	0	0	1
AL445224.1	1	0	0	0	1
CALHM5	1	0	0	0	1
CALHM4	1	0	0	0	1
FAM162B	1	0	0	0	1
GPRC6A	1	0	0	0	1
RFX6	1	0	0	0	1
Z98880.1	1	0	0	0	1
VGLL2	1	0	0	0	1
ROS1	1	0	0	0	1
AL132671.1	1	0	0	0	1
AL357513.1	1	0	0	0	1
AL512283.1	1	0	0	0	1
AL512283.3	1	0	0	0	1
FABP7	1	0	0	0	1
AL121938.1	1	0	0	0	1
AL450332.1	1	0	0	0	1
AL035603.1	1	0	0	0	1
RSPO3	1	0	0	0	1
C6orf58	1	-0.00725152917205817	0.1	0.1	1
LINC02536	1	0	0	0	1
AL034349.1	1	0	0	0	1
AL356124.2	1	0	0	0	1
TMEM244	1	0	0	0	1
AL583803.1	1	0	0	0	1
ARG1	1	0	0	0	1
OR2A4	1	0	0	0	1
CTAGE9	1	0	0	0	1
AL117378.1	1	0	0	0	1
STX7	1	-0.0623759536755184	0.9	0.967	1
TAAR9	1	0	0	0	1
TAAR8	1	0	0	0	1
TAAR6	1	0	0	0	1
TAAR5	1	0	0	0	1
AL513524.1	1	0	0	0	1
TAAR2	1	0	0	0	1
TAAR1	1	0	0	0	1
VNN1	1	0	0	0	1
VNN3	1	0	0	0	1
VNN2	1	0	0	0	1
AL032821.1	1	0	0	0	1
LINC00326	1	0	0	0	1
AL591115.1	1	0	0	0	1
AL024497.1	1	0	0	0	1
AL024497.2	1	0	0	0	1
TARID	1	0	0	0	1
AL450270.1	1	0	0	0	1
LINC01312	1	0	0	0	1
TCF21	1	0	0	0	1
Z84486.1	1	0	0	0	1
CT69	1	0	0	0	1
AL078590.1	1	0	0	0	1
AL596188.1	1	0	0	0	1
AL121970.1	1	0	0	0	1
AL445190.1	1	0	0	0	1
MYB	1	0	0	0	1
MYB-AS1	1	0	0	0	1
AL023693.1	1	0	0	0	1
AL049552.2	1	-0.0427997960273468	0.2	0.167	1
AL035604.1	1	0	0	0	1
AL133319.1	1	0	0	0	1
MTFR2	1	0	0	0	1
SLC35D3	1	0	0	0	1
AL135902.1	1	0	0	0	1
AL135902.2	1	0	0	0	1
IL22RA2	1	0	0	0	1
AL356234.3	1	0	0	0	1
AL591468.2	1	0	0	0	1
AL591468.1	1	0	0	0	1
LINC02528	1	0	0	0	1
SMIM28	1	0	0	0	1
LINC01625	1	0	0	0	1
FILNC1	1	0	0	0	1
AL050338.1	1	0	0	0	1
AL050338.2	1	0	0	0	1
AL035446.1	1	0	0	0	1
AL355596.2	1	0	0	0	1
AL355596.1	1	0	0	0	1
NMBR-AS1	1	0	0	0	1
GJE1	1	0	0	0	1
AL360007.1	1	0	0	0	1
ADGRG6	1	0	0	0	1
AL355337.1	1	0	0	0	1
AL023584.1	1	0	0	0	1
AL023581.2	1	0	0	0	1
STX11	1	0	0	0	1
AL023283.1	1	0	0	0	1
AL023806.2	1	0	0	0	1
AL023806.4	1	0	0	0	1
AL359547.1	1	0	0	0	1
ADGB	1	0	0	0	1
AL138916.1	1	0	0	0	1
AL138916.2	1	0	0	0	1
LUADT1	1	0	0	0	1
AL445123.1	1	0	0	0	1
AL359382.1	1	0	0	0	1
AL359382.2	1	0	0	0	1
TAB2-AS1	1	0	0	0	1
AL031056.2	1	0	0	0	1
AL078581.3	1	0	0	0	1
AL358852.1	1	0	0	0	1
AL355312.4	1	0	0	0	1
RAET1E-AS1	1	0	0	0	1
RAET1G	1	0	0	0	1
RAET1L	1	0	0	0	1
AL355497.2	1	0	0	0	1
IYD	1	0	0	0	1
AL450344.3	1	0	0	0	1
AL450344.1	1	0	0	0	1
AL450344.2	1	0	0	0	1
AL133260.2	1	0	0	0	1
AL138733.2	1	0	0	0	1
AL356311.1	1	0	0	0	1
AL078582.1	1	0	0	0	1
SYNE1-AS1	1	0	0	0	1
AL049548.1	1	0	0	0	1
MYCT1	1	0	0	0	1
VIP	1	0	0	0	1
FBXO5	1	0	0	0	1
AL357075.3	1	0	0	0	1
AL357075.4	1	0	0	0	1
AL031773.1	1	0	0	0	1
AL512658.2	1	0	0	0	1
AL355297.2	1	0	0	0	1
AL390955.2	1	0	0	0	1
AL139330.1	1	0	0	0	1
SYNJ2-IT1	1	0	0	0	1
AL360169.3	1	0	0	0	1
AL360169.1	1	0	0	0	1
EZR-AS1	1	0	0	0	1
AL627422.2	1	0	0	0	1
AL356417.1	1	0	0	0	1
FNDC1-IT1	1	0	0	0	1
LINC02529	1	0	0	0	1
AL035691.1	1	0	0	0	1
MAS1	1	0	0	0	1
AL162582.1	1	0	0	0	1
AL109933.1	1	0	0	0	1
AL391361.2	1	0	0	0	1
AL139393.2	1	0	0	0	1
AL132982.1	1	0	0	0	1
AL590286.2	1	0	0	0	1
AL031121.3	1	0	0	0	1
AL445307.1	1	0	0	0	1
AL137005.1	1	0	0	0	1
AL136225.1	1	0	0	0	1
Z97205.2	1	0	0	0	1
Z97205.1	1	0	0	0	1
AL358972.1	1	0	0	0	1
AL450345.2	1	0	0	0	1
AL450345.1	1	0	0	0	1
AL590302.1	1	0	0	0	1
LINC00602	1	0	0	0	1
AL627443.3	1	0	0	0	1
AL627443.1	1	0	0	0	1
TBXT	1	0	0	0	1
AL121956.1	1	0	0	0	1
AL121956.4	1	0	0	0	1
AL121956.6	1	0	0	0	1
RPS6KA2-IT1	1	0	0	0	1
RAMACL	1	0	0	0	1
AL023775.2	1	0	0	0	1
RPS6KA2-AS1	1	0	0	0	1
AL121935.2	1	0	0	0	1
TCP10L2	1	0	0	0	1
GPR31	1	0	0	0	1
AL121935.3	1	0	0	0	1
AL353747.3	1	0	0	0	1
AL353747.2	1	0	0	0	1
TCP10	1	0	0	0	1
AL356123.1	1	0	0	0	1
LINC02538	1	0	0	0	1
AL356123.2	1	0	0	0	1
LINC02487	1	0	0	0	1
LINC01558	1	0	0	0	1
AL009178.2	1	0	0	0	1
HGC6.3	1	0	0	0	1
FRMD1	1	0	0	0	1
AL611929.1	1	0	0	0	1
AL606970.5	1	0	0	0	1
AL606970.4	1	0	0	0	1
AL606970.2	1	0	0	0	1
AL606970.3	1	0	0	0	1
AL606970.1	1	0	0	0	1
AL138918.1	1	0	0	0	1
AL513210.1	1	0	0	0	1
AL109924.4	1	0	0	0	1
AL109924.1	1	0	0	0	1
AL136129.1	1	0	0	0	1
LINC02544	1	0	0	0	1
BX322234.2	1	0	0	0	1
AL354892.2	1	0	0	0	1
AL049612.1	1	0	0	0	1
AL603783.1	1	0	0	0	1
AL596442.4	1	0	0	0	1
AL596442.3	1	0	0	0	1
AL596442.1	1	0	0	0	1
AL596442.2	1	0	0	0	1
AL109910.1	1	0	0	0	1
AL109910.2	1	0	0	0	1
LINC01624	1	0	0	0	1
AL078605.1	1	0	0	0	1
AL031259.1	1	-0.0147820947229859	0.1	0.1	1
AL731661.1	1	0	0	0	1
AL731684.1	1	0	0	0	1
AC215522.3	1	0	0	0	1
AC215522.2	1	0	0	0	1
AC093627.1	1	0	0	0	1
AC093627.6	1	0	0	0	1
AC093627.22	1	0	0	0	1
AC093627.4	1	0	0	0	1
AC093627.7	1	0	0	0	1
AC093627.2	1	0	0	0	1
AC188616.1	1	0	0	0	1
AC226118.1	1	0	0	0	1
AC188617.1	1	0	0	0	1
AC188617.2	1	0	0	0	1
AC147651.2	1	0	0	0	1
AC147651.4	1	0	0	0	1
GET4	1	0	0	0	1
CYP2W1	1	0	0	0	1
AC073957.2	1	0	0	0	1
AC091729.1	1	0	0	0	1
AC091729.2	1	0	0	0	1
AC073094.1	1	0	0	0	1
AC102953.1	1	0	0	0	1
AC093734.1	1	0	0	0	1
AC074389.2	1	0	0	0	1
AC074389.3	1	0	0	0	1
AC074389.1	1	0	0	0	1
ELFN1-AS1	1	0	0	0	1
AC104129.1	1	0	0	0	1
NUDT1	1	0	0	0	1
GRIFIN	1	0	0	0	1
LFNG	1	0	0	0	1
CARD11	1	0	0	0	1
AC004906.1	1	0	0	0	1
AC024028.1	1	0	0	0	1
AC073316.1	1	0	0	0	1
AC073316.2	1	0	0	0	1
AC073316.3	1	0	0	0	1
AC011284.1	1	0	0	0	1
AC017000.1	1	0	0	0	1
AC072054.1	1	0	0	0	1
AC093620.1	1	0	0	0	1
AC092171.1	1	0	0	0	1
AC092171.5	1	0	0	0	1
AC006483.2	1	0	0	0	1
RNF216-IT1	1	0	0	0	1
FAM220A	1	0	0	0	1
AC009412.1	1	0	0	0	1
RAC1	1	-0.0124766721661473	0.9	0.767	1
RSPH10B2	1	0	0	0	1
MIOS	1	0.0658183615741446	0.5	0.567	1
AC004948.1	1	0	0	0	1
AC006042.4	1	0	0	0	1
AC004852.2	1	0	0	0	1
AC060834.2	1	0	0	0	1
AC004936.1	1	0	0	0	1
AC004879.1	1	0	0	0	1
AC004415.1	1	0	0	0	1
AC004160.2	1	0	0	0	1
AC005281.1	1	0	0	0	1
SCIN	1	0	0	0	1
AC011891.2	1	0	0	0	1
AC005019.2	1	0	0	0	1
AC006150.1	1	0	0	0	1
AC006458.1	1	0	0	0	1
LINC02587	1	0	0	0	1
AC005550.1	1	0	0	0	1
AC006041.1	1	0	0	0	1
AC005014.2	1	0	0	0	1
AGR2	1	0	0	0	1
AGR3	1	0	0	0	1
AC006482.1	1	0	0	0	1
PRPS1L1	1	0	0	0	1
AC004994.1	1	0	0	0	1
AC003986.2	1	0	0	0	1
AC003986.1	1	0	0	0	1
FERD3L	1	0	0	0	1
AC004543.1	1	0	0	0	1
AC005062.1	1	0	0	0	1
AC007001.1	1	0	0	0	1
MACC1-AS1	1	0	0	0	1
AC005083.1	1	0	0	0	1
AC099342.1	1	0	0	0	1
ABCB5	1	0	0	0	1
SP8	1	0	0	0	1
AC080068.1	1	0	0	0	1
AC002480.1	1	0	0	0	1
AC073072.1	1	0	0	0	1
IL6	1	0	0	0	1
AC005082.2	1	0	0	0	1
AC005082.1	1	0	0	0	1
AC006026.3	1	0	0	0	1
NPVF	1	0	0	0	1
AC004129.3	1	0	0	0	1
AC003985.1	1	0	0	0	1
AC005100.1	1	0	0	0	1
AC005100.2	1	0	0	0	1
AC091705.1	1	0	0	0	1
AC018706.1	1	0	0	0	1
AC010719.1	1	0	0	0	1
AC010677.2	1	0	0	0	1
LINC02860	1	0	0	0	1
HOXA1	1	0	0	0	1
AC004080.4	1	0	0	0	1
HOXA9	1	0	0	0	1
HOXA10-AS	1	0	0	0	1
HOXA10	1	0	0	0	1
HOXA11	1	0	0	0	1
HOXA11-AS	1	0	0	0	1
AC004080.2	1	0	0	0	1
HOXA13	1	0	0	0	1
HOTTIP	1	0	0	0	1
AC004080.17	1	0	0	0	1
AC004080.1	1	0	0	0	1
EVX1-AS	1	0	0	0	1
EVX1	1	0	0	0	1
AC004009.1	1	0	0	0	1
AC005091.1	1	0	0	0	1
AC004549.1	1	0	0	0	1
TRIL	1	0	0	0	1
AC005162.2	1	0	0	0	1
AC005232.1	1	0	0	0	1
AC004593.3	1	0	0	0	1
AC004593.2	1	0	0	0	1
AC004593.1	1	0	0	0	1
PRR15	1	0	0	0	1
AC007036.2	1	0	0	0	1
AC007036.3	1	0	0	0	1
AC007036.1	1	0	0	0	1
AC005154.3	1	0	0	0	1
INMT	1	0	0	0	1
AC004691.1	1	0	0	0	1
AQP1	1	0	0	0	1
AC005090.1	1	0	0	0	1
PPP1R17	1	0	0	0	1
AC018637.1	1	0	0	0	1
AC018645.3	1	0	0	0	1
AC008080.1	1	0	0	0	1
AC008080.2	1	0	0	0	1
AC008080.4	1	0	0	0	1
AC008080.3	1	0	0	0	1
TBX20	1	0	0	0	1
AC009531.1	1	0	0	0	1
AC007652.3	1	0	0	0	1
AC007652.2	1	0	0	0	1
AC007652.1	1	0	0	0	1
AC083864.5	1	0	0	0	1
AC083864.2	1	0	0	0	1
AC083864.4	1	0	0	0	1
AC083864.1	1	0	0	0	1
AC083864.3	1	0	0	0	1
AC007327.2	1	0	0	0	1
AC006960.3	1	0	0	0	1
AC006960.2	1	0	0	0	1
AOAH-IT1	1	0	0	0	1
AC007349.4	1	0	0	0	1
GPR141	1	0	0	0	1
TRGC2	1	0	0	0	1
TRGJ2	1	0	0	0	1
TRGJP2	1	0	0	0	1
TRGC1	1	0	0	0	1
TRGJ1	1	0	0	0	1
TRGJP	1	0	0	0	1
TRGJP1	1	0	0	0	1
TRGV11	1	0	0	0	1
TRGVB	1	0	0	0	1
TRGV10	1	0	0	0	1
TRGV9	1	0	0	0	1
TRGVA	1	0	0	0	1
AC006033.2	1	0	0	0	1
TRGV8	1	0	0	0	1
TRGV7	1	0	0	0	1
TRGV6	1	0	0	0	1
TRGV5P	1	0	0	0	1
TRGV5	1	0	0	0	1
TRGV4	1	0	0	0	1
TRGV3	1	0	0	0	1
TRGV2	1	0	0	0	1
TRGV1	1	0	0	0	1
VPS41	1	0.0727339372749947	0.9	0.933	1
POU6F2-AS1	1	0	0	0	1
AC004837.3	1	0	0	0	1
AC004837.2	1	0	0	0	1
AC072061.1	1	0	0	0	1
AC005160.1	1	0	0	0	1
LINC01450	1	0	0	0	1
INHBA	1	0	0	0	1
MRPS24	1	0.04637774806833	0.4	0.367	1
AEBP1	1	0	0	0	1
POLD2	1	-0.0257130336831443	0.2	0.167	1
CAMK2B	1	-0.00751125265618735	0.8	0.933	1
AC013436.1	1	0	0	0	1
AC004847.1	1	0	0	0	1
AC073968.2	1	0	0	0	1
AC073325.1	1	0	0	0	1
CCDC201	1	0	0	0	1
IGFBP1	1	0	0	0	1
AC073115.2	1	0	0	0	1
AC073115.1	1	0	0	0	1
AC023669.2	1	0	0	0	1
AC004869.2	1	0	0	0	1
AC004869.1	1	0	0	0	1
AC011294.1	1	0	0	0	1
AC004870.4	1	0	0	0	1
AC004870.2	1	0	0	0	1
AC004870.3	1	0	0	0	1
AC087175.1	1	0	0	0	1
LINC01447	1	0	0	0	1
C7orf65	1	0	0	0	1
LINC00525	1	0	0	0	1
ABCA13	1	0	0	0	1
AC091770.1	1	0	0	0	1
LINC02838	1	0	0	0	1
CDC14C	1	0	0	0	1
AC091730.1	1	0	0	0	1
AC034148.1	1	0	0	0	1
AC020743.2	1	0	0	0	1
AC020743.3	1	0	0	0	1
IKZF1	1	0	0	0	1
AC124014.1	1	0	0	0	1
DDC-AS1	1	0	0	0	1
AC005153.1	1	0	0	0	1
AC004920.1	1	0	0	0	1
AC004830.2	1	0	0	0	1
AC005999.1	1	0	0	0	1
AC006478.1	1	0	0	0	1
AC006478.2	1	0	0	0	1
AC079763.1	1	0	0	0	1
POM121L12	1	0	0	0	1
AC009468.2	1	0	0	0	1
LINC02854	1	0	0	0	1
AC092848.2	1	0	0	0	1
AC092848.1	1	0	0	0	1
EGFR-AS1	1	0	0	0	1
ELDR	1	0	0	0	1
AC099681.1	1	0	0	0	1
AC099681.3	1	0	0	0	1
NUPR2	1	0	0	0	1
AC006970.3	1	0	0	0	1
AC092447.4	1	0	0	0	1
AC092447.8	1	0	0	0	1
AC092447.5	1	0	0	0	1
AC095038.5	1	0	0	0	1
AC095038.4	1	0	0	0	1
ZNF479	1	0	0	0	1
AC099654.15	1	0	0	0	1
AC099654.1	1	0	0	0	1
AC099654.16	1	0	0	0	1
AC237221.1	1	0	0	0	1
ZNF716	1	0	0	0	1
AC006455.1	1	0	0	0	1
AC006455.5	1	0	0	0	1
AC006455.4	1	0	0	0	1
AC073188.3	1	0	0	0	1
AC073188.4	1	0	0	0	1
AC073188.2	1	0	0	0	1
AC073188.5	1	0	0	0	1
AC073188.6	1	0	0	0	1
AC092634.4	1	0	0	0	1
AC092634.8	1	0	0	0	1
AC115220.1	1	0	0	0	1
LINC01005	1	0	0	0	1
AC115220.3	1	0	0	0	1
AC091685.1	1	0	0	0	1
ZNF735	1	0	0	0	1
ZNF679	1	0	0	0	1
AC073270.2	1	0	0	0	1
AC016769.5	1	0	0	0	1
AC016769.6	1	0	0	0	1
AC073349.5	1	0	0	0	1
AC104073.4	1	0	0	0	1
AC114501.3	1	0	0	0	1
AC093582.1	1	0	0	0	1
LINC02604	1	0	0	0	1
TMEM248	1	0.0355652970518639	0.7	0.633	1
AC005482.1	1	0	0	0	1
AC092637.1	1	0	0	0	1
AC104688.1	1	0	0	0	1
AC069280.2	1	0	0	0	1
AC069280.1	1	0	0	0	1
CT66	1	0	0	0	1
AC211476.6	1	0	0	0	1
TRIM74	1	0	0	0	1
SPDYE8P	1	0	0	0	1
SPDYE17	1	0	0	0	1
SPDYE9P	1	0	0	0	1
TRIM50	1	0	0	0	1
FKBP6	1	0	0	0	1
FZD9	1	0	0	0	1
CLDN3	1	0	0	0	1
TMEM270	1	0	0	0	1
AC099398.1	1	0	0	0	1
ELN-AS1	1	0	0	0	1
AC211433.2	1	0	0	0	1
NCF1	1	0	0	0	1
AC211486.7	1	0	0	0	1
AC211486.8	1	0	0	0	1
AC211486.6	1	0	0	0	1
CCL26	1	0	0	0	1
CCL24	1	0	0	0	1
UPK3B	1	0	0	0	1
AC007003.1	1	0	0	0	1
AC004921.2	1	0	0	0	1
MAGI2-AS1	1	0	0	0	1
MAGI2-AS2	1	0	0	0	1
AC074024.1	1	-0.0299392029749202	0.2	0.167	1
AC004862.1	1	0	0	0	1
GNAT3	1	0	0	0	1
AC079799.1	1	0	0	0	1
AC003984.1	1	0	0	0	1
AC074183.1	1	0	0	0	1
LINC00972	1	0	0	0	1
AC005009.1	1	0	0	0	1
AC004023.1	1	0	0	0	1
AC003991.2	1	0	0	0	1
TEX47	1	0	0	0	1
AC002383.1	1	0	0	0	1
AC002064.2	1	0	0	0	1
FAM237B	1	0	0	0	1
FZD1	1	0	0	0	1
AC000120.1	1	0	0	0	1
SAMD9	1	0	0	0	1
CALCR	1	0	0	0	1
GNGT1	1	0	0	0	1
TFPI2	1	0	0	0	1
AC002076.1	1	0	0	0	1
AC003092.1	1	0	0	0	1
AC003092.2	1	0	0	0	1
AC002074.2	1	0	0	0	1
AC005021.1	1	0	0	0	1
AC004012.1	1	0	0	0	1
DLX6-AS1	1	0	0	0	1
DLX6	1	0	0	0	1
OCM2	1	0	0	0	1
BHLHA15	1	0	0	0	1
AC093799.1	1	0	0	0	1
AC069294.1	1	0	0	0	1
OR2AE1	1	0	0	0	1
AZGP1	1	0	0	0	1
AC004522.4	1	0	0	0	1
AC004522.5	1	0	0	0	1
GAL3ST4	1	0	0	0	1
GPC2	1	0	0	0	1
PVRIG	1	0	0	0	1
AC092849.2	1	0	0	0	1
C7orf61	1	0	0	0	1
SAP25	1	0	0	0	1
EPO	1	0	0	0	1
ZAN	1	0	0	0	1
SLC12A9-AS1	1	0	0	0	1
TRIP6	1	0	0	0	1
MUC3A	1	0	0	0	1
MUC12	1	-0.0186815278670885	0.2	0.167	1
AC105446.1	1	-0.000324146891545519	0.1	0.1	1
MUC17	1	0	0	0	1
MOGAT3	1	0	0	0	1
LNCPRESS1	1	0	0	0	1
AC006329.1	1	0	0	0	1
LINC01007	1	0	0	0	1
MYL10	1	0	0	0	1
AC005096.1	1	0	0	0	1
AC005086.2	1	0	0	0	1
AC073517.1	1	0	0	0	1
AC073127.1	1	0	0	0	1
LHFPL3	1	0.00141917617630782	0.5	0.533	1
AC005070.3	1	-0.00298693753657498	0.1	0.1	1
AC073073.2	1	0	0	0	1
AC005050.1	1	0	0	0	1
AC005050.2	1	0	0	0	1
LINC02577	1	0	0	0	1
PIK3CG	1	0	0	0	1
AC004492.1	1	0	0	0	1
C7orf66	1	0	0	0	1
AC004014.1	1	0	0	0	1
AC002386.1	1	0	0	0	1
AC073071.1	1	0	0	0	1
AC073326.2	1	0	0	0	1
AC073326.1	1	0	0	0	1
AC003077.1	1	0	0	0	1
AC018464.1	1	0	0	0	1
AC073348.2	1	0	0	0	1
AC073626.1	1	0	0	0	1
AC003992.1	1	0	0	0	1
LINC01392	1	0	0	0	1
AC092590.1	1	0	0	0	1
AC093714.1	1	0	0	0	1
AC093714.2	1	0	0	0	1
TFEC	1	0	0	0	1
AC073130.2	1	0	0	0	1
AC073130.1	1	0	0	0	1
AC006159.1	1	0	0	0	1
AC006159.2	1	0	0	0	1
ST7-AS1	1	0	0	0	1
AC106873.1	1	0	0	0	1
AC002465.1	1	0	0	0	1
AC002465.2	1	0	0	0	1
ASZ1	1	0	0	0	1
CFTR-AS1	1	0	0	0	1
AC000061.1	1	0	0	0	1
AC002529.1	1	0	0	0	1
AC004888.1	1	0	0	0	1
AC006364.1	1	0	0	0	1
AC004875.1	1	0	0	0	1
FEZF1	1	0	0	0	1
FEZF1-AS1	1	0	0	0	1
RNF133	1	0	0	0	1
RNF148	1	0	0	0	1
TAS2R16	1	0	0	0	1
AC073311.1	1	0	0	0	1
AC006333.1	1	0	0	0	1
LMOD2	1	0	0	0	1
SPAM1	1	0	0	0	1
AC004690.2	1	0	0	0	1
SSU72P8	1	0	0	0	1
AC003975.1	1	0	0	0	1
AC002057.1	1	0	0	0	1
AC000123.1	1	0	0	0	1
AC000124.1	1	0	0	0	1
FSCN3	1	0	0	0	1
PAX4	1	0	0	0	1
OPN1SW	1	0	0	0	1
FLNC-AS1	1	0	0	0	1
ATP6V1FNB	1	0	0	0	1
AC011005.1	1	0	0	0	1
AC011005.4	1	0	0	0	1
AC009244.2	1	0	0	0	1
AC084864.2	1	0	0	0	1
AC084864.1	1	0	0	0	1
AC087071.1	1	0	0	0	1
SSMEM1	1	0	0	0	1
CPA2	1	0	0	0	1
CPA4	1	0	0	0	1
CPA5	1	0	0	0	1
CPA1	1	0	0	0	1
AC007938.1	1	0	0	0	1
MESTIT1	1	0	0	0	1
AC234644.2	1	0	0	0	1
KLF14	1	0	0	0	1
AC016831.6	1	0	0	0	1
AC009365.1	1	0	0	0	1
AC009365.3	1	0	0	0	1
AC008154.2	1	0	0	0	1
AC008154.1	1	0	0	0	1
AKR1B10	1	0	0	0	1
AKR1B15	1	0	0	0	1
AC009276.1	1	0	0	0	1
AC083862.2	1	0	0	0	1
STRA8	1	0	0	0	1
AC091736.1	1	0	0	0	1
FAM180A	1	0	0	0	1
LUZP6	1	0	0	0	1
AC024084.1	1	0	0	0	1
CREB3L2-AS1	1	0	0	0	1
AC083867.2	1	0	0	0	1
TMEM213	1	0	0	0	1
FMC1	1	-0.00431029101723431	0.1	0.1	1
KLRG2	1	0	0	0	1
NDUFB2	1	-0.018876369317225	0.7	0.633	1
AC005692.1	1	0	0	0	1
AC005692.2	1	0	0	0	1
AC073878.2	1	0	0	0	1
TAS2R3	1	0	0	0	1
TAS2R5	1	0	0	0	1
MGAM	1	-0.030099097289592	0.1	0.1	1
OR9A4	1	0	0	0	1
CLEC5A	1	0	0	0	1
TAS2R38	1	0	0	0	1
MGAM2	1	0	0	0	1
PRSS58	1	0	0	0	1
AC245088.2	1	0	0	0	1
TRBV1	1	0	0	0	1
TRBV2	1	0	0	0	1
TRBV3-1	1	0	0	0	1
TRBV4-1	1	0	0	0	1
TRBV5-1	1	0	0	0	1
TRBV6-1	1	0	0	0	1
TRBV7-1	1	0	0	0	1
TRBV4-2	1	0	0	0	1
TRBV6-2	1	0	0	0	1
TRBV7-2	1	0	0	0	1
TRBV8-1	1	0	0	0	1
TRBV5-2	1	0	0	0	1
TRBV6-4	1	0	0	0	1
TRBV7-3	1	0	0	0	1
TRBV8-2	1	0	0	0	1
TRBV5-3	1	0	0	0	1
TRBV9	1	0	0	0	1
TRBV10-1	1	0	0	0	1
TRBV11-1	1	0	0	0	1
TRBV12-1	1	0	0	0	1
TRBV10-2	1	0	0	0	1
TRBV11-2	1	0	0	0	1
TRBV12-2	1	0	0	0	1
TRBV6-5	1	0	0	0	1
TRBV7-4	1	0	0	0	1
TRBV5-4	1	0	0	0	1
TRBV6-6	1	0	0	0	1
TRBV5-5	1	0	0	0	1
TRBV6-7	1	0	0	0	1
TRBV5-6	1	0	0	0	1
TRBV6-8	1	0	0	0	1
TRBV7-7	1	0	0	0	1
TRBV5-7	1	0	0	0	1
TRBV7-9	1	0	0	0	1
TRBV13	1	0	0	0	1
TRBV10-3	1	0	0	0	1
TRBV11-3	1	0	0	0	1
TRBV12-3	1	0	0	0	1
TRBV12-4	1	0	0	0	1
TRBV12-5	1	0	0	0	1
TRBV14	1	0	0	0	1
TRBV15	1	0	0	0	1
TRBV16	1	0	0	0	1
TRBV17	1	0	0	0	1
TRBV18	1	0	0	0	1
TRBV19	1	0	0	0	1
TRBV20-1	1	0	0	0	1
TRBV21-1	1	0	0	0	1
TRBV22-1	1	0	0	0	1
TRBV23-1	1	0	0	0	1
TRBV24-1	1	0	0	0	1
MTRNR2L6	1	0	0	0	1
TRBV25-1	1	0	0	0	1
TRBVA	1	0	0	0	1
TRBV26	1	0	0	0	1
TRBV27	1	0	0	0	1
TRBV28	1	0	0	0	1
TRBV29-1	1	0	0	0	1
PRSS1	1	0	0	0	1
PRSS2	1	0	0	0	1
TRBD1	1	0	0	0	1
TRBJ1-1	1	0	0	0	1
TRBJ1-2	1	0	0	0	1
TRBJ1-3	1	0	0	0	1
TRBJ1-4	1	0	0	0	1
TRBJ1-5	1	0	0	0	1
TRBJ1-6	1	0	0	0	1
TRBC1	1	0	0	0	1
TRBJ2-1	1	0	0	0	1
TRBJ2-2	1	0	0	0	1
TRBJ2-2P	1	0	0	0	1
TRBJ2-3	1	0	0	0	1
TRBJ2-4	1	0	0	0	1
TRBJ2-5	1	0	0	0	1
TRBJ2-6	1	0	0	0	1
TRBJ2-7	1	0	0	0	1
TRBC2	1	0	0	0	1
TRBV30	1	0	0	0	1
AC245427.1	1	0	0	0	1
AC245427.2	1	0	0	0	1
LLCFC1	1	0	0	0	1
OR9A2	1	0	0	0	1
OR6V1	1	0	0	0	1
PIP	1	0	0	0	1
TAS2R39	1	0	0	0	1
AC073342.2	1	0	0	0	1
TAS2R40	1	0	0	0	1
EPHA1	1	0	0	0	1
TAS2R60	1	0	0	0	1
TAS2R41	1	0	0	0	1
CTAGE15	1	0	0	0	1
TCAF2C	1	0	0	0	1
CTAGE6	1	0	0	0	1
OR2F2	1	0	0	0	1
OR6B1	1	0	0	0	1
OR2A25	1	0	0	0	1
OR2A12	1	0	0	0	1
OR2A2	1	0	0	0	1
CTAGE4	1	0	0	0	1
CTAGE8	1	0	0	0	1
AC006007.1	1	0	0	0	1
AC006974.1	1	0	0	0	1
AC006974.2	1	0	0	0	1
AC005229.5	1	0	0	0	1
C7orf33	1	0	0	0	1
AC073140.2	1	0	0	0	1
AC073140.1	1	0	0	0	1
AC004941.1	1	0	0	0	1
AC093458.1	1	0	0	0	1
AC092681.3	1	0	0	0	1
AC005586.2	1	0	0	0	1
AC073111.1	1	0	0	0	1
LINC00996	1	0	0	0	1
GIMAP8	1	0	0	0	1
GIMAP7	1	0	0	0	1
GIMAP4	1	0	0	0	1
GIMAP6	1	0	0	0	1
GIMAP5	1	0	0	0	1
NOS3	1	0	0	0	1
AC010973.1	1	0	0	0	1
AC010973.2	1	0	0	0	1
ASB10	1	0	0	0	1
IQCA1L	1	0	0	0	1
AC005486.1	1	0	0	0	1
WDR86-AS1	1	0	0	0	1
CRYGN	1	0	0	0	1
AC074257.1	1	0	0	0	1
LINC01287	1	0	0	0	1
AC073236.1	1	0	0	0	1
AC005998.1	1	0	0	0	1
AC024730.1	1	0	0	0	1
AC093726.1	1	0	0	0	1
AC093726.2	1	0	0	0	1
AC099552.1	1	0	0	0	1
AC099552.3	1	0	0	0	1
AC099552.5	1	0	0	0	1
BLACE	1	0	0	0	1
AC008060.5	1	0	0	0	1
AC008060.3	1	0	0	0	1
EN2	1	0	0	0	1
CNPY1	1	0	0	0	1
AC008060.2	1	0	0	0	1
AC009403.3	1	0	0	0	1
AC006357.1	1	0	0	0	1
AC006967.2	1	0	0	0	1
AC006967.3	1	0	0	0	1
AC004975.2	1	0	0	0	1
AC006372.1	1	0	0	0	1
AC006003.1	1	0	0	0	1
AC011899.3	1	0	0	0	1
AC011899.4	1	0	0	0	1
AC078942.1	1	0	0	0	1
AC004863.1	1	0	0	0	1
AC007269.1	1	0	0	0	1
AC144568.2	1	0	0	0	1
OR4F21	1	0	0	0	1
AC004908.1	1	0	0	0	1
AC083964.1	1	0	0	0	1
AC100797.1	1	0	0	0	1
AC026950.2	1	0	0	0	1
AC129915.3	1	0	0	0	1
AC110288.1	1	0	0	0	1
AF067845.1	1	0	0	0	1
AF067845.5	1	0	0	0	1
AF067845.4	1	0	0	0	1
DLGAP2-AS1	1	0.00836731983138234	0.1	0.1	1
AC100810.3	1	0	0	0	1
AC100810.7	1	0	0	0	1
AC019257.9	1	0	0	0	1
AC019257.1	1	0	0	0	1
KBTBD11-OT1	1	0	0	0	1
AC019257.2	1	0	0	0	1
AC245164.1	1	0	0	0	1
AC245519.1	1	0	0	0	1
AC245519.2	1	0	0	0	1
AC245187.1	1	0	0	0	1
AC246817.1	1	0.01332664802283	0.1	0.1	1
AC115485.1	1	0	0	0	1
AC026991.1	1	0	0	0	1
AC026991.2	1	0.00066096555283978	0.2	0.2	1
AC004944.1	1	0	0	0	1
AC084768.1	1	0	0	0	1
AC079054.1	1	0	0	0	1
AC016065.1	1	0.0267140096459746	0.2	0.2	1
AC018398.1	1	0	0	0	1
AF233439.3	1	0	0	0	1
DEFB1	1	0	0	0	1
DEFA6	1	0	0	0	1
AF233439.2	1	0	0	0	1
DEFA4	1	0	0	0	1
DEFA1	1	0	0	0	1
DEFA1B	1	0	0	0	1
DEFA3	1	0	0	0	1
DEFA5	1	0	0	0	1
FAM66B	1	0.0206540634485824	0.6	0.7	1
USP17L1	1	0	0	0	1
USP17L4	1	0	0	0	1
ZNF705G	1	0	0	0	1
DEFB4B	1	0	0	0	1
DEFB103B	1	0	0	0	1
SPAG11B	1	0	0	0	1
DEFB104B	1	0	0	0	1
DEFB106B	1	0	0	0	1
DEFB105B	1	0	0	0	1
DEFB107B	1	0	0	0	1
PRR23D1	1	0	0	0	1
AC134684.11	1	0	0	0	1
AC134684.8	1	0	0	0	1
AC134684.9	1	0	0	0	1
AC084121.9	1	0	0	0	1
AC084121.11	1	0	0	0	1
AC084121.6	1	0	0	0	1
AC084121.12	1	0	0	0	1
AC084121.8	1	0	0	0	1
AC084121.7	1	0	0	0	1
AC084121.5	1	0	0	0	1
AC084121.13	1	0	0	0	1
PRR23D2	1	0	0	0	1
DEFB107A	1	0	0	0	1
DEFB105A	1	0	0	0	1
DEFB106A	1	0	0	0	1
DEFB104A	1	0	0	0	1
SPAG11A	1	0	0	0	1
DEFB103A	1	0	0	0	1
DEFB4A	1	0	0	0	1
ZNF705B	1	0	0	0	1
USP17L8	1	0	0	0	1
USP17L3	1	0	0	0	1
AC068020.1	1	0	0	0	1
AC103957.1	1	0	0	0	1
AC103957.2	1	0	0	0	1
AC114550.2	1	0	0	0	1
AC114550.3	1	0	0	0	1
AC114550.1	1	0	0	0	1
AC087269.3	1	0	0	0	1
CLDN23	1	0	0	0	1
AC022784.6	1	0	0	0	1
AC022784.2	1	0	0	0	1
AC022784.3	1	0	0	0	1
AC021736.1	1	0	0	0	1
AC079200.1	1	0	0	0	1
C8orf74	1	0	0	0	1
AC011008.1	1	0	0	0	1
AF131215.7	1	0	0	0	1
LINC00529	1	0	0	0	1
AF131216.4	1	0	0	0	1
FAM167A-AS1	1	-0.00684466287401437	0.1	0.1	1
AF131216.5	1	0	0	0	1
BLK	1	0	0	0	1
LINC00208	1	0	0	0	1
AC022239.2	1	0	0	0	1
GATA4	1	0	0	0	1
C8orf49	1	0	0	0	1
AC025857.2	1	0	0	0	1
DEFB136	1	0	0	0	1
DEFB135	1	0	0	0	1
DEFB130B	1	0	0	0	1
ZNF705D	1	0	0	0	1
USP17L7	1	0	0	0	1
USP17L2	1	0	0	0	1
DEFB130A	1	0	0	0	1
AC130352.1	1	0	0	0	1
AC123777.1	1	0	0	0	1
LINC00681	1	0	0	0	1
AC019270.1	1	0	0	0	1
AC022832.2	1	0	0	0	1
AC022690.2	1	0	0	0	1
AC022039.1	1	0	0	0	1
AC084838.1	1	0	0	0	1
AC018437.2	1	0	0	0	1
AP006248.4	1	0	0	0	1
PDGFRL	1	0	0	0	1
AP006248.6	1	0	0	0	1
AC124069.1	1	0	0	0	1
AC027117.1	1	0	0	0	1
AC087273.1	1	0	0	0	1
AC087273.2	1	0	0	0	1
AC025062.3	1	0	0	0	1
AC009884.1	1	0	0	0	1
AC100849.2	1	0	0	0	1
AC068880.3	1	0	0	0	1
AC068880.2	1	0	0	0	1
LPL	1	0	0	0	1
AC100802.1	1	0	0	0	1
SLC18A1	1	0	0	0	1
LZTS1-AS1	1	0	0	0	1
AC018541.1	1	0	0	0	1
AC015468.3	1	0	0	0	1
AC015468.1	1	0	0	0	1
AC015468.2	1	0	0	0	1
AC021613.3	1	0	0	0	1
AC021355.1	1	0	0	0	1
DOK2	1	0	0	0	1
AC105206.1	1	0	0	0	1
AC105206.3	1	0	0	0	1
AC105206.2	1	0	0	0	1
AC037459.4	1	0	0	0	1
AC037459.3	1	0	0	0	1
C8orf58	1	0	0	0	1
AC105046.1	1	0	0	0	1
AC037441.1	1	0	0	0	1
AC037441.2	1	0	0	0	1
AC107959.2	1	0	0	0	1
AC107959.3	1	0	0	0	1
TNFRSF10C	1	0	0	0	1
TNFRSF10D	1	0	0	0	1
AC100861.1	1	0	0	0	1
AC100861.2	1	0	0	0	1
AC104561.1	1	0	0	0	1
AC104561.4	1	0	0	0	1
AC104561.3	1	0	0	0	1
NKX2-6	1	0	0	0	1
AC107373.3	1	0	0	0	1
AC091185.1	1	0	0	0	1
AC009623.2	1	0	0	0	1
AC009623.3	1	0	0	0	1
AC090103.1	1	0	0	0	1
AC011726.2	1	0	0	0	1
AC011726.3	1	0	0	0	1
AC090150.2	1	0	0	0	1
AC090150.1	1	0	0	0	1
CHRNA2	1	0	0	0	1
ESCO2	1	0	0	0	1
PBK	1	0	0	0	1
SCARA5	1	0	0	0	1
AC069113.2	1	0	0	0	1
AC025871.3	1	0	0	0	1
AC108449.3	1	0	0	0	1
AC084262.2	1	0	0	0	1
AC084262.1	1	0	0	0	1
AC084026.2	1	0	0	0	1
AC084026.1	1	0	0	0	1
LINC00589	1	0	0	0	1
AC131254.1	1	0	0	0	1
AC131254.3	1	0	0	0	1
AC131254.2	1	0	0	0	1
LINC02209	1	0	0	0	1
AC026979.1	1	0	0	0	1
AC090820.2	1	0	0	0	1
RBPMS-AS1	1	0	0	0	1
AC102945.1	1	0	0	0	1
AC068672.3	1	0	0	0	1
AC068672.1	1	0	0	0	1
AC083977.1	1	0	0	0	1
AC099685.1	1	0	0	0	1
AC105230.1	1	0	0	0	1
AC124290.2	1	0	0	0	1
AC090809.1	1	0	0	0	1
KCNU1	1	0	0	0	1
AC092818.1	1	0	0	0	1
AC091182.2	1	0	0	0	1
AC124067.1	1	0	0	0	1
AC124067.2	1	0	0	0	1
AC124067.3	1	0	0	0	1
AC124067.4	1	0	0	0	1
AC138356.3	1	0	0	0	1
AC138356.1	1	0	0	0	1
GOT1L1	1	0	0	0	1
ADRB3	1	0	0	0	1
AP006545.1	1	0	0	0	1
AP006545.3	1	0	0	0	1
AP006545.2	1	0	0	0	1
AC084024.1	1	0	0	0	1
AC087362.2	1	0	0	0	1
AC016813.1	1	0	0	0	1
AC067817.1	1	0	0	0	1
AC108863.2	1	0	0	0	1
HTRA4	1	0	0	0	1
AC007991.2	1	0	0	0	1
AC007991.4	1	0	0	0	1
AC087518.1	1	0	0	0	1
AC022733.1	1	0	0	0	1
TCIM	1	0	0	0	1
AC022733.2	1	0	0	0	1
AC105999.1	1	0	0	0	1
AC048387.1	1	0	0	0	1
AC104393.1	1	0	0	0	1
AC016868.1	1	0	0	0	1
AC027702.1	1	0	0	0	1
AC103724.4	1	0	0	0	1
AC103724.3	1	0	0	0	1
AC083973.1	1	0	0	0	1
DKK4	1	0	0	0	1
CHRNB3	1	0	0	0	1
AC021451.2	1	0	0	0	1
AC021451.3	1	0	0	0	1
LINC00293	1	0	0	0	1
AC091163.1	1	0	0	0	1
AC091163.2	1	0	0	0	1
AC120036.5	1	0	0	0	1
IGLV8OR8-1	1	0	0	0	1
AC024451.4	1	0	0	0	1
AC021236.1	1	0	0	0	1
AC026904.1	1	0	0	0	1
AC026904.2	1	0	0	0	1
LINC02599	1	0	0	0	1
LINC02847	1	0	0	0	1
AC022915.1	1	0	0	0	1
AC022915.3	1	0	0	0	1
AC100805.1	1	0	0	0	1
SNAI2	1	0	0	0	1
AC013701.2	1	0	0	0	1
AC044893.2	1	0	0	0	1
PPDPFL	1	0	0	0	1
AC044893.1	1	0	0	0	1
AC090155.2	1	0	0	0	1
AC090155.1	1	0	0	0	1
AC113145.1	1	0	0	0	1
AC023762.1	1	0	0	0	1
AC090539.1	1	0	0	0	1
AC012413.1	1	0	0	0	1
AC064807.3	1	0	0	0	1
AC021915.2	1	0	0	0	1
AC103831.1	1	0	0	0	1
AC113139.1	1	0	0	0	1
NPBWR1	1	0	0	0	1
AC131902.1	1	0	0	0	1
AC022034.3	1	0	0	0	1
AC022034.4	1	0	0	0	1
AC113194.1	1	0	0	0	1
AC027250.2	1	0	0	0	1
SOX17	1	0	0	0	1
RP1	1	0	0	0	1
AC018607.1	1	0	0	0	1
CERNA3	1	0	0	0	1
MOS	1	0	0	0	1
LINC00968	1	0	0	0	1
AC013644.1	1	0	0	0	1
AC009597.1	1	0	0	0	1
LINC01606	1	0	0	0	1
AC025674.2	1	0	0	0	1
LINC00588	1	0	0	0	1
AC068075.1	1	0	0	0	1
AC068075.2	1	0	0	0	1
AC090796.1	1	0	0	0	1
AC104051.2	1	0	0	0	1
AC012103.1	1	0	0	0	1
AC104350.1	1	0	0	0	1
AC092819.3	1	0	0	0	1
AC092819.1	1	0	0	0	1
AC092819.2	1	0	0	0	1
CYP7A1	1	0	0	0	1
AC105150.1	1	0	0	0	1
AC087664.1	1	0	0	0	1
AC087664.2	1	0	0	0	1
AC021393.1	1	0	0	0	1
AC068389.3	1	0	0	0	1
AC068389.2	1	0	0	0	1
AC113143.1	1	0	0	0	1
AC023866.1	1	0	0	0	1
AC091173.1	1	0	0	0	1
LINC02842	1	0	0	0	1
AC025524.1	1	0	0	0	1
LINC02155	1	0	0	0	1
AC018861.2	1	0	0	0	1
AC120042.2	1	0	0	0	1
AC018953.1	1	0	0	0	1
AC018953.2	1	0	0	0	1
LINC01289	1	0	0	0	1
AC090136.3	1	0	0	0	1
BHLHE22	1	0	0	0	1
AC104232.2	1	0	0	0	1
LINC01299	1	0	0	0	1
AC055822.1	1	0	0	0	1
DNAJC5B	1	0	0	0	1
AC084082.1	1	0	0	0	1
TRIM55	1	0	0	0	1
LINC00967	1	0	0	0	1
AC011853.2	1	0	0	0	1
LINC01592	1	0	0	0	1
AC021785.1	1	0	0	0	1
LINC01603	1	0	0	0	1
SULF1	1	-0.0197103969985281	0.2	0.167	1
AC091047.1	1	0	0	0	1
PRDM14	1	0	0	0	1
AC022730.3	1	0	0	0	1
AC120194.1	1	0	0	0	1
AC009446.1	1	0	0	0	1
AC104012.1	1	0	0	0	1
AC011131.1	1	0	0	0	1
AC013562.1	1	0	0	0	1
AC090735.1	1	0	0	0	1
AC022893.3	1	0	0	0	1
AC100823.1	1	0	0	0	1
AC111149.1	1	0	0	0	1
AC111149.2	1	0	0	0	1
AC087672.2	1	0	0	0	1
AC087672.1	1	0	0	0	1
AC115837.2	1	0.0440023937934118	0.2	0.2	1
AC011632.2	1	0	0	0	1
AC100782.1	1	0	0	0	1
AC022274.1	1	0	0	0	1
CASC9	1	0	0	0	1
AC011029.1	1	0	0	0	1
LINC01111	1	0	0	0	1
AC013509.1	1	0	0	0	1
AC023200.1	1	0	0	0	1
AC062004.1	1	0	0	0	1
AC084706.1	1	0	0	0	1
LINC02605	1	-0.0105649197223924	0.1	0.1	1
AC016240.1	1	0	0	0	1
AC009686.2	1	0	0	0	1
AC009812.3	1	0	0	0	1
AC009812.4	1	0	0	0	1
AC012533.1	1	0	0	0	1
AC022778.1	1	0	0	0	1
AC079209.1	1	0	0	0	1
AC009902.3	1	0	0	0	1
FABP9	1	0	0	0	1
CHMP4C	1	0	0	0	1
AC105031.2	1	0	0	0	1
LINC01419	1	0	0	0	1
AC011773.1	1	0	0	0	1
AC011773.2	1	0	0	0	1
AC084734.1	1	0	0	0	1
AC100801.1	1	0	0	0	1
LINC02849	1	0	0	0	1
ATP6V0D2	1	0	0	0	1
PSKH2	1	0	0	0	1
AC023194.3	1	0	0	0	1
AC084128.1	1	0	0	0	1
AC090572.2	1	0	0	0	1
DCAF4L2	1	0	0	0	1
AC037450.1	1	0	0	0	1
AC087439.2	1	0	0	0	1
SLC26A7	1	0	0	0	1
AF181450.1	1	0	0	0	1
AC022695.2	1	0	0	0	1
AC022695.3	1	0	0	0	1
AC091096.1	1	0	0	0	1
AC104211.2	1	0	0	0	1
AC104211.4	1	0	0	0	1
AC104211.3	1	0	0	0	1
AC117834.2	1	0	0	0	1
AC016885.1	1	0	0	0	1
AC010834.3	1	0	0	0	1
AC010834.1	1	0	0	0	1
MIR378D2HG	1	0	0	0	1
AP003351.1	1	0	0	0	1
AP003692.1	1	0	0	0	1
AC087752.3	1	0	0	0	1
AC068189.2	1	0	0	0	1
MIR3150BHG	1	0	0	0	1
AC068189.1	1	-0.00548539977983141	0.1	0.1	1
LINC01298	1	0	0	0	1
AC083836.1	1	0	0	0	1
AP003465.2	1	0	0	0	1
AP003465.1	1	0	0	0	1
AP003548.1	1	0	0	0	1
AP003117.2	1	0	0	0	1
AP003115.1	1	0	0	0	1
AP002982.2	1	0	0	0	1
MATN2	1	0.113352721087289	0.4	0.4	1
NIPAL2	1	-0.0539144977736359	0.7	0.767	1
AP003355.2	1	0	0	0	1
AP003467.1	1	0	0	0	1
AC016877.3	1	0	0	0	1
OSR2	1	0	0	0	1
AC107909.2	1	0	0	0	1
AC105328.1	1	0	0	0	1
AP003472.1	1	0	0	0	1
AP003472.2	1	0	0	0	1
AP000424.1	1	0	0	0	1
AP000424.2	1	0	0	0	1
AP001205.1	1	0	0	0	1
AC027373.1	1	0	0	0	1
AC018781.1	1	0	0	0	1
AP003469.1	1	0	0	0	1
AP001330.4	1	0	0	0	1
LINC02844	1	0	0	0	1
AP001330.5	1	0	0	0	1
AP001330.1	1	0	0	0	1
LINC02845	1	0	0	0	1
AP001208.1	1	0	0	0	1
AP001207.3	1	0	0	0	1
AP000426.1	1	0	0	0	1
AP002907.1	1	0	0	0	1
ODF1	1	0	0	0	1
GASAL1	1	0	0	0	1
AP003696.1	1	0	0	0	1
AP003550.1	1	0	0	0	1
LINC01181	1	0	0	0	1
AC025370.1	1	0	0	0	1
AC025370.2	1	0	0	0	1
DCSTAMP	1	0	0	0	1
AP003471.1	1	0	0	0	1
AC012564.1	1	0	0	0	1
AC103853.1	1	0	0	0	1
AC103853.2	1	0	0	0	1
AP000428.1	1	0	0	0	1
AC025508.1	1	0	0	0	1
AC087620.1	1	0	0	0	1
AC027451.1	1	0	0	0	1
AC073023.1	1	0	0	0	1
AP005357.1	1	0	0	0	1
AC009930.1	1	0	0	0	1
AC022360.2	1	0	0	0	1
AC103993.1	1	0	0	0	1
AC064802.1	1	0	0	0	1
AF178030.1	1	0	0	0	1
AC105177.1	1	0	0	0	1
RAD21-AS1	1	0	0	0	1
SLC30A8	1	-0.0777839043644586	0.1	0.1	1
AC027419.2	1	0	0	0	1
AC084114.1	1	0	0	0	1
AC021733.2	1	0	0	0	1
TAF2	1	0.0126826466947189	0.6	0.867	1
AC104958.1	1	0	0	0	1
AC104958.2	1	0	0	0	1
AC068413.1	1	0	0	0	1
LINC02855	1	0	0	0	1
AC108136.1	1	0	0	0	1
AC016405.2	1	0	0	0	1
AC016405.1	1	0	0	0	1
AC104316.2	1	0	0	0	1
AC068228.1	1	0	0	0	1
FAM83A-AS1	1	0	0	0	1
AC090193.1	1	0	0	0	1
AC135166.1	1	0	0	0	1
KLHL38	1	0	0	0	1
AC090753.1	1	0	0	0	1
AC100871.2	1	0	0	0	1
TRMT12	1	-0.0272642814844564	0.3	0.267	1
AC100858.3	1	0	0	0	1
AC100858.2	1	0	0	0	1
AC100858.4	1	0	0	0	1
AC009908.1	1	0	0	0	1
AC084083.1	1	0	0	0	1
AC091114.1	1	0	0	0	1
AC016074.1	1	0	0	0	1
AC024681.2	1	0	0	0	1
AC087667.1	1	0	0	0	1
AC084116.2	1	0	0	0	1
AC084116.1	1	0	0	0	1
AC084116.3	1	0	0	0	1
CASC19	1	0.227207383874498	0.2	0.2	1
AC018714.2	1	0	0	0	1
CCAT2	1	0	0	0	1
AC100822.1	1	0	0	0	1
LINC00824	1	-0.0378964567411989	0.2	0.167	1
AC103833.2	1	0	0	0	1
AC011257.1	1	0	0	0	1
AC103718.1	1	0	0	0	1
GSDMC	1	0	0	0	1
AC022973.5	1	0	0	0	1
AC009682.1	1	0	0	0	1
AC090987.1	1	0	0	0	1
AC087341.1	1	0	0	0	1
OC90	1	0	0	0	1
HHLA1	1	0	0	0	1
TMEM71	1	0	0	0	1
AF228727.1	1	0	0	0	1
AF230666.1	1	0	0	0	1
SLA	1	0	0	0	1
AF305872.2	1	0	0	0	1
CCN4	1	0	0	0	1
AC133634.1	1	0	0	0	1
AC090821.2	1	0	0	0	1
AC110741.1	1	0	0	0	1
AC105180.1	1	0	0	0	1
ZFAT-AS1	1	0	0	0	1
AC087045.2	1	0	0	0	1
AC083843.2	1	0	0	0	1
AC103764.1	1	0	0	0	1
LINC01591	1	0	0	0	1
AC040914.1	1	0	0	0	1
AC103955.1	1	0	0	0	1
AC023781.1	1	0	0	0	1
AC027541.1	1	0	0	0	1
AC100807.2	1	0	0	0	1
AC087354.1	1	0	0	0	1
AC021744.1	1	0	0	0	1
ERICD	1	0	0	0	1
AC011676.1	1	0	0	0	1
AC011676.2	1	0	0	0	1
AC011676.3	1	0	0	0	1
AC011676.4	1	0	0	0	1
AC100803.3	1	0	0	0	1
GPR20	1	0	0	0	1
AC100803.2	1	0	0	0	1
AC100803.4	1	0	0	0	1
AC138647.2	1	0	0	0	1
AC025839.1	1	0	0	0	1
AC103758.1	1	0	0	0	1
AP006547.1	1	0	0	0	1
AC108002.2	1	0	0	0	1
PSCA	1	0	0	0	1
LY6K	1	0	0	0	1
AC108002.1	1	0	0	0	1
SLURP1	1	0	0	0	1
LYPD2	1	0	0	0	1
LY6D	1	0	0	0	1
AC083841.2	1	0	0	0	1
AC083841.3	1	0	0	0	1
CYP11B1	1	0	0	0	1
CYP11B2	1	0	0	0	1
LY6L	1	0	0	0	1
GPIHBP1	1	0	0	0	1
RHPN1-AS1	1	0	0	0	1
MAFA-AS1	1	0	0	0	1
MAFA	1	0	0	0	1
AC067930.3	1	0	0	0	1
GSDMD	1	0	0	0	1
MROH6	1	0	0	0	1
AC067930.4	1	0	0	0	1
AC067930.1	1	0	0	0	1
AC067930.2	1	0	0	0	1
ZNF623	1	-0.0582384990230851	0.3	0.233	1
CCDC166	1	0	0	0	1
AC105219.3	1	0	0	0	1
MAPK15	1	0	0	0	1
AC105219.2	1	0	0	0	1
AC105219.4	1	0	0	0	1
AC234917.1	1	0	0	0	1
AC234917.2	1	0	0	0	1
EPPK1	1	0	0	0	1
AC109322.2	1	0.00945516896162469	0.1	0.1	1
AC233992.1	1	0	0	0	1
SLC39A4	1	0	0	0	1
TONSL-AS1	1	0	0	0	1
AC084125.1	1	0	0	0	1
FOXH1	1	0	0	0	1
AC084125.3	1	0	0	0	1
AF186192.1	1	0	0	0	1
AF186192.3	1	0	0	0	1
AF235103.1	1	0	0	0	1
FAM138C	1	0	0	0	1
PGM5P3-AS1	1	0	0	0	1
AL449043.1	1	0	0	0	1
LINC01388	1	0	0	0	1
FOXD4	1	0	0	0	1
AL158832.2	1	-0.0285132930526829	0.3	0.233	1
AL158832.1	1	0	0	0	1
AL161725.2	1	0	0	0	1
AL392089.1	1	0	0	0	1
DMRT3	1	0	0	0	1
AL358976.2	1	0	0	0	1
LINC01230	1	0	0	0	1
AL359076.1	1	0	0	0	1
AL353614.1	1	0	0	0	1
AL354977.1	1	0	0	0	1
AL137071.1	1	0	0	0	1
AL162419.1	1	0	0	0	1
AL158147.1	1	0	0	0	1
IGHEP2	1	0	0	0	1
INSL4	1	0	0	0	1
RLN2	1	0	0	0	1
AL135786.2	1	0	0	0	1
AL136980.1	1	0	0	0	1
AL162384.1	1	0	0	0	1
TPD52L3	1	0	0	0	1
AL162411.1	1	0	0	0	1
LINC02851	1	0	0	0	1
AL513412.1	1	0	0	0	1
AL354694.1	1	0	0	0	1
AL135923.2	1	0	0	0	1
AL135923.1	1	0	0	0	1
AL583805.2	1	0	0	0	1
AL513422.1	1	0	0	0	1
AL135790.1	1	0	0	0	1
AL162413.1	1	0	0	0	1
AL451129.1	1	0	0	0	1
AL355672.1	1	0	0	0	1
AL589678.1	1	0	0	0	1
LINC00583	1	0	0	0	1
AL159169.3	1	0	0	0	1
AL512643.2	1	0	0	0	1
AL512643.1	1	0	0	0	1
AL449983.1	1	0	0	0	1
AL450003.1	1	0	0	0	1
BNC2-AS1	1	0	0	0	1
AL162725.2	1	0	0	0	1
AL358117.1	1	0	0	0	1
AL442638.1	1	0	0	0	1
AL161909.2	1	0	0	0	1
AL391834.1	1	0	0	0	1
AL391834.2	1	0	0	0	1
AL391834.3	1	0	0	0	1
IFNB1	1	0	0	0	1
IFNA21	1	0	0	0	1
IFNA4	1	0	0	0	1
IFNA7	1	0	0	0	1
IFNA10	1	0	0	0	1
IFNA16	1	0	0	0	1
IFNA17	1	0	0	0	1
IFNA14	1	0	0	0	1
IFNA5	1	0	0	0	1
IFNA6	1	0	0	0	1
IFNA13	1	0	0	0	1
IFNA2	1	0	0	0	1
AL353732.1	1	0	0	0	1
IFNA8	1	0	0	0	1
IFNA1	1	0	0	0	1
AL359922.2	1	0	0	0	1
CDKN2A-DT	1	0	0	0	1
AL449423.1	1	0	0	0	1
DMRTA1	1	0	0	0	1
AC017067.1	1	0	0	0	1
AL357614.1	1	0	0	0	1
AL445623.1	1	0	0	0	1
AL365204.2	1	0	0	0	1
AL353730.1	1	0	0	0	1
LINC01241	1	0	0	0	1
AL451137.2	1	0	0	0	1
AL356133.2	1	0	0	0	1
IFT74-AS1	1	0	0	0	1
AL355432.1	1	0	0	0	1
AL163192.1	1	0	0	0	1
IFNK	1	0	0	0	1
AL360014.1	1	0	0	0	1
LINC01242	1	0	0	0	1
LINC01243	1	0	0	0	1
TAF1L	1	0	0	0	1
AL589642.1	1	0	0	0	1
AL589642.2	1	0	0	0	1
TMEM215	1	0	0	0	1
SPINK4	1	0	0	0	1
AL356218.2	1	0	0	0	1
AQP3	1	0	0	0	1
AL139008.2	1	0	0	0	1
TRBV20OR9-2	1	0	0	0	1
TRBV21OR9-2	1	0	0	0	1
TRBV22OR9-2	1	0	0	0	1
TRBV23OR9-2	1	0	0	0	1
TRBV24OR9-2	1	0	0	0	1
TRBV25OR9-2	1	0	0	0	1
TRBV26OR9-2	1	0	0	0	1
AL356489.3	1	0	0	0	1
AL356489.4	1	0	0	0	1
LINC01251	1	0	0	0	1
TRBV29OR9-2	1	0	0	0	1
AL160270.1	1	0	0	0	1
ARID3C	1	0	0	0	1
CCL19	1	0	0	0	1
CCL21	1	0	0	0	1
FAM205A	1	0	0	0	1
FAM205C	1	0	0	0	1
C9orf131	1	0	0	0	1
AL133476.1	1	0	0	0	1
FAM166B	1	0	0	0	1
AL357874.2	1	0	0	0	1
AL357874.1	1	0	0	0	1
SIT1	1	0	0	0	1
TPM2	1	0	0	0	1
MSMP	1	0	0	0	1
AL133410.2	1	0	0	0	1
OR13J1	1	0	0	0	1
AL135841.1	1	0	0	0	1
OR2S2	1	0	0	0	1
CCIN	1	0	0	0	1
AL161781.2	1	0	0	0	1
LINC01400	1	0	0	0	1
AL512604.3	1	0	0	0	1
AL512604.2	1	0	0	0	1
LINC01627	1	0	0	0	1
AL513165.1	1	0	0	0	1
AL135785.1	1	0	0	0	1
AL591543.1	1	0	0	0	1
FAM240B	1	0	0	0	1
AL845311.1	1	0	0	0	1
AL953883.1	1	0	0	0	1
SPATA31A1	1	0	0	0	1
FAM74A1	1	0	0	0	1
BX005214.1	1	0	0	0	1
BX005214.2	1	0	0	0	1
AL773545.1	1	0	0	0	1
ANKRD20A2	1	0	0	0	1
BMS1P14	1	0	0	0	1
FP325318.1	1	0	0	0	1
IGKV1OR9-2	1	0	0	0	1
BX255923.1	1	0	0	0	1
BX255923.2	1	0	0	0	1
FOXD4L6	1	0	0	0	1
AL354718.2	1	0	0	0	1
AL591926.2	1	0	0	0	1
AL162731.1	1	0	0	0	1
SPATA31A6	1	0	0	0	1
FAM74A7	1	0	0	0	1
BX664718.1	1	0	0	0	1
SPATA31A5	1	0	0	0	1
AL590491.2	1	0	0	0	1
SPATA31A7	1	0	0	0	1
BX005040.3	1	0	0	0	1
BX005040.1	1	0	0	0	1
FAM242D	1	0	0	0	1
AL935212.1	1	0	0	0	1
AL391987.2	1	0	0	0	1
AL391987.1	1	0	0	0	1
AL391987.4	1	0	0	0	1
FAM242E	1	0	0	0	1
LINC01189	1	0	0	0	1
BX005266.2	1	0	0	0	1
AL772155.1	1	0	0	0	1
CR786580.1	1	0	0	0	1
IGKV1OR-2	1	0	0	0	1
IGKV1OR9-1	1	0	0	0	1
FOXD4L4	1	0	0	0	1
IGKV1OR-3	1	0	0	0	1
AL353770.4	1	0	0	0	1
AL353770.3	1	0	0	0	1
SPATA31A3	1	0	0	0	1
BX664730.1	1	0	0	0	1
AL627230.3	1	0	0	0	1
AL627230.1	1	0	0	0	1
FOXD4L3	1	0	0	0	1
AL353608.3	1	0	0	0	1
PGM5-AS1	1	0	0	0	1
AL161457.1	1	0	0	0	1
TMEM252	1	0	0	0	1
LINC01506	1	0	0	0	1
AL354794.1	1	-0.000103914815334033	0.2	0.2	1
PRKACG	1	0	0	0	1
BANCR	1	0	0	0	1
AL355140.1	1	0	0	0	1
C9orf135-DT	1	0	0	0	1
KLF9	1	-0.0198008795043562	0.4	0.367	1
AL159990.2	1	0	0	0	1
AL159990.1	1	0	0	0	1
AL135924.2	1	0	0	0	1
LINC01474	1	0	0	0	1
AL451127.2	1	0	0	0	1
AL451127.1	1	0	0	0	1
AL355674.1	1	0	0	0	1
AL137018.1	1	0	0	0	1
AL158825.2	1	0	0	0	1
AL353637.2	1	0	0	0	1
FOXB2	1	0	0	0	1
VPS13A-AS1	1	0	0	0	1
LNCARSR	1	0	0	0	1
AL161912.1	1	0	0	0	1
AL161912.2	1	0	0	0	1
AL161782.1	1	0	0	0	1
LINC01507	1	0	0	0	1
AL138749.1	1	0	0	0	1
AL158154.2	1	0	0	0	1
SPATA31D4	1	0	0	0	1
SPATA31D3	1	0	0	0	1
SPATA31D1	1	0	0	0	1
AL162726.1	1	0	0	0	1
AL162726.4	1	0	0	0	1
AL353774.1	1	0	0	0	1
AL499602.1	1	0	0	0	1
SLC28A3	1	0	0	0	1
AL354897.2	1	0	0	0	1
AL583827.1	1	0	0	0	1
AL161447.2	1	0	0	0	1
C9orf170	1	-0.00997639698804283	0.1	0.1	1
AL353752.2	1	0	0	0	1
DAPK1-IT1	1	0	0	0	1
AL772337.2	1	0	0	0	1
SPATA31E1	1	0	0	0	1
AL353572.3	1	0	0	0	1
AL390791.1	1	0	0	0	1
AL772202.1	1	0	0	0	1
AL353150.1	1	0	0	0	1
BX470209.2	1	0	0	0	1
BX470209.1	1	0	0	0	1
AL161629.1	1	0	0	0	1
MIR4290HG	1	0	0	0	1
AL162585.1	1	0	0	0	1
AL355607.1	1	0	0	0	1
AL355607.2	1	0	0	0	1
LINC00484	1	0	0	0	1
AL353764.1	1	0	0	0	1
AL136097.2	1	0	0	0	1
ASPN	1	-0.0298057920119303	0.4	0.367	1
SUSD3	1	0	0	0	1
AL451065.1	1	0	0	0	1
AL390760.1	1	0	0	0	1
AL583839.1	1	0	0	0	1
BARX1	1	0	0	0	1
BARX1-DT	1	0	0	0	1
NUTM2F	1	0	0	0	1
PCAT7	1	0	0	0	1
FBP2	1	0	0	0	1
AL157936.1	1	0	0	0	1
AL354893.2	1	0	0	0	1
AL161729.2	1	0	0	0	1
AL161729.1	1	0	0	0	1
AL161729.4	1	0	0	0	1
AL392185.1	1	0	0	0	1
AL354861.2	1	0	0	0	1
AL354861.3	1	0	0	0	1
LINC00092	1	0	0	0	1
AL449403.2	1	0	0	0	1
AL449403.3	1	0	0	0	1
HSD17B3	1	0	0	0	1
HSD17B3-AS1	1	0	0	0	1
AL133477.3	1	0	0	0	1
NUTM2G	1	0	0	0	1
AL512590.3	1	0	0	0	1
AL445531.1	1	0	0	0	1
FOXE1	1	0	0	0	1
HEMGN	1	0	0	0	1
ANP32B	1	0.0569440658349162	0.2	0.2	1
AL354726.1	1	0	0	0	1
COL15A1	1	0	0	0	1
AL162427.1	1	0	0	0	1
AL359710.1	1	0	0	0	1
CYLC2	1	0	0	0	1
AL590381.1	1	0	0	0	1
OR13F1	1	0	0	0	1
AL450426.1	1	0	0	0	1
OR13C8	1	0	0	0	1
OR13C2	1	0	0	0	1
OR13C9	1	0	0	0	1
OR13D1	1	0	0	0	1
AL359182.1	1	0	0	0	1
AL158070.1	1	0	0	0	1
TAL2	1	0	0	0	1
AL732323.1	1	0	0	0	1
AL451140.1	1	0	0	0	1
AL512649.2	1	0	0	0	1
LINC01505.1	1	0	0	0	1
AL807761.3	1	0	0	0	1
LINC01509	1	0	0	0	1
AL359552.1	1	0	0	0	1
KLF4	1	0	0	0	1
ACTL7B	1	0	0	0	1
ACTL7A	1	0	0	0	1
C9orf152	1	0	0	0	1
TXNDC8	1	0	0	0	1
AL592463.1	1	0	0	0	1
MUSK	1	0	0	0	1
OR2K2	1	0	0	0	1
AL135787.1	1	0	0	0	1
AL139041.1	1	0	0	0	1
FAM225B	1	0	0	0	1
FAM225A	1	0	0	0	1
RNF183	1	0	0	0	1
AL162727.2	1	0	0	0	1
AL162727.1	1	0	0	0	1
AL157702.2	1	0	0	0	1
AMBP	1	0	0	0	1
ORM1	1	0	0	0	1
ORM2	1	0	0	0	1
AL138895.1	1	0	0	0	1
TNFSF15	1	0	0	0	1
AL162425.1	1	0	0	0	1
AL355601.1	1	0	0	0	1
LINC00474	1	0	0	0	1
AL691426.1	1	0	0	0	1
PAPPA-AS2	1	0	0	0	1
AL445644.1	1	0	0	0	1
AL161630.1	1	0	0	0	1
TLR4	1	0	0	0	1
AL160272.1	1	0	0	0	1
AL354754.1	1	0	0	0	1
AL355592.1	1	0	0	0	1
LINC02578	1	0	0	0	1
AC006288.1	1	0	0	0	1
LINC01613	1	0	0	0	1
AL441989.1	1	0	0	0	1
AL513122.2	1	0	0	0	1
GSN-AS1	1	0	0	0	1
AL357936.1	1	0	0	0	1
TTLL11-IT1	1	0	0	0	1
LHX6	1	0	0	0	1
PTGS1	1	0	0	0	1
AL162424.1	1	0	0	0	1
OR1J1	1	0	0	0	1
OR1J2	1	0	0	0	1
OR1J4	1	0	0	0	1
OR1N1	1	0	0	0	1
OR1N2	1	0	0	0	1
OR1Q1	1	0	0	0	1
OR1B1	1	0	0	0	1
OR1L1	1	0	0	0	1
OR1L3	1	0	0	0	1
OR1L4	1	0	0	0	1
OR1L6	1	0	0	0	1
OR5C1	1	0	0	0	1
OR1K1	1	0	0	0	1
AC007066.3	1	0	0	0	1
GPR21	1	0	0	0	1
CRB2	1	0	0	0	1
LHX2	1	0	0	0	1
AC006450.3	1	0	0	0	1
AC006450.1	1	0	0	0	1
AC006450.2	1	0	0	0	1
AL162724.2	1	0	0	0	1
AL162724.1	1	0	0	0	1
NR5A1	1	0	0	0	1
AL354928.1	1	0	0	0	1
OLFML2A	1	0	0	0	1
WDR38	1	0	0	0	1
AL589923.1	1	0	0	0	1
AL356309.2	1	0	0	0	1
AL356309.1	1	0	0	0	1
AL161908.1	1	0	0	0	1
LMX1B	1	0	0	0	1
AL161908.2	1	0	0	0	1
AL360268.2	1	0	0	0	1
NAIF1	1	0	0	0	1
LCN2	1	0	0	0	1
AL359091.4	1	0	0	0	1
AL359091.3	1	0	0	0	1
AL356481.2	1	0	0	0	1
AL356481.3	1	0	0	0	1
HMGA1P4	1	0	0	0	1
PKN3	1	0	0	0	1
AL158151.2	1	0	0	0	1
AL158151.4	1	0	0	0	1
IER5L	1	0.0175054063591257	0.2	0.2	1
AL158151.3	1	0	0	0	1
AL161785.2	1	0	0	0	1
C9orf106	1	0	0	0	1
AL353803.5	1	0	0	0	1
AL353803.1	1	0	0	0	1
AL353803.4	1	0	0	0	1
AL391056.1	1	0	0	0	1
AL590369.1	1	0	0	0	1
PRRX2	1	0	0	0	1
PRRX2-AS1	1	0	0	0	1
AL158207.2	1	0	0	0	1
AL136141.1	1	0	0	0	1
GPRACR	1	0	0	0	1
QRFP	1	0	0	0	1
FIBCD1	1	0	0	0	1
AL161733.1	1	0	0	0	1
AIF1L	1	0	0	0	1
FAM78A	1	0	0	0	1
AL157938.4	1	0	0	0	1
PRRT1B	1	0	0	0	1
BARHL1	1	0	0	0	1
AL445645.1	1	0	0	0	1
GFI1B	1	0	0	0	1
GTF3C5	1	-0.0229685776099259	0.3	0.267	1
GBGT1	1	-0.0076498632756125	0.2	0.2	1
OBP2B	1	0	0	0	1
MED22	1	-0.0498742313282344	0.2	0.167	1
MYMK	1	0	0	0	1
FAM163B	1	0	0	0	1
AC002101.1	1	0	0	0	1
DBH	1	0	0	0	1
AL445931.1	1	0	0	0	1
BX649601.1	1	0	0	0	1
LINC02247	1	0	0	0	1
AL669970.2	1	0	0	0	1
COL5A1-AS1	1	0	0	0	1
AL645768.1	1	0	0	0	1
FCN2	1	0	0	0	1
AL353611.1	1	0	0	0	1
AL390778.1	1	0	0	0	1
AL390778.2	1	0	0	0	1
C9orf62	1	0	0	0	1
AL353615.1	1	0	0	0	1
AL161452.1	1	0	0	0	1
LCN1	1	0	0	0	1
OBP2A	1	0	0	0	1
PAEP	1	0	0	0	1
LINC01502	1	0	0	0	1
AL354761.1	1	0	0	0	1
GLT6D1	1	0	0	0	1
LCN9	1	0	0	0	1
LINC02846	1	0	0	0	1
AL138781.1	1	0	0	0	1
LHX3	1	0	0	0	1
CR392000.2	1	0	0	0	1
DNLZ	1	0	0	0	1
AL592301.1	1	0	0	0	1
NALT1	1	0	0	0	1
AL590226.2	1	0	0	0	1
LCN10	1	0	0	0	1
LCN6	1	0	0	0	1
LCN8	1	0	0	0	1
LCN15	1	0	0	0	1
EDF1	1	0.116234608684875	0.8	0.767	1
AL807752.5	1	0	0	0	1
LINC02692	1	0	0	0	1
CLIC3	1	0	0	0	1
ABCA2	1	-0.00217037640237433	0.5	0.467	1
FUT7	1	0	0	0	1
AL807752.4	1	0	0	0	1
AL807752.2	1	0	0	0	1
SAPCD2	1	0	0	0	1
AL807752.3	1	0	0	0	1
TMEM210	1	0	0	0	1
CYSRT1	1	0	0	0	1
RNF224	1	0	0	0	1
SLC34A3	1	0	0	0	1
FAM166A	1	0	0	0	1
STPG3-AS1	1	0	0	0	1
STPG3	1	0	0	0	1
TOR4A	1	0	0	0	1
BX255925.1	1	0	0	0	1
BX255925.4	1	0	0	0	1
NRARP	1	0	0	0	1
ENTPD8	1	0	0	0	1
AL954642.1	1	0	0	0	1
AC215217.1	1	0	0	0	1
TUBB8	1	0	0	0	1
AL669841.1	1	0	0	0	1
AL358216.1	1	0	0	0	1
AL157709.1	1	0	0	0	1
AL392083.2	1	0	0	0	1
AL392083.1	1	0	0	0	1
AL513304.1	1	0	0	0	1
AL355597.1	1	0	0	0	1
LINC00700	1	0	0	0	1
AL441943.1	1	0	0	0	1
AL441943.2	1	0	0	0	1
LINC02662	1	0	0	0	1
LINC00701	1	0	0	0	1
AL713851.2	1	0	0	0	1
AL355361.1	1	0	0	0	1
AL731533.1	1	0	0	0	1
AL731533.3	1	0	0	0	1
LINC02668	1	0	0	0	1
AL451164.1	1	0	0	0	1
AL139280.1	1	0	0	0	1
AL139280.2	1	0	0	0	1
AL356433.1	1	0	0	0	1
LINC02669	1	0	0	0	1
AL357833.1	1	0	0	0	1
AL450322.1	1	0	0	0	1
AL513303.1	1	0	0	0	1
LINC02639	1	0	0	0	1
LINC02660	1	0	0	0	1
AC025822.1	1	0	0	0	1
AC025822.2	1	0	0	0	1
LINC00702	1	0	0	0	1
LINC00703	1	0	0	0	1
AC022535.1	1	0	0	0	1
AC022535.3	1	0	0	0	1
AC022535.2	1	0	0	0	1
MANCR	1	0	0	0	1
LINC00705	1	0	0	0	1
AC018978.1	1	0	0	0	1
AL391427.1	1	0	0	0	1
AL355303.2	1	0	0	0	1
AL355303.1	1	0	0	0	1
LINC02561	1	0	0	0	1
UCN3	1	0	0	0	1
TUBAL3	1	0	0	0	1
CALML5	1	0	0	0	1
CALML3-AS1	1	0	0	0	1
CALML3	1	0	0	0	1
AL732437.1	1	0	0	0	1
AL732437.3	1	0	0	0	1
AL732437.2	1	0	0	0	1
LINC02657	1	0	0	0	1
LINC02678	1	0	0	0	1
LINC02677	1	0	0	0	1
IL2RA	1	0	0	0	1
AL137186.1	1	0	0	0	1
LINC02648	1	0	0	0	1
LINC00706	1	0	0	0	1
LINC02665	1	0	0	0	1
LINC02642	1	0	0	0	1
AL445070.1	1	0	0	0	1
GATA3	1	0	0	0	1
GATA3-AS1	1	0	0	0	1
AL390294.1	1	0	0	0	1
LINC00708	1	0	0	0	1
AL390835.1	1	0	0	0	1
AC025946.1	1	0	0	0	1
LINC02676	1	0	0	0	1
AC044784.1	1	0	0	0	1
LINC00709	1	0	0	0	1
AL138773.1	1	0	0	0	1
LINC02663	1	0	0	0	1
LINC02670	1	0	0	0	1
AL354916.1	1	0	0	0	1
AL583859.1	1	0	0	0	1
CELF2-DT	1	0	0	0	1
AL583859.3	1	0	0	0	1
SFTA1P	1	0	0	0	1
AL136369.2	1	0	0	0	1
AL136369.1	1	0	0	0	1
AL162408.1	1	0	0	0	1
AL136320.1	1	0	0	0	1
AL512631.2	1	0	0	0	1
AL512631.1	1	0	0	0	1
UCMA	1	0	0	0	1
AL355870.2	1	0	0	0	1
AL355870.1	1	0	0	0	1
AL590677.1	1	0	0	0	1
AL157392.4	1	0	0	0	1
AL157392.1	1	0	0	0	1
AL139405.1	1	0	0	0	1
AL158168.1	1	0	0	0	1
LINC02654	1	0	0	0	1
PTER	1	0	0	0	1
AC073367.1	1	0	0	0	1
AL365215.2	1	0	0	0	1
AC067747.1	1	0	0	0	1
AL133415.1	1	0	0	0	1
AC069542.1	1	0	0	0	1
MRC1	1	0	0	0	1
AC069023.1	1	0	0	0	1
SLC39A12-AS1	1	0	0	0	1
AL512641.1	1	0	0	0	1
AL590378.1	1	0	0	0	1
LINC02643	1	0	0	0	1
AL358780.1	1	0	0	0	1
AL359697.1	1	0	0	0	1
EBLN1	1	0	0	0	1
AL157831.2	1	0	0	0	1
AL157831.3	1	0	0	0	1
AL158211.1	1	0	0	0	1
AL158211.4	1	0	0	0	1
AL158211.2	1	0	0	0	1
AL158211.3	1	0	0	0	1
AL513128.1	1	0	0	0	1
AL513128.3	1	0	0	0	1
AL513128.2	1	0	0	0	1
AL606469.1	1	0	0	0	1
AL157385.2	1	0	0	0	1
LINC01516	1	0	0	0	1
AL358612.1	1	0	0	0	1
AL390961.1	1	0	0	0	1
LINC02673	1	0	0	0	1
MKX-AS1	1	0	0	0	1
AL390866.1	1	0	0	0	1
AL355501.1	1	0	0	0	1
MPP7-DT	1	0	0	0	1
BAMBI	1	0	0	0	1
AL355376.1	1	0	0	0	1
LINC00837	1	0	0	0	1
LYZL1	1	0	0	0	1
AL353796.1	1	-0.0346040904825319	0.2	0.167	1
AL590068.1	1	0	0	0	1
AL590068.2	1	0	0	0	1
AL590068.3	1	0	0	0	1
LYZL2	1	0	0	0	1
LINC02644	1	0	0	0	1
AL359532.1	1	0	0	0	1
AL161935.1	1	0	0	0	1
AL161935.3	1	0	0	0	1
MACORIS	1	0	0	0	1
AL158834.2	1	0	0	0	1
AL158834.1	1	0	0	0	1
AL391839.2	1	0	0	0	1
AL353600.2	1	0	0	0	1
LINC02628	1	0	0	0	1
AL450313.1	1	0	0	0	1
LINC00838	1	0	0	0	1
LINC02629	1	0	0	0	1
LINC02635	1	0	0	0	1
AL117336.1	1	0	0	0	1
GJD4	1	0	0	0	1
FZD8	1	0	0	0	1
AL121749.2	1	0	0	0	1
PCAT5	1	0	0	0	1
AL355300.1	1	0	0	0	1
AL590730.1	1	0	0	0	1
AL390061.1	1	0	0	0	1
AL157387.1	1	0	0	0	1
MTRNR2L7	1	0	0	0	1
AL132657.2	1	0	0	0	1
ZNF25-DT	1	0	0	0	1
IGKV1OR10-1	1	0	0	0	1
LINC00839	1	-0.0156854584486381	0.7	0.6	1
LINC01518	1	0	0	0	1
LINC02632	1	0	0	0	1
AL022344.1	1	0	0	0	1
LINC02623	1	0	0	0	1
LINC01264	1	0	0	0	1
AC068707.1	1	0	0	0	1
FXYD4	1	0	0	0	1
AL450326.3	1	0	0	0	1
AL645634.2	1	0	0	0	1
ZNF32-AS1	1	0	0	0	1
ZNF32-AS2	1	0	0	0	1
AL645634.1	1	0	0	0	1
LINC02658	1	0	0	0	1
LINC00840	1	0	0	0	1
LINC02659	1	0	0	0	1
LINC00841	1	0	0	0	1
AL139237.1	1	0	0	0	1
AL137026.2	1	0	0	0	1
CXCL12	1	0	0	0	1
AL356157.3	1	0	0	0	1
AL356157.1	1	0	0	0	1
AL353801.2	1	0	0	0	1
TMEM72	1	0	0	0	1
C10orf25	1	0	0	0	1
MSMB	1	0	0	0	1
ANTXRL	1	0	0	0	1
ANXA8L1	1	0	0	0	1
NPY4R	1	0	0	0	1
AL356056.1	1	0	0	0	1
LINC02637	1	0	0	0	1
RBP3	1	0	0	0	1
FAM25G	1	0	0	0	1
LINC02675	1	0	0	0	1
AC245041.2	1	0	0	0	1
NPY4R2	1	0	0	0	1
AC245041.1	1	0	0	0	1
FAM25C	1	0	0	0	1
AC074325.1	1	0	0	0	1
ARHGAP22-IT1	1	0	0	0	1
AC068898.2	1	0	0	0	1
AC068898.1	1	0	0	0	1
AC035139.2	1	0	0	0	1
AC035139.1	1	0	0	0	1
AC060234.3	1	0	0	0	1
LRRC18	1	0	0	0	1
AC060234.1	1	0	0	0	1
FAM170B-AS1	1	0	0	0	1
FAM170B	1	0	0	0	1
C10orf71-AS1	1	0	0	0	1
C10orf71	1	0	0	0	1
AGAP6	1	0	0	0	1
A1CF	1	0	0	0	1
AL512366.1	1	0	0	0	1
AL731537.2	1	0	0	0	1
AL731537.1	1	0	0	0	1
AC022537.1	1	0	0	0	1
AC069079.1	1	0	0	0	1
DKK1	1	0	0	0	1
MBL2	1	0	0	0	1
AC073174.1	1	0	0	0	1
LINC02672	1	0	0	0	1
AC036101.1	1	0	0	0	1
AC051618.1	1	0	0	0	1
AC016822.1	1	0	0	0	1
AL355314.1	1	0	0	0	1
AC025038.1	1	0	0	0	1
AC026391.1	1	0	0	0	1
LINC01553	1	0	0	0	1
AL592430.2	1	0	0	0	1
ANK3-DT	1	0	0	0	1
CDK1	1	0	0	0	1
AL356952.1	1	0	0	0	1
AL451049.1	1	0	0	0	1
LINC02625	1	0	0	0	1
LINC02621	1	0	0	0	1
AC067752.1	1	0	0	0	1
EGR2	1	0	0	0	1
AL590502.1	1	0	0	0	1
JMJD1C-AS1	1	0	0	0	1
AC012558.1	1	0	0	0	1
LINC02671	1	0	0	0	1
AL513321.2	1	0	0	0	1
AL592466.1	1	0	0	0	1
AL139240.1	1	0	0	0	1
AL596223.1	1	0	0	0	1
AL596223.2	1	0	0	0	1
NEUROG3	1	0	0	0	1
AL450311.1	1	0	0	0	1
LINC02651	1	0	0	0	1
PRF1	1	0	0	0	1
TBATA	1	0	0	0	1
AC073176.1	1	0	0	0	1
LINC02622	1	0	0	0	1
UNC5B-AS1	1	0	0	0	1
CDH23-AS1	1	0	0	0	1
C10orf105	1	0	0	0	1
VSIR	1	0	0	0	1
AC073370.1	1	0	0	0	1
CHST3	1	-0.0425256633723942	0.2	0.167	1
AC022392.1	1	0	0	0	1
DDIT4-AS1	1	0	0	0	1
AC091769.2	1	0	0	0	1
AL513185.1	1	0	0	0	1
AL731563.2	1	0	0	0	1
AL512656.1	1	0	0	0	1
AC073389.3	1	0	0	0	1
MYOZ1	1	0	0	0	1
AC022400.1	1	0	0	0	1
AL596247.1	1	0	0	0	1
AC063962.1	1	0	0	0	1
AC018511.1	1	0	0	0	1
AC018511.5	1	0	0	0	1
AC010997.4	1	0	0	0	1
AC010997.2	1	0	0	0	1
AL589863.2	1	0	0	0	1
AL589863.1	1	0	0	0	1
AL731568.1	1	0	0	0	1
AC024603.1	1	0	0	0	1
KCNMA1-AS2	1	0	0	0	1
AL731575.1	1	0	0	0	1
AL391421.1	1	0	0	0	1
AC010163.2	1	0	0	0	1
AC016820.1	1	0	0	0	1
AL356753.1	1	0	0	0	1
AL133481.1	1	0	0	0	1
AL133481.3	1	0	0	0	1
EIF5AL1	1	0	0	0	1
SFTPA1	1	0	0	0	1
AL132656.2	1	0	0	0	1
AL132656.3	1	0	0	0	1
NUTM2B	1	0	0	0	1
NUTM2E	1	0	0	0	1
PLAC9	1	0	0	0	1
LINC00857	1	0	0	0	1
MAT1A	1	0	0	0	1
AL359195.1	1	0	0	0	1
DYDC1	1	0	0	0	1
AC021028.1	1	0	0	0	1
LINC02655	1	0	0	0	1
LINC02650	1	0	0	0	1
AC069540.2	1	0	0	0	1
AL390786.1	1	0	0	0	1
AL603756.1	1	0	0	0	1
CERNA2	1	0	0	0	1
C10orf99	1	0	0	0	1
LRIT2	1	0	0	0	1
LRIT1	1	0	0	0	1
LINC01519	1	0	0	0	1
AL358787.1	1	0	0	0	1
LINC02647	1	0	0	0	1
AC025428.1	1	0	0	0	1
LINC01520	1	0	0	0	1
AC022028.2	1	0	0	0	1
ADIRF-AS1	1	0	0	0	1
AL136982.7	1	0	0	0	1
FAM25A	1	0	0	0	1
AL136982.3	1	0	0	0	1
NUTM2A	1	0	0	0	1
NUTM2D	1	0	0	0	1
FAM245A	1	0	0	0	1
AL138767.2	1	0	0	0	1
AC063965.2	1	0	0	0	1
LIPJ	1	0	0	0	1
LIPF	1	0	0	0	1
LIPK	1	0	0	0	1
LIPN	1	0	0	0	1
LIPM	1	0	0	0	1
ANKRD22	1	0	0	0	1
AL157394.3	1	0	0	0	1
AL157394.1	1	0	0	0	1
AL353751.1	1	0	0	0	1
SLC16A12	1	0	0	0	1
SLC16A12-AS1	1	0	0	0	1
AL157400.1	1	0	0	0	1
AL391704.2	1	0	0	0	1
AL390862.1	1	0	0	0	1
ANKRD1	1	0	0	0	1
AL365434.1	1	0	0	0	1
LINC00502	1	0	0	0	1
TNKS2-AS1	1	0	0	0	1
AL359198.1	1	0	0	0	1
AL161652.1	1	0	0	0	1
HHEX	1	0	0	0	1
AL358613.1	1	0	0	0	1
CYP26C1	1	0	0	0	1
AL358613.2	1	0	0	0	1
CEP55	1	0	0	0	1
FFAR4	1	0	0	0	1
AL358154.1	1	0	0	0	1
PLCE1-AS2	1	0	0	0	1
AL139118.1	1	0	0	0	1
AL139124.1	1	0	0	0	1
AL138759.1	1	0	0	0	1
CYP2C19	1	-0.0143136816193035	0.1	0.1	1
CYP2C9	1	0	0	0	1
AL365273.1	1	0	0	0	1
AC021037.1	1	0	0	0	1
AL136181.1	1	0	0	0	1
SLIT1-AS1	1	0	0	0	1
LINC01475	1	0	0	0	1
AL513542.1	1	0	0	0	1
NKX2-3	1	0	0	0	1
AL353719.1	1	0	0	0	1
AL138921.2	1	0	0	0	1
AL138921.1	1	0	0	0	1
WNT8B	1	0	0	0	1
AL133215.3	1	0	0	0	1
AL133215.1	1	0	0	0	1
TLX1NB	1	0	0	0	1
TLX1	1	0	0	0	1
LINC01514	1	0	0	0	1
AL133387.1	1	0	0	0	1
AC010789.1	1	0	0	0	1
FGF8	1	0	0	0	1
NPM3	1	0	0	0	1
ELOVL3	1	0	0	0	1
PITX3	1	0	0	0	1
NFKB2	1	0	0	0	1
CYP17A1	1	0	0	0	1
AL356608.1	1	0	0	0	1
CALHM2	1	0	0	0	1
AL139339.2	1	0	0	0	1
AL139339.1	1	0	0	0	1
CALHM1	1	0	0	0	1
CALHM3	1	0	0	0	1
AL121929.1	1	0	0	0	1
AL121929.3	1	0	0	0	1
ITPRIP	1	0	0	0	1
AL162742.1	1	0	0	0	1
CFAP58-DT	1	0	0	0	1
LINC02620	1	0	0	0	1
SORCS3-AS1	1	0	0	0	1
LINC02627	1	0	0	0	1
AL589166.1	1	0	0	0	1
LINC02624	1	0	0	0	1
AL353740.1	1	0	0	0	1
LINC02661	1	0	0	0	1
AL136368.1	1	0	0	0	1
PDCD4-AS1	1	0	0	0	1
AL158163.2	1	0	0	0	1
AC021035.1	1	0	0	0	1
AL136119.1	1	0	0	0	1
TECTB	1	0	0	0	1
AL158212.2	1	0	0	0	1
HABP2	1	0	0	0	1
NRAP	1	0	0	0	1
AL592546.2	1	0	0	0	1
PLEKHS1	1	0	0	0	1
NHLRC2	1	0.0490187271064235	0.9	0.9	1
AC022023.2	1	0	0	0	1
AC005383.1	1	0	0	0	1
LINC02626	1	0	0	0	1
PNLIPRP3	1	0	0	0	1
VAX1	1	0	0	0	1
MIR3663HG	1	0	0	0	1
KCNK18	1	0	0	0	1
AL731557.1	1	0	0	0	1
AL391988.1	1	0	0	0	1
EMX2OS	1	0	0	0	1
EMX2	1	0	0	0	1
AC005871.1	1	0	0	0	1
AL356419.1	1	0	0	0	1
LINC02674	1	0	0	0	1
AL513324.1	1	0	0	0	1
AL354863.1	1	0	0	0	1
PRLHR	1	0	0	0	1
GRK5	1	-0.0129376493992571	0.7	0.633	1
RGS10	1	0	0	0	1
AL391425.1	1	0	0	0	1
AC010998.3	1	0	0	0	1
LINC01153	1	0	0	0	1
AC009988.1	1	0	0	0	1
AC025947.1	1	0	0	0	1
AL731566.3	1	0	0	0	1
AL731566.2	1	0	0	0	1
AC063960.1	1	0	0	0	1
ARMS2	1	0	0	0	1
DMBT1	1	0	0	0	1
AL603764.2	1	0	0	0	1
C10orf120	1	0	0	0	1
FAM24A	1	0	0	0	1
PSTK	1	0.0480669220275158	0.6	0.567	1
HMX3	1	0	0	0	1
HMX2	1	0	0	0	1
AL160290.1	1	0	0	0	1
AL357127.1	1	0	0	0	1
AC009987.1	1	0	0	0	1
AC068058.1	1	0	0	0	1
BX469938.1	1	0	0	0	1
NKX1-2	1	0	0	0	1
AL445237.1	1	0	0	0	1
AL731571.1	1	0	0	0	1
AL157888.1	1	0	0	0	1
TEX36-AS1	1	0	0	0	1
AL158835.2	1	0	0	0	1
EDRF1-AS1	1	-0.0100483575416866	0.1	0.1	1
FANK1-AS1	1	0	0	0	1
AL359094.2	1	0	0	0	1
NPS	1	0	0	0	1
FOXI2	1	0	0	0	1
CLRN3	1	0	0	0	1
AL158166.1	1	0	0	0	1
AL390236.1	1	0	0	0	1
MKI67	1	0	0	0	1
LINC01163	1	0	0	0	1
AL390763.1	1	0	0	0	1
LINC02667	1	0	0	0	1
AL355537.1	1	0	0	0	1
AL355537.2	1	0	0	0	1
AL391869.1	1	0	0	0	1
AL359508.1	1	0	0	0	1
AL157832.2	1	0	0	0	1
AL157832.1	1	0	0	0	1
AL354950.2	1	0	0	0	1
AL139123.1	1	0	0	0	1
TCERG1L-AS1	1	0	0	0	1
LINC01164	1	0	0	0	1
AL450307.1	1	0	0	0	1
FP565171.1	1	0	0	0	1
AL451069.3	1	0	0	0	1
C10orf91	1	0	0	0	1
AL451069.1	1	0	0	0	1
LINC01165	1	0	0	0	1
LINC01167	1	0	0	0	1
LINC01168	1	0	0	0	1
UTF1	1	0	0	0	1
VENTX	1	0	0	0	1
MIR202HG	1	0	0	0	1
AL592071.1	1	0	0	0	1
AL360181.2	1	0	0	0	1
AL360181.1	1	0	0	0	1
PRAP1	1	0	0	0	1
AL360181.4	1	0	0	0	1
SPRN	1	0	0	0	1
AL161645.1	1	0	0	0	1
AL731769.1	1	0	0	0	1
FRG2B	1	0	0	0	1
AC069287.1	1	0	0	0	1
SCGB1C1	1	0	0	0	1
ODF3	1	0	0	0	1
AC069287.2	1	0	0	0	1
NLRP6	1	0	0	0	1
AC136475.3	1	0	0	0	1
PGGHG	1	0	0	0	1
IFITM5	1	0	0	0	1
IFITM2	1	0	0	0	1
AC136475.2	1	0	0	0	1
IFITM1	1	0	0	0	1
AC136475.4	1	0	0	0	1
AC136475.8	1	0	0	0	1
AC136475.7	1	0	0	0	1
AC136475.5	1	0	0	0	1
AC136475.9	1	0	0	0	1
PKP3	1	0	0	0	1
AC138230.1	1	0	0	0	1
AC137894.1	1	0	0	0	1
LRRC56	1	0	0	0	1
AP006284.1	1	0	0	0	1
MIR210HG	1	0	0	0	1
IRF7	1	0	0	0	1
CDHR5	1	0	0	0	1
AP006621.4	1	0	0	0	1
AP006621.2	1	0	0	0	1
AP006621.1	1	0	0	0	1
AP006623.1	1	0.0100728062079647	0.1	0.1	1
LINC02688	1	0	0	0	1
MUC2	1	0	0	0	1
MUC5AC	1	0	0	0	1
AC061979.1	1	0	0	0	1
MUC5B	1	0	0	0	1
MUC5B-AS1	1	0	0	0	1
AC091196.1	1	0	0	0	1
KRTAP5-1	1	0	0	0	1
KRTAP5-2	1	0	0	0	1
KRTAP5-3	1	0	0	0	1
KRTAP5-4	1	0	0	0	1
KRTAP5-5	1	0	0	0	1
AP006285.1	1	0	0	0	1
FAM99A	1	0	0	0	1
FAM99B	1	0	0	0	1
LINC02708	1	0	0	0	1
KRTAP5-6	1	0	0	0	1
AC068580.3	1	0	0	0	1
AC068580.1	1	0	0	0	1
AC068580.5	1	0	0	0	1
AC068580.2	1	0	0	0	1
SYT8	1	0	0	0	1
TNNI2	1	0	0	0	1
LSP1	1	0	0	0	1
AC051649.1	1	0	0	0	1
PRR33	1	0	0	0	1
TNNT3	1	0	0	0	1
MRPL23-AS1	1	0	0	0	1
LINC01219	1	0	0	0	1
IGF2	1	0	0	0	1
AC132217.2	1	0	0	0	1
AC132217.1	1	0	0	0	1
IGF2-AS	1	0	0	0	1
INS	1	0	0	0	1
TH	1	0	0	0	1
ASCL2	1	0	0	0	1
C11orf21	1	0	0	0	1
TSPAN32	1	0	0	0	1
AC124057.1	1	0	0	0	1
TRPM5	1	0	0	0	1
KCNQ1-AS1	1	0	0	0	1
KCNQ1DN	1	0	0	0	1
AC131971.1	1	0	0	0	1
CARS-AS1	1	-0.00616467911732014	0.1	0.1	1
AC108448.1	1	0	0	0	1
MRGPRG	1	0	0	0	1
MRGPRG-AS1	1	0	0	0	1
AC109309.1	1	0	0	0	1
AC123788.1	1	0	0	0	1
AC127526.4	1	0	0	0	1
ART5	1	0	0	0	1
ART1	1	0	0	0	1
AC090587.1	1	0	0	0	1
AC090587.2	1	0	0	0	1
RRM1-AS1	1	0	0	0	1
SSU72P5	1	0	0	0	1
SSU72P2	1	0	0	0	1
SSU72P4	1	0	0	0	1
SSU72P3	1	0	0	0	1
SSU72P7	1	0	0	0	1
OR52B4	1	0	0	0	1
OR52K2	1	0	0	0	1
OR52K1	1	0	0	0	1
OR52M1	1	0	0	0	1
C11orf40	1	0	0	0	1
OR52I2	1	0	0	0	1
OR52I1	1	0	0	0	1
OR51E1	1	0	0	0	1
OR51C1P	1	0	0	0	1
MMP26	1	0	0	0	1
OR51F1	1	0	0	0	1
OR52R1	1	0	0	0	1
OR51F2	1	0	0	0	1
OR51S1	1	0	0	0	1
OR51T1	1	0	0	0	1
OR51A7	1	0	0	0	1
OR51G2	1	0	0	0	1
OR51G1	1	0	0	0	1
OR51A4	1	0	0	0	1
OR51A2	1	0	0	0	1
OR51L1	1	0	0	0	1
OR52J3	1	0	0	0	1
OR52E2	1	0	0	0	1
AC113331.1	1	0	0	0	1
OR52A5	1	0	0	0	1
OR52A1	1	0	0	0	1
OR51V1	1	0	0	0	1
AC104389.2	1	0	0	0	1
HBB	1	-0.00315672490476679	0.1	0.1	1
HBD	1	0	0	0	1
BGLT3	1	0	0	0	1
HBG1	1	0	0	0	1
HBG2	1	0	0	0	1
AC104389.5	1	-0.00222097386700529	0.1	0.1	1
HBE1	1	0	0	0	1
OR51B4	1	0	0	0	1
OR51B5	1	0	0	0	1
OR51B2	1	0	0	0	1
OR51B6	1	0	0	0	1
OR51Q1	1	0	0	0	1
OR51I1	1	0	0	0	1
OR51I2	1	0	0	0	1
OR52D1	1	0	0	0	1
UBQLN3	1	0	0	0	1
UBQLNL	1	0	0	0	1
OR52H1	1	0	0	0	1
OR52B6	1	0	0	0	1
TRIM6	1	0	0	0	1
TRIM34	1	0	0	0	1
OR56B1	1	0	0	0	1
OR52N4	1	0	0	0	1
OR52N5	1	0	0	0	1
OR52N2	1	0	0	0	1
OR52E6	1	0	0	0	1
OR52E8	1	0	0	0	1
OR52E4	1	0	0	0	1
OR56A5	1	0	0	0	1
OR52L1	1	0	0	0	1
OR56A4	1	0	0	0	1
OR56B4	1	0	0	0	1
OR52B2	1	0	0	0	1
OR52W1	1	0	0	0	1
AC068733.1	1	0	0	0	1
AC091564.2	1	0	0	0	1
AC091564.3	1	0	0	0	1
AC091564.6	1	0	0	0	1
AC091564.4	1	0	0	0	1
AC091564.5	1	0	0	0	1
OR10A5	1	0	0	0	1
OR10A2	1	0	0	0	1
OR2D2	1	0	0	0	1
OR2D3	1	0	0	0	1
NLRP14	1	0	0	0	1
RBMXL2	1	0	0	0	1
AC027804.1	1	0	0	0	1
OLFML1	1	0	0	0	1
AC107884.2	1	0	0	0	1
AC104237.2	1	0	0	0	1
AC104237.3	1	0	0	0	1
OR5P2	1	0	0	0	1
OR5P3	1	0	0	0	1
OR10A6	1	0	0	0	1
OR10A3	1	0	0	0	1
NLRP10	1	0	0	0	1
CASC23	1	0	0	0	1
AC116456.1	1	0	0	0	1
TUB-AS1	1	0	0	0	1
AC091053.2	1	0	0	0	1
C11orf16	1	0	0	0	1
ASCL3	1	0	0	0	1
AC079296.2	1	0	0	0	1
AP006259.1	1	0	0	0	1
LINC02709	1	0	0	0	1
AC080023.1	1	0	0	0	1
KC877392.1	1	0	0	0	1
AC023946.1	1	0	0	0	1
AC124276.1	1	0	0	0	1
AC124276.2	1	0	0	0	1
AC079329.1	1	0	0	0	1
AC025300.1	1	0	0	0	1
AC009806.1	1	0	0	0	1
AC013549.3	1	0	0	0	1
AC013549.4	1	0	0	0	1
AC013549.1	1	0	0	0	1
LINC00958	1	0	0	0	1
RASSF10-DT	1	0	0	0	1
RASSF10	1	0	0	0	1
AC013762.1	1	0	0	0	1
PTH	1	0	0	0	1
LINC02548	1	0	0	0	1
AC027779.1	1	0	0	0	1
LINC02545	1	0	0	0	1
LINC02683	1	0	0	0	1
AC009869.1	1	0	0	0	1
LINC02682	1	0	0	0	1
AC103794.1	1	0	0	0	1
AC124798.2	1	0	0	0	1
AC124301.1	1	0	0	0	1
LINC02729	1	0	0	0	1
MYOD1	1	0	0	0	1
MRGPRX3	1	0	0	0	1
AC090099.1	1	0	0	0	1
AC090099.2	1	0	0	0	1
MRGPRX4	1	0	0	0	1
SAA4	1	0	0	0	1
SAA2	1	0	0	0	1
AC084117.1	1	0	0	0	1
LDHC	1	0	0	0	1
AC027544.2	1	0	0	0	1
MRGPRX1	1	0	0	0	1
AC023078.1	1	0	0	0	1
MRGPRX2	1	0	0	0	1
CSRP3	1	0	0	0	1
E2F8	1	0	0	0	1
NAV2-IT1	1	0	0	0	1
NAV2-AS5	1	0	0	0	1
NAV2-AS4	1	0	0	0	1
DBX1	1	0	0	0	1
AC090707.2	1	0	0	0	1
AC090707.1	1	0	0	0	1
AC130307.1	1	0	0	0	1
AC107882.1	1	0	0	0	1
AC107886.1	1	0	0	0	1
AC040936.1	1	0	0	0	1
AC055878.1	1	0	0	0	1
LINC02686	1	0	0	0	1
AC013799.1	1	0	0	0	1
AC021698.1	1	0	0	0	1
MUC15	1	0	0	0	1
FIBIN	1	0	0	0	1
AC090159.1	1	0	0	0	1
KIF18A	1	0	0	0	1
AC013714.1	1	0	0	0	1
LINC02758	1	0	0	0	1
AC090124.1	1	0	0	0	1
AL353699.1	1	0	0	0	1
AL122014.1	1	0	0	0	1
AL137804.1	1	0	0	0	1
IMMP1L	1	0.151114984171954	0.9	0.967	1
AL035078.1	1	0	0	0	1
AL035078.3	1	0	0	0	1
AL035078.2	1	0	0	0	1
AL078612.2	1	0	0	0	1
WT1	1	0	0	0	1
WT1-AS	1	0	0	0	1
FBXO3-DT	1	0	0	0	1
AC113192.3	1	0	0	0	1
LINC02722	1	0	0	0	1
AC113192.1	1	0	0	0	1
LINC02721	1	0	0	0	1
AC132216.1	1	0	0	0	1
ELF5	1	0	0	0	1
AL137224.1	1	0	0	0	1
LINC02707	1	0	0	0	1
EHF	1	0	0	0	1
AL356215.1	1	0	0	0	1
CD44-AS1	1	0	0	0	1
AL133330.1	1	0	0	0	1
AL133330.2	1	0	0	0	1
AC090625.2	1	0	0	0	1
AL135934.1	1	0	0	0	1
AL138812.1	1	0	0	0	1
AC090692.3	1	0	0	0	1
AC090692.1	1	0	0	0	1
AL136146.2	1	0	0	0	1
AC087277.1	1	0	0	0	1
AC087277.2	1	0	0	0	1
AC009656.1	1	0	0	0	1
LINC02760	1	0	0	0	1
AC021713.1	1	0	0	0	1
LINC01493	1	0	0	0	1
AC023442.3	1	0	0	0	1
AC023442.2	1	0	0	0	1
AC087276.1	1	0	0	0	1
MIR670HG	1	0	0	0	1
AC087521.4	1	0	0	0	1
ACCSL	1	0	0	0	1
ALX4	1	0	0	0	1
AC010768.4	1	0	0	0	1
AC010768.1	1	0	0	0	1
AC010768.2	1	0	0	0	1
LINC02704	1	0	0	0	1
TSPAN18-AS1	1	0	0	0	1
LINC02685	1	0	0	0	1
AC068858.1	1	0	0	0	1
AC103681.2	1	0	0	0	1
AC103681.1	1	0	0	0	1
LINC02687	1	0	0	0	1
AC018716.2	1	0	0	0	1
AC018716.1	1	0	0	0	1
AC103855.1	1	0	0	0	1
AC087442.1	1	0	0	0	1
AC044839.2	1	0	0	0	1
LINC02690	1	0	0	0	1
AC068385.1	1	0	0	0	1
C11orf94	1	0	0	0	1
LARGE2	1	0	0	0	1
AC024475.3	1	0	0	0	1
LINC02710	1	0	0	0	1
LINC02489	1	0	0	0	1
CREB3L1	1	0	0	0	1
CHRM4	1	0	0	0	1
F2	1	0	0	0	1
AC021573.1	1	0	0	0	1
AC090589.2	1	-0.0315061779481373	0.2	0.167	1
AC090589.3	1	0	0	0	1
PACSIN3	1	0	0	0	1
AC018410.2	1	0	0	0	1
RAPSN	1	0	0	0	1
AC090559.2	1	0	0	0	1
KF459542.1	1	0	0	0	1
FAM180B	1	0	0	0	1
AGBL2	1	0	0	0	1
PTPRJ-AS1	1	0	0	0	1
OR4B1	1	0	0	0	1
OR4X2	1	0	0	0	1
OR4X1	1	0	0	0	1
OR4S1	1	0	0	0	1
OR4C3	1	0	0	0	1
OR4C5	1	0	0	0	1
OR4A47	1	0	0	0	1
TRIM51GP	1	0	0	0	1
TRIM49B	1	0	0	0	1
TRIM64C	1	0	0	0	1
OR4C13	1	0	0	0	1
OR4C12	1	0	0	0	1
AC109635.7	1	0	0	0	1
AC109635.6	1	0	0	0	1
LINC02750	1	0	0	0	1
OR4C46	1	0	0	0	1
OR4A5	1	0	0	0	1
TRIM48	1	0	0	0	1
OR4A16	1	0	0	0	1
OR4A15	1	0	0	0	1
OR4C15	1	0	0	0	1
OR4C16	1	0	0	0	1
OR4C11	1	0	0	0	1
OR4P4	1	0	0	0	1
OR4S2	1	0	0	0	1
OR4C6	1	0	0	0	1
AP006437.1	1	0	0	0	1
OR5D3P	1	0	0	0	1
OR5D13	1	0	0	0	1
OR5D14	1	0	0	0	1
OR5L1	1	0	0	0	1
OR5D18	1	0	0	0	1
OR5L2	1	0	0	0	1
OR5D16	1	0	0	0	1
TRIM51	1	0	0	0	1
OR5W2	1	0	0	0	1
OR5I1	1	0	0	0	1
OR10AG1	1	0	0	0	1
OR5F1	1	0	0	0	1
OR5AS1	1	0	0	0	1
OR8I2	1	0	0	0	1
OR8H2	1	0	0	0	1
OR8H3	1	0	0	0	1
OR8J3	1	0	0	0	1
OR8K5	1	0	0	0	1
OR5J2	1	0	0	0	1
OR5T2	1	0	0	0	1
OR5T3	1	0	0	0	1
OR5T1	1	0	0	0	1
OR8H1	1	0	0	0	1
OR8K3	1	0	0	0	1
OR8K1	1	0	0	0	1
OR8J1	1	0	0	0	1
OR8U1	1	0	0	0	1
OR5R1	1	0	0	0	1
OR5M9	1	0	0	0	1
OR5M3	1	0	0	0	1
OR5M8	1	0	0	0	1
OR5M11	1	0	0	0	1
OR5M10	1	0	0	0	1
OR5M1	1	0	0	0	1
OR5AP2	1	0	0	0	1
OR5AR1	1	0	0	0	1
OR9G1	1	0	0	0	1
OR9G4	1	0	0	0	1
LINC02735	1	0	0	0	1
OR5AK2	1	0	0	0	1
AP000781.1	1	0	0	0	1
P2RX3	1	0	0	0	1
PRG3	1	0	0	0	1
PRG2	1	0	0	0	1
AP002893.1	1	0	0	0	1
OR6Q1	1	0	0	0	1
OR9I1	1	0	0	0	1
OR9Q2	1	0	0	0	1
OR1S2	1	0	0	0	1
OR1S1	1	0	0	0	1
OR10Q1	1	0	0	0	1
OR10W1	1	0	0	0	1
OR5B17	1	0	0	0	1
OR5B3	1	0	0	0	1
OR5B2	1	0	0	0	1
OR5B12	1	0	0	0	1
AP003557.2	1	0	0	0	1
OR5B21	1	0	0	0	1
AP001350.1	1	0	0	0	1
CNTF	1	0	0	0	1
AP001652.1	1	0	0	0	1
GLYATL1B	1	0	0	0	1
FAM111A	1	0	0	0	1
MPEG1	1	0	0	0	1
AP002358.1	1	0	0	0	1
OR5AN1	1	0	0	0	1
OR5A2	1	0	0	0	1
OR4D6	1	0	0	0	1
OR4D10	1	0	0	0	1
OR4D11	1	0	0	0	1
TCN1	1	0	0	0	1
OOSP4B	1	0	0	0	1
OOSP2	1	0	0	0	1
MS4A3	1	0	0	0	1
LINC02705	1	0	0	0	1
MS4A6A	1	0	0	0	1
MS4A4E	1	0	0	0	1
MS4A14	1	0	0	0	1
MS4A5	1	0	0	0	1
MS4A1	1	0	0	0	1
MS4A12	1	0	0	0	1
MS4A13	1	0	0	0	1
MS4A8	1	0	0	0	1
MS4A10	1	0	0	0	1
AP000777.1	1	0	0	0	1
AP000777.2	1	0	0	0	1
AP000777.3	1	0	0	0	1
PTGDR2	1	0	0	0	1
ZP1	1	0	0	0	1
PRPF19	1	0.0427682122345669	0.6	0.567	1
AP003721.3	1	0	0	0	1
AP003721.1	1	0	0	0	1
SLC15A3	1	0	0	0	1
AP003721.2	1	0	0	0	1
PGA4	1	0	0	0	1
PGA5	1	0	0	0	1
LRRC10B	1	0	0	0	1
AP003559.1	1	0	0	0	1
AP002754.2	1	0	0	0	1
MYRF-AS1	1	0	0	0	1
LINC02733	1	0	0	0	1
SCGB1D1	1	0	0	0	1
SCGB2A1	1	0	0	0	1
AP003306.1	1	0	0	0	1
SCGB1D2	1	0	0	0	1
SCGB2A2	1	0	0	0	1
SCGB1D4	1	0	0	0	1
AP003064.1	1	0	0	0	1
SCGB1A1	1	0	0	0	1
AP001363.1	1	0	0	0	1
AP001363.2	1	0	0	0	1
AP001458.1	1	0	0	0	1
B3GAT3	1	0.0428920725762837	0.5	0.5	1
C11orf98	1	0	0	0	1
AP001160.2	1	-0.00426523739653755	0.1	0.1	1
AP001160.3	1	0	0	0	1
AP001160.4	1	0	0	0	1
TEX54	1	0	0	0	1
SLC3A2	1	0.0842746612463894	0.7	0.7	1
CHRM1	1	0	0	0	1
AP000438.1	1	0	0	0	1
SLC22A8	1	0	0	0	1
SLC22A24	1	0	0	0	1
SLC22A25	1	0	0	0	1
AP001591.1	1	0	0	0	1
LGALS12	1	0	0	0	1
AP000753.1	1	0	0	0	1
AP006333.2	1	0	0	0	1
FLRT1	1	0	0	0	1
AP001453.3	1	0	0	0	1
AP001453.2	1	0	0	0	1
AP003774.2	1	0	0	0	1
LINC02723	1	-0.00150670629465123	0.1	0.1	1
AP005273.1	1	0	0	0	1
SLC22A11	1	0	0	0	1
SLC22A12	1	0	0	0	1
PYGM	1	0	0	0	1
CDC42BPG	1	0	0	0	1
GPHA2	1	0	0	0	1
NAALADL1	1	0	0	0	1
TMEM262	1	0	0	0	1
AP003068.1	1	0	0	0	1
AP003068.3	1	0	0	0	1
SPDYC	1	0	0	0	1
AP000944.6	1	0	0	0	1
AP000944.7	1	0	0	0	1
AP000944.1	1	0	0	0	1
LINC02736	1	0	0	0	1
AP000769.6	1	0	0	0	1
AP000769.2	1	0	0	0	1
KCNK7	1	0	0	0	1
SIPA1	1	0	0	0	1
OVOL1	1	0	0	0	1
OVOL1-AS1	1	0	0	0	1
CTSW	1	0	0	0	1
CST6	1	0	0	0	1
CATSPER1	1	0	0	0	1
AP006287.3	1	0	0	0	1
AP006287.2	1	0	0	0	1
AP001107.8	1	0	0	0	1
AP001107.7	1	0	0	0	1
AP001107.2	1	0	0	0	1
AP001107.3	1	0	0	0	1
CD248	1	0	0	0	1
RIN1	1	0	0	0	1
AP001107.6	1	0	0	0	1
AP001107.5	1	0	0	0	1
NPAS4	1	0	0	0	1
AP002748.4	1	0	0	0	1
ACTN3	1	0	0	0	1
AP002748.2	1	0	0	0	1
CCDC87	1	0	0	0	1
C11orf86	1	0	0	0	1
AP001885.3	1	0	0	0	1
AP003419.2	1	0	0	0	1
AP003419.3	1	0	0	0	1
TBC1D10C	1	0	0	0	1
RPS6KB2-AS1	1	0	0	0	1
PTPRCAP	1	0	0	0	1
GPR152	1	0	0	0	1
CABP4	1	0	0	0	1
CABP2	1	0	0	0	1
C11orf72	1	0	0	0	1
AP003385.3	1	0	0	0	1
TBX10	1	0	0	0	1
ACY3	1	0	0	0	1
ALDH3B2	1	0	0	0	1
UNC93B1	1	0	0	0	1
TCIRG1	1	0	0	0	1
AP002992.1	1	0	0	0	1
AP003096.1	1	0	0	0	1
LINC02701	1	0	0	0	1
AP000808.1	1	0	0	0	1
MRGPRD	1	0	0	0	1
AP003071.4	1	0	0	0	1
AP003071.3	1	0	0	0	1
MRGPRF	1	0	0	0	1
MRGPRF-AS1	1	0	0	0	1
MYEOV	1	0	0	0	1
AP005233.2	1	0	0	0	1
AP005233.1	1	0	0	0	1
AP000439.2	1	0	0	0	1
AP000439.1	1	0	0	0	1
AP000439.3	1	0	0	0	1
LINC02747	1	0	0	0	1
LINC01488	1	0	0	0	1
CCND1	1	0	0	0	1
LTO1	1	0.00745297048478749	0.7	0.7	1
FGF19	1	0	0	0	1
FGF4	1	0	0	0	1
FGF3	1	0	0	0	1
AP007216.1	1	0	0	0	1
AP007216.2	1	0	0	0	1
AP003555.2	1	0	0	0	1
AP003555.1	1	0	0	0	1
LINC02753	1	0	0	0	1
LINC02584	1	0	0	0	1
ANO1	1	0	0	0	1
AP000879.2	1	0	0	0	1
ANO1-AS1	1	0	0	0	1
AP000879.1	1	0	0	0	1
AP002336.1	1	0	0	0	1
AP002336.3	1	0	0	0	1
AP000487.2	1	0	0	0	1
AP001271.1	1	0	0	0	1
SHANK2-AS2	1	0	0	0	1
SHANK2-AS3	1	0	0	0	1
AP003783.1	1	0	0	0	1
KRTAP5-8	1	0	0	0	1
KRTAP5-9	1	0	0	0	1
AP000867.5	1	0	0	0	1
KRTAP5-10	1	0	0	0	1
AP003498.1	1	0	0	0	1
AP003498.2	1	0	0	0	1
ZNF705E	1	0	0	0	1
DEFB108B	1	0	0	0	1
AP000812.4	1	0	0	0	1
FOLR3	1	0	0	0	1
AP000812.1	1	0	0	0	1
FOLR1	1	0	0	0	1
FOLR2	1	0	0	0	1
PHOX2A	1	0	0	0	1
AP000593.3	1	0	0	0	1
AP002892.2	1	0	0	0	1
AP003785.1	1	0	0	0	1
LINC01537	1	0	0	0	1
AP005019.1	1	0	0	0	1
ARAP1-AS1	1	0	0	0	1
AP003065.2	1	0	0	0	1
AP002761.1	1	0	0	0	1
AP002761.4	1	0	0	0	1
P2RY6	1	0	0	0	1
AP002761.3	1	0	0	0	1
RELT	1	0.00246052015326323	0.1	0.1	1
AP000763.4	1	0	0	0	1
AP002770.1	1	0	0	0	1
AP003717.1	1	0	0	0	1
UCP2	1	0	0	0	1
AP003717.4	1	0	0	0	1
P4HA3-AS1	1	0	0	0	1
AP001085.1	1	0	0	0	1
KCNE3	1	0	0	0	1
AP001372.3	1	0	0	0	1
LIPT2	1	0	0	0	1
RNF169	1	-0.0240629263843492	0.8	0.7	1
AP001972.4	1	0	0	0	1
TPBGL	1	0	0	0	1
AP001972.1	1	0	0	0	1
AP001972.2	1	0	0	0	1
AP002815.1	1	0	0	0	1
AP001922.6	1	-0.0304708340143393	0.2	0.167	1
AP001922.2	1	0	0	0	1
MOGAT2	1	0	0	0	1
AP001922.1	1	0	0	0	1
AP001922.3	1	0	0	0	1
AP003031.1	1	0	0	0	1
AP002340.1	1	0	0	0	1
WNT11	1	0	0	0	1
AP000785.1	1	0	0	0	1
LINC02761	1	0	0	0	1
LINC02757	1	0	0	0	1
AP001189.5	1	0	0	0	1
AP001189.3	1	0	0	0	1
AP001189.1	1	0	0	0	1
LRRC32	1	0	0	0	1
AP001189.4	1	0	0	0	1
AP003119.1	1	0	0	0	1
TSKU	1	0	0	0	1
AP003119.2	1	0	0	0	1
AP003119.3	1	0	0	0	1
B3GNT6	1	0	0	0	1
OMP	1	0	0	0	1
GDPD4	1	0	0	0	1
AP003680.1	1	0	0	0	1
RSF1-IT2	1	0	0	0	1
RSF1-IT1	1	0	0	0	1
AP002812.3	1	0	0	0	1
AP003032.2	1	0	0	0	1
KCTD14	1	0	0	0	1
AP003032.1	1	0	0	0	1
THRSP	1	0	0	0	1
AP003086.2	1	0	0	0	1
AP002957.1	1	0	0	0	1
AP001547.1	1	0	0	0	1
AP001978.1	1	0.014169736557092	0.2	0.2	1
AP002802.1	1	0	0	0	1
AP000793.1	1	0	0	0	1
LINC02734	1	0	0	0	1
AP000893.2	1	0	0	0	1
AP000873.4	1	0	0	0	1
AP000873.3	1	0	0	0	1
AP003128.1	1	0	0	0	1
LINC02695	1	0	0	0	1
AP000654.1	1	0	0	0	1
AP001528.1	1	-0.00766177121899086	0.5	0.467	1
LINC02711	1	0	0	0	1
AP005436.3	1	0	0	0	1
AP005436.1	1	0	0	0	1
AP003120.1	1	0	0	0	1
AP003122.2	1	0	0	0	1
TRIM49	1	0	0	0	1
TRIM64B	1	0	0	0	1
TRIM49D1	1	0	0	0	1
TRIM49D2	1	0	0	0	1
TRIM64	1	0	0	0	1
TRIM49C	1	0	0	0	1
UBTFL1	1	0	0	0	1
AP000648.9	1	0	0	0	1
LINC02748	1	0	0	0	1
LINC02756	1	0	0	0	1
LINC02746	1	0	0	0	1
AP003171.1	1	0	0	0	1
AP003969.1	1	0	0	0	1
SCARNA9	1	0	0	0	1
AP002784.1	1	0.0145546717291478	0.2	0.233	1
IZUMO1R	1	0	0	0	1
AP000786.1	1	0	0	0	1
AP000943.1	1	0	0	0	1
LINC02700	1	0	0	0	1
AP002383.2	1	0	0	0	1
KDM4E	1	0	0	0	1
KDM4F	1	0	0	0	1
AP001790.1	1	0	0	0	1
AP000820.1	1	0	0	0	1
JRKL-AS1	1	0	0	0	1
AP003066.1	1	0	0	0	1
LINC02553	1	0	0	0	1
LINC02713	1	0	0	0	1
AP003715.1	1	0	0	0	1
AP002428.1	1	0	0	0	1
TRPC6	1	-0.00662529262452885	0.1	0.1	1
AP001527.1	1	0	0	0	1
AP001527.2	1	0	0	0	1
AP000942.2	1	0	0	0	1
AP001830.1	1	0	0	0	1
AP001830.2	1	0	0	0	1
MMP7	1	0	0	0	1
MMP20	1	0	0	0	1
AP000851.1	1	0	0	0	1
AP000851.2	1	0	0	0	1
MMP8	1	0	0	0	1
MMP1	1	0	0	0	1
MMP12	1	0	0	0	1
MMP13	1	0	0	0	1
AP001486.2	1	0	0	0	1
AP003043.1	1	0	0	0	1
CASP4	1	0	0	0	1
CASP5	1	0	0	0	1
CASP1	1	0	0	0	1
CARD16	1	0	0	0	1
CARD17	1	0	0	0	1
AP001001.1	1	0	0	0	1
LINC02719	1	0	0	0	1
AP002001.3	1	0	0	0	1
AP003173.1	1	0	0	0	1
AP003307.1	1	0	0	0	1
ATM	1	-0.126876362971931	0.8	1	1
POGLUT3	1	0	0	0	1
EXPH5	1	0	0	0	1
AP003027.1	1	0	0	0	1
AP003123.1	1	0	0	0	1
AP001981.2	1	0	0	0	1
AP003973.4	1	0	0	0	1
AP003973.2	1	0	0	0	1
LINC02550	1	0	0	0	1
AP003973.3	1	0	0	0	1
C11orf53	1	0	0	0	1
AP002448.1	1	0	0	0	1
AP002008.3	1	0	0	0	1
BTG4	1	0	0	0	1
AP002008.4	1	0	0	0	1
AP002008.1	1	0	0	0	1
C11orf88	1	0	0	0	1
ALG9-IT1	1	0	0	0	1
AP000907.2	1	0	0	0	1
AP002884.1	1	0	0	0	1
LINC02764	1	0	0	0	1
AP003100.2	1	0	0	0	1
AP003100.3	1	0	0	0	1
AP003100.1	1	0	0	0	1
AC016902.1	1	0	0	0	1
NCAM1-AS1	1	0	0	0	1
AP000880.1	1	0	0	0	1
AP002840.1	1	0	0	0	1
AP003170.4	1	0	0	0	1
CLDN25	1	0	0	0	1
USP28	1	0.00459371117856122	0.8	0.867	1
HTR3B	1	0	0	0	1
HTR3A	1	0	0	0	1
AP002755.1	1	0	0	0	1
AP003174.2	1	0	0	0	1
AP003174.1	1	0	0	0	1
AP000997.2	1	0	0	0	1
AP000997.3	1	0	0	0	1
AP002991.2	1	0	0	0	1
LINC02151	1	0	0	0	1
LINC02702	1	0	0	0	1
AP006216.1	1	0	0	0	1
APOA5	1	0	0	0	1
AP006216.2	1	0	0	0	1
AP006216.3	1	0	0	0	1
APOA4	1	0	0	0	1
APOC3	1	0	0	0	1
AP000936.1	1	0	0	0	1
AP000892.3	1	0	0	0	1
AP001554.1	1	0	0	0	1
AP000757.2	1	0	0	0	1
AP000757.1	1	0	0	0	1
TMPRSS13	1	0	0	0	1
MPZL2	1	0	0	0	1
CD3E	1	0	0	0	1
CD3D	1	0	0	0	1
CD3G	1	0	0	0	1
AP000941.1	1	0	0	0	1
AP002954.1	1	0	0	0	1
AP002954.2	1	0	0	0	1
CXCR5	1	0	0	0	1
AP004609.1	1	0	0	0	1
FOXR1	1	0	0	0	1
AP003392.3	1	0	0	0	1
PDZD3	1	0	0	0	1
AP003396.1	1	0	0	0	1
C1QTNF5	1	0	0	0	1
MFRP	1	0	0	0	1
AP003396.3	1	0	0	0	1
AP003396.5	1	0	0	0	1
NECTIN1-AS1	1	0	0	0	1
AP001994.2	1	0	0	0	1
AP001994.3	1	0	0	0	1
AP001360.3	1	0	0	0	1
LINC02744	1	0	0	0	1
AP001360.2	1	0	0	0	1
TRIM29	1	0	0	0	1
AP000679.1	1	0	0	0	1
POU2F3	1	0	0	0	1
AP001150.1	1	0	0	0	1
AP001924.2	1	0	0	0	1
BLID	1	0	0	0	1
AP000755.1	1	0	0	0	1
AP000755.2	1	0	0	0	1
LINC02727	1	0	0	0	1
AP002765.1	1	0	0	0	1
OR6X1	1	0	0	0	1
OR6M1	1	0	0	0	1
TMEM225	1	0	0	0	1
OR8D4	1	0	0	0	1
OR4D5	1	0	0	0	1
OR6T1	1	0	0	0	1
OR10S1	1	0	0	0	1
OR10G6	1	0	0	0	1
OR10G4	1	0	0	0	1
OR10G9	1	0	0	0	1
OR10G8	1	0	0	0	1
OR10G7	1	0	0	0	1
OR10D3	1	0	0	0	1
OR8G1	1	0	0	0	1
OR8G5	1	0	0	0	1
OR8D1	1	0	0	0	1
OR8D2	1	0	0	0	1
OR8B2	1	0	0	0	1
OR8B3	1	0	0	0	1
AP001804.1	1	0	0	0	1
OR8B4	1	0	0	0	1
OR8B8	1	0	0	0	1
OR8B12	1	0	0	0	1
OR8A1	1	0	0	0	1
PANX3	1	0	0	0	1
ROBO3	1	0	0	0	1
AP003501.1	1	0	0	0	1
AP003501.2	1	0	0	0	1
HEPACAM	1	0	0	0	1
HEPN1	1	0	0	0	1
PKNOX2-AS1	1	0	0	0	1
AP001007.3	1	0	0	0	1
PATE1	1	0	0	0	1
PATE3	1	0	0	0	1
AP000821.1	1	0	0	0	1
AP000821.2	1	0	0	0	1
AP001318.1	1	0	0	0	1
AP002833.1	1	0	0	0	1
KIRREL3-AS2	1	0	0	0	1
AP002833.2	1	0	0	0	1
KIRREL3-AS3	1	0	0	0	1
AP001993.1	1	0	0	0	1
AP003121.1	1	0	0	0	1
LINC02725	1	0	0	0	1
LINC02098	1	0	0	0	1
ETS1-AS1	1	0	0	0	1
AP001122.1	1	0	0	0	1
FLI1	1	0	0	0	1
SENCR	1	0	0	0	1
AP003500.1	1	0	0	0	1
LINC01395	1	0	0	0	1
AP003327.2	1	0	0	0	1
ST14	1	0	0	0	1
AP003486.2	1	0	0	0	1
AP002856.3	1	0	0	0	1
AP002856.1	1	0	0	0	1
AP002856.4	1	0	0	0	1
AP000844.1	1	0	0	0	1
NTM-IT	1	0	0	0	1
OPCML-IT2	1	0	0	0	1
AP004606.1	1	0	0	0	1
LINC02743	1	0	0	0	1
SPATA19	1	0	0	0	1
AP000911.1	1	0	0	0	1
AP001999.3	1	0	0	0	1
AP001999.1	1	0	0	0	1
AP001999.2	1	0	0	0	1
LINC02706	1	0	0	0	1
LINC02714	1	0	0	0	1
AP003062.2	1	0	0	0	1
LINC02697	1	0	0	0	1
LINC02717	1	0	0	0	1
LINC02684	1	0	0	0	1
FAM138D	1	0	0	0	1
AC026369.1	1	0	0	0	1
AC026369.2	1	0	0	0	1
AC007406.1	1	0	0	0	1
AC007406.2	1	0	0	0	1
AC006205.2	1	0	0	0	1
AC006205.1	1	0	0	0	1
LINC02455	1	0	0	0	1
AC004672.2	1	0	0	0	1
LINC00942	1	0	0	0	1
CACNA2D4	1	0	0	0	1
AC005343.4	1	0	0	0	1
AC005342.2	1	0	0	0	1
LINC00940	1	0	0	0	1
AC005342.1	1	0	0	0	1
CACNA1C-IT1	1	0	0	0	1
CACNA1C-IT2	1	0	0	0	1
AC005344.1	1	0	0	0	1
CACNA1C-AS4	1	0	0	0	1
CACNA1C-IT3	1	0	0	0	1
AC005293.1	1	0	0	0	1
CACNA1C-AS3	1	0	0	0	1
AC005841.1	1	0	0	0	1
AC125807.2	1	0	0	0	1
TSPAN9-IT1	1	0	0	0	1
AC005912.2	1	0	0	0	1
LINC02827	1	0	0	0	1
LINC02417	1	0	0	0	1
AC005908.2	1	0	0	0	1
AC006207.1	1	0	0	0	1
AC084375.1	1	0	0	0	1
FGF6	1	0	0	0	1
AC005832.1	1	0	0	0	1
KCNA6	1	0	0	0	1
AC006063.1	1	0	0	0	1
AC006063.3	1	0	0	0	1
AC006063.4	1	0	0	0	1
AC005906.3	1	0	0	0	1
LINC02443	1	0	0	0	1
AC006206.2	1	0	0	0	1
AC006206.1	1	0	0	0	1
AC007848.2	1	0	0	0	1
AC007848.1	1	0	0	0	1
NTF3	1	0	0	0	1
AC005845.1	1	0	0	0	1
PLEKHG6	1	0	0	0	1
SCNN1A	1	0	0	0	1
CD27-AS1	1	0.0123352506337315	0.2	0.2	1
CD27	1	0	0	0	1
TAPBPL	1	0	0	0	1
AC005840.4	1	0	0	0	1
AC006064.5	1	0	0	0	1
GAPDH	1	-0.204466934019373	1	1	1
AC006064.4	1	0	0	0	1
AC125494.3	1	0	0	0	1
AC125494.2	1	0	0	0	1
LAG3	1	0	0	0	1
TPI1	1	-0.0626239290875785	0.8	0.733	1
U47924.3	1	0	0	0	1
U47924.2	1	0	0	0	1
MIR200CHG	1	0	0	0	1
U47924.1	1	0	0	0	1
PHB2	1	0.00164022808124566	0.2	0.2	1
C1R	1	0	0	0	1
AC018653.1	1	0	0	0	1
CD163	1	0	0	0	1
APOBEC1	1	0	0	0	1
GDF3	1	0	0	0	1
DPPA3	1	0	0	0	1
CLEC4C	1	0	0	0	1
NANOG	1	0	0	0	1
AC006517.2	1	0	0	0	1
ZNF705A	1	0	0	0	1
AC092745.1	1	0	0	0	1
CLEC6A	1	0	0	0	1
CLEC4D	1	0	0	0	1
CLEC4E	1	0	0	0	1
AC092746.1	1	0	0	0	1
AICDA	1	0	0	0	1
MFAP5	1	0	0	0	1
AC092490.2	1	0	0	0	1
AC092490.1	1	0	0	0	1
A2ML1-AS2	1	0	0	0	1
AC006581.1	1	0	0	0	1
AC009533.4	1	0	0	0	1
AC010186.1	1	0	0	0	1
AC010186.3	1	0	0	0	1
LINC02390	1	0	0	0	1
CD69	1	0	0	0	1
KLRF1	1	0	0	0	1
CLEC2B	1	0	0	0	1
AC091814.1	1	0	0	0	1
KLRF2	1	0	0	0	1
CLEC2A	1	0	0	0	1
CLEC12A-AS1	1	0	0	0	1
CLEC12A	1	0	0	0	1
CLEC1B	1	0	0	0	1
CLEC12B	1	0	0	0	1
AC024224.2	1	0	0	0	1
CLEC9A	1	0	0	0	1
CLEC1A	1	0	0	0	1
CLEC7A	1	0	0	0	1
OLR1	1	0	0	0	1
TMEM52B	1	0	0	0	1
AC115676.1	1	0	0	0	1
LINC02617	1	0	0	0	1
LINC02598	1	0	0	0	1
KLRC4	1	0	0	0	1
KLRC3	1	0	0	0	1
KLRC1	1	0	0	0	1
EIF2S3B	1	0	0	0	1
LINC02446	1	0	0	0	1
LINC02366	1	0	0	0	1
TAS2R7	1	0	0	0	1
TAS2R8	1	0	0	0	1
TAS2R10	1	0	0	0	1
TAS2R20	1	0	0	0	1
TAS2R19	1	0	0	0	1
TAS2R46	1	0	0	0	1
TAS2R43	1	0	0	0	1
AC134349.1	1	0	0	0	1
TAS2R42	1	0	0	0	1
PRB4	1	0	0	0	1
AC008115.4	1	0	0	0	1
DDX47	1	0.00368961663517516	0.1	0.1	1
GPRC5A	1	0	0	0	1
AC007688.3	1	0	0	0	1
LINC01559	1	0	0	0	1
AC007527.2	1	0	0	0	1
AC092112.1	1	0	0	0	1
PLBD1	1	0	0	0	1
AC008114.1	1	0	0	0	1
PLBD1-AS1	1	0	0	0	1
AC007655.1	1	0	0	0	1
LINC01489	1	0	0	0	1
AC073651.1	1	0	0	0	1
AC007528.1	1	0	0	0	1
AC007552.2	1	0	0	0	1
AC007529.1	1	0	0	0	1
AC092793.1	1	0	0	0	1
AC048352.1	1	0	0	0	1
LINC02378	1	0	0	0	1
PLCZ1	1	0	0	0	1
AC087242.1	1	0	0	0	1
CAPZA3	1	0	0	0	1
AC137561.1	1	0	0	0	1
AC126468.1	1	0	0	0	1
AC129102.1	1	0	0	0	1
SLCO1C1	1	0	0	0	1
SLCO1B3	1	0	0	0	1
SLCO1B7	1	0	0	0	1
IAPP	1	0	0	0	1
AC010197.1	1	0	0	0	1
AC010185.1	1	0	0	0	1
AC008250.2	1	0	0	0	1
AC007671.1	1	0	0	0	1
AC087318.1	1	0	0	0	1
AC084819.1	1	0	0	0	1
AC087235.2	1	0	0	0	1
AC087235.1	1	0	0	0	1
LINC00477	1	0	0	0	1
AC026310.2	1	0	0	0	1
AC023510.2	1	0	0	0	1
AC092794.1	1	0	0	0	1
AC092794.2	1	0	0	0	1
AC022367.1	1	0	0	0	1
AC019209.2	1	0	0	0	1
AC019209.1	1	0	0	0	1
AC022509.3	1	0	0	0	1
AC022509.5	1	0	0	0	1
AC022509.1	1	0	0	0	1
AC022509.4	1	0	0	0	1
AC055720.1	1	0	0	0	1
AC055720.2	1	0	0	0	1
C12orf71	1	0	0	0	1
AC009509.1	1	0	0	0	1
AC009511.2	1	0	0	0	1
AC009511.1	1	0	0	0	1
AC008011.2	1	0	0	0	1
AC022079.2	1	0	0	0	1
AC022081.1	1	0	0	0	1
AC012150.1	1	0	0	0	1
AC012150.2	1	0	0	0	1
AC009318.2	1	0	0	0	1
AC023511.1	1	0	0	0	1
LINC02386	1	0	0	0	1
AC078776.1	1	0	0	0	1
AC012673.1	1	0	0	0	1
AC024940.6	1	0	0	0	1
AC024940.1	1	0	0	0	1
LINC02387	1	0	0	0	1
H3F3C	1	0	0	0	1
AC016957.2	1	0	0	0	1
AC084824.5	1	0	0	0	1
AC084824.3	1	0	0	0	1
AC084824.4	1	0	0	0	1
AC087588.3	1	0	0	0	1
AC087588.2	1	0	0	0	1
AC087311.2	1	0	0	0	1
AC023158.1	1	0	0	0	1
AC140847.1	1	0	0	0	1
AC079460.2	1	0	0	0	1
AC087897.2	1	0	0	0	1
CPNE8-AS1	1	0	0	0	1
AC121334.4	1	0	0	0	1
SLC2A13	1	-0.0279712908434924	0.9	0.9	1
LINC02555	1	0	0	0	1
MUC19	1	0	0	0	1
AC107023.1	1	0	0	0	1
LINC02400	1	0	0	0	1
AC079684.1	1	0	0	0	1
AC079600.3	1	0	0	0	1
LINC02402	1	0	0	0	1
LINC02451	1	0	0	0	1
AC012038.2	1	0	0	0	1
AC012038.1	1	0	0	0	1
LINC02461	1	0	0	0	1
AC025253.1	1	0	0	0	1
AC025253.2	1	0	0	0	1
AC009248.2	1	0	0	0	1
AC009464.1	1	0	0	0	1
AC025031.2	1	0	0	0	1
AC008035.1	1	0	0	0	1
PCED1B-AS1	1	0	0	0	1
AC008083.4	1	0	0	0	1
LINC02416	1	0	0	0	1
AC004241.2	1	0	0	0	1
AC004241.4	1	0	0	0	1
AC004466.1	1	0	0	0	1
AC004466.3	1	0	0	0	1
AC004466.2	1	0	0	0	1
LINC02354	1	0	0	0	1
AC121338.1	1	0	0	0	1
AC121338.2	1	0	0	0	1
COL2A1	1	0	0	0	1
AC004801.5	1	0	0	0	1
AC004801.4	1	0	0	0	1
AC004801.3	1	0	0	0	1
AC004801.6	1	0	0	0	1
AC074029.3	1	0	0	0	1
OR10AD1	1	0	0	0	1
AC024257.5	1	0	0	0	1
H1FNT	1	0	0	0	1
AC024257.4	1	0	0	0	1
OR8S1	1	0	0	0	1
OR5BS1P	1	0	0	0	1
LALBA	1	0	0	0	1
TEX49	1	0	0	0	1
AC117498.1	1	0	0	0	1
ADCY6-DT	1	0	0	0	1
WNT1	1	0	0	0	1
DDN	1	0	0	0	1
AC011603.3	1	0	0	0	1
DHH	1	0	0	0	1
AC011603.1	1	0	0	0	1
TROAP	1	0	0	0	1
AC020612.3	1	0	0	0	1
AC131157.1	1	0	0	0	1
LINC02395	1	0	0	0	1
LINC02396	1	0	0	0	1
AQP2	1	0	0	0	1
AC025154.2	1	0	0	0	1
AC025154.1	1	0	0	0	1
AQP5	1	0	0	0	1
SMARCD1	1	0.00875333930264119	0.5	0.433	1
AC008147.1	1	0	0	0	1
AC008121.2	1	0	0	0	1
AC008121.3	1	0	0	0	1
CELA1	1	0	0	0	1
C12orf81	1	0	0	0	1
FIGNL2	1	-0.0360712609443472	0.2	0.167	1
ANKRD33	1	0	0	0	1
ACVRL1	1	0	0	0	1
AC025259.3	1	0	0	0	1
AC025259.1	1	0	0	0	1
SMIM41	1	0	0	0	1
AC078864.1	1	0	0	0	1
LINC00592	1	0	0	0	1
C12orf80	1	0	0	0	1
KRT7	1	0	0	0	1
KRT7-AS	1	0	0	0	1
AC021066.1	1	0	0	0	1
KRT83	1	0	0	0	1
KRT85	1	0	0	0	1
KRT84	1	0	0	0	1
AC078865.1	1	0	0	0	1
KRT82	1	0	0	0	1
AC055736.1	1	0	0	0	1
KRT75	1	0	0	0	1
KRT6B	1	0	0	0	1
KRT6C	1	0	0	0	1
KRT6A	1	0	0	0	1
KRT5	1	0	0	0	1
KRT71	1	0	0	0	1
KRT74	1	0	0	0	1
KRT72	1	0	0	0	1
KRT73-AS1	1	0	0	0	1
KRT73	1	0	0	0	1
KRT2	1	0	0	0	1
KRT1	1	0	0	0	1
KRT77	1	0	0	0	1
AC055716.3	1	0	0	0	1
KRT76	1	0	0	0	1
KRT3	1	0	0	0	1
KRT4	1	0	0	0	1
KRT79	1	0	0	0	1
KRT78	1	0	0	0	1
AC068888.2	1	0	0	0	1
AC073573.1	1	0	0	0	1
ZNF740	1	0.0212708270221227	0.2	0.2	1
ITGB7	1	0	0	0	1
AC021072.1	1	0	0	0	1
ESPL1	1	0	0	0	1
SP7	1	0	0	0	1
AMHR2	1	0	0	0	1
AC076968.1	1	0	0	0	1
HOXC13-AS	1	0	0	0	1
HOXC13	1	0	0	0	1
HOXC12	1	0	0	0	1
HOTAIR	1	0	0	0	1
HOXC11	1	0	0	0	1
HOXC-AS3	1	0	0	0	1
HOXC-AS2	1	0	0	0	1
HOXC5	1	0	0	0	1
AC023794.3	1	0	0	0	1
AC023794.6	1	0	0	0	1
AC023794.5	1	0	0	0	1
AC023794.2	1	0	0	0	1
NFE2	1	0	0	0	1
AC079313.1	1	0	0	0	1
GPR84	1	0	0	0	1
LINC01154	1	0	0	0	1
GTSF1	1	0	0	0	1
NCKAP1L	1	0	0	0	1
AC068789.1	1	0	0	0	1
LACRT	1	0	0	0	1
DCD	1	0	0	0	1
AC079310.1	1	0	0	0	1
MUCL1	1	0	0	0	1
TESPA1	1	0	0	0	1
AC027287.2	1	0	0	0	1
OR9K2	1	0	0	0	1
OR10A7	1	0	0	0	1
OR6C74	1	0	0	0	1
OR6C1	1	0	0	0	1
OR6C3	1	0	0	0	1
OR6C75	1	0	0	0	1
OR6C65	1	0	0	0	1
OR6C76	1	0	0	0	1
OR6C2	1	0	0	0	1
OR6C70	1	0	0	0	1
OR6C68	1	0	0	0	1
OR6C4	1	0	0	0	1
OR2AP1	1	0	0	0	1
OR10P1	1	0	0	0	1
METTL7B	1	0	0	0	1
AC073487.1	1	0	0	0	1
MMP19	1	0	0	0	1
AC025162.2	1	0	0	0	1
CDK2	1	0	0	0	1
AC025162.1	1	0	0	0	1
AC034102.8	1	0	0	0	1
AC034102.4	1	0	0	0	1
ZC3H10	1	-0.0254737302011959	0.2	0.167	1
AC034102.7	1	0	0	0	1
AC073896.4	1	0	0	0	1
SLC39A5	1	0	0	0	1
COQ10A	1	0	0	0	1
AC073896.5	1	0	0	0	1
IL23A	1	0	0	0	1
APOF	1	0	0	0	1
AC024884.2	1	0	0	0	1
PTGES3	1	-0.00863528394146518	0.9	0.9	1
RDH16	1	0	0	0	1
GPR182	1	0	0	0	1
LRP1-AS	1	0	0	0	1
NXPH4	1	0	0	0	1
AC137834.2	1	0	0	0	1
INHBE	1	0	0	0	1
AC022506.2	1	0	0	0	1
AC022506.1	1	0	0	0	1
AC025165.1	1	0	0	0	1
AGAP2-AS1	1	0	0	0	1
AC025165.5	1	0	0	0	1
AC025165.4	1	0	0	0	1
AC083805.2	1	0	0	0	1
AC083805.3	1	0	0	0	1
LINC02403	1	0	0	0	1
LINC02388	1	0	0	0	1
AC068305.2	1	0	0	0	1
AC046129.1	1	0	0	0	1
AC108721.2	1	0	0	0	1
AC108721.1	1	0	0	0	1
LINC02448	1	0	0	0	1
AC080011.1	1	0	0	0	1
AC087883.2	1	0	0	0	1
AC090629.1	1	0	0	0	1
AC079035.1	1	0	0	0	1
LINC01465	1	0	0	0	1
AC078814.1	1	0	0	0	1
AVPR1A	1	0	0	0	1
AC026116.1	1	0	0	0	1
AC079866.2	1	0	0	0	1
AC025576.2	1	0	0	0	1
AC025576.1	1	0	0	0	1
AC135279.4	1	0	0	0	1
AC078962.2	1	0	0	0	1
AC078962.4	1	0	0	0	1
AC078962.1	1	0	0	0	1
AC078962.3	1	0	0	0	1
AC135895.1	1	0	0	0	1
AC025419.1	1	0	0	0	1
AC090023.1	1	0	0	0	1
LINC02454	1	0	0	0	1
AC107308.1	1	0	0	0	1
AC090673.1	1	0	0	0	1
LINC02425	1	0	0	0	1
AC078889.1	1	0	0	0	1
AC078983.1	1	0	0	0	1
LINC02420	1	0	0	0	1
LINC02408	1	0	0	0	1
LINC02442	1	0	0	0	1
LINC02421	1	0	0	0	1
LINC01479	1	0	0	0	1
IFNG	1	0	0	0	1
IL26	1	0	0	0	1
IL22	1	0	0	0	1
AC022511.1	1	0	0	0	1
AC008033.3	1	0	0	0	1
AC025423.4	1	0	0	0	1
AC127894.1	1	0	0	0	1
LINC02373	1	0	0	0	1
LRRC10	1	0	0	0	1
LINC02821	1	-0.00501425184241089	0.1	0.1	1
AC083809.1	1	0	0	0	1
AC123905.1	1	0	0	0	1
AC025575.1	1	0	0	0	1
AC025575.2	1	0	0	0	1
AC090116.1	1	0	0	0	1
AC011601.1	1	0	0	0	1
AC089984.1	1	0	0	0	1
AC090109.1	1	0	0	0	1
AC133480.1	1	0	0	0	1
AC090503.2	1	0	0	0	1
LINC02444	1	0	0	0	1
AC090503.1	1	0	0	0	1
AC136188.1	1	0	0	0	1
AC090502.2	1	0	0	0	1
AC025257.1	1	0	0	0	1
AC078820.1	1	0	0	0	1
AC011611.2	1	0	0	0	1
AC011611.3	1	0	0	0	1
AC107032.3	1	0	0	0	1
AC124784.1	1	0	0	0	1
E2F7	1	0	0	0	1
AC079030.1	1	0	0	0	1
AC138331.1	1	0	0	0	1
AC079362.1	1	0	0	0	1
AC068993.2	1	0	0	0	1
AC073569.3	1	0	0	0	1
AC073569.1	1	0	0	0	1
AC074031.1	1	0	0	0	1
MYF5	1	0	0	0	1
LINC01490	1	0	0	0	1
AC078955.1	1	0	0	0	1
AC089998.2	1	0	0	0	1
AC089998.1	1	0	0	0	1
AC093025.1	1	0	0	0	1
AC090679.3	1	0	0	0	1
ALX1	1	0	0	0	1
RASSF9	1	0	0	0	1
NTS	1	0	0	0	1
AC010196.1	1	0	0	0	1
LINC02258	1	0	0	0	1
AC079598.1	1	0	0	0	1
AC024941.1	1	0	0	0	1
AC024909.1	1	0	0	0	1
AC010201.1	1	0	0	0	1
GALNT4	1	0	0	0	1
AC126178.1	1	0	0	0	1
LINC02392	1	0	0	0	1
AC084365.1	1	0	0	0	1
AC112481.1	1	0	0	0	1
CCER1	1	0	0	0	1
LINC00615	1	0	0	0	1
EPYC	1	0	0	0	1
KERA	1	0	0	0	1
LUM	1	0	0	0	1
LINC02823	1	0	0	0	1
AC090016.1	1	0	0	0	1
AC126175.2	1	0	0	0	1
AC025254.1	1	0	0	0	1
LINC02404	1	0	0	0	1
AC090049.1	1	0	0	0	1
AC025164.2	1	0	0	0	1
LINC02391	1	0	0	0	1
CLLU1OS	1	0	0	0	1
CLLU1	1	0	0	0	1
SOCS2	1	-0.00413486621821533	0.1	0.1	1
AC012464.2	1	0	0	0	1
AC123567.2	1	0	0	0	1
AC073655.1	1	0	0	0	1
CEP83-DT	1	0	0	0	1
AC023161.1	1	0	0	0	1
AC084879.2	1	0	0	0	1
LINC02410	1	0	0	0	1
HAL	1	0	0	0	1
AC007298.1	1	0	0	0	1
AC008149.1	1	0	0	0	1
AC008149.2	1	0	0	0	1
AC007656.1	1	0	0	0	1
AC007656.4	1	0	0	0	1
LINC02409	1	0	0	0	1
AC016152.1	1	0	0	0	1
AC008055.2	1	0	0	0	1
AC117377.1	1	0	0	0	1
FAM71C	1	0	0	0	1
AC078916.1	1	0	0	0	1
AC010203.2	1	0	0	0	1
SLC17A8	1	0	0	0	1
NR1H4	1	0	0	0	1
GAS2L3	1	0	0	0	1
AC063947.1	1	0	0	0	1
AC063948.1	1	0	0	0	1
MYBPC1	1	0	0	0	1
AC117505.1	1	0	0	0	1
AC084398.2	1	0	0	0	1
AC079907.1	1	0	0	0	1
PMCH	1	0	0	0	1
IGF1	1	0	0	0	1
LINC00485	1	0	0	0	1
AC026108.1	1	0	0	0	1
AC026108.2	1	0	0	0	1
AC068643.1	1	0	0	0	1
AC068643.2	1	0	0	0	1
AC084364.3	1	0	0	0	1
LINC02401	1	0	0	0	1
AC025265.2	1	0	0	0	1
AC025265.3	1	0	0	0	1
LINC02385	1	0	0	0	1
EID3	1	-0.0246710171513072	0.2	0.167	1
AC078874.1	1	0	0	0	1
AC011313.1	1	0	0	0	1
AC079851.1	1	0	0	0	1
AC079174.1	1	0	0	0	1
AC079385.3	1	0	0	0	1
AC007649.1	1	0	0	0	1
ASCL4	1	0	0	0	1
CMKLR1	1	0	0	0	1
LINC01498	1	0	0	0	1
FICD	1	0	0	0	1
TMEM119	1	0	0	0	1
AC087893.2	1	0	0	0	1
USP30-AS1	1	0	0	0	1
AC007637.1	1	0	0	0	1
FOXN4	1	0	0	0	1
LINC01486	1	0	0	0	1
AC007570.1	1	0	0	0	1
AC007834.1	1	0	0	0	1
AC084876.1	1	0	0	0	1
TCTN1	1	0.00730275697504007	0.6	0.567	1
AC002375.1	1	0	0	0	1
CCDC63	1	0	0	0	1
MYL2	1	0	0	0	1
LINC01405	1	0	0	0	1
ATXN2-AS	1	0	0	0	1
AC073575.2	1	0	0	0	1
CFAP73	1	0	0	0	1
AC010183.1	1	0	0	0	1
AC010183.2	1	0	0	0	1
LINC02459	1	0	0	0	1
TBX5	1	0	0	0	1
TBX5-AS1	1	0	0	0	1
AC010177.1	1	0	0	0	1
TBX3	1	0	0	0	1
AC026765.4	1	0	0	0	1
AC026765.2	1	0	0	0	1
AC009804.2	1	0	0	0	1
AC008125.1	1	0	0	0	1
AC078880.1	1	0	0	0	1
AC078880.3	1	0	0	0	1
AC078880.4	1	0	0	0	1
AC078880.5	1	0	0	0	1
AC078880.2	1	0	0	0	1
AC009803.2	1	0	0	0	1
AC009387.1	1	0	0	0	1
LINC02463	1	0	0	0	1
AC012157.3	1	0	0	0	1
AC079384.2	1	0	0	0	1
AC079384.1	1	0	0	0	1
AC125603.3	1	0	0	0	1
AC125603.1	1	0	0	0	1
AC083806.3	1	0	0	0	1
AC083806.2	1	0	0	0	1
AC026368.1	1	0	0	0	1
AC073864.1	1	0	0	0	1
AC084291.1	1	0	0	0	1
AC131159.2	1	0	0	0	1
AC131159.1	1	0	0	0	1
LINC02460	1	0	0	0	1
LINC02423	1	0	0	0	1
LINC02440	1	0	0	0	1
LINC02439	1	0	0	0	1
AC087863.2	1	0	0	0	1
AC087885.1	1	0	0	0	1
AC084880.3	1	0	0	0	1
LINC00934	1	0	0	0	1
AC002563.1	1	0	0	0	1
AC004263.1	1	0	0	0	1
PLA2G1B	1	0	0	0	1
AC003982.1	1	0	0	0	1
AC063943.1	1	0	0	0	1
AC069234.5	1	0	0	0	1
AC069234.4	1	0	0	0	1
AC069234.3	1	0	0	0	1
AC069214.1	1	0	0	0	1
HNF1A-AS1	1	0	0	0	1
HNF1A	1	0	0	0	1
C12orf43	1	-0.0103678954520736	0.4	0.4	1
AC069209.1	1	0	0	0	1
AC048337.1	1	0	0	0	1
ORAI1	1	0	0	0	1
MORN3	1	0	0	0	1
AC084018.4	1	0	0	0	1
RHOF	1	-0.0436070621337548	0.2	0.167	1
AC084018.1	1	0	0	0	1
AC079360.1	1	0	0	0	1
AC069503.3	1	0	0	0	1
IL31	1	0	0	0	1
AC048338.2	1	0	0	0	1
CLIP1-AS1	1	0	0	0	1
AC026333.4	1	0	0	0	1
HCAR2	1	0	0	0	1
HCAR3	1	0	0	0	1
HCAR1	1	0	0	0	1
AC027290.1	1	0	0	0	1
PITPNM2-AS1	1	0	0	0	1
AC068768.1	1	0	0	0	1
AC145423.2	1	0	0	0	1
AC145423.3	1	0	0	0	1
AC117503.1	1	0	0	0	1
AC068790.5	1	0	0	0	1
AC073593.2	1	-0.0271778383836291	0.3	0.233	1
AC122688.2	1	0	0	0	1
AC122688.5	1	0	0	0	1
LINC00939	1	0	0	0	1
LINC02359	1	0	0	0	1
AC005888.1	1	0	0	0	1
LINC02825	1	0	0	0	1
AC006065.4	1	0	0	0	1
AC006065.3	1	0	0	0	1
LINC00943	1	0	0	0	1
LINC00944	1	0	0	0	1
LINC02372	1	0	0	0	1
AC078878.2	1	0	0	0	1
LINC02405	1	0	0	0	1
AC079949.5	1	0	0	0	1
LINC02376	1	0	0	0	1
LINC02375	1	0	0	0	1
AC068787.4	1	0	0	0	1
AC068787.3	1	0	0	0	1
AC068787.5	1	0	0	0	1
AC025252.1	1	0	0	0	1
LINC02393	1	0	0	0	1
LINC00507	1	0	0	0	1
LINC00508	1	0	0	0	1
LINC02441	1	0	0	0	1
AC023595.1	1	0	0	0	1
AC108704.1	1	0	0	0	1
TMEM132D-AS1	1	0	0	0	1
TMEM132D-AS2	1	0	0	0	1
AC130404.2	1	0	0	0	1
AC117373.1	1	0	0	0	1
AC117373.2	1	0	0	0	1
LINC02419	1	0	0	0	1
AC026336.3	1	0	0	0	1
FZD10-AS1	1	0	0	0	1
FZD10	1	0	0	0	1
AC026336.2	1	0	0	0	1
AC063926.1	1	0	0	0	1
STX2	1	-0.0127909506086175	0.7	0.6	1
AC073912.1	1	0	0	0	1
AC073912.2	1	0	0	0	1
AC073862.1	1	0	0	0	1
ADGRD1-AS1	1	0	0	0	1
AC078925.1	1	0	0	0	1
LINC02415	1	0	0	0	1
AC092850.2	1	0	0	0	1
LINC02370	1	0	0	0	1
AC140118.2	1	0	0	0	1
AC140118.1	1	0	0	0	1
AC073578.5	1	0	0	0	1
AC117500.3	1	0	0	0	1
LINC02414	1	0	0	0	1
AC117500.6	1	0	0	0	1
AC117500.1	1	0	0	0	1
AC117500.2	1	0	0	0	1
AC131009.2	1	0	0	0	1
AC137590.1	1	0	0	0	1
AC137590.2	1	0	0	0	1
AC138466.3	1	0	0	0	1
LINC02361	1	0	0	0	1
AC138466.1	1	0	0	0	1
AC148477.3	1	0	0	0	1
AC148477.2	1	0	0	0	1
AC148477.4	1	0	0	0	1
AC148477.1	1	0	0	0	1
AC148477.10	1	0	0	0	1
AC148476.1	1	0	0	0	1
AC079031.1	1	0	0	0	1
AC079031.2	1	0	0	0	1
LRCOL1	1	0	0	0	1
P2RX2	1	0	0	0	1
AC127070.1	1	0	0	0	1
ZNF84-DT	1	0	0	0	1
AC026786.2	1	0	0	0	1
ANHX	1	0	0	0	1
FAM230C	1	0	0	0	1
LINC00388	1	0	0	0	1
LINC00408	1	0	0	0	1
AL355516.1	1	0	0	0	1
LINC00442	1	0	0	0	1
AL137001.1	1	0	0	0	1
TUBA3C	1	0	0	0	1
AL139327.2	1	0	0	0	1
LINC00421	1	0	0	0	1
AL356259.1	1	0	0	0	1
PSPC1-AS2	1	0	0	0	1
LINC01072	1	0	0	0	1
GJA3	1	0	0	0	1
LINC00556	1	0	0	0	1
GJB2	1	0	0	0	1
LATS2-AS1	1	0	0	0	1
SKA3	1	-0.0295723579620652	0.2	0.167	1
LINC01046	1	0	0	0	1
ZDHHC20-IT1	1	0	0	0	1
LINC00424	1	0	0	0	1
AL512484.1	1	0	0	0	1
AL157931.1	1	0	0	0	1
AL157931.2	1	0	0	0	1
LINC00362	1	0	0	0	1
LINC00352	1	0	0	0	1
AL445985.2	1	0	0	0	1
C1QTNF9	1	0	0	0	1
C1QTNF9-AS1	1	0	0	0	1
LINC00566	1	0	0	0	1
AL359538.4	1	0	0	0	1
AL359538.3	1	0	0	0	1
ATP12A	1	0	0	0	1
AL391560.1	1	0	0	0	1
LINC01053	1	0	0	0	1
LINC00463	1	0	0	0	1
LINC01076	1	0	0	0	1
AL590787.1	1	0	0	0	1
LINC00415	1	0	0	0	1
AL138966.2	1	0	0	0	1
LINC00412	1	0	0	0	1
LINC01079	1	0	0	0	1
GSX1	1	0	0	0	1
PLUT	1	0	0	0	1
PDX1	1	0	0	0	1
LINC00543	1	0	0	0	1
CDX2	1	0	0	0	1
URAD	1	0	0	0	1
LINC00572	1	0	0	0	1
LINC00544	1	0	0	0	1
AL354674.1	1	0	0	0	1
LINC00385	1	0	0	0	1
LINC00427	1	0	0	0	1
AL161893.1	1	0	0	0	1
LINC01058	1	0	0	0	1
UBE2L5	1	0.00291725741989326	0.1	0.1	1
ALOX5AP	1	0	0	0	1
LINC00398	1	0	0	0	1
LINC00545	1	0	0	0	1
TEX26-AS1	1	0	0	0	1
MEDAG	1	0	0	0	1
AL353680.1	1	0	0	0	1
LINC01066	1	0	0	0	1
AL158065.1	1	0	0	0	1
AL161616.2	1	0	0	0	1
ZAR1L	1	0	0	0	1
BRCA2	1	0	0	0	1
LINC00423	1	0	0	0	1
STARD13-IT1	1	0	0	0	1
LINC02344	1	0	0	0	1
AL138999.2	1	-0.00932250692239349	0.3	0.267	1
AL138999.1	1	0	0	0	1
AL161719.1	1	0	0	0	1
AL139081.1	1	0	0	0	1
AL161891.1	1	0	0	0	1
LINC00445	1	0	0	0	1
CSNK1A1L	1	0	0	0	1
LINC01048	1	0	0	0	1
LINC00547	1	0	0	0	1
POSTN	1	0	0	0	1
AL356495.1	1	0	0	0	1
LINC00437	1	0	0	0	1
LINC00366	1	0	0	0	1
FREM2	1	0	0	0	1
FREM2-AS1	1	0	0	0	1
STOML3	1	0	0	0	1
LINC00332	1	0	0	0	1
SLC25A15	1	-0.0283615612617795	0.4	0.3	1
AL354696.1	1	0	0	0	1
VWA8-AS1	1	0	0	0	1
AL157932.1	1	0	0	0	1
TNFSF11	1	0	0	0	1
FAM216B	1	0	0	0	1
LINC01050	1	0	0	0	1
LINC00428	1	0	0	0	1
ENOX1-AS2	1	0	0	0	1
ENOX1-AS1	1	0	0	0	1
AL162713.1	1	0	0	0	1
AL512506.1	1	0	0	0	1
SMIM2	1	0	0	0	1
SMIM2-IT1	1	0	0	0	1
AL589745.2	1	0	0	0	1
TUSC8	1	0	0	0	1
LINC00330	1	0	0	0	1
AL138963.4	1	0	0	0	1
AL138963.1	1	0	0	0	1
ERICH6B	1	0	0	0	1
LINC01055	1	0	0	0	1
SPERT	1	0	0	0	1
LINC00563	1	0	0	0	1
AL138686.1	1	0	0	0	1
AL138962.1	1	0	0	0	1
AL158196.1	1	0	0	0	1
AL392048.1	1	0	0	0	1
AL157813.2	1	0	0	0	1
AL157813.1	1	0	0	0	1
LINC01077	1	0	0	0	1
LINC00462	1	0	0	0	1
CYSLTR2	1	0	0	0	1
MLNR	1	0	0	0	1
ARL11	1	0	0	0	1
AL136301.1	1	0	0	0	1
KCNRG	1	0	0	0	1
AL158195.1	1	0	0	0	1
AL157817.1	1	0	0	0	1
CCDC70	1	0	0	0	1
UTP14C	1	0	0	0	1
AL139082.1	1	0	0	0	1
LINC02333	1	0	0	0	1
LINC00345	1	0	0	0	1
LINC01065	1	0	0	0	1
AL136359.1	1	0	0	0	1
AL450423.2	1	0	0	0	1
AL450423.1	1	0	0	0	1
LINC00458	1	0	0	0	1
AL512655.1	1	0	0	0	1
AL390964.1	1	0	0	0	1
LINC02335	1	0	0	0	1
AL354821.1	1	0	0	0	1
AL138997.1	1	0	0	0	1
PRR20A	1	0	0	0	1
PRR20C	1	0	0	0	1
PRR20B	1	0	0	0	1
PRR20D	1	0	0	0	1
PRR20E	1	0	0	0	1
AL445288.1	1	0	0	0	1
LINC02338	1	0	0	0	1
LINC00374	1	0	0	0	1
AL159156.1	1	0	0	0	1
DIAPH3-AS1	1	0	0	0	1
DIAPH3-AS2	1	0	0	0	1
LINC00434	1	0	0	0	1
LINC01442	1	0	0	0	1
LINC02339	1	0	0	0	1
LINC00358	1	0	0	0	1
LINC01075	1	0	0	0	1
LINC01074	1	0	0	0	1
LINC00459	1	0	0	0	1
AL445668.1	1	0	0	0	1
LINC00448	1	0	0	0	1
AL354810.1	1	0	0	0	1
LINC00376	1	0	0	0	1
LINC00395	1	0	0	0	1
AL445989.1	1	0	0	0	1
AL445238.2	1	0	0	0	1
AL445238.1	1	0	0	0	1
LINC00355	1	0	0	0	1
LINC01052	1	0	0	0	1
AL158038.1	1	0	0	0	1
LINC00364	1	0	0	0	1
AL512452.1	1	0	0	0	1
AL590027.1	1	0	0	0	1
LINC00550	1	0	0	0	1
LINC02342	1	0	0	0	1
LINC00383	1	0	0	0	1
AL160391.1	1	0	0	0	1
LINC00348	1	0	0	0	1
LINC00392	1	0	0	0	1
AL159972.1	1	0	0	0	1
AL355390.1	1	0	0	0	1
LINC00381	1	0	0	0	1
LINC00347	1	0	0	0	1
LINC01078	1	0	0	0	1
AL139230.1	1	0	0	0	1
UCHL3	1	0.0111756198135727	0.7	0.767	1
LMO7DN-IT1	1	0	0	0	1
LINC00561	1	0	0	0	1
LINC01034	1	0	0	0	1
AL161717.1	1	0	0	0	1
AL365394.1	1	0	0	0	1
KCTD12	1	0	0	0	1
ACOD1	1	0	0	0	1
AL159158.1	1	0	0	0	1
SCEL	1	0	0	0	1
AL137140.1	1	0	0	0	1
SCEL-AS1	1	0	0	0	1
AL139002.1	1	0	0	0	1
LINC00446	1	0	0	0	1
AL138957.1	1	0	0	0	1
LINC00331	1	0	0	0	1
NDFIP2-AS1	1	0	0	0	1
LINC01068	1	0	0	0	1
LINC01038	1	0	0	0	1
LINC00382	1	0	0	0	1
LINC01080	1	0	0	0	1
AL137781.1	1	0	0	0	1
LINC00377	1	0	0	0	1
LINC00564	1	0	0	0	1
AL353633.1	1	0	0	0	1
SLITRK1	1	-0.0286726260166257	0.5	0.433	1
AL355481.1	1	0	0	0	1
AL590681.1	1	0	0	0	1
AL445604.1	1	0	0	0	1
LINC00333	1	0	0	0	1
AL445588.1	1	0	0	0	1
AL356313.1	1	0	0	0	1
LINC00375	1	0	0	0	1
AL160154.1	1	0	0	0	1
AL356413.1	1	0	0	0	1
SLITRK6	1	0	0	0	1
AL354994.1	1	0	0	0	1
AL445207.1	1	0	0	0	1
AL360267.1	1	0	0	0	1
AL355578.1	1	0	0	0	1
LINC00397	1	0	0	0	1
AL445647.1	1	0	0	0	1
LINC00373	1	0	0	0	1
AL355677.1	1	0	0	0	1
LINC00433	1	0	0	0	1
AL445242.1	1	0	0	0	1
LINC00560	1	0	0	0	1
LINC00440	1	0	0	0	1
LINC01047	1	0	0	0	1
LINC01040	1	0	0	0	1
LINC00353	1	0	0	0	1
LINC00559	1	0	0	0	1
LINC00410	1	0	0	0	1
LINC00380	1	0	0	0	1
LINC00379	1	0	0	0	1
MIR17HG	1	0	0	0	1
AL354811.2	1	0	0	0	1
AL354811.1	1	0	0	0	1
AL160159.1	1	0	0	0	1
LINC00391	1	0	0	0	1
SOX21	1	0	0	0	1
LINC00557	1	0	0	0	1
AL353581.1	1	0	0	0	1
AL442067.1	1	0	0	0	1
AL442067.2	1	0	0	0	1
RNF113B	1	0	0	0	1
AL161896.1	1	0	0	0	1
FARP1-AS1	1	0	0	0	1
STK24-AS1	1	0	0	0	1
SLC15A1	1	0	0	0	1
AL136961.1	1	0	0	0	1
AL139035.1	1	0	0	0	1
LINC01039	1	0	0	0	1
CLYBL-AS2	1	0	0	0	1
CLYBL-AS1	1	0	0	0	1
ZIC5	1	0	0	0	1
AL355338.1	1	0	0	0	1
LINC00554	1	0	0	0	1
PCCA-AS1	1	-0.0578638292120425	0.3	0.233	1
LINC00411	1	0	0	0	1
LINC00555	1	0	0	0	1
AL158063.1	1	0	0	0	1
METTL21C	1	0	0	0	1
CCDC168	1	0	0	0	1
LINC00283	1	0	0	0	1
AL157769.1	1	0	0	0	1
SLC10A2	1	0	0	0	1
AL162717.1	1	0	0	0	1
AL136524.1	1	0	0	0	1
AL138954.1	1	0	0	0	1
DAOA-AS1	1	0	0	0	1
DAOA	1	0	0	0	1
AL359745.1	1	0	0	0	1
LINC00343	1	0	0	0	1
AL139379.1	1	0	0	0	1
LINC00460	1	0	0	0	1
AL138689.1	1	0	0	0	1
LINC00443	1	0	0	0	1
AL163534.1	1	0	0	0	1
AL162574.2	1	0	0	0	1
AL162574.1	1	0	0	0	1
AL354741.1	1	0	0	0	1
AL445649.1	1	0	0	0	1
AL157762.1	1	0	0	0	1
MYO16-AS2	1	0	0	0	1
AL161431.1	1	0	0	0	1
LINC00370	1	0	0	0	1
LINC01067	1	0	0	0	1
LINC00399	1	0	0	0	1
LINC00676	1	0	0	0	1
AL355974.1	1	0	0	0	1
AL390755.1	1	0	0	0	1
AL355974.2	1	0	0	0	1
LINC00396	1	0	0	0	1
AL390755.3	1	0	0	0	1
COL4A2-AS2	1	0	0	0	1
COL4A2-AS1	1	0	0	0	1
LINC00567	1	0	0	0	1
LINC00346	1	0	0	0	1
LINC00368	1	0	0	0	1
ARHGEF7-IT1	1	0	0	0	1
ARHGEF7-AS1	1	0	0	0	1
LINC02337	1	0	0	0	1
SOX1-OT	1	0	0	0	1
SOX1	1	0	0	0	1
AL356961.1	1	0	0	0	1
LINC00404	1	0	0	0	1
LINC01070	1	0	0	0	1
LINC01043	1	0	0	0	1
LINC01044	1	0	0	0	1
SPACA7	1	0	0	0	1
ATP11A-AS1	1	0	0	0	1
AL356752.1	1	0	0	0	1
AL356740.3	1	0	0	0	1
F7	1	0	0	0	1
F10-AS1	1	0	0	0	1
AL137002.2	1	0	0	0	1
PROZ	1	0	0	0	1
AL137002.1	1	0	0	0	1
AL136221.1	1	0	0	0	1
GRTP1-AS1	1	0	0	0	1
ADPRHL1	1	-0.0192450236659566	0.4	0.333	1
AL442125.2	1	0	0	0	1
AL442125.1	1	-0.0171673997264734	0.1	0.1	1
ATP4B	1	0	0	0	1
BX072579.1	1	0	0	0	1
LINC00454	1	0	0	0	1
BX072579.2	1	0	0	0	1
LINC00452	1	0	0	0	1
LINC00565	1	0	0	0	1
C13orf46	1	0	0	0	1
RASA3-IT1	1	0	0	0	1
CFAP97D2	1	0	0	0	1
AL160396.1	1	0	0	0	1
LINC01054	1	0	0	0	1
CR383656.10	1	0	0	0	1
OR11H12	1	0	0	0	1
LINC02297	1	0	0	0	1
CR383656.12	1	0	0	0	1
AL929601.1	1	0	0	0	1
AL929601.2	1	0	0	0	1
POTEM	1	0	0	0	1
AL929601.3	1	0	0	0	1
AL589182.1	1	0	0	0	1
AL589743.4	1	0	0	0	1
AL589743.1	1	0	0	0	1
LINC01297	1	0	0	0	1
POTEG	1	0	0	0	1
AL512624.2	1	0	0	0	1
AL512310.10	1	0	0	0	1
AL512310.9	1	0	0	0	1
AL512310.2	1	0	0	0	1
OR11H2	1	0	0	0	1
OR4Q3	1	0	0	0	1
OR4M1	1	0	0	0	1
OR4K2	1	0	0	0	1
OR4K5	1	0	0	0	1
OR4K1	1	0	0	0	1
OR4K15	1	0	0	0	1
OR4K14	1	0	0	0	1
OR4K13	1	0	0	0	1
OR4L1	1	0	0	0	1
OR4K17	1	0	0	0	1
OR4N5	1	0	0	0	1
OR11H6	1	0	0	0	1
OR11H4	1	0	0	0	1
AL356019.1	1	0	0	0	1
AL355075.2	1	0	0	0	1
AL355075.3	1	0	0	0	1
RNASE10	1	0	0	0	1
RNASE9	1	0	0	0	1
RNASE11	1	0	0	0	1
AL163195.2	1	0	0	0	1
RNASE12	1	0	0	0	1
OR6S1	1	0	0	0	1
ANG	1	0	0	0	1
RNASE4	1	0	0	0	1
AL163636.1	1	0	0	0	1
EDDM3A	1	0	0	0	1
EDDM3B	1	0	0	0	1
RNASE6	1	0	0	0	1
AL133371.2	1	0	0	0	1
AL133371.3	1	0	0	0	1
AL133371.1	1	0	0	0	1
RNASE3	1	0	0	0	1
AL355922.3	1	0	0	0	1
AL355922.1	1	0	0	0	1
RNASE2	1	0	0	0	1
AL161668.3	1	0	0	0	1
SLC39A2	1	0	0	0	1
TPPP2	1	0	0	0	1
AL161668.4	1	0	0	0	1
AL161668.2	1	0	0	0	1
RNASE13	1	0	0	0	1
RNASE7	1	0	0	0	1
RNASE8	1	0	0	0	1
TMEM253	1	0	0	0	1
OR5AU1	1	0	0	0	1
AL135744.1	1	0	0	0	1
AL161747.2	1	0	0	0	1
OR10G3	1	0	0	0	1
TRAV1-1	1	0	0	0	1
OR10G2	1	0	0	0	1
TRAV1-2	1	0	0	0	1
OR4E2	1	0	0	0	1
OR4E1	1	0	0	0	1
TRAV2	1	0	0	0	1
AC243972.1	1	0	0	0	1
TRAV3	1	0	0	0	1
TRAV4	1	0	0	0	1
TRAV5	1	0	0	0	1
TRAV6	1	0	0	0	1
TRAV7	1	0	0	0	1
TRAV8-1	1	0	0	0	1
TRAV9-1	1	0	0	0	1
TRAV10	1	0	0	0	1
TRAV11	1	0	0	0	1
TRAV12-1	1	0	0	0	1
TRAV8-2	1	0	0	0	1
TRAV8-3	1	0	0	0	1
TRAV13-1	1	0	0	0	1
TRAV12-2	1	0	0	0	1
TRAV8-4	1	0	0	0	1
TRAV8-5	1	0	0	0	1
TRAV13-2	1	0	0	0	1
TRAV14DV4	1	0	0	0	1
TRAV9-2	1	0	0	0	1
TRAV15	1	0	0	0	1
TRAV12-3	1	0	0	0	1
TRAV8-6	1	0	0	0	1
TRAV16	1	0	0	0	1
TRAV17	1	0	0	0	1
TRAV18	1	0	0	0	1
TRAV19	1	0	0	0	1
TRAV20	1	0	0	0	1
TRAV21	1	0	0	0	1
TRAV22	1	0	0	0	1
TRAV23DV6	1	0	0	0	1
TRDV1	1	0	0	0	1
TRAV24	1	0	0	0	1
TRAV25	1	0	0	0	1
TRAV26-1	1	0	0	0	1
TRAV8-7	1	0	0	0	1
TRAV27	1	0	0	0	1
TRAV28	1	0	0	0	1
TRAV29DV5	1	0	0	0	1
TRAV30	1	0	0	0	1
TRAV31	1	0	0	0	1
TRAV32	1	0	0	0	1
TRAV33	1	0	0	0	1
TRAV26-2	1	0	0	0	1
TRAV34	1	0	0	0	1
TRAV35	1	0	0	0	1
TRAV36DV7	1	0	0	0	1
TRAV37	1	0	0	0	1
TRAV38-1	1	0	0	0	1
TRAV38-2DV8	1	0	0	0	1
TRAV39	1	0	0	0	1
TRAV40	1	0	0	0	1
TRAV41	1	0	0	0	1
AC244502.3	1	0	0	0	1
TRDV2	1	0	0	0	1
TRDD1	1	0	0	0	1
TRDD2	1	0	0	0	1
TRDD3	1	0	0	0	1
TRDJ1	1	0	0	0	1
TRDJ4	1	0	0	0	1
TRDJ2	1	0	0	0	1
TRDJ3	1	0	0	0	1
TRDV3	1	0	0	0	1
TRAJ61	1	0	0	0	1
TRAJ60	1	0	0	0	1
TRAJ59	1	0	0	0	1
TRAJ58	1	0	0	0	1
TRAJ57	1	0	0	0	1
TRAJ56	1	0	0	0	1
TRAJ55	1	0	0	0	1
TRAJ54	1	0	0	0	1
TRAJ53	1	0	0	0	1
TRAJ52	1	0	0	0	1
TRAJ51	1	0	0	0	1
TRAJ50	1	0	0	0	1
TRAJ49	1	0	0	0	1
TRAJ48	1	0	0	0	1
TRAJ47	1	0	0	0	1
TRAJ46	1	0	0	0	1
TRAJ45	1	0	0	0	1
TRAJ44	1	0	0	0	1
TRAJ43	1	0	0	0	1
TRAJ42	1	0	0	0	1
TRAJ41	1	0	0	0	1
TRAJ40	1	0	0	0	1
TRAJ39	1	0	0	0	1
TRAJ38	1	0	0	0	1
TRAJ37	1	0	0	0	1
TRAJ36	1	0	0	0	1
TRAJ35	1	0	0	0	1
TRAJ34	1	0	0	0	1
TRAJ33	1	0	0	0	1
TRAJ32	1	0	0	0	1
TRAJ31	1	0	0	0	1
TRAJ30	1	0	0	0	1
TRAJ29	1	0	0	0	1
TRAJ28	1	0	0	0	1
TRAJ27	1	0	0	0	1
TRAJ26	1	0	0	0	1
TRAJ25	1	0	0	0	1
TRAJ24	1	0	0	0	1
TRAJ23	1	0	0	0	1
TRAJ22	1	0	0	0	1
TRAJ21	1	0	0	0	1
TRAJ20	1	0	0	0	1
TRAJ19	1	0	0	0	1
TRAJ18	1	0	0	0	1
TRAJ17	1	0	0	0	1
TRAJ16	1	0	0	0	1
TRAJ14	1	0	0	0	1
TRAJ13	1	0	0	0	1
TRAJ12	1	0	0	0	1
TRAJ11	1	0	0	0	1
TRAJ10	1	0	0	0	1
TRAJ9	1	0	0	0	1
TRAJ8	1	0	0	0	1
TRAJ7	1	0	0	0	1
TRAJ6	1	0	0	0	1
TRAJ5	1	0	0	0	1
TRAJ4	1	0	0	0	1
TRAJ3	1	0	0	0	1
TRAJ2	1	0	0	0	1
TRAJ1	1	0	0	0	1
LINC02332	1	0	0	0	1
AC243965.1	1	0	0	0	1
AC243965.2	1	0	0	0	1
OR6J1	1	0	0	0	1
MMP14	1	0	0	0	1
REM2	1	0	0	0	1
AJUBA	1	0	0	0	1
PSMB11	1	0	0	0	1
LMLN2	1	0	0	0	1
CEBPE	1	0	0	0	1
AL049829.2	1	0	0	0	1
IL25	1	0	0	0	1
MYH6	1	0	0	0	1
MYH7	1	0	0	0	1
AL132855.1	1	0	0	0	1
AP1G2	1	-0.0657407305828608	0.3	0.233	1
AL135999.3	1	0	0	0	1
DHRS2	1	0	0	0	1
AL160237.1	1	0	0	0	1
FITM1	1	0	0	0	1
AL136295.6	1	0	0	0	1
TSSK4	1	0	0	0	1
AL096870.6	1	0	0	0	1
CIDEB	1	0	0	0	1
LTB4R2	1	0	0	0	1
RIPK3	1	0	0	0	1
KHNYN	1	-0.0160161700000561	0.3	0.267	1
CMA1	1	0	0	0	1
CTSG	1	0	0	0	1
GZMH	1	0	0	0	1
GZMB	1	0	0	0	1
AL161663.2	1	0	0	0	1
AL161663.1	1	0	0	0	1
LINC02286	1	0	0	0	1
AL139023.1	1	0	0	0	1
LINC02300	1	0	0	0	1
FOXG1-AS1	1	0	0	0	1
FOXG1	1	0	0	0	1
LINC01551	1	0	0	0	1
LINC02282	1	0	0	0	1
LINC02281	1	0	0	0	1
LINC02327	1	0	0	0	1
AL133166.1	1	0	0	0	1
AL158058.1	1	0	0	0	1
AL133372.2	1	0	0	0	1
AL163973.3	1	0	0	0	1
AL163973.2	1	0	0	0	1
AL355112.1	1	0	0	0	1
AL161851.1	1	0	0	0	1
AL445363.1	1	0	0	0	1
AL445363.2	1	0	0	0	1
AL133163.2	1	0	0	0	1
INSM2	1	0	0	0	1
AL162311.1	1	0	0	0	1
AL133304.2	1	0	0	0	1
SFTA3	1	0	0	0	1
NKX2-1	1	0	0	0	1
NKX2-1-AS1	1	0	0	0	1
AL162464.2	1	0	0	0	1
AL162464.1	1	0	0	0	1
AL079304.1	1	0	0	0	1
SLC25A21-AS1	1	0	0	0	1
FOXA1	1	0	0	0	1
LINC00517	1	0	0	0	1
AL359233.1	1	0	0	0	1
AL392023.1	1	0	0	0	1
CLEC14A	1	0	0	0	1
SEC23A-AS1	1	0	0	0	1
AL132639.3	1	0	0	0	1
AL390800.1	1	0	0	0	1
AL445074.1	1	0	0	0	1
AL450442.1	1	0	0	0	1
AL583809.1	1	0	0	0	1
LINC02307	1	0	0	0	1
AL161752.1	1	0	0	0	1
LINC02277	1	0	0	0	1
FSCB	1	0	0	0	1
AL356022.1	1	0	0	0	1
LINC02302	1	0	0	0	1
AL121809.2	1	0	0	0	1
AL121809.1	1	0	0	0	1
AL162632.3	1	0	0	0	1
LINC02303	1	0	0	0	1
RPL10L	1	0	0	0	1
AL512358.1	1	0	0	0	1
AL512358.2	1	0	0	0	1
LRR1	1	0	0	0	1
AL139099.2	1	0	0	0	1
AL359397.2	1	0	0	0	1
AL359397.1	1	0	0	0	1
AL606834.1	1	0	0	0	1
AL133485.2	1	0	0	0	1
AL133485.3	1	0	0	0	1
AL358334.1	1	0	0	0	1
AL358334.3	1	0	0	0	1
AL591770.1	1	0	0	0	1
AL358332.1	1	0	0	0	1
LINC02310	1	0	0	0	1
FRMD6-AS2	1	0	0	0	1
AL122125.1	1	0	0	0	1
AL079307.2	1	0	0	0	1
AL079307.1	1	0	0	0	1
AL358333.2	1	0	0	0	1
AL358333.3	1	0	0	0	1
AL358333.1	1	0	0	0	1
LINC02319	1	0	0	0	1
PTGER2	1	0	0	0	1
AL139317.3	1	0	0	0	1
AL352979.4	1	0	0	0	1
AL352979.2	1	0	0	0	1
AL163953.1	1	0	0	0	1
BMP4	1	0	0	0	1
AL138479.2	1	0	0	0	1
AL359792.1	1	0	0	0	1
LGALS3	1	0	0	0	1
AL139316.1	1	0	0	0	1
AL138995.1	1	0	0	0	1
AL355073.1	1	0	0	0	1
AL355073.2	1	0	0	0	1
AL355103.1	1	0	0	0	1
OTX2	1	0	0	0	1
AL161757.4	1	0	0	0	1
AL137100.3	1	0	0	0	1
AL391152.1	1	0	0	0	1
AL355834.1	1	0	0	0	1
AL132989.1	1	0	0	0	1
TOMM20L	1	0	0	0	1
DACT1	1	0	0	0	1
LINC01500	1	0	0	0	1
AL133299.1	1	0	0	0	1
LINC02322	1	0	0	0	1
SIX6	1	0	0	0	1
AL049874.3	1	0	0	0	1
SALRNA1	1	0	0	0	1
SIX1	1	0	0	0	1
TMEM30B	1	0	0	0	1
AL355916.2	1	0	0	0	1
LINC01303	1	0	0	0	1
AL390816.1	1	0	0	0	1
AL390816.2	1	0	0	0	1
LINC00644	1	0	0	0	1
AL137191.1	1	0	0	0	1
AL049871.1	1	0	0	0	1
WDR89	1	-0.0437899063224526	0.3	0.233	1
AL136038.2	1	0	0	0	1
AL122035.1	1	0.0636991488575346	0.6	0.6	1
AL122035.2	1	0	0	0	1
PPP1R36	1	-0.0152849995126095	0.1	0.1	1
AL139022.2	1	0	0	0	1
AL391261.4	1	0	0	0	1
PLEK2	1	0	0	0	1
AL121820.1	1	0	0	0	1
AL133313.1	1	0	0	0	1
AL132986.1	1	0	0	0	1
ACTN1-AS1	1	0	0	0	1
AL157996.2	1	0	0	0	1
AL133445.3	1	0	0	0	1
AL133445.2	1	0	0	0	1
AC004816.2	1	0	0	0	1
AC004825.2	1	0	0	0	1
AC004817.3	1	0	0	0	1
AC004817.2	1	0	0	0	1
AC004817.1	1	0	0	0	1
AC004817.4	1	0	0	0	1
AC004900.1	1	0	0	0	1
AC005993.1	1	0	0	0	1
AL392024.1	1	0	0	0	1
PAPLN	1	0	0	0	1
AC004846.1	1	0	0	0	1
AC005225.1	1	0	0	0	1
ACOT1	1	0	0	0	1
AC006146.1	1	0	0	0	1
VSX2	1	0	0	0	1
AC005479.2	1	0	0	0	1
AC013451.2	1	0	0	0	1
AF111167.1	1	0	0	0	1
LINC01220	1	0	0	0	1
BATF	1	0	0	0	1
AC007182.1	1	0	0	0	1
TGFB3-AS1	1	0	0	0	1
AC016526.4	1	0	0	0	1
AC016526.2	1	0	0	0	1
AF111169.3	1	0	0	0	1
AF111169.1	1	0	0	0	1
AF111169.4	1	0	0	0	1
LRRC74A	1	0	0	0	1
AF111169.2	1	0	0	0	1
LINC01629	1	0	0	0	1
LINC02289	1	0	0	0	1
AC007686.5	1	0	0	0	1
AC007375.3	1	0	0	0	1
SAMD15	1	-0.0101626765794557	0.1	0.1	1
AF099810.1	1	0	0	0	1
AC009396.2	1	0	0	0	1
AC008056.3	1	0	0	0	1
AF123462.1	1	0	0	0	1
LINC02308	1	0	0	0	1
LINC01467	1	0	0	0	1
LINC02311	1	0	0	0	1
AL355095.1	1	0	0	0	1
AL359238.1	1	0	0	0	1
AL162872.1	1	0	0	0	1
LINC02305	1	0	0	0	1
AL356807.1	1	0	0	0	1
AL357172.1	1	0	0	0	1
AL049775.2	1	0	0	0	1
LINC02329	1	0	0	0	1
LINC00911	1	0	0	0	1
AL049775.3	1	0	0	0	1
AL161753.1	1	0	0	0	1
LINC01148	1	0	0	0	1
AL358292.1	1	0	0	0	1
AL352955.1	1	0	0	0	1
AL157688.1	1	0	0	0	1
AL135746.1	1	0	0	0	1
LINC02330	1	0	0	0	1
AL359237.1	1	0	0	0	1
AL136501.1	1	0	0	0	1
GPR65	1	0	0	0	1
AL157955.1	1	0	0	0	1
LINC01147	1	0	0	0	1
LINC01146	1	0	0	0	1
AL133279.2	1	0	0	0	1
AL133279.3	1	0	0	0	1
AL133279.1	1	0	0	0	1
AL162171.2	1	0	0	0	1
AL138478.1	1	0	0	0	1
AL357093.1	1	0	0	0	1
FOXN3-AS1	1	0	0	0	1
FOXN3-AS2	1	0	0	0	1
AL512791.2	1	0	0	0	1
AL512791.1	1	0	0	0	1
AL096869.3	1	0	0	0	1
AL096869.1	1	0	0	0	1
AL096869.2	1	0	0	0	1
AL139193.1	1	0	0	0	1
AL139193.2	1	0	0	0	1
AL122020.2	1	0	0	0	1
LINC02321	1	0	0	0	1
AL135818.1	1	0	0	0	1
AL135818.2	1	0	0	0	1
AL135818.3	1	0	0	0	1
AL121839.2	1	0	0	0	1
AL133240.2	1	0	0	0	1
LINC02833	1	0	0	0	1
LINC02287	1	0	0	0	1
AL122023.1	1	0	0	0	1
COX8C	1	0	0	0	1
FAM181A-AS1	1	0	0	0	1
FAM181A	1	0	0	0	1
ASB2	1	0	0	0	1
AL132642.1	1	0	0	0	1
SERPINA1	1	0	0	0	1
AL132708.1	1	0	0	0	1
SERPINA11	1	0	0	0	1
SERPINA9	1	0	0	0	1
SERPINA12	1	0	0	0	1
AL132990.1	1	0	0	0	1
SERPINA4	1	0	0	0	1
SERPINA5	1	0	0	0	1
AL049839.3	1	0	0	0	1
SERPINA3	1	0	0	0	1
GSC	1	0	0	0	1
AL121612.2	1	0	0	0	1
AL121612.1	1	0	0	0	1
LINC02279	1	0	0	0	1
AL390254.1	1	0	0	0	1
AL356017.1	1	0	0	0	1
LINC02292	1	0	0	0	1
AL133467.1	1	0	0	0	1
AL133467.2	1	0	0	0	1
AL133467.4	1	0	0	0	1
TCL6	1	0	0	0	1
TCL1B	1	0	0	0	1
TCL1A	1	0	0	0	1
AL139020.1	1	0	0	0	1
BDKRB2	1	0	0	0	1
AL355102.1	1	0	0	0	1
AL355102.5	1	0	0	0	1
AL355102.3	1	0	0	0	1
AL137786.2	1	0	0	0	1
AL137786.3	1	0	0	0	1
LINC00618	1	0	0	0	1
AL049833.4	1	0	0	0	1
AL049833.2	1	0	0	0	1
AL049833.1	1	0	0	0	1
LINC02304	1	0	0	0	1
AL158800.1	1	0	0	0	1
LINC02325	1	0	0	0	1
LINC02291	1	0	0	0	1
AL163872.1	1	0	0	0	1
LINC02312	1	0	0	0	1
AL355097.1	1	0	0	0	1
AL163932.1	1	0	0	0	1
LINC02295	1	0	0	0	1
AL132719.1	1	0	0	0	1
C14orf177	1	0	0	0	1
AL132796.1	1	0	0	0	1
AL132796.2	1	0	0	0	1
AL162151.3	1	0	0	0	1
AL162151.1	1	0	0	0	1
AL109767.1	1	0	0	0	1
AL132819.1	1	0	0	0	1
AL110504.1	1	0	0	0	1
AL160313.2	1	0	0	0	1
AL157871.5	1	0	0	0	1
AL157871.6	1	0	0	0	1
AL157871.1	1	0	0	0	1
SLC25A47	1	0	0	0	1
AL157871.2	1	0	0	0	1
AL135838.1	1	0	0	0	1
BEGAIN	1	0.000918161653851252	0.4	0.433	1
AL163974.1	1	0	0	0	1
LINC00523	1	0	0	0	1
AL132711.1	1	0	0	0	1
DLK1	1	0	0	0	1
AL132709.8	1	0	0	0	1
LINC02285	1	0	0	0	1
AL355836.2	1	0	0	0	1
AL355836.3	1	0	0	0	1
AL359682.1	1	0	0	0	1
AL355096.1	1	0	0	0	1
LINC00524	1	0	0	0	1
LINC02314	1	0	0	0	1
AL049836.2	1	0	0	0	1
DIO3OS	1	0	0	0	1
DIO3	1	0	0	0	1
LINC00239	1	0	0	0	1
LINC02323	1	0	0	0	1
AL132801.1	1	0	0	0	1
LBHD2	1	0	0	0	1
AL161669.1	1	0	0	0	1
EXOC3L4	1	0	0	0	1
LINC00677	1	0	0	0	1
LINC00605	1	0	0	0	1
AL049840.3	1	0	0	0	1
XRCC3	1	0	0	0	1
LINC00637	1	-0.0196990587589363	0.2	0.167	1
AL132712.2	1	0	0	0	1
RD3L	1	0	0	0	1
ASPG	1	0	0	0	1
AL359399.1	1	0	0	0	1
AL512357.1	1	0	0	0	1
C14orf180	1	0	0	0	1
BX927359.1	1	0	0	0	1
AL583722.3	1	0	0	0	1
LINC02280	1	0	0	0	1
AL583722.1	1	0	0	0	1
AL583722.4	1	0	0	0	1
ADSSL1	1	0	0	0	1
AL583722.2	1	0	0	0	1
ZBTB42	1	0	0	0	1
LINC00638	1	0	0	0	1
AL583810.3	1	0	0	0	1
PLD4	1	0	0	0	1
GPR132	1	0	0	0	1
AL928654.2	1	0	0	0	1
CRIP1	1	0	0	0	1
IGHA2	1	0	0	0	1
IGHE	1	0	0	0	1
IGHG2	1	0	0	0	1
COPDA1	1	0	0	0	1
IGHGP	1	0	0	0	1
IGHA1	1	0	0	0	1
IGHEP1	1	0	0	0	1
IGHG1	1	0	0	0	1
IGHD	1	0	0	0	1
IGHM	1	0	0	0	1
IGHJ6	1	0	0	0	1
IGHJ3P	1	0	0	0	1
IGHJ5	1	0	0	0	1
IGHJ4	1	0	0	0	1
IGHJ3	1	0	0	0	1
IGHJ2P	1	0	0	0	1
IGHJ2	1	0	0	0	1
IGHJ1	1	0	0	0	1
IGHD7-27	1	0	0	0	1
IGHJ1P	1	0	0	0	1
IGHD1-26	1	0	0	0	1
IGHD6-25	1	0	0	0	1
IGHD5-24	1	0	0	0	1
IGHD4-23	1	0	0	0	1
IGHD3-22	1	0	0	0	1
IGHD2-21	1	0	0	0	1
AC246787.2	1	0	0	0	1
IGHD1-20	1	0	0	0	1
IGHD6-19	1	0	0	0	1
IGHD5-18	1	0	0	0	1
IGHD4-17	1	0	0	0	1
IGHD3-16	1	0	0	0	1
IGHD2-15	1	0	0	0	1
IGHD1-14	1	0	0	0	1
IGHD6-13	1	0	0	0	1
IGHD5-12	1	0	0	0	1
IGHD4-11	1	0	0	0	1
IGHD3-10	1	0	0	0	1
IGHD3-9	1	0	0	0	1
IGHD2-8	1	0	0	0	1
IGHD1-7	1	0	0	0	1
IGHD6-6	1	0	0	0	1
IGHD5-5	1	0	0	0	1
IGHD4-4	1	0	0	0	1
IGHD3-3	1	0	0	0	1
IGHD2-2	1	0	0	0	1
FAM30A	1	0	0	0	1
IGHD1-1	1	0	0	0	1
IGHV6-1	1	0	0	0	1
IGHVII-1-1	1	0	0	0	1
IGHV1-2	1	0	0	0	1
IGHVIII-2-1	1	0	0	0	1
IGHV1-3	1	0	0	0	1
IGHV4-4	1	0	0	0	1
IGHV7-4-1	1	0	0	0	1
IGHV2-5	1	0	0	0	1
IGHVIII-5-1	1	0	0	0	1
IGHVIII-5-2	1	0	0	0	1
IGHV3-6	1	0	0	0	1
IGHV3-7	1	0	0	0	1
IGHV3-64D	1	0	0	0	1
IGHV5-10-1	1	0	0	0	1
IGHV3-11	1	0	0	0	1
IGHVIII-11-1	1	0	0	0	1
IGHV1-12	1	0	0	0	1
IGHV3-13	1	0	0	0	1
IGHVIII-13-1	1	0	0	0	1
IGHV1-14	1	0	0	0	1
IGHV3-15	1	0	0	0	1
IGHVII-15-1	1	0	0	0	1
IGHV3-16	1	0	0	0	1
IGHVIII-16-1	1	0	0	0	1
IGHV1-17	1	0	0	0	1
IGHV1-18	1	0	0	0	1
IGHV3-19	1	0	0	0	1
AC247036.1	1	0	0	0	1
IGHV3-20	1	0	0	0	1
IGHV3-21	1	0	0	0	1
IGHV3-22	1	0	0	0	1
IGHVII-22-1	1	0	0	0	1
IGHVIII-22-2	1	0	0	0	1
IGHV3-23	1	0	0	0	1
IGHV1-24	1	0	0	0	1
LINC00226	1	0	0	0	1
IGHV3-25	1	0	0	0	1
IGHVIII-25-1	1	0	0	0	1
IGHV2-26	1	0	0	0	1
IGHVIII-26-1	1	0	0	0	1
IGHVII-26-2	1	0	0	0	1
IGHV7-27	1	0	0	0	1
IGHV4-28	1	0	0	0	1
IGHVII-28-1	1	0	0	0	1
IGHV3-32	1	0	0	0	1
IGHV3-30	1	0	0	0	1
IGHVII-30-1	1	0	0	0	1
IGHV3-30-2	1	0	0	0	1
IGHV4-31	1	0	0	0	1
IGHVII-30-21	1	0	0	0	1
IGHV3-29	1	0	0	0	1
IGHV3-33	1	0	0	0	1
IGHVII-33-1	1	0	0	0	1
IGHV3-33-2	1	0	0	0	1
IGHV4-34	1	0	0	0	1
IGHV7-34-1	1	0	0	0	1
IGHV3-35	1	0	0	0	1
IGHV3-36	1	0	0	0	1
IGHV3-37	1	0	0	0	1
IGHV3-38	1	0	0	0	1
IGHVIII-38-1	1	0	0	0	1
IGHV4-39	1	0	0	0	1
IGHV7-40	1	0	0	0	1
IGHVII-40-1	1	0	0	0	1
IGHV3-41	1	0	0	0	1
IGHV3-42	1	0	0	0	1
IGHV3-43	1	0	0	0	1
IGHVII-43-1	1	0	0	0	1
IGHVIII-44	1	0	0	0	1
AC244452.3	1	0	0	0	1
LINC00221	1	0	0	0	1
IGHVIV-44-1	1	0	0	0	1
IGHVII-44-2	1	0	0	0	1
IGHV1-45	1	0	0	0	1
IGHV1-46	1	0	0	0	1
IGHVII-46-1	1	0	0	0	1
IGHV3-47	1	0	0	0	1
IGHVIII-47-1	1	0	0	0	1
IGHV3-48	1	0	0	0	1
IGHV3-49	1	0	0	0	1
IGHVII-49-1	1	0	0	0	1
IGHV3-50	1	0	0	0	1
IGHV5-51	1	0	0	0	1
IGHVIII-51-1	1	0	0	0	1
IGHVII-51-2	1	0	0	0	1
IGHV3-52	1	0	0	0	1
IGHV3-53	1	0	0	0	1
IGHVII-53-1	1	0	0	0	1
IGHV3-54	1	0	0	0	1
IGHV4-55	1	0	0	0	1
IGHV7-56	1	0	0	0	1
IGHV3-57	1	0	0	0	1
IGHV1-58	1	0	0	0	1
IGHV4-59	1	0	0	0	1
IGHV3-60	1	0	0	0	1
IGHVII-60-1	1	0	0	0	1
IGHV4-61	1	0	0	0	1
IGHV3-62	1	0	0	0	1
IGHVII-62-1	1	0	0	0	1
IGHV3-63	1	0	0	0	1
IGHV3-64	1	0	0	0	1
IGHV3-65	1	0	0	0	1
IGHVII-65-1	1	0	0	0	1
IGHV3-66	1	0	0	0	1
IGHV1-67	1	0	0	0	1
IGHVII-67-1	1	0	0	0	1
IGHVIII-67-2	1	0	0	0	1
IGHVIII-67-3	1	0	0	0	1
IGHVIII-67-4	1	0	0	0	1
IGHV1-68	1	0	0	0	1
IGHV1-69	1	0	0	0	1
IGHV2-70D	1	0	0	0	1
IGHV3-69-1	1	0	0	0	1
IGHV1-69-2	1	0	0	0	1
IGHV1-69D	1	0	0	0	1
IGHV2-70	1	0	0	0	1
IGHV3-71	1	0	0	0	1
IGHV3-72	1	0	0	0	1
IGHV3-73	1	0	0	0	1
IGHV3-74	1	0	0	0	1
IGHVII-74-1	1	0	0	0	1
IGHV3-75	1	0	0	0	1
IGHV3-76	1	0	0	0	1
IGHVIII-76-1	1	0	0	0	1
IGHV5-78	1	0	0	0	1
IGHVII-78-1	1	0	0	0	1
IGHV3-79	1	0	0	0	1
IGHV4-80	1	0	0	0	1
IGHV7-81	1	0	0	0	1
IGHVIII-82	1	0	0	0	1
IGHV1OR15-9	1	0	0	0	1
IGHV1OR15-2	1	0	0	0	1
IGHV3OR15-7	1	0	0	0	1
IGHD5OR15-5A	1	0	0	0	1
IGHD4OR15-4A	1	0	0	0	1
IGHD3OR15-3A	1	0	0	0	1
IGHD2OR15-2A	1	0	0	0	1
IGHD1OR15-1A	1	0	0	0	1
AC026495.1	1	0	0	0	1
GOLGA6L6	1	0	0	0	1
IGHV1OR15-6	1	0	0	0	1
AC012414.3	1	0	0	0	1
AC012414.4	1	0	0	0	1
POTEB2	1	0	0	0	1
LINC01193	1	-0.0062258559914615	0.1	0.1	1
IGHD5OR15-5B	1	0	0	0	1
IGHD4OR15-4B	1	0	0	0	1
IGHD3OR15-3B	1	0	0	0	1
IGHD2OR15-2B	1	0	0	0	1
IGHD1OR15-1B	1	0	0	0	1
AC126335.1	1	0	0	0	1
AC060814.4	1	0	0	0	1
AC060814.3	1	0	0	0	1
POTEB3	1	0	0	0	1
LINC02203	1	0	0	0	1
AC135068.1	1	0	0	0	1
AC135068.3	1	0	0	0	1
AC135068.7	1	0	0	0	1
AC135068.8	1	0	0	0	1
AC135068.9	1	0	0	0	1
AC135068.2	1	0	0	0	1
AC134981.1	1	0	0	0	1
POTEB	1	0	0	0	1
OR4M2	1	0	0	0	1
OR4N4	1	0	0	0	1
AC010760.1	1	0	0	0	1
IGHV1OR15-1	1	0	0	0	1
IGHV1OR15-3	1	0	0	0	1
IGHV4OR15-8	1	0	0	0	1
IGHV1OR15-4	1	0	0	0	1
GOLGA6L22	1	0	0	0	1
GOLGA6L1	1	0	0	0	1
AC100756.4	1	0	0	0	1
GOLGA6L2	1	0	0	0	1
AC126407.1	1	0	0	0	1
MAGEL2	1	0	0	0	1
AC087463.1	1	0	0	0	1
AC087463.2	1	0	0	0	1
AC087463.3	1	0	0	0	1
AC124312.3	1	0	0	0	1
AC023449.2	1	0	0	0	1
AC016266.1	1	0	0	0	1
AC100836.1	1	0	0	0	1
LINC00929	1	0	0	0	1
AC012060.1	1	0	0	0	1
LINC02248	1	0	0	0	1
AC009878.1	1	0	0	0	1
AC104002.1	1	0	0	0	1
AC104002.2	1	0	0	0	1
AC021979.1	1	0	0	0	1
AC021979.3	1	0	0	0	1
AC021979.2	1	0	0	0	1
AC090696.1	1	0	0	0	1
GOLGA8F	1	0	0	0	1
GOLGA8G	1	0	0	0	1
AC127522.1	1	0	0	0	1
AC102941.1	1	0	0	0	1
AC102941.2	1	0	0	0	1
AC111152.2	1	0	0	0	1
GOLGA8J	1	0	0	0	1
AC120045.1	1	0	0	0	1
CHRFAM7A	1	0	0	0	1
LINC02352	1	0	0	0	1
AC012236.1	1	0	0	0	1
AC139426.2	1	0	0	0	1
AC123768.2	1	0	0	0	1
AC123768.1	1	0	0	0	1
AC090877.2	1	0	0	0	1
AC009268.2	1	0	0	0	1
AC009268.3	1	0	0	0	1
NUTM1	1	0	0	0	1
LINC02252	1	0	0	0	1
GJD2	1	0	0	0	1
AC114546.2	1	0	0	0	1
NANOGP8	1	0	0	0	1
AC018563.1	1	0	0	0	1
AC078909.2	1	0	0	0	1
AC068875.1	1	0	0	0	1
TMCO5A	1	0	0	0	1
AC022929.1	1	0	0	0	1
AC022929.2	1	0	0	0	1
AC087878.1	1	0	0	0	1
AC113146.1	1	0	0	0	1
C15orf54	1	0	0	0	1
AC037198.1	1	0	0	0	1
AC037198.2	1	0	0	0	1
AC023908.1	1	0	0	0	1
AC021755.3	1	0	0	0	1
BMF-AS1	1	0	0	0	1
AC020658.4	1	0	0	0	1
C15orf56	1	0	0	0	1
ANKRD63	1	0	0	0	1
AC020658.5	1	0	0	0	1
PLCB2-AS1	1	0	0	0	1
AC020658.2	1	0	0	0	1
PHGR1	1	0	0	0	1
AC013356.4	1	0	0	0	1
AC013356.3	1	0	0	0	1
AC013356.2	1	0	0	0	1
CHST14	1	0	0	0	1
AC022405.1	1	0	0	0	1
GCHFR	1	0	0	0	1
C15orf62	1	0	0	0	1
PPP1R14D	1	0	0	0	1
SPINT1-AS1	1	0	0	0	1
SPINT1	1	0	0	0	1
RHOV	1	0	0	0	1
AC025166.1	1	0	0	0	1
DLL4	1	0	0	0	1
AC087721.1	1	0	0	0	1
ITPKA	1	0	0	0	1
LTK	1	0	0	0	1
AC073657.1	1	0	0	0	1
AC039056.2	1	0	0	0	1
EHD4-AS1	1	0	0	0	1
PLA2G4E-AS1	1	0	0	0	1
PLA2G4E	1	0	0	0	1
AC039056.1	1	0	0	0	1
PLA2G4D	1	0	0	0	1
PLA2G4F	1	0	0	0	1
GANC	1	-0.10880725555867	0.6	0.6	1
AC018362.2	1	0	0	0	1
AC090510.3	1	0	0	0	1
AC090510.2	1	0	0	0	1
AC090510.4	1	0	0	0	1
AC068724.3	1	-0.00511241916180644	0.6	0.7	1
AC068724.1	1	0	0	0	1
EPB42	1	0	0	0	1
TGM7	1	0	0	0	1
AC009852.1	1	0	0	0	1
ELL3	1	0	0	0	1
SERINC4	1	0	0	0	1
AC025430.1	1	0	0	0	1
AC122108.2	1	0	0	0	1
AC122108.1	1	0	0	0	1
TERB2	1	0	0	0	1
AC091117.1	1	0	0	0	1
DUOX2	1	0	0	0	1
DUOXA2	1	0	0	0	1
AC051619.7	1	0	0	0	1
AC051619.8	1	0	0	0	1
C15orf48	1	0	0	0	1
AC025580.1	1	0	0	0	1
AC090527.3	1	0	0	0	1
AC068722.2	1	0	0	0	1
AC084882.1	1	0	0	0	1
AC009558.1	1	0	0	0	1
AC009558.2	1	0	0	0	1
AC092078.2	1	0	0	0	1
AC092078.1	1	0	0	0	1
AC022467.2	1	0	0	0	1
AC084757.4	1	0	0	0	1
AC084757.2	1	0	0	0	1
AC012379.1	1	0	0	0	1
AC012379.2	1	0	0	0	1
AC091073.1	1	0	0	0	1
AC025040.1	1	0	0	0	1
AC012170.2	1	0	0	0	1
USP50	1	0	0	0	1
AC012100.2	1	0	0	0	1
AC073964.1	1	0	0	0	1
CYP19A1	1	0	0	0	1
AC020891.3	1	0	0	0	1
AC020891.2	1	0	0	0	1
AC020891.1	1	0	0	0	1
AC090971.5	1	0	0	0	1
AC090971.1	1	0	0	0	1
MAPK6-DT	1	0	0	0	1
AC090970.2	1	0	0	0	1
AC090970.1	1	0	0	0	1
AC023906.2	1	0	0	0	1
AC023906.3	1	0	0	0	1
ONECUT1	1	-0.00954873068527584	0.7	0.633	1
LINC02490	1	0	0	0	1
AC066614.1	1	0	0	0	1
WDR72	1	0	0	0	1
AC011912.1	1	0	0	0	1
AC018926.3	1	0	0	0	1
AC012378.2	1	0	0	0	1
AC012378.1	1	0	0	0	1
AC068726.1	1	0	0	0	1
AC084782.3	1	0	0	0	1
AC010999.2	1	0	0	0	1
AC010999.1	1	0	0	0	1
LINC00926	1	0	0	0	1
LINC01413	1	0	0	0	1
AC025271.3	1	0	0	0	1
AC025271.2	1	0	0	0	1
AC025271.4	1	0	0	0	1
MYZAP	1	0	0	0	1
GCOM1	1	0	0	0	1
AC090651.1	1	0	0	0	1
AC012653.2	1	0	0	0	1
AC025431.1	1	0	0	0	1
LIPC	1	0	0	0	1
LIPC-AS1	1	0	0	0	1
AC084781.1	1	0	0	0	1
AC084781.2	1	0	0	0	1
AC018904.2	1	0	0	0	1
AC018904.1	1	0	0	0	1
AC090515.5	1	0	0	0	1
AC090515.4	1	0	0	0	1
AC025918.1	1	0	0	0	1
CCNB2	1	0	0	0	1
AC092757.3	1	0	0	0	1
LDHAL6B	1	0	0	0	1
AC092756.1	1	0	0	0	1
AC092868.2	1	0	0	0	1
AC092755.1	1	0	0	0	1
AC092755.2	1	0	0	0	1
AC092079.2	1	0	0	0	1
FOXB1	1	0	0	0	1
AC037433.1	1	0	0	0	1
AC107241.1	1	0	0	0	1
AC107905.1	1	0	0	0	1
AC104574.1	1	0	0	0	1
LINC02349	1	0	0	0	1
AC009554.2	1	0	0	0	1
C2CD4A	1	0	0	0	1
AC126323.3	1	0	0	0	1
AC126323.6	1	0	0	0	1
AC126323.5	1	0	0	0	1
AC032011.1	1	0	0	0	1
AC103740.2	1	0	0	0	1
TPM1-AS	1	0	0	0	1
AC079328.2	1	0	0	0	1
AC087612.1	1	0	0	0	1
LINC02568	1	0	0	0	1
AC007950.1	1	0	0	0	1
AC007950.2	1	0	0	0	1
AC015914.1	1	0	0	0	1
SNX22	1	0	0	0	1
AC091231.1	1	0	0	0	1
RBPMS2	1	0	0	0	1
PLEKHO2	1	0	0	0	1
AC069368.2	1	0	0	0	1
AC103691.2	1	0	0	0	1
AC103691.1	1	0	0	0	1
SLC51B	1	0	0	0	1
AC013553.3	1	0	0	0	1
KBTBD13	1	0	0	0	1
AC013553.4	1	0	0	0	1
CILP	1	0	0	0	1
AC011939.3	1	0	0	0	1
AC116913.1	1	0	0	0	1
LINC01169	1	0	0	0	1
SMAD6	1	0	0	0	1
AC013564.1	1	0	0	0	1
AC012568.1	1	0	0	0	1
SKOR1	1	-0.00242928898961079	0.1	0.1	1
AC009292.2	1	0	0	0	1
AC009292.1	1	0	0	0	1
AC100825.1	1	0	0	0	1
AC027088.5	1	0	0	0	1
AC027088.3	1	0	0	0	1
AC027088.2	1	0	0	0	1
AC027237.4	1	0	0	0	1
AC027237.2	1	0	0	0	1
AC100826.1	1	0	0	0	1
AC026583.1	1	0	0	0	1
AC048383.1	1	0	0	0	1
LINC02205	1	0	0	0	1
AC009434.1	1	0	0	0	1
SALRNA3	1	0	0	0	1
AC009269.5	1	0	0	0	1
AC009269.3	1	0	0	0	1
AC009269.4	1	0	0	0	1
AC064799.2	1	0	0	0	1
TMEM202	1	0	0	0	1
AC100827.3	1	0	0	0	1
AC100827.4	1	0	0	0	1
HIGD2B	1	0	0	0	1
AC068397.1	1	0	0	0	1
AC068397.2	1	0	0	0	1
AC022188.1	1	0	0	0	1
AC018943.1	1	0	0	0	1
TBC1D21	1	0	0	0	1
LOXL1-AS1	1	0	0	0	1
AC013486.1	1	0	0	0	1
GOLGA6A	1	0	0	0	1
ISLR	1	0	0	0	1
AC023300.1	1	0	0	0	1
AC023300.2	1	0	0	0	1
AC090826.2	1	0	0	0	1
LINC02255	1	0	0	0	1
AC090826.3	1	0	0	0	1
AC012435.3	1	0	0	0	1
AC100835.2	1	0	0	0	1
AC100835.1	1	0	0	0	1
CYP1A1	1	0	0	0	1
CYP1A2	1	0	0	0	1
RPP25	1	0	0	0	1
C15orf39	1	0	0	0	1
AC113208.4	1	0	0	0	1
AC113208.5	1	0	0	0	1
GOLGA6C	1	0	0	0	1
GOLGA6D	1	0	0	0	1
MAN2C1	1	0.00883800008554314	0.6	0.5	1
AC105137.2	1	0	0	0	1
AC105020.3	1	0	0	0	1
AC105020.2	1	0	0	0	1
SNX33	1	0	0	0	1
AC105020.4	1	0	0	0	1
AC105020.1	1	0	0	0	1
ODF3L1	1	0	0	0	1
AC019294.3	1	0	0	0	1
AC027243.1	1	0	0	0	1
PSTPIP1	1	0	0	0	1
AC090181.1	1	0	0	0	1
AC046168.1	1	0	0	0	1
LINGO1-AS1	1	0	0	0	1
AC105133.1	1	0	0	0	1
AC104758.4	1	0	0	0	1
AC104758.5	1	0	0	0	1
AC104758.2	1	0	0	0	1
SH2D7	1	0	0	0	1
AC090607.3	1	0	0	0	1
AC090607.4	1	0	0	0	1
AC090607.5	1	0	0	0	1
AC067863.1	1	0	0	0	1
AC027811.1	1	0	0	0	1
AC087761.1	1	0	0	0	1
AC016705.3	1	0	0	0	1
AC108451.2	1	0	0	0	1
AC023302.1	1	0	0	0	1
AC068870.1	1	0	0	0	1
AC103858.2	1	0	0	0	1
AC109809.1	1	0	0	0	1
AC023034.1	1	0	0	0	1
LINC01583	1	0	0	0	1
AC026956.2	1	0	0	0	1
AC026624.1	1	0	0	0	1
AC105339.3	1	-0.0229171395636727	0.1	0.1	1
AC024270.4	1	0	0	0	1
AC022558.3	1	0	0	0	1
AC022558.1	1	0	0	0	1
AC024270.2	1	0	0	0	1
AC024270.3	1	0	0	0	1
BNC1	1	0	0	0	1
AC027807.2	1	0	0	0	1
AC136698.1	1	0	0	0	1
AC048382.4	1	0	0	0	1
NMB	1	-0.0453074921765332	0.3	0.267	1
AC115102.1	1	0	0	0	1
AC012291.2	1	0	0	0	1
AC087468.2	1	0	0	0	1
AC087286.3	1	0	0	0	1
AC087286.1	1	0	0	0	1
AC087286.4	1	0	0	0	1
AC021739.5	1	0	0	0	1
AC021739.3	1	0	0	0	1
LINC01584	1	0	0	0	1
AGBL1-AS1	1	0	0	0	1
AC012229.1	1	0	0	0	1
AC016987.2	1	0	0	0	1
AC016987.1	1	0	0	0	1
AC078905.1	1	0	0	0	1
LINC00052	1	0	0	0	1
AC103871.1	1	0	0	0	1
AC013565.1	1	0	0	0	1
AC013565.3	1	0	0	0	1
RLBP1	1	0	0	0	1
AC124068.2	1	0	0	0	1
AC133637.2	1	0	0	0	1
AC013391.3	1	0	0	0	1
AC013391.1	1	0	0	0	1
AC079075.1	1	0	0	0	1
ANPEP	1	0	0	0	1
ZNF710-AS1	1	0	0	0	1
AC091167.5	1	0	0	0	1
AC103739.1	1	0	0	0	1
AC103739.3	1	0	0	0	1
AC021422.1	1	0	0	0	1
LINC01585	1	0	0	0	1
AC068831.4	1	0	0	0	1
AC123784.1	1	0	0	0	1
AC107958.3	1	0	0	0	1
AC116903.1	1	0	0	0	1
AC090985.2	1	0	0	0	1
LINC00930	1	0	0	0	1
AC091544.2	1	0	0	0	1
AC091544.5	1	0	0	0	1
AC091544.7	1	0	0	0	1
AC106028.3	1	0	0	0	1
AC106028.2	1	0	0	0	1
AC106028.4	1	0	0	0	1
AC108457.1	1	0	0	0	1
AC112693.1	1	0	0	0	1
AC091078.2	1	0	0	0	1
AC103996.3	1	0	0	0	1
AC103996.2	1	0	0	0	1
LINC02852	1	0	0	0	1
AC009432.1	1	0	0	0	1
AC022308.1	1	0	0	0	1
AC107976.1	1	0	0	0	1
AC087633.1	1	0	0	0	1
AC104260.1	1	0	0	0	1
AC104260.3	1	0	0	0	1
AC027013.1	1	0	0	0	1
AC015574.1	1	0	0	0	1
AC024337.2	1	0	0	0	1
NR2F2-AS1	1	0.0141682066172462	0.1	0.1	1
AC012409.3	1	0	0	0	1
AC012409.1	1	0	0	0	1
AC012409.4	1	0	0	0	1
LINC02157	1	0	0	0	1
AC103746.1	1	0	0	0	1
AC087477.2	1	0	0	0	1
AC087477.5	1	0	0	0	1
AC087477.3	1	0	0	0	1
AC087477.4	1	0	0	0	1
SPATA8-AS1	1	0	0	0	1
SPATA8	1	0	0	0	1
AC020704.1	1	0	0	0	1
AC026523.3	1	0	0	0	1
AC026523.4	1	0	0	0	1
AC024651.2	1	0	0	0	1
AC024651.1	1	0	0	0	1
LINC01582	1	0	0	0	1
AC022523.3	1	0	0	0	1
AC015722.1	1	0	0	0	1
AC015722.2	1	0	0	0	1
IRAIN	1	0	0	0	1
AC055807.1	1	0	0	0	1
AC036108.2	1	0	0	0	1
LINC02244	1	0	0	0	1
AC015660.2	1	0	0	0	1
AC015660.3	1	0	0	0	1
AC015660.1	1	0	0	0	1
AC015660.5	1	0	0	0	1
AC084855.1	1	0	0	0	1
AC022710.1	1	0	0	0	1
CERS3-AS1	1	0	0	0	1
AC027020.1	1	0	0	0	1
AC015712.4	1	0	0	0	1
AC015712.7	1	0	0	0	1
AC090907.3	1	0	0	0	1
AC019254.2	1	0	0	0	1
AC019254.1	1	0	0	0	1
PCSK6-AS1	1	0	0	0	1
AC090164.2	1	0	0	0	1
AC090164.3	1	0	0	0	1
AC090164.4	1	0	0	0	1
OR4F6	1	0	0	0	1
OR4F15	1	0	0	0	1
OR4F4	1	0	0	0	1
FAM138E	1	0	0	0	1
RHBDF1	1	0	0	0	1
HBM	1	0	0	0	1
HBA2	1	0	0	0	1
HBA1	1	0	0	0	1
Z69706.1	1	0	0	0	1
AL023881.1	1	0	0	0	1
Z97986.1	1	0	0	0	1
PRR35	1	0	0	0	1
NHLRC4	1	0	0	0	1
AL022341.1	1	0	0	0	1
Z92544.1	1	0	0	0	1
Z92544.2	1	0	0	0	1
Z97653.1	1	0	0	0	1
MSLN	1	0	0	0	1
MSLNL	1	0	0	0	1
GNG13	1	0	0	0	1
AL031008.1	1	0	0	0	1
AL031716.1	1	0	0	0	1
AC009041.4	1	0	0	0	1
SOX8	1	0	0	0	1
AC009041.1	1	0	0	0	1
SSTR5-AS1	1	0	0	0	1
AC009041.3	1	0	0	0	1
SSTR5	1	0	0	0	1
C1QTNF8	1	0	0	0	1
AL031598.1	1	0	0	0	1
AC120498.8	1	0	0	0	1
AC120498.3	1	0	0	0	1
AC120498.1	1	0	0	0	1
AC120498.6	1	0	0	0	1
TPSG1	1	0	0	0	1
TPSB2	1	0	0	0	1
TPSAB1	1	0	0	0	1
TPSD1	1	0	0	0	1
AC120498.2	1	0	0	0	1
AC120498.4	1	0	0	0	1
AC120498.9	1	0	0	0	1
AL031714.1	1	0	0	0	1
AL032819.1	1	0	0	0	1
AL032819.3	1	0	0	0	1
AL031600.3	1	0	0	0	1
AL031600.1	1	0	0	0	1
AL031600.2	1	0	0	0	1
PTX4	1	0	0	0	1
AL031705.1	1	0	0	0	1
AL133297.1	1	0	0	0	1
Z97652.1	1	0	0	0	1
AL031710.2	1	0	0	0	1
AL031710.1	1	0	0	0	1
AL031717.1	1	0	0	0	1
IGFALS	1	0	0	0	1
AL031722.1	1	0	0	0	1
LINC00254	1	0	0	0	1
LINC02124	1	0	0	0	1
HS3ST6	1	0	0	0	1
RPL3L	1	0	0	0	1
RNF151	1	0	0	0	1
AC005606.1	1	0	0	0	1
AC009065.6	1	0	0	0	1
AC009065.3	1	0	0	0	1
AC009065.7	1	0	0	0	1
AC009065.1	1	0	0	0	1
AC009065.8	1	0	0	0	1
AC106820.6	1	0	0	0	1
AC106820.3	1	0	0	0	1
AC106820.5	1	0	0	0	1
NTN3	1	0	0	0	1
AMDHD2	1	0.0114699122159774	0.1	0.1	1
CEMP1	1	0	0	0	1
AC093525.5	1	0	0	0	1
AC093525.3	1	0	0	0	1
AC141586.3	1	0	0	0	1
AC141586.2	1	0	0	0	1
AC092117.1	1	0	0	0	1
PRSS33	1	0	0	0	1
PRSS41	1	0	0	0	1
PRSS21	1	0	0	0	1
ZG16B	1	0	0	0	1
PRSS22	1	0	0	0	1
AC003965.2	1	0	0	0	1
AC003965.1	1	0	0	0	1
LINC00514	1	0	0	0	1
AC004233.2	1	0	0	0	1
AC108134.1	1	0	0	0	1
AC108134.3	1	0	0	0	1
ZSCAN10	1	0	0	0	1
AJ003147.2	1	0.00854225687969394	0.2	0.2	1
OR1F1	1	0	0	0	1
MEFV	1	0	0	0	1
LINC00921	1	0	0	0	1
AC004232.1	1	0	0	0	1
OR2C1	1	0	0	0	1
C16orf90	1	0	0	0	1
AC006111.2	1	0	0	0	1
AC006111.3	1	0	0	0	1
AC005736.2	1	0	0	0	1
AC009171.2	1	0	0	0	1
SRL	1	0	0	0	1
TFAP4	1	-0.0411278209718365	0.2	0.167	1
AC012676.1	1	0	0	0	1
AC012676.4	1	0	0	0	1
AC023830.3	1	0	0	0	1
AC023830.2	1	0	0	0	1
SMIM22	1	0	0	0	1
AC020663.2	1	0	0	0	1
AC020663.3	1	0	0	0	1
LINC02164	1	0	0	0	1
AC007223.1	1	0	0	0	1
AC005774.2	1	0	0	0	1
LINC02152	1	0	0	0	1
AC074052.2	1	0	0	0	1
AC138420.1	1	0	0	0	1
TMEM186	1	-0.00853882202833103	0.1	0.1	1
AC012173.1	1	0	0	0	1
AC022167.4	1	0	0	0	1
LITAFD	1	0	0	0	1
AC087190.2	1	0	0	0	1
AC087190.3	1	0	0	0	1
AC022168.1	1	0	0	0	1
AC131649.1	1	0	0	0	1
AC027277.1	1	0	0	0	1
AC027277.2	1	0	0	0	1
CIITA	1	-0.00181542157583092	0.1	0.1	1
AC007014.2	1	0	0	0	1
SOCS1	1	0	0	0	1
TNP2	1	0	0	0	1
PRM3	1	0	0	0	1
PRM2	1	0	0	0	1
PRM1	1	0	0	0	1
AC009121.4	1	0	0	0	1
AC009121.3	1	0	0	0	1
AC009121.2	1	0	0	0	1
AC099489.3	1	0	0	0	1
BCAR4	1	0	0	0	1
AC007216.1	1	0	0	0	1
AC007601.1	1	0	0	0	1
AC007601.2	1	0	0	0	1
AC007598.2	1	0	0	0	1
AC007598.1	1	0	0	0	1
AC131391.1	1	0	0	0	1
AC010333.1	1	0	0	0	1
AC010333.3	1	0	0	0	1
AC109597.2	1	0	0	0	1
AC003009.1	1	0	0	0	1
U95743.1	1	0	0	0	1
AC010401.2	1	0	0	0	1
LINC02185	1	0	0	0	1
LINC02186	1	0	0	0	1
AC130650.2	1	-0.00431159654351665	0.1	0.1	1
LINC02130	1	0	0	0	1
PLA2G10	1	0	0	0	1
AC009167.1	1	0	0	0	1
NPIPA3	1	0	0	0	1
AC136443.4	1	0	0	0	1
AC136443.3	1	0	0	0	1
AC138932.2	1	0	0	0	1
AC138932.5	1	0	0	0	1
AC126763.1	1	0	0	0	1
AC026401.1	1	0	0	0	1
AC026401.2	1	0	0	0	1
AC026401.3	1	0	0	0	1
AF001548.1	1	0	0	0	1
AC130651.1	1	0	0	0	1
AC136624.1	1	0	0	0	1
AC136624.2	1	0	0	0	1
AC138969.3	1	0	0	0	1
NPIPA7	1	0	0	0	1
AC009152.1	1	0	0	0	1
AC009152.3	1	0	0	0	1
AC109495.1	1	0	0	0	1
AC025277.1	1	0	0	0	1
AC010601.1	1	0	0	0	1
AC126755.3	1	0	0	0	1
AC126755.2	1	0	0	0	1
AC136618.1	1	0	0	0	1
AC099518.2	1	0	0	0	1
AC099518.6	1	0	0	0	1
AC010494.1	1	0	0	0	1
AC130456.1	1	0	0	0	1
LINC02858	1	0	0	0	1
AC130456.2	1	0	0	0	1
AC130456.4	1	0	0	0	1
AC130456.5	1	0	0	0	1
AC002550.2	1	0	0	0	1
AC002550.1	1	0	0	0	1
AC092132.1	1	0	0	0	1
UMOD	1	0	0	0	1
AC106796.1	1	0	0	0	1
AC137056.1	1	0	0	0	1
ACSM2A	1	0	0	0	1
ACSM2B	1	0	0	0	1
AC141273.1	1	0	0	0	1
ACSM1	1	0	0	0	1
THUMPD1	1	-0.0136706171352363	0.6	0.533	1
AC004381.1	1	0	0	0	1
AF001550.1	1	0	0	0	1
AC005632.5	1	0	0	0	1
AC092119.2	1	0	0	0	1
AC092119.3	1	0	0	0	1
AC009019.2	1	0	0	0	1
AC009034.1	1	0	0	0	1
AC009021.2	1	0	0	0	1
AC127459.2	1	0	0	0	1
AC127459.1	1	0	0	0	1
AC099482.1	1	0	0	0	1
AC008915.1	1	0	0	0	1
AC008870.1	1	0	0	0	1
PLK1	1	0	0	0	1
AC008870.3	1	0	0	0	1
AC012317.1	1	0	0	0	1
CHP2	1	0	0	0	1
LINC2194	1	0	0	0	1
AC008938.1	1	0	0	0	1
LCMT1-AS2	1	0	0	0	1
AC008741.1	1	0	0	0	1
AC093516.1	1	0	0	0	1
AC009158.1	1	0	0	0	1
AC009035.1	1	0	0	0	1
C16orf82	1	0	0	0	1
AC092725.1	1	0	0	0	1
LINC02129	1	0	0	0	1
AC106739.1	1	0	0	0	1
IL4R	1	0	0	0	1
AC002551.1	1	0	0	0	1
AC016597.2	1	0	0	0	1
AC138904.3	1	0	0	0	1
SBK1	1	0.0012242771920074	0.1	0.1	1
NPIPB6	1	0	0	0	1
EIF3CL	1	0	0	0	1
AC138894.2	1	0	0	0	1
NPIPB7	1	0	0	0	1
APOBR	1	0	0	0	1
SULT1A2	1	0	0	0	1
NPIPB8	1	0	0	0	1
NPIPB9	1	0	0	0	1
AC145285.2	1	0	0	0	1
AC145285.6	1	0	0	0	1
CD19	1	0	0	0	1
AC109460.1	1	0	0	0	1
AC109460.4	1	0	0	0	1
AC009093.5	1	0	0	0	1
AC009093.6	1	0	0	0	1
C16orf54	1	0	0	0	1
AC009133.3	1	0	0	0	1
ZG16	1	0	0	0	1
AC009133.2	1	0	0	0	1
AC120114.1	1	0	0	0	1
C16orf92	1	0	0	0	1
AC093512.1	1	0	0	0	1
TBX6	1	0	0	0	1
AC012645.1	1	-0.0274017233374875	0.2	0.167	1
AC012645.4	1	0	0	0	1
AC012645.3	1	0	0	0	1
SLX1A	1	0	0	0	1
AC106782.5	1	0	0	0	1
MYLPF	1	0	0	0	1
AC116348.3	1	0	0	0	1
AC116348.1	1	0	0	0	1
AC116348.2	1	0	0	0	1
AC002310.2	1	0	0	0	1
AC106886.3	1	0	0	0	1
AC135048.2	1	0	0	0	1
ORAI3	1	0	0	0	1
HSD3B7	1	0	0	0	1
AC135050.1	1	0	0	0	1
AC135050.5	1	0	0	0	1
AC009088.3	1	0	0	0	1
PRSS8	1	0	0	0	1
PRSS36	1	0	0	0	1
AC009088.2	1	0	0	0	1
AC009088.1	1	0	0	0	1
PYCARD	1	0	0	0	1
PYCARD-AS1	1	0	0	0	1
PYDC1	1	0	0	0	1
ITGAM	1	0	0	0	1
ITGAD	1	0	0	0	1
AC093520.1	1	0	0	0	1
COX6A2	1	0	0	0	1
AC026471.5	1	0	0	0	1
TGFB1I1	1	0	0	0	1
AHSP	1	0	0	0	1
LINC02190	1	0	0	0	1
AC106730.1	1	0	0	0	1
AC074050.2	1	0	0	0	1
AC074050.4	1	0	0	0	1
AC074050.3	1	0	0	0	1
AC002519.1	1	0	0	0	1
IGHV1OR16-1	1	0	0	0	1
IGHV1OR16-3	1	0	0	0	1
IGHV3OR16-9	1	0	0	0	1
AC133485.5	1	0	0	0	1
AC133485.3	1	0	0	0	1
AC133485.2	1	0	0	0	1
AC138915.3	1	0	0	0	1
AC138907.7	1	0	0	0	1
AC138907.1	1	0	0	0	1
TP53TG3	1	0	0	0	1
AC138907.3	1	0	0	0	1
AC138907.2	1	0	0	0	1
AC137761.1	1	0	0	0	1
IGHV2OR16-5	1	0	0	0	1
AC142086.1	1	0	0	0	1
IGHV3OR16-15	1	0	0	0	1
IGHV3OR16-6	1	0	0	0	1
IGHV1OR16-2	1	0	0	0	1
IGHV3OR16-10	1	0	0	0	1
AC142086.4	1	0	0	0	1
IGHV1OR16-4	1	0	0	0	1
IGHV3OR16-8	1	0	0	0	1
AC145350.4	1	0	0	0	1
AC138869.2	1	0	0	0	1
TP53TG3C	1	0	0	0	1
AC138869.3	1	0	0	0	1
AC141257.2	1	0	0	0	1
TP53TG3E	1	0	0	0	1
TP53TG3B	1	0	0	0	1
AC141257.1	1	0	0	0	1
TP53TG3F	1	0	0	0	1
AC136944.1	1	0	0	0	1
AC136944.4	1	0	0	0	1
IGHV3OR16-12	1	0	0	0	1
IGHV3OR16-13	1	0	0	0	1
AC136428.1	1	0	0	0	1
AC140658.2	1	0	0	0	1
IGHV3OR16-11	1	0	0	0	1
IGHV3OR16-7	1	0	0	0	1
AC140658.1	1	0	0	0	1
LINC00273	1	0	0	0	1
FP325313.3	1	0	0	0	1
LINC02184	1	0	0	0	1
AC135776.1	1	0	0	0	1
AC135776.2	1	0	0	0	1
AC023824.5	1	0	0	0	1
AC023824.1	1	0	0	0	1
AC023824.4	1	0	0	0	1
AC023824.3	1	0	0	0	1
LINC01566	1	0	0	0	1
AC018558.6	1	0	0	0	1
AC018558.2	1	0	0	0	1
AC018558.3	1	0	0	0	1
AC018558.7	1	0	0	0	1
AC018558.1	1	0	0	0	1
AC092325.1	1	0	0	0	1
LINC02167	1	0	0	0	1
AC106785.2	1	0	0	0	1
AC012186.2	1	0	0	0	1
GPT2	1	-0.0157812686776704	0.6	0.5	1
AC018845.1	1	0	0	0	1
AC007494.2	1	0	0	0	1
LINC02134	1	0	0	0	1
ABCC12	1	0	0	0	1
AC096996.2	1	0	0	0	1
AC026470.3	1	0	0	0	1
AC023813.1	1	0	0	0	1
AC023813.3	1	0	0	0	1
AC023813.4	1	0	0	0	1
AC044798.1	1	0	0	0	1
AC044798.2	1	0	0	0	1
C16orf78	1	0	0	0	1
AC007861.1	1	0	0	0	1
AC007861.2	1	0	0	0	1
LINC02179	1	0	0	0	1
AC007603.1	1	0	0	0	1
AC007493.2	1	0	0	0	1
LINC02178	1	0	0	0	1
AC007608.2	1	0	0	0	1
SNX20	1	0	0	0	1
AC007728.3	1	0	0	0	1
AC007728.2	1	0	0	0	1
LINC02168	1	0	0	0	1
LINC02128	1	-0.00542406662188285	0.1	0.1	1
LINC02127	1	0	0	0	1
AC027688.1	1	0	0	0	1
AC027688.2	1	0	0	0	1
AC009166.3	1	0	0	0	1
SALL1	1	0	0	0	1
AC009166.1	1	0	0	0	1
HNRNPA1P48	1	0	0	0	1
LINC01571	1	0	0	0	1
C16orf97	1	0	0	0	1
AC009039.1	1	0	0	0	1
LINC00919	1	0	0	0	1
LINC02180	1	0	0	0	1
AC007333.2	1	0	0	0	1
AC007333.1	1	0	0	0	1
CASC22	1	0	0	0	1
CASC16	1	0	0	0	1
AC026462.5	1	0	0	0	1
AC026462.3	1	0	0	0	1
AC026462.2	1	0	0	0	1
AC026462.4	1	0	0	0	1
AC007906.1	1	0	0	0	1
AC007342.4	1	0	0	0	1
AC007342.5	1	0	0	0	1
AC007497.2	1	0	0	0	1
AC007497.1	1	0	0	0	1
AC007496.2	1	0	0	0	1
AC007347.1	1	0.000973075307323164	0.1	0.1	1
AC007907.1	1	0	0	0	1
LINC02169	1	0	0	0	1
LINC02140	1	0	0	0	1
AC007343.1	1	0	0	0	1
LINC02183	1	0	0	0	1
AC007491.1	1	0	0	0	1
AC106742.1	1	0	0	0	1
IRX5	1	-0.0128761069398791	0.2	0.167	1
AC106738.2	1	0	0	0	1
AC109136.1	1	0	0	0	1
AC109462.3	1	0	0	0	1
IRX6	1	0	0	0	1
AC109462.2	1	0	0	0	1
MMP2	1	0	0	0	1
AC007336.2	1	0	0	0	1
MMP2-AS1	1	0	0	0	1
CAPNS2	1	0	0	0	1
SLC6A2	1	0	0	0	1
CES1	1	0	0	0	1
AC079411.1	1	0	0	0	1
AC009102.2	1	0	0	0	1
MT4	1	0	0	0	1
AC026461.3	1	0	0	0	1
MT1A	1	0	0	0	1
MT1B	1	0	0	0	1
MT1F	1	0	0	0	1
MT1H	1	0	0	0	1
AC012181.2	1	0	0	0	1
CETP	1	0	0	0	1
AC023825.2	1	0	0	0	1
AC009090.2	1	0	0	0	1
AC009090.3	1	0	0	0	1
CCL22	1	0	0	0	1
CCL17	1	0	0	0	1
ADGRG5	1	0	0	0	1
AC018552.2	1	0	0	0	1
AC092118.1	1	0	0	0	1
CNGB1	1	0	0	0	1
TEPP	1	0	0	0	1
AC026771.1	1	0	0	0	1
AC009107.1	1	0	0	0	1
PRSS54	1	0	0	0	1
AC009118.1	1	0	0	0	1
AC009081.1	1	0	0	0	1
AC092125.2	1	0	0	0	1
AC092125.1	1	0	0	0	1
AC009110.1	1	0	0	0	1
AC138305.2	1	0	0	0	1
AC092337.1	1	0	0	0	1
AC093536.2	1	0	0	0	1
AC092131.1	1	0	0	0	1
LINC02126	1	0	0	0	1
AC009055.2	1	0	0	0	1
AC092138.2	1	0	0	0	1
AC092138.1	1	0	0	0	1
AC012325.1	1	0	0	0	1
CDH5	1	0	0	0	1
LINC00920	1	0	0	0	1
AC010542.5	1	0	0	0	1
AC010542.1	1	0	0	0	1
CMTM3	1	0	0	0	1
AC018557.1	1	0.00306674065259374	0.1	0.1	1
AC018557.2	1	0	0	0	1
AC044802.2	1	0	0	0	1
CDH16	1	0	0	0	1
EXOC3L1	1	0	0	0	1
ELMO3	1	0	0	0	1
AC009061.1	1	0	0	0	1
AC027682.5	1	0	0	0	1
AC027682.3	1	0	0	0	1
AC027682.1	1	0	0	0	1
AC009095.1	1	0	0	0	1
NRN1L	1	0	0	0	1
LCAT	1	0	0	0	1
SLC12A4	1	0	0	0	1
DPEP3	1	0	0	0	1
DPEP2NB	1	0	0	0	1
AC020978.6	1	0	0	0	1
AC020978.5	1	0	0	0	1
ESRP2	1	0	0	0	1
AC020978.4	1	0	0	0	1
AC020978.1	1	0	0	0	1
AC126773.3	1	0	0	0	1
AC126773.4	1	0	0	0	1
AC099314.1	1	0	0	0	1
AC009137.2	1	0	0	0	1
DERPC	1	0	0	0	1
CHTF8	1	0	0	0	1
AC026474.1	1	0	0	0	1
PDF	1	0	0	0	1
AC026464.2	1	0	0	0	1
AC009032.1	1	0	0	0	1
AC012321.1	1	0	0	0	1
AC009060.1	1	-0.0733282985759726	0.3	0.233	1
CLEC18C	1	0	0	0	1
AC020763.1	1	0	0	0	1
AC027281.1	1	0	0	0	1
TLE7	1	0	0	0	1
AC010547.3	1	0	0	0	1
AC010547.2	1	0	0	0	1
TAT	1	0	0	0	1
AC009097.4	1	0	0	0	1
AC009097.3	1	0	0	0	1
ATXN1L	1	-0.0353985934294583	0.2	0.167	1
AC009127.1	1	0	0	0	1
HP	1	0	0	0	1
AC009087.1	1	0	0	0	1
AC009075.1	1	0	0	0	1
AC004943.3	1	0	0	0	1
AC004943.1	1	0	0	0	1
AC002044.1	1	0	0	0	1
AC116667.1	1	0	0	0	1
HCCAT5	1	0	0	0	1
AC116667.2	1	0	0	0	1
AC087565.2	1	0	0	0	1
AC087565.1	1	0	0	0	1
AC099508.1	1	0	0	0	1
CTRB1	1	0	0	0	1
BCAR1	1	-0.037065295219887	0.6	0.533	1
AC009054.1	1	0	0	0	1
AC009163.4	1	0	0	0	1
AC009163.6	1	0	0	0	1
AC025287.4	1	0	0	0	1
DUXB	1	0	0	0	1
AC099511.1	1	0	0	0	1
AC010528.1	1	0	0	0	1
AC010528.2	1	0	0	0	1
AC108125.1	1	0	0	0	1
LINC02125	1	0	0	0	1
AC025284.1	1	0	0	0	1
AC092134.1	1	0	0	0	1
CLEC3A	1	0	0	0	1
AC106743.1	1	0	0	0	1
AC046158.2	1	0	0	0	1
AC009141.1	1	0	0	0	1
AC009145.1	1	0	0	0	1
AC009145.2	1	0	0	0	1
AC084064.1	1	0	0	0	1
AC009159.2	1	0	0	0	1
AC009159.3	1	0	0	0	1
AC009159.1	1	0	0	0	1
LINC01229	1	0	0	0	1
MAFTRR	1	0	0	0	1
LINC01228	1	0	0	0	1
AC092130.1	1	0	0	0	1
AC022166.1	1	0	0	0	1
AC022166.2	1	0	0	0	1
AC108097.1	1	0	0	0	1
AC099313.1	1	0	0	0	1
AC092718.4	1	0	0	0	1
AC092718.9	1	0	0	0	1
AC092142.2	1	0	0	0	1
AC009117.2	1	0	0	0	1
AC099506.3	1	0	0	0	1
AC009063.1	1	0	0	0	1
AC009119.2	1	0	0	0	1
AC040169.4	1	0	0	0	1
ADAD2	1	0	0	0	1
AC009123.1	1	0	0	0	1
AC010551.2	1	0	0	0	1
AC010551.1	1	0	0	0	1
AC092145.1	1	0	0	0	1
AC025280.1	1	0	0	0	1
AC025280.2	1	0	0	0	1
AC092275.1	1	0	0	0	1
AC092377.1	1	0	0	0	1
AC133540.1	1	0	0	0	1
AC092127.2	1	0	0	0	1
AC092127.1	1	0	0	0	1
AC018695.6	1	0	0	0	1
AC018695.9	1	0	0	0	1
AC018695.2	1	0	0	0	1
AC018695.4	1	0	0	0	1
AC018695.3	1	0	0	0	1
COX4I1	1	-0.0289771009195577	1	0.9	1
AC018695.8	1	0	0	0	1
IRF8	1	0	0	0	1
AC092723.5	1	0	0	0	1
LINC02132	1	0	0	0	1
AC092723.4	1	0	0	0	1
AC092723.1	1	0	0	0	1
AC092723.3	1	0	0	0	1
AC135012.1	1	0	0	0	1
AC135012.2	1	0	0	0	1
AC135012.3	1	0	0	0	1
LINC01082	1	0	0	0	1
LINC01081	1	0	0	0	1
LINC02135	1	0	0	0	1
LINC00917	1	0	0	0	1
AC092327.2	1	0	0	0	1
FENDRR	1	0	0	0	1
FOXF1	1	0	0	0	1
AC009108.3	1	0	0	0	1
FOXC2-AS1	1	0	0	0	1
FOXC2	1	0	0	0	1
FOXL1	1	0	0	0	1
AC009108.2	1	0	0	0	1
AC009154.2	1	0	0	0	1
LINC02188	1	0	0	0	1
LINC02189	1	0	0	0	1
AC130467.1	1	0	0	0	1
LINC02181	1	0	0	0	1
AC106745.1	1	0	0	0	1
AC136285.3	1	0	0	0	1
AC136285.1	1	0	0	0	1
AC136285.2	1	0	0	0	1
AC010531.4	1	0	0	0	1
AC010531.6	1	0	0	0	1
AC010536.3	1	0	0	0	1
AC010536.1	1	0	0	0	1
AC010536.2	1	0	0	0	1
AC126696.2	1	0	0	0	1
AC134312.3	1	0	0	0	1
AC134312.1	1	0	0	0	1
AC134312.2	1	0	0	0	1
AC134312.6	1	0	0	0	1
IL17C	1	0	0	0	1
RNF166	1	-0.00902196879618556	0.1	0.1	1
AC138028.3	1	0	0	0	1
AC138028.6	1	0	0	0	1
AC138028.2	1	0	0	0	1
AC138028.5	1	0	0	0	1
TRAPPC2L	1	0.056601900863692	0.2	0.2	1
PABPN1L	1	0	0	0	1
AC092384.3	1	0	0	0	1
AC092384.1	1	0	0	0	1
AC135782.2	1	0	0	0	1
AC135782.3	1	0	0	0	1
LINC02138	1	0	0	0	1
AC009113.2	1	0	0	0	1
AC137932.1	1	0	0	0	1
AC092120.1	1	0	0	0	1
DPEP1	1	0	0	0	1
LINC02166	1	0	0	0	1
AC092143.2	1	0	0	0	1
GAS8-AS1	1	0	0	0	1
AC133919.2	1	0	0	0	1
AC240565.2	1	0	0	0	1
AC240565.1	1	0	0	0	1
SCGB1C2	1	0	0	0	1
AC129507.4	1	0	0	0	1
AC129507.2	1	0	0	0	1
AC129507.3	1	0	0	0	1
AC015853.2	1	0	0	0	1
AC015853.1	1	0	0	0	1
AC087392.3	1	0	0	0	1
AC087392.4	1	0	0	0	1
AC087392.5	1	0	0	0	1
AC087392.2	1	0	0	0	1
AC087392.1	1	0	0	0	1
AC016292.1	1	0	0	0	1
AC144836.1	1	0	0	0	1
BHLHA9	1	0	0	0	1
TRARG1	1	0	0	0	1
TLCD2	1	0	0	0	1
AC130343.1	1	0	0	0	1
AC099684.1	1	0	0	0	1
AC099684.3	1	0	0	0	1
OVCA2	1	0	0	0	1
AC090617.3	1	0	0	0	1
HIC1	1	0	0	0	1
AC090617.2	1	0	0	0	1
AL450226.1	1	0	0	0	1
AC006435.3	1	0	0	0	1
AC006435.1	1	0	0	0	1
AC005696.2	1	0	0	0	1
AC005696.3	1	0	0	0	1
hsa-mir-1253	1	0	0	0	1
OR1D5	1	0	0	0	1
OR1D2	1	0	0	0	1
OR1G1	1	0	0	0	1
OR1A2	1	0	0	0	1
OR3A1	1	0	0	0	1
OR1E1	1	0	0	0	1
OR3A3	1	0	0	0	1
OR1E2	1	0	0	0	1
TRPV3	1	0	0	0	1
AC027796.5	1	0	0	0	1
AC027796.4	1	0	0	0	1
AC116914.2	1	0	0	0	1
HASPIN	1	0	0	0	1
P2RX1	1	0	0	0	1
LINC01975	1	0	0	0	1
AC087292.1	1	0	0	0	1
AC087742.1	1	0	0	0	1
AC127521.1	1	0	0	0	1
AC118754.1	1	0	0	0	1
GGT6	1	0	0	0	1
AC118754.2	1	0	0	0	1
SMTNL2	1	0	0	0	1
LINC01996	1	0	0	0	1
ALOX15	1	0	0	0	1
AC091153.4	1	0	0	0	1
CXCL16	1	0	0	0	1
ZMYND15	1	0	0	0	1
TM4SF5	1	0	0	0	1
VMO1	1	0	0	0	1
GLTPD2	1	0	0	0	1
AC004771.2	1	0	0	0	1
AC004771.3	1	0	0	0	1
AC004771.1	1	0	0	0	1
AC012146.3	1	0	0	0	1
DHX33-DT	1	0	0	0	1
AC055839.2	1	0	0	0	1
AC135726.1	1	0	0	0	1
AC007846.1	1	0	0	0	1
AC104770.1	1	0	0	0	1
AC055872.2	1	0	0	0	1
AIPL1	1	0	0	0	1
AC004706.3	1	0	0	0	1
AC004706.1	1	0	0	0	1
FBXO39	1	0	0	0	1
TEKT1	1	0	0	0	1
AC027763.2	1	0	0	0	1
MIR497HG	1	0	0	0	1
BCL6B	1	0	0	0	1
SLC16A13	1	0	0	0	1
SLC16A11	1	0	0	0	1
CLEC10A	1	0	0	0	1
ASGR2	1	0	0	0	1
CLDN7	1	0	0	0	1
SLC2A4	1	0	0	0	1
AC003688.2	1	0	0	0	1
YBX2	1	0	0	0	1
GPS2	1	-0.00447422860746066	0.6	0.5	1
KCTD11	1	0	0	0	1
AC026954.3	1	0	0	0	1
TMEM95	1	0	0	0	1
SPEM1	1	0	0	0	1
SPEM2	1	0	0	0	1
SPEM3	1	0	0	0	1
TMEM102	1	0	0	0	1
AC113189.1	1	0	0	0	1
AC113189.3	1	0	0	0	1
CHRNB1	1	0	0	0	1
SLC35G6	1	0	0	0	1
TNFSF13	1	0	0	0	1
DNAH2	1	-0.0283276172889487	0.1	0.1	1
GUCY2D	1	0	0	0	1
ALOX15B	1	0	0	0	1
AC129492.2	1	0	0	0	1
AC129492.1	1	0	0	0	1
AURKB	1	0	0	0	1
AC135178.6	1	0	0	0	1
SLC25A35	1	0	0	0	1
AC135178.2	1	0	0	0	1
AC135178.5	1	0	0	0	1
ODF4	1	0	0	0	1
RNF222	1	0	0	0	1
CCDC42	1	0	0	0	1
SPDYE4	1	0	0	0	1
MFSD6L	1	0	0	0	1
PIK3R6	1	0	0	0	1
PIK3R5	1	0	0	0	1
AC002091.2	1	0	0	0	1
AC002091.1	1	0	0	0	1
NTN1	1	0.602987758077004	0.3	0.3	1
AC005695.1	1	0	0	0	1
AC005695.3	1	0	0	0	1
AC087501.2	1	0	0	0	1
AC087501.3	1	0	0	0	1
AC087501.4	1	0	0	0	1
AC118755.2	1	0	0	0	1
AC118755.1	1	0	0	0	1
AC027045.2	1	0	0	0	1
DHRS7C	1	0	0	0	1
AC027045.3	1	0	0	0	1
RCVRN	1	0	0	0	1
AC005291.2	1	0	0	0	1
MYH13	1	0	0	0	1
AC002347.1	1	0	0	0	1
AC002347.2	1	0	0	0	1
AC015908.4	1	0	0	0	1
AC005548.1	1	0	0	0	1
ZNF18	1	0.00974242926213936	0.3	0.367	1
AC005244.2	1	0	0	0	1
AC084167.1	1	0	0	0	1
AC068442.1	1	0	0	0	1
MYOCD	1	0	0	0	1
AC005358.1	1	0	0	0	1
AC005358.2	1	0	0	0	1
AC005277.2	1	0	0	0	1
AC005277.1	1	0	0	0	1
AC005303.1	1	0	0	0	1
LINC02093	1	0	0	0	1
AC005304.1	1	0	0	0	1
AC005304.3	1	0	0	0	1
CDRT15	1	0	0	0	1
AC005224.1	1	0	0	0	1
AC005224.2	1	0	0	0	1
AC005863.1	1	0	0	0	1
LINC02096	1	0	0	0	1
CDRT7	1	0	0	0	1
CDRT8	1	0	0	0	1
AC005703.3	1	0	0	0	1
AC005703.7	1	0	0	0	1
AC005703.1	1	0	0	0	1
AC005703.2	1	0	0	0	1
AC005324.5	1	0	0	0	1
AC005324.2	1	0	0	0	1
AC015922.2	1	0	0	0	1
AC093484.3	1	0	0	0	1
AC093484.4	1	0	0	0	1
AC127540.2	1	0	0	0	1
AC127540.1	1	0	0	0	1
AC098850.2	1	0	0	0	1
AC022596.1	1	0	0	0	1
AC022596.2	1	0	0	0	1
TNFRSF13B	1	0	0	0	1
AC104024.1	1	0	0	0	1
LINC02090	1	0	0	0	1
AC104024.2	1	0	0	0	1
AC104024.3	1	0	0	0	1
AC055811.3	1	0	0	0	1
AC020558.6	1	0	0	0	1
AC020558.2	1	0	0	0	1
SMCR2	1	0	0	0	1
AC122129.2	1	0	0	0	1
AC122129.1	1	0	0	0	1
AC127537.1	1	0	0	0	1
EVPLL	1	0	0	0	1
AL353997.2	1	0	0	0	1
LGALS9C	1	0	0	0	1
TBC1D28	1	0	0	0	1
FBXW10	1	0	0	0	1
AC107982.2	1	0	0	0	1
AC090286.1	1	0	0	0	1
FAM83G	1	0	0	0	1
GRAP	1	0	0	0	1
AC007952.3	1	0	0	0	1
AC007952.7	1	0	0	0	1
AC007952.2	1	0	0	0	1
GRAPL	1	0	0	0	1
AC007952.6	1	0	0	0	1
AC007952.9	1	0	0	0	1
AC007952.1	1	0	0	0	1
AC007952.5	1	0	0	0	1
AC007952.8	1	0	0	0	1
AC106017.1	1	0	0	0	1
AC106017.2	1	0	0	0	1
AC124066.1	1	0	0	0	1
AC004448.1	1	0	0	0	1
AC115989.1	1	0	0	0	1
AC005722.3	1	0	0	0	1
AC005722.4	1	0	0	0	1
ALDH3A1	1	0	0	0	1
AC015726.2	1	0	0	0	1
AC015726.1	1	0	0	0	1
AC005730.3	1	0	0	0	1
AC008088.1	1	0	0	0	1
LGALS9B	1	0	0	0	1
AC015818.7	1	0	0	0	1
AC015818.2	1	0	0	0	1
AC015818.8	1	0	0	0	1
AC015818.4	1	0	0	0	1
CDRT15L2	1	0	0	0	1
LINC02088	1	0	0	0	1
AC126365.1	1	0	0	0	1
AC107926.1	1	0	0	0	1
AC087393.2	1	0	0	0	1
AC068418.3	1	0	0	0	1
AC233702.5	1	0	0	0	1
KCNJ18	1	0	0	0	1
FAM27E5	1	0	0	0	1
AC209154.1	1	0	0	0	1
AC132825.3	1	0	0	0	1
MTRNR2L1	1	0	0	0	1
AC132825.2	1	0	0	0	1
AC131274.1	1	0	0	0	1
AC069061.2	1	0	0	0	1
AC129926.1	1	0	0	0	1
AC015688.6	1	0	0	0	1
AC005697.3	1	0	0	0	1
AC061975.7	1	0	0	0	1
ERVE-1	1	0	0	0	1
AC061975.6	1	0	0	0	1
AC061975.4	1	0	0	0	1
AC061975.1	1	0	0	0	1
AC002094.2	1	0	0	0	1
SEBOX	1	0	0	0	1
FOXN1	1	0	0	0	1
AC005726.3	1	0	0	0	1
AC005726.2	1	0	0	0	1
AC010761.3	1	0	0	0	1
PROCA1	1	0	0	0	1
RAB34	1	0	0	0	1
RPL23A	1	0.0115147619517743	0.7	0.567	1
AC010761.1	1	0	0	0	1
AC010761.6	1	0	0	0	1
AC010761.4	1	0	0	0	1
AC010761.5	1	0	0	0	1
AC024267.1	1	0	0	0	1
AC024267.5	1	0	0	0	1
AC024619.2	1	0	0	0	1
AC024619.1	1	0	0	0	1
TIAF1	1	-0.0067071471225855	0.1	0.1	1
CRYBA1	1	0	0	0	1
ABHD15	1	0	0	0	1
AC104564.3	1	0	0	0	1
AC104564.4	1	0	0	0	1
AC104564.2	1	0	0	0	1
AC104564.1	1	0	0	0	1
AC104564.5	1	0	0	0	1
AC104996.1	1	0	0	0	1
hsa-mir-423	1	0	0	0	1
AC104984.1	1	0	0	0	1
AC104984.4	1	0	0	0	1
AC011840.3	1	0	0	0	1
AC011840.4	1	0	0	0	1
AC011840.2	1	0	0	0	1
AC011840.1	1	0	0	0	1
AC127024.3	1	0	0	0	1
AC130324.1	1	0	0	0	1
AC130324.3	1	0	0	0	1
AC138207.1	1	0	0	0	1
AC138207.5	1	0	0	0	1
AC138207.9	1	0	0	0	1
AC003101.2	1	0	0	0	1
AC003101.1	1	0	0	0	1
AC007923.1	1	0	0	0	1
AC004253.2	1	0	0	0	1
AC026620.1	1	0	0	0	1
AC005899.3	1	0	0	0	1
AC079336.1	1	0	0	0	1
AC079336.3	1	0	0	0	1
AC084809.1	1	0	0	0	1
AC084809.2	1	0	0	0	1
SPACA3	1	0	0	0	1
AC003687.1	1	0	0	0	1
AC011824.3	1	0	0	0	1
AC011824.1	1	0	0	0	1
AC024614.1	1	0	0	0	1
AC024614.2	1	0	0	0	1
AC024610.1	1	0	0	0	1
AC004147.1	1	0	0	0	1
AC004147.5	1	0	0	0	1
LINC01989	1	0	0	0	1
AC005549.1	1	0	0	0	1
CCL2	1	0	0	0	1
CCL7	1	0	0	0	1
CCL11	1	0	0	0	1
CCL8	1	0	0	0	1
CCL13	1	0	0	0	1
CCL1	1	0	0	0	1
AC011193.1	1	0	0	0	1
C17orf102	1	0	0	0	1
AC005552.1	1	0	0	0	1
AC022903.1	1	0	0	0	1
AC022903.2	1	0	0	0	1
AC004223.4	1	0	0	0	1
AC004223.2	1	0	0	0	1
FNDC8	1	0	0	0	1
AC022916.4	1	0	0	0	1
SLC35G3	1	0	0	0	1
AC022706.1	1	0	0	0	1
AC060766.6	1	0	0	0	1
AC060766.4	1	0	0	0	1
SLFN12L	1	0	0	0	1
AC015911.5	1	0	0	0	1
AC015911.3	1	0	0	0	1
AC015911.2	1	0	0	0	1
SLFN14	1	0	0	0	1
AC015911.6	1	0	0	0	1
AC015911.9	1	0	0	0	1
GAS2L2	1	0	0	0	1
AC006237.1	1	0	0	0	1
C17orf50	1	0	0	0	1
AC015849.2	1	0	0	0	1
CCL5	1	0	0	0	1
CCL14	1	0	0	0	1
AC244100.2	1	0	0	0	1
CCL15	1	0	0	0	1
AC244100.3	1	0	0	0	1
AC244100.4	1	0	0	0	1
CCL23	1	0	0	0	1
CCL18	1	0	0	0	1
AC243829.4	1	0	0	0	1
CCL4	1	0	0	0	1
TBC1D3B	1	0	0	0	1
CCL3L1	1	0	0	0	1
CCL4L2	1	0	0	0	1
AC243829.5	1	0	0	0	1
TBC1D3I	1	0	0	0	1
TBC1D3G	1	0	0	0	1
TBC1D3H	1	0	0	0	1
TBC1D3F	1	0	0	0	1
AC243830.3	1	0	0	0	1
AC243773.2	1	0	0	0	1
AC244093.4	1	0	0	0	1
AC244093.3	1	0	0	0	1
AC243654.3	1	0	0	0	1
AC243654.1	1	0	0	0	1
AC243585.2	1	0	0	0	1
AC243585.1	1	0	0	0	1
HNF1B	1	0	0	0	1
AC243571.1	1	0	0	0	1
TBC1D3K	1	0	0	0	1
TBC1D3D	1	0	0	0	1
TBC1D3C	1	0	0	0	1
TBC1D3E	1	0	0	0	1
TBC1D3	1	0	0	0	1
AC244153.1	1	0	0	0	1
AC006449.1	1	0	0	0	1
EPOP	1	0	0	0	1
AC006449.6	1	0	0	0	1
AC006449.2	1	0	0	0	1
AC006449.3	1	0	0	0	1
AC006449.5	1	0	0	0	1
C17orf98	1	0	0	0	1
AC006441.1	1	0	0	0	1
AC006441.3	1	0	0	0	1
FBXO47	1	0	0	0	1
AC006441.4	1	0	0	0	1
LINC02079	1	0	0	0	1
AC091178.2	1	0	0	0	1
ARL5C	1	0	0	0	1
AC004408.1	1	0	0	0	1
PPP1R1B	1	0	0	0	1
GRB7	1	0	0	0	1
ZPBP2	1	0	0	0	1
GSDMB	1	-0.0671634900536958	0.4	0.3	1
LRRC3C	1	0	0	0	1
CSF3	1	0	0	0	1
AC080112.4	1	0	0	0	1
AC080112.1	1	0	0	0	1
TNS4	1	0	0	0	1
AC004585.1	1	0	0	0	1
CCR7	1	0	0	0	1
AC073508.3	1	0	0	0	1
KRT24	1	0	0	0	1
KRT25	1	0	0	0	1
KRT26	1	0	0	0	1
KRT27	1	0	0	0	1
KRT28	1	0	0	0	1
AC090283.1	1	0	0	0	1
AC004231.3	1	0	0	0	1
KRT12	1	0	0	0	1
KRT20	1	0	0	0	1
KRT23	1	0	0	0	1
KRT39	1	0	0	0	1
KRT40	1	0	0	0	1
KRTAP3-3	1	0	0	0	1
KRTAP3-2	1	0	0	0	1
KRTAP3-1	1	0	0	0	1
KRTAP1-5	1	0	0	0	1
KRTAP1-4	1	0	0	0	1
KRTAP1-3	1	0	0	0	1
KRTAP1-1	1	0	0	0	1
KRTAP2-1	1	0	0	0	1
KRTAP2-2	1	0	0	0	1
KRTAP2-3	1	0	0	0	1
KRTAP2-4	1	0	0	0	1
KRTAP4-7	1	0	0	0	1
AC100808.1	1	0	0	0	1
KRTAP4-8	1	0	0	0	1
KRTAP4-16	1	0	0	0	1
KRTAP4-9	1	0	0	0	1
KRTAP4-11	1	0	0	0	1
KRTAP4-12	1	0	0	0	1
KRTAP4-6	1	0	0	0	1
KRTAP4-5	1	0	0	0	1
KRTAP4-4	1	0	0	0	1
KRTAP4-3	1	0	0	0	1
KRTAP4-2	1	0	0	0	1
KRTAP4-1	1	0	0	0	1
KRTAP9-1	1	0	0	0	1
KRTAP9-2	1	0	0	0	1
KRTAP9-3	1	0	0	0	1
KRTAP9-8	1	0	0	0	1
KRTAP9-4	1	0	0	0	1
KRTAP9-9	1	0	0	0	1
KRTAP9-6	1	0	0	0	1
KRTAP9-7	1	0	0	0	1
KRTAP29-1	1	0	0	0	1
KRTAP16-1	1	0	0	0	1
KRTAP17-1	1	0	0	0	1
KRT33A	1	0	0	0	1
KRT33B	1	0	0	0	1
KRT34	1	0	0	0	1
KRT31	1	0	0	0	1
AC003958.2	1	0	0	0	1
KRT37	1	0	0	0	1
KRT38	1	0	0	0	1
KRT32	1	0	0	0	1
KRT35	1	0	0	0	1
KRT36	1	0	0	0	1
KRT13	1	0	0	0	1
AC019349.1	1	0	0	0	1
KRT15	1	0	0	0	1
KRT19	1	0	0	0	1
LINC00974	1	0	0	0	1
KRT9	1	0	0	0	1
KRT14	1	0	0	0	1
KRT16	1	0	0	0	1
KRT17	1	0	0	0	1
GAST	1	0	0	0	1
AC125257.1	1	0	0	0	1
AC125257.2	1	0	0	0	1
AC099811.3	1	0	0	0	1
KCNH4	1	0	0	0	1
HCRT	1	0	0	0	1
AC100793.4	1	0	0	0	1
RAMP2-AS1	1	0	0	0	1
RAMP2	1	0	0	0	1
WNK4	1	0	0	0	1
AOC3	1	0	0	0	1
LINC00671	1	0	0	0	1
G6PC	1	0	0	0	1
MIR2117HG	1	0	0	0	1
MEOX1	1	0	0	0	1
SOST	1	0	0	0	1
CFAP97D1	1	0	0	0	1
AC003098.1	1	0	0	0	1
CD300LG	1	0	0	0	1
AC007993.3	1	0	0	0	1
FAM215A	1	0	0	0	1
AC007993.2	1	0	0	0	1
PPY	1	0	0	0	1
AC023855.1	1	0	0	0	1
SLC4A1	1	0	0	0	1
AC003043.2	1	0	0	0	1
AC003043.1	1	0	0	0	1
FZD2	1	0	0	0	1
LINC01180	1	0	0	0	1
AC005180.2	1	0	0	0	1
AC005180.1	1	0	0	0	1
GJC1	1	0	0	0	1
HIGD1B	1	0	0	0	1
CCDC103	1	0	0	0	1
FAM187A	1	0	0	0	1
KIF18B	1	0	0	0	1
AC015936.1	1	0	0	0	1
AC015936.2	1	0	0	0	1
AC138150.2	1	0	0	0	1
SPATA32	1	0	0	0	1
MAP3K14	1	-0.017311606585374	0.3	0.267	1
AC003070.2	1	0	0	0	1
AC003070.1	1	0	0	0	1
AC091132.1	1	0	0	0	1
AC217774.1	1	0	0	0	1
AC217774.2	1	0	0	0	1
SPPL2C	1	0	0	0	1
CR936218.1	1	0	0	0	1
LINC01974	1	0	0	0	1
RPRML	1	0	0	0	1
AC015674.1	1	0	0	0	1
TBX21	1	0	0	0	1
AC018521.3	1	0	0	0	1
AC018521.7	1	0	0	0	1
AC018521.6	1	0	0	0	1
AC018521.2	1	0	0	0	1
AC018521.4	1	0	0	0	1
AC004477.2	1	0	0	0	1
AC004477.3	1	0	0	0	1
THRA1/BTR	1	0	0	0	1
AC036222.2	1	0	0	0	1
HOXB1	1	0	0	0	1
HOXB2	1	-0.0030094611279372	0.1	0.1	1
HOXB-AS2	1	0	0	0	1
AC103702.2	1	0	0	0	1
LINC02086	1	0	0	0	1
PRAC1	1	0	0	0	1
PRAC2	1	0	0	0	1
HOXB13	1	0	0	0	1
AC091179.1	1	0	0	0	1
GIP	1	0	0	0	1
AC091133.3	1	0	0	0	1
IGF2BP1	1	0	0	0	1
AC091133.4	1	0	0	0	1
GNGT2	1	0	0	0	1
AC091180.4	1	0	0	0	1
AC091180.3	1	0	0	0	1
LINC02075	1	0	0	0	1
NGFR	1	0	0	0	1
AC006487.1	1	0	0	0	1
AC006487.2	1	0	0	0	1
AC015795.1	1	0	0	0	1
AC027801.3	1	0	0	0	1
DLX4	1	0	0	0	1
DLX3	1	0	0	0	1
PICART1	1	0	0	0	1
AC002401.4	1	0	0	0	1
AC002401.3	1	0	0	0	1
AC002401.2	1	0	0	0	1
AC015909.3	1	0	0	0	1
SGCA	1	0	0	0	1
AC015909.1	1	0	0	0	1
AC015909.4	1	0	0	0	1
TMEM92	1	0	0	0	1
EME1	1	0	0	0	1
AC004707.1	1	0	0	0	1
CHAD	1	0	0	0	1
AC021491.4	1	0	0	0	1
AC021491.3	1	0	0	0	1
AC004590.1	1	0	0	0	1
AC005921.4	1	0	0	0	1
WFIKKN2	1	0	0	0	1
AC091062.1	1	0	0	0	1
AC005920.4	1	0	0	0	1
AC005920.1	1	0	0	0	1
AC005920.3	1	0	0	0	1
AC005823.2	1	0	0	0	1
AC005823.1	1	0	0	0	1
LINC02089	1	0	0	0	1
C17orf112	1	0	0	0	1
KIF2B	1	0	0	0	1
AC007485.1	1	0	0	0	1
AC007638.2	1	0	0	0	1
SMIM36	1	0	0	0	1
TMEM100	1	0	0	0	1
NOG	1	0	0	0	1
AC015912.1	1	0	0	0	1
AC015912.3	1	0	0	0	1
AC004584.1	1	0	0	0	1
AC007431.2	1	0	0	0	1
AC007431.1	1	0	0	0	1
CCDC182	1	0	0	0	1
AC015813.4	1	0	0	0	1
VEZF1	1	0.00865143322629752	0.5	0.633	1
AC015813.3	1	0	0	0	1
OR4D1	1	0	0	0	1
OR4D2	1	0	0	0	1
EPX	1	0	0	0	1
AC005962.1	1	0	0	0	1
LPO	1	0	0	0	1
AC005962.2	1	0	0	0	1
AC004687.3	1	0	0	0	1
AC004687.1	1	0	0	0	1
AC011195.2	1	0	0	0	1
AC099850.3	1	0	0	0	1
AC091059.1	1	0	0	0	1
RNFT1-DT	1	0	0	0	1
AC005702.5	1	0	0	0	1
AC025048.1	1	0	0	0	1
CA4	1	0	0	0	1
C17orf64	1	0	0	0	1
LINC01999	1	0	0	0	1
AC005884.2	1	0	0	0	1
AC005746.3	1	0	0	0	1
AC005746.1	1	0	0	0	1
TBX4	1	0	0	0	1
AC005901.1	1	0	0	0	1
NACA2	1	0	0	0	1
AC080038.2	1	0	0	0	1
AC080038.1	1	0	0	0	1
AC005821.2	1	0	0	0	1
AC005828.2	1	0	0	0	1
AC005828.4	1	0	0	0	1
AC005828.5	1	0	0	0	1
CSH2	1	0	0	0	1
GH2	1	0	0	0	1
CSH1	1	0	0	0	1
CSHL1	1	0	0	0	1
GH1	1	0	0	0	1
ICAM2	1	0	0	0	1
PECAM1	1	0	0	0	1
AC103810.2	1	0	0	0	1
AC103810.5	1	0	0	0	1
AC037487.2	1	0	0	0	1
RGS9	1	-0.0331041904635811	0.4	0.367	1
LINC02563	1	0	0	0	1
APOH	1	0	0	0	1
AC006947.1	1	0	0	0	1
CACNG5	1	0	0	0	1
AC005544.1	1	0	0	0	1
AC005544.2	1	0	0	0	1
AC007448.3	1	0	0	0	1
AC079331.3	1	0	0	0	1
AC134407.1	1	0	0	0	1
AC145343.1	1	0	0	0	1
AC011591.1	1	0	0	0	1
AC005208.1	1	0	0	0	1
LINC01028	1	0	0	0	1
KCNJ16	1	0	0	0	1
AC007423.1	1	0	0	0	1
CASC17	1	0	0	0	1
AC118653.1	1	0	0	0	1
AC007432.1	1	0	0	0	1
AC005144.1	1	0	0	0	1
SOX9	1	0	0	0	1
LINC02003	1	0	0	0	1
AC007639.1	1	0	0	0	1
AC080037.2	1	0	0	0	1
AC011120.1	1	0	0	0	1
AC087301.1	1	0	0	0	1
CPSF4L	1	0	0	0	1
AC124804.1	1	0	0	0	1
AC032019.1	1	0	0	0	1
AC032019.2	1	0	0	0	1
AC125421.1	1	0	0	0	1
LINC00469	1	0	0	0	1
LINC02092	1	0	0	0	1
AC125421.2	1	0	0	0	1
AC137735.1	1	0	0	0	1
AC137735.3	1	0	0	0	1
AC137735.2	1	0	0	0	1
AC100786.2	1	0	0	0	1
AC103809.1	1	0	0	0	1
KIF19	1	0	0	0	1
BTBD17	1	0	0	0	1
GPR142	1	0	0	0	1
CD300A	1	0	0	0	1
CD300LB	1	0	0	0	1
CD300C	1	0	0	0	1
CD300LD	1	0	0	0	1
C17orf77	1	0	0	0	1
CD300E	1	0	0	0	1
AC016888.1	1	0	0	0	1
USH1G	1	0	0	0	1
OTOP2	1	0	0	0	1
OTOP3	1	0	0	0	1
HID1-AS1	1	0	0	0	1
AC022211.3	1	0	0	0	1
AC022211.2	1	0	0	0	1
MYO15B	1	-0.0118869957480334	0.1	0.1	1
SMIM5	1	0	0	0	1
SMIM6	1	0	0	0	1
AC087749.2	1	0	0	0	1
AC087749.1	1	0	0	0	1
H3F3B	1	-0.0210216052806088	0.6	0.567	1
AC087289.1	1	0	0	0	1
UNC13D	1	0	0	0	1
TRIM47	1	0	0	0	1
AC087289.5	1	0	0	0	1
AC087289.4	1	0	0	0	1
FOXJ1	1	0	0	0	1
RHBDF2	1	-0.000615263608829273	0.1	0.1	1
AC015802.3	1	0	0	0	1
AC015802.1	1	0	0	0	1
AC015802.7	1	0	0	0	1
ST6GALNAC1	1	0	0	0	1
LINC00868	1	0	0	0	1
AC016168.1	1	0	0	0	1
SEPTIN9-DT	1	0	0	0	1
AC068594.1	1	0	0	0	1
AC111182.2	1	0	0	0	1
AC111170.2	1	0	0	0	1
AC111170.1	1	0	0	0	1
AC021683.6	1	0	0	0	1
AC021683.1	1	0	0	0	1
AC021683.5	1	0	0	0	1
LINC01987	1	0	0	0	1
TNRC6C-AS1	1	0	0	0	1
AC087645.4	1	0	0	0	1
LINC01993	1	0	0	0	1
SOCS3	1	0	0	0	1
AC061992.2	1	0	0	0	1
SCAT1	1	0	0	0	1
AC022966.1	1	0	0	0	1
CEP295NL	1	0	0	0	1
AC100788.1	1	0	0	0	1
CANT1	1	-0.0118642989711202	0.1	0.1	1
C1QTNF1-AS1	1	0	0	0	1
C1QTNF1	1	0	0	0	1
AC021534.1	1	0	0	0	1
LINC02078	1	0	0	0	1
ENPP7	1	0	0	0	1
CBX2	1	0	0	0	1
AC100791.2	1	0	0	0	1
AC100791.1	1	0	0	0	1
LINC01978	1	0	0	0	1
AC100791.3	1	0	0	0	1
AC116025.2	1	0	0	0	1
AC116025.1	1	0	0	0	1
AC124319.2	1	0	0	0	1
AC120024.1	1	0	0	0	1
AC127496.3	1	0	0	0	1
AC127496.4	1	0	0	0	1
AC127496.6	1	0	0	0	1
AC127496.5	1	0	0	0	1
AC127496.2	1	0	0	0	1
AC115099.1	1	0	0	0	1
AC027601.3	1	0	0	0	1
AC027601.2	1	0	0	0	1
AC027601.4	1	0	0	0	1
LINC00482	1	0	0	0	1
AC110285.4	1	0	0	0	1
LINC01971	1	-0.00690262286349878	0.1	0.1	1
FSCN2	1	0	0	0	1
PDE6G	1	0	0	0	1
AC139530.3	1	0	0	0	1
GCGR	1	0	0	0	1
PPP1R27	1	0	0	0	1
AC145207.3	1	0	0	0	1
AC145207.5	1	0	0	0	1
AC145207.6	1	0	0	0	1
NPB	1	0	0	0	1
AC145207.8	1	0	0	0	1
AC145207.4	1	0	0	0	1
MYADML2	1	0	0	0	1
NOTUM	1	0	0	0	1
AC145207.7	1	0	0	0	1
AC129510.1	1	0	0	0	1
AC129510.2	1	0	0	0	1
AC132872.3	1	0	0	0	1
LINC01970	1	0	0	0	1
CD7	1	0	0	0	1
SECTM1	1	0	0	0	1
TEX19	1	0	0	0	1
UTS2R	1	0	0	0	1
AC132938.2	1	0	0	0	1
NARF-AS1	1	0	0	0	1
AC124283.3	1	0	0	0	1
AC124283.2	1	0	0	0	1
AC024361.3	1	0	0	0	1
AC068014.1	1	0	0	0	1
AC130371.1	1	0	0	0	1
METRNL	1	0	0	0	1
AC130371.2	1	0	0	0	1
AC139099.1	1	0	0	0	1
LINC02564	1	0	0	0	1
AP005530.1	1	0	0	0	1
TUBB8P12	1	0	0	0	1
AP001005.3	1	0	0	0	1
AP000915.1	1	0	0	0	1
AP000915.2	1	0	0	0	1
LINC01925	1	0	0	0	1
CETN1	1	0	0	0	1
AP001178.3	1	0	0	0	1
AP001178.1	1	0	0	0	1
AP001020.3	1	0	0	0	1
AP001020.1	1	0	0	0	1
LINC01904	1	0	0	0	1
AP005262.2	1	0	0	0	1
AC019183.1	1	0	0	0	1
AP005057.1	1	0	0	0	1
AP000919.4	1	0	0	0	1
AP001025.1	1	0	0	0	1
IGLJCOR18	1	0	0	0	1
GAPLINC	1	0	0	0	1
AP002478.1	1	0	0	0	1
LINC01892	1	0	0	0	1
AP005380.1	1	0	0	0	1
AP001496.1	1	0	0	0	1
MIR3976HG	1	0	0	0	1
AP001021.2	1	0	0	0	1
AP005202.2	1	0	0	0	1
AP005202.1	1	0	0	0	1
AP005205.1	1	0	0	0	1
AP005205.2	1	0	0	0	1
AP005210.1	1	0	0	0	1
LINC00668	1	0	0	0	1
AP002409.1	1	0	0	0	1
AP005062.1	1	0	0	0	1
LRRC30	1	0	0	0	1
AP001095.1	1	0	0	0	1
AP000897.2	1	0	0	0	1
AP000897.1	1	0	0	0	1
AP005900.1	1	0	0	0	1
AC006566.2	1	0	0	0	1
AP001094.3	1	0	0	0	1
AP001094.1	1	0	0	0	1
AP001793.1	1	0	0	0	1
AP000864.1	1	0	0	0	1
AP001531.1	1	0	0	0	1
AP005899.2	1	0	0	0	1
AP001033.2	1	0	0	0	1
AP005432.2	1	0	0	0	1
LINC02856	1	0	0	0	1
AC006238.2	1	0	0	0	1
TXNDC2	1	0	0	0	1
AC006238.1	1	0	0	0	1
AP005209.2	1	0	0	0	1
AP005209.1	1	0	0	0	1
AP006219.1	1	0	0	0	1
AP006219.2	1	0	0	0	1
LINC01254	1	0	0	0	1
AP006219.3	1	0	0	0	1
LINC01887	1	0	0	0	1
AP001180.2	1	0	0	0	1
AP001180.1	1	0	0	0	1
AP001180.4	1	0	0	0	1
AP005229.1	1	0	0	0	1
AP005229.2	1	0	0	0	1
AP001109.1	1	0	0	0	1
LINC01928	1	0	0	0	1
LINC01255	1	0	0	0	1
AP001120.2	1	0	0	0	1
AP001120.1	1	0	0	0	1
AP005137.1	1	0	0	0	1
CHMP1B-AS1	1	0	0	0	1
AP005137.2	1	0	0	0	1
AP001269.2	1	0	0	0	1
AP001269.1	1	0	0	0	1
AP001542.3	1	0	0	0	1
AP005264.4	1	0	0	0	1
AP005264.3	1	0	0	0	1
AP005264.1	1	0	0	0	1
AP005482.3	1	0	0	0	1
AP005482.2	1	0	0	0	1
AP005482.1	1	0	0	0	1
AP001198.2	1	0	0	0	1
AP001198.1	1	0	0	0	1
AP002505.1	1	0	0	0	1
AP002505.3	1	0	0	0	1
AP002439.1	1	0	0	0	1
AP005131.4	1	0	0	0	1
AP005131.2	1	0	0	0	1
AP001010.1	1	0	0	0	1
MC5R	1	0	0	0	1
MC2R	1	0	0	0	1
AC006557.1	1	0	0	0	1
AC006557.3	1	0	0	0	1
POTEC	1	0	0	0	1
LINC01444	1	0	0	0	1
AP005121.2	1	0	0	0	1
AP005242.3	1	0	0	0	1
AC015878.2	1	0	0	0	1
AC106037.2	1	0	0	0	1
AC103987.2	1	0	0	0	1
LINC01900	1	0	0	0	1
AC091043.1	1	0	0	0	1
GATA6-AS1	1	0	0	0	1
GATA6	1	0	0	0	1
AC091588.1	1	0	0	0	1
AC091588.3	1	0	0	0	1
AC091588.2	1	0	0	0	1
AC027449.1	1	0	0	0	1
CTAGE1	1	0	0	0	1
AC090912.2	1	0	0	0	1
AC090912.3	1	0	0	0	1
AC023983.2	1	0	0	0	1
HRH4	1	0	0	0	1
AC007922.1	1	0	0	0	1
AC007922.4	1	0	0	0	1
AC007922.3	1	0	0	0	1
AC018697.1	1	-0.0037846076704585	0.1	0.1	1
AC104961.1	1	0	0	0	1
AC105114.2	1	0.0168908183565398	0.1	0.1	1
AC110603.1	1	0	0	0	1
AC121320.1	1	0	0	0	1
LINC01543	1	0	0	0	1
AC090206.1	1	0	0	0	1
AC012588.1	1	0	0	0	1
PCAT18	1	0	0	0	1
AC018371.1	1	0	0	0	1
CHST9	1	0.0092712691081961	0.1	0.1	1
LINC01908	1	0	0	0	1
AC021382.1	1	0	0	0	1
AC090936.1	1	0	0	0	1
AC006249.1	1	0	0	0	1
AC090365.1	1	0	0	0	1
AC074237.1	1	0	0	0	1
AC117569.1	1	0	0	0	1
AC117569.2	1	0	0	0	1
AC115100.1	1	0	0	0	1
AC090506.1	1	0	0	0	1
AC016382.1	1	0	0	0	1
DSC3	1	0	0	0	1
AC012417.1	1	0	0	0	1
DSG1	1	0	0	0	1
DSG1-AS1	1	0	0	0	1
DSG4	1	0	0	0	1
DSG3	1	0	0	0	1
AC021549.1	1	0	0	0	1
DSG2	1	0	0	0	1
AC015563.1	1	0	0	0	1
AC025887.2	1	-0.0889534056752557	0.5	0.467	1
AC025887.1	1	0	0	0	1
AC012123.1	1	0	0	0	1
AC090371.2	1	0	0	0	1
AC090371.1	1	0	0	0	1
AC104985.1	1	0	0	0	1
AC104985.2	1	0	0	0	1
AC068506.1	1	0	0	0	1
AC116447.1	1	0	0	0	1
AC007998.3	1	0	0	0	1
AC023043.1	1	0	0	0	1
AC023043.4	1	0	0	0	1
AC090386.1	1	0	0	0	1
AC100781.1	1	0	0	0	1
AC011139.1	1	0	0	0	1
AC099845.1	1	0	0	0	1
LINC01477	1	0	0	0	1
AC068688.1	1	0	0	0	1
AC087683.3	1	0	0	0	1
AC084335.1	1	0	0	0	1
AC110014.1	1	0	0	0	1
AC120049.1	1	0	0	0	1
AC021517.1	1	0	0	0	1
AC091151.1	1	0	0	0	1
AC023421.2	1	-0.034833469971779	0.2	0.167	1
AC023421.1	1	0	0	0	1
SIGLEC15	1	0	0	0	1
AC018931.1	1	0	0	0	1
ELOA3	1	0	0	0	1
ELOA3B	1	0	0	0	1
ELOA3D	1	0	0	0	1
ELOA2	1	0	0	0	1
AC012254.3	1	0	0	0	1
SKOR2	1	0	0	0	1
AC051635.1	1	0	0	0	1
AC102797.1	1	0	0	0	1
AC120349.1	1	0	0	0	1
AC114684.1	1	0	0	0	1
AC100778.1	1	0	0	0	1
AC100778.4	1	0	0	0	1
LINC02837	1	0	0	0	1
AC090227.3	1	0	0	0	1
AC091044.1	1	0	0	0	1
AC090246.1	1	0	0	0	1
AC105227.1	1	0	0	0	1
SKA1	1	0	0	0	1
AC012433.2	1	0	0	0	1
AC016383.3	1	0	0	0	1
AC016383.1	1	0	0	0	1
LINC01919	1	0	0	0	1
STARD6	1	0	0	0	1
AC007673.1	1	0	0	0	1
LINC01929	1	0	0	0	1
TCF4-AS2	1	0	0	0	1
AC022031.2	1	0	0	0	1
LINC01415	1	0	0	0	1
AC022031.1	1	0	0	0	1
AC027584.1	1	0	0	0	1
LINC01416	1	0	0	0	1
AC009271.2	1	0	0	0	1
LINC01905	1	0	0	0	1
AC006305.2	1	0	0	0	1
LINC01539	1	0	0	0	1
AC012301.1	1	0	0	0	1
WDR7-OT1	1	0	0	0	1
AC012301.2	1	0	0	0	1
LINC-ROR	1	0	0	0	1
AC100775.1	1	0	0	0	1
BOD1L2	1	0	0	0	1
LINC02565	1	0	0	0	1
AC090340.1	1	0	0	0	1
AC100847.1	1	0	0	0	1
LINC01897	1	0	0	0	1
AC090236.2	1	0	0	0	1
AC090236.1	1	0	0	0	1
AC105105.2	1	0	0	0	1
MIR122HG	1	0	0	0	1
AC105105.4	1	0	0	0	1
AC105105.3	1	0	0	0	1
AC105105.1	1	0	0	0	1
AC104971.2	1	0	0	0	1
AC104971.3	1	0	0	0	1
AC104365.2	1	0	0	0	1
AC040963.1	1	0	0	0	1
RAX	1	0	0	0	1
CPLX4	1	0	0	0	1
AC016229.2	1	0	0	0	1
AC090213.1	1	0	0	0	1
AC010776.1	1	0	0	0	1
AC010776.2	1	0	0	0	1
AC010776.3	1	0	0	0	1
PMAIP1	1	0	0	0	1
AC090377.1	1	0	0	0	1
AC090621.1	1	0	0	0	1
MC4R	1	0	0	0	1
AC105094.1	1	0	0	0	1
LINC01544	1	0	0	0	1
AC027514.2	1	0	0	0	1
AC100843.1	1	0	0	0	1
AC022726.1	1	0	0	0	1
SERPINB5	1	0	0	0	1
AC036176.3	1	0	0	0	1
SERPINB12	1	0	0	0	1
SERPINB13	1	0	0	0	1
SERPINB4	1	0	0	0	1
SERPINB11	1	0	0	0	1
SERPINB3	1	0	0	0	1
SERPINB2	1	0	0	0	1
SERPINB10	1	0	0	0	1
LINC00305	1	0	0	0	1
LINC01538	1	0	0	0	1
AC090348.1	1	0	0	0	1
AC007948.1	1	0	0	0	1
AC007631.1	1	0	0	0	1
LINC01916	1	0	0	0	1
AC090358.1	1	0	0	0	1
AC023394.2	1	0	0	0	1
AC023394.1	1	0	0	0	1
AC100844.1	1	0	0	0	1
AC068112.1	1	0	0	0	1
LINC01912	1	0	0	0	1
AC005909.1	1	0	0	0	1
AC022035.1	1	0	0	0	1
AC096708.3	1	0	0	0	1
AC090337.1	1	0	0	0	1
AC090337.2	1	0	0	0	1
AC026585.1	1	0	0	0	1
LIVAR	1	0	0	0	1
LINC01910	1	0	0	0	1
AC090415.2	1	0	0	0	1
AC091691.3	1	0	0	0	1
LINC01541	1	0	0	0	1
LINC01899	1	0	0	0	1
AC027458.1	1	0	0	0	1
AC069114.1	1	0	0	0	1
AC023301.1	1	0	0	0	1
AC079062.1	1	0	0	0	1
LINC02582	1	0	0	0	1
AC079070.1	1	0	0	0	1
AC090125.2	1	0	0	0	1
AC090398.1	1	0	0	0	1
AC090398.2	1	0	0	0	1
C18orf63	1	0	0	0	1
DIPK1C	1	0	0	0	1
AC009704.3	1	0	0	0	1
AC009704.1	1	0	0	0	1
AC015819.2	1	0	0	0	1
AC015819.1	1	0	0	0	1
AC116003.3	1	0	0	0	1
SMIM21	1	0	0	0	1
AC116003.2	1	0	0	0	1
AC012101.2	1	0	0	0	1
AC012101.1	1	0	0	0	1
AC090812.1	1	0	0	0	1
AC090338.1	1	0	0	0	1
LINC01898	1	0	0	0	1
AC021506.1	1	0	0	0	1
AC090457.1	1	0	0	0	1
AC011095.1	1	0	0	0	1
AC103808.6	1	0	0	0	1
LINC01893	1	0	0	0	1
AC103808.2	1	0	0	0	1
AC103808.4	1	0	0	0	1
AC103808.3	1	0	0	0	1
AC103808.5	1	0	0	0	1
AC018413.1	1	0	0	0	1
C18orf65	1	0	0	0	1
AC034110.1	1	0	0	0	1
LINC01927	1	0	0	0	1
LINC01879	1	0	0	0	1
AC027575.2	1	0	0	0	1
AC093330.1	1	0	0	0	1
AC093330.3	1	0	0	0	1
AC018529.1	1	0	0	0	1
AC018529.2	1	0	0	0	1
AC123786.1	1	0	0	0	1
AC123786.3	1	0	0	0	1
LINC01029	1	0	0	0	1
AC134978.1	1	0	0	0	1
AC107892.1	1	0	0	0	1
AC087399.1	1	0	0	0	1
AC012572.1	1	0	0	0	1
AC044873.1	1	0	0	0	1
AC091027.2	1	0	0	0	1
AC091027.1	1	0	0	0	1
AC091027.3	1	0	0	0	1
AC125437.1	1	0	0	0	1
AC104423.1	1	0	0	0	1
AC023090.1	1	0	0	0	1
NFATC1	1	0	0	0	1
AC018445.5	1	0	0	0	1
AC018445.1	1	0	0	0	1
AC018445.6	1	0	0	0	1
AC068473.3	1	0	0	0	1
AC068473.4	1	0	0	0	1
AC068473.2	1	0	0	0	1
AC021594.1	1	0	0	0	1
AC114341.1	1	0	0	0	1
AC114341.2	1	0	0	0	1
AC008993.3	1	0	0	0	1
FAM138F	1	0	0	0	1
OR4F17	1	0	0	0	1
AC092192.1	1	0	0	0	1
AC016588.1	1	0	0	0	1
THEG	1	0	0	0	1
AC010641.1	1	0	0	0	1
GZMM	1	0	0	0	1
AC009005.1	1	0	0	0	1
AC004449.1	1	0	0	0	1
FGF22	1	0	0	0	1
AC004156.1	1	-0.00539005919162409	0.1	0.1	1
PRSS57	1	0	0	0	1
AC006273.1	1	0	0	0	1
LINC01836	1	0	0	0	1
PRTN3	1	0	0	0	1
ELANE	1	0	0	0	1
AC005379.1	1	0	0	0	1
AC005391.1	1	0	0	0	1
AC004528.1	1	0	0	0	1
CNN2	1	0	0	0	1
AC004221.1	1	0	0	0	1
CIRBP-AS1	1	0	0	0	1
AC005330.1	1	0	0	0	1
AC005329.2	1	0	0	0	1
AC005329.3	1	0	0	0	1
AC027307.2	1	0	0	0	1
ADAMTSL5	1	0	0	0	1
AC027307.1	1	0	0	0	1
MEX3D	1	0	0	0	1
TCF3	1	-0.0384822204993623	0.2	0.167	1
AC005256.1	1	0	0	0	1
AC012615.6	1	0	0	0	1
AC012615.3	1	0	0	0	1
AC012615.4	1	0	0	0	1
AC012615.1	1	0.000942310712831324	0.2	0.2	1
AC012615.5	1	0	0	0	1
ADAT3	1	0	0	0	1
CSNK1G2-AS1	1	0	0	0	1
AMH	1	0	0	0	1
PEAK3	1	0	0	0	1
AC104530.1	1	0	0	0	1
AC005258.2	1	0	0	0	1
TMPRSS9	1	-0.0279894412024698	0.5	0.367	1
LINC01775	1	0	0	0	1
AC092068.1	1	0	0	0	1
AC006538.3	1	0	0	0	1
AC006538.4	1	0	0	0	1
AC006538.1	1	0	0	0	1
AC005262.2	1	0	0	0	1
KF456478.1	1	0	0	0	1
GNA15	1	0	0	0	1
AC005264.1	1	0	0	0	1
S1PR4	1	0	0	0	1
SMIM24	1	0	0	0	1
AC005551.1	1	0	0	0	1
FZR1	1	0.0139073748688351	0.2	0.2	1
CACTIN-AS1	1	0	0	0	1
AC004637.1	1	0	0	0	1
AC005954.2	1	0	0	0	1
AC005954.1	1	0	0	0	1
RAX2	1	0	0	0	1
NMRK2	1	0	0	0	1
AC016586.1	1	0	0	0	1
EBI3	1	0	0	0	1
SHD	1	-0.00530581167900579	0.1	0.1	1
TMIGD2	1	0	0	0	1
AC007292.2	1	0	0	0	1
AC011498.3	1	0	0	0	1
AC011498.2	1	0	0	0	1
AC011498.6	1	0	0	0	1
LRG1	1	0	0	0	1
AC005339.1	1	0	0	0	1
DPP9-AS1	1	0	0	0	1
AC005594.1	1	0	0	0	1
AC005523.1	1	0	0	0	1
AC027319.1	1	0	0	0	1
PLIN3	1	0	0	0	1
ARRDC5	1	0	0	0	1
UHRF1	1	0	0	0	1
AC022517.1	1	0	0	0	1
AC005790.1	1	0	0	0	1
ZNRF4	1	0	0	0	1
NRTN	1	0	0	0	1
FUT3	1	0	0	0	1
FUT5	1	0	0	0	1
AC024592.1	1	0	0	0	1
AC011444.2	1	0	0	0	1
AC011471.2	1	0	0	0	1
PSPN	1	0	0	0	1
AC011491.2	1	0	0	0	1
CRB3	1	0	0	0	1
DENND1C	1	0	0	0	1
AC010503.4	1	0	0	0	1
AC010503.2	1	0	0	0	1
TNFSF14	1	0	0	0	1
C3	1	0	0	0	1
AC008760.2	1	0	0	0	1
AC008760.1	1	0	0	0	1
VAV1	1	0	0	0	1
AC025278.1	1	0	0	0	1
MBD3L2B	1	0	0	0	1
MBD3L5	1	0	0	0	1
MBD3L4	1	0	0	0	1
MBD3L2	1	0	0	0	1
MBD3L3	1	0	0	0	1
AC119396.2	1	0	0	0	1
AC008878.4	1	0	0	0	1
PET100	1	0.00911960812835547	0.3	0.333	1
PCP2	1	0	0	0	1
AC008763.1	1	0	0	0	1
RETN	1	0	0	0	1
MCEMP1	1	0	0	0	1
FCER2	1	0	0	0	1
CD209	1	0	0	0	1
LRRC8E	1	0	0	0	1
AC010336.1	1	0	0	0	1
AC010336.4	1	0	0	0	1
SNAPC2	1	0	0	0	1
AC010336.6	1	0	0	0	1
CCL25	1	0	0	0	1
AC136469.1	1	0	0	0	1
AC092316.1	1	0	0	0	1
LINC01862	1	0	0	0	1
ACTL9	1	0	0	0	1
OR2Z1	1	0	0	0	1
AC008734.1	1	0	0	0	1
AC008734.2	1	0	0	0	1
OR1M1	1	0	0	0	1
OR7G2	1	0	0	0	1
OR7G1	1	0	0	0	1
OR7G3	1	0	0	0	1
OR7D2	1	0	0	0	1
OR7D4	1	0	0	0	1
OR7E24	1	0	0	0	1
AC011451.1	1	0	0	0	1
AC008567.2	1	0	0	0	1
AC008567.3	1	0	0	0	1
AC008759.3	1	0	0	0	1
AC008759.2	1	0	0	0	1
AC008742.1	1	0	0	0	1
RDH8	1	0	0	0	1
AC020931.1	1	0	0	0	1
ANGPTL6	1	0	0	0	1
P2RY11	1	0.0116102208652267	0.1	0.1	1
S1PR2	1	0	0	0	1
AC011511.2	1	-0.0231800000089224	0.1	0.1	1
AC011511.3	1	0	0	0	1
ICAM1	1	0	0	0	1
AC011511.5	1	0	0	0	1
ICAM4	1	0	0	0	1
ICAM5	1	0	0	0	1
ICAM3	1	0	0	0	1
AC011461.1	1	0	0	0	1
S1PR5	1	0	0	0	1
AP1M2	1	0	0	0	1
KANK2	1	0	0	0	1
AC011472.4	1	0	0	0	1
ANGPTL8	1	0	0	0	1
AC011472.3	1	0	0	0	1
SWSAP1	1	-0.041028471326245	0.2	0.167	1
CNN1	1	0	0	0	1
ACP5	1	0	0	0	1
AC008543.3	1	0	0	0	1
AC008543.4	1	0	0	0	1
AC010422.4	1	0	0	0	1
AC010422.7	1	0	0	0	1
GNG14	1	0	0	0	1
AC018761.4	1	0	0	0	1
GET3	1	0.0171338976312495	0.2	0.2	1
BEST2	1	0	0	0	1
AC018761.3	1	0	0	0	1
AC020934.1	1	0	0	0	1
AC020934.2	1	0	0	0	1
KLF1	1	0	0	0	1
SYCE2	1	0.0101072620151645	0.1	0.1	1
FARSA-AS1	1	0	0	0	1
AC007787.1	1	0	0	0	1
LYL1	1	0	0	0	1
AC005546.1	1	0	0	0	1
AC011446.1	1	0	0	0	1
AC011446.3	1	0	0	0	1
AC011446.2	1	0	0	0	1
AC008686.1	1	0	0	0	1
AC020916.2	1	0	0	0	1
PODNL1	1	0	0	0	1
AC022098.4	1	0	0	0	1
RLN3	1	0	0	0	1
AC022098.2	1	0	0	0	1
C19orf67	1	0	0	0	1
ASF1B	1	0	0	0	1
AC011509.3	1	0	0	0	1
AC011509.1	1	0	0	0	1
LINC01842	1	0	0	0	1
AC008569.2	1	0	0	0	1
TECR	1	0.0692311846992735	0.7	0.7	1
CLEC17A	1	0	0	0	1
OR7A5	1	0	0	0	1
OR7A10	1	0	0	0	1
OR7C2	1	0	0	0	1
CCDC105	1	0	0	0	1
CASP14	1	0	0	0	1
SYDE1	1	0	0	0	1
AC003956.1	1	0	0	0	1
AC004257.1	1	0	0	0	1
EPHX3	1	0	0	0	1
AC005776.2	1	0	0	0	1
PGLYRP2	1	0	0	0	1
CYP4F22	1	0	0	0	1
AC093072.1	1	0	0	0	1
CYP4F8	1	0	0	0	1
CYP4F12	1	0	0	0	1
OR10H2	1	0	0	0	1
OR10H3	1	0	0	0	1
AC004597.1	1	0	0	0	1
OR10H5	1	0	0	0	1
OR10H1	1	0	0	0	1
LINC01764	1	0	0	0	1
UCA1	1	0	0	0	1
CYP4F2	1	0	0	0	1
OR10H4	1	0	0	0	1
LINC00661	1	0	0	0	1
LINC00905	1	0	0	0	1
LINC01855	1	0	0	0	1
AC008894.1	1	0	0	0	1
AC008894.2	1	0	0	0	1
KLF2	1	0	0	0	1
AC008764.3	1	0	0	0	1
AC008764.5	1	0	0	0	1
AC008737.3	1	0	0	0	1
AC008737.1	1	0	0	0	1
F2RL3	1	0	0	0	1
AC020908.2	1	0	0	0	1
AC020913.2	1	0	0	0	1
AC010463.3	1	0	0	0	1
AC010463.2	1	0	0	0	1
CCDC194	1	0	0	0	1
BST2	1	0	0	0	1
AC010319.5	1	0	0	0	1
NXNL1	1	0	0	0	1
AC010618.2	1	0	0	0	1
AC008761.2	1	0	0	0	1
B3GNT3	1	0	0	0	1
INSL3	1	0	0	0	1
IFI30	1	0	0	0	1
AC005387.1	1	0	0	0	1
AC005387.2	1	0	0	0	1
AC005253.2	1	0	0	0	1
GDF1	1	0	0	0	1
AC005197.1	1	0	0	0	1
HOMER3-AS1	1	0	0	0	1
AC092067.1	1	0	0	0	1
CILP2	1	0	0	0	1
ATP13A1	1	0.000761988967488608	0.1	0.1	1
AC011477.8	1	0	0	0	1
AC011477.3	1	0	0	0	1
ZNF90	1	0	0	0	1
AC010636.1	1	0	0	0	1
AC010329.1	1	0	0	0	1
AC008739.1	1	0	0	0	1
AC123912.2	1	0	0	0	1
AC092364.1	1	0	0	0	1
AC003973.1	1	0	0	0	1
AC073539.1	1	0	0	0	1
AC073539.3	1	0	0	0	1
AC011516.1	1	0	0	0	1
AC025811.1	1	0	0	0	1
AC011467.7	1	0	0	0	1
AC011467.1	1	0	0	0	1
LINC01785	1	0	0	0	1
ZNF723	1	0	0	0	1
AC022145.1	1	0	0	0	1
LINC01859	1	0	0	0	1
AC074135.2	1	0	0	0	1
AC074135.1	1	0	0	0	1
LINC01224	1	0	0	0	1
AC011503.4	1	0	0	0	1
AC011503.2	1	0	0	0	1
ERVK-28	1	0	0	0	1
AC020905.1	1	0	0	0	1
AC093074.1	1	0	0	0	1
AC079466.1	1	0	0	0	1
AC007795.1	1	0	0	0	1
AC008991.1	1	0	0	0	1
AC011524.1	1	0	0	0	1
AC011524.2	1	0	0	0	1
LINC01532	1	0	0	0	1
AC011505.1	1	0	0	0	1
AC007786.1	1	0	0	0	1
AC007786.2	1	0	0	0	1
AC011474.3	1	0	0	0	1
AC011474.2	1	0	0	0	1
PLEKHF1	1	0	0	0	1
AC008798.3	1	0	0	0	1
AC008798.2	1	0	0	0	1
AC008507.5	1	0	0	0	1
AC011507.1	1	0	0	0	1
LINC01834	1	0	0	0	1
AC020897.1	1	0	0	0	1
AC008794.1	1	0	0	0	1
LINC02841	1	0	0	0	1
AC011525.1	1	0	0	0	1
AC011525.2	1	0	0	0	1
LINC01533	1	0	0	0	1
LINC01782	1	0	0	0	1
AC011518.1	1	0	0	0	1
AC074139.1	1	0	0	0	1
AC008736.2	1	0	0	0	1
AC008805.2	1	0	0	0	1
AC008738.7	1	0	0	0	1
SLC7A10	1	0	0	0	1
AC008738.4	1	0	0	0	1
AC008738.6	1	0	0	0	1
AC008738.3	1	0	0	0	1
AC008738.5	1	0	0	0	1
CEBPA-DT	1	0	0	0	1
AC008738.2	1	0	0	0	1
AC010485.1	1	0	0	0	1
AC008556.1	1	0	0	0	1
AC016587.1	1	0	0	0	1
AC020910.2	1	0	0	0	1
LINC01801	1	0	0	0	1
AC008555.1	1	0	0	0	1
AC008555.2	1	0	0	0	1
AC008555.4	1	0	0	0	1
LINC01838	1	0	0	0	1
ZNF30-AS1	1	0	0	0	1
AC020907.3	1	0	0	0	1
AC020907.4	1	0	0	0	1
FXYD3	1	0	0	0	1
FAM187B	1	0	0	0	1
AC002128.2	1	0	0	0	1
HAMP	1	0	0	0	1
U62631.1	1	0	0	0	1
FFAR1	1	0	0	0	1
FFAR3	1	0	0	0	1
GPR42	1	0	0	0	1
LINC01531	1	0	0	0	1
AC002511.2	1	0	0	0	1
AC002511.1	1	0	0	0	1
FFAR2	1	0	0	0	1
KRTDAP	1	0	0	0	1
ATP4A	1	0	0	0	1
AD000090.1	1	0	0	0	1
PMIS2	1	0	0	0	1
LINC01766	1	0	0	0	1
AC002115.1	1	0	0	0	1
RBM42	1	-0.0228760427763603	0.2	0.167	1
U2AF1L4	1	-0.0681707064989006	0.3	0.233	1
AC002398.2	1	0	0	0	1
PRODH2	1	0	0	0	1
KIRREL2	1	0	0	0	1
TYROBP	1	0	0	0	1
OVOL3	1	0	0	0	1
AD001527.1	1	0	0	0	1
AC092296.1	1	0	0	0	1
AC092296.4	1	0	0	0	1
AC012309.2	1	0	0	0	1
AC016590.4	1	0	0	0	1
AC016590.3	1	0	0	0	1
AC016590.2	1	0	0	0	1
AC022148.2	1	0	0	0	1
AC022148.1	1	0	0	0	1
ZNF573	1	-0.0448439206462052	0.7	0.533	1
AC008395.1	1	0	0	0	1
AC011465.1	1	0	0	0	1
AC011479.3	1	0	0	0	1
AC011479.2	1	0	0	0	1
AC011479.4	1	0	0	0	1
C19orf33	1	0	0	0	1
AC005625.1	1	0	0	0	1
GGN	1	0	0	0	1
AC005789.1	1	0	0	0	1
RASGRP4	1	0	0	0	1
AC067969.2	1	0	0	0	1
AC008649.2	1	0	0	0	1
LGALS7	1	0	0	0	1
LGALS7B	1	0	0	0	1
LGALS4	1	0	0	0	1
AC104534.1	1	0	0	0	1
AC011455.1	1	0	0	0	1
AC010605.1	1	0	0	0	1
ACP7	1	0	0	0	1
NCCRP1	1	0	0	0	1
SYCN	1	0	0	0	1
IFNL3	1	0	0	0	1
IFNL2	1	0	0	0	1
IFNL1	1	0	0	0	1
AC011445.1	1	0	0	0	1
AC011445.2	1	0	0	0	1
PAF1	1	-0.00709364365889453	0.1	0.1	1
ZFP36	1	0	0	0	1
PLEKHG2	1	0	0	0	1
SELENOV	1	0	0	0	1
AC011500.3	1	0	0	0	1
LGALS13	1	0	0	0	1
LGALS16	1	0	0	0	1
LGALS14	1	0	0	0	1
CLC	1	0	0	0	1
LEUTX	1	0	0	0	1
FCGBP	1	0	0	0	1
CNTD2	1	0	0	0	1
SERTAD1	1	0	0	0	1
AC010271.1	1	0	0	0	1
MIA	1	0	0	0	1
CYP2A7	1	0	0	0	1
AC092071.1	1	0	0	0	1
CYP2A13	1	0	0	0	1
CYP2F1	1	0	0	0	1
AC011510.1	1	0	0	0	1
B9D2	1	0	0	0	1
AC011462.4	1	0	0	0	1
AC011462.3	1	0	0	0	1
AC011462.2	1	0	0	0	1
B3GNT8	1	0	0	0	1
ERICH4	1	0	0	0	1
PCAT19	1	0	0	0	1
AC243960.3	1	0	0	0	1
LINC01480	1	0	0	0	1
AC243960.1	1	0	0	0	1
CEACAM4	1	0	0	0	1
CEACAM7	1	0	0	0	1
CEACAM5	1	0	0	0	1
CEACAM6	1	0	0	0	1
AC243967.2	1	0	0	0	1
CEACAM3	1	0	0	0	1
AC243967.3	1	0	0	0	1
DMRTC2	1	0	0	0	1
CD79A	1	0	0	0	1
ERFL	1	0	0	0	1
AC010247.1	1	0	0	0	1
AC010247.2	1	0	0	0	1
PRR19	1	0	0	0	1
CNFN	1	0	0	0	1
AC011497.1	1	0	0	0	1
CXCL17	1	0	0	0	1
PSG6	1	0	0	0	1
AC005392.1	1	0	0	0	1
PSG5	1	0	0	0	1
PSG4	1	0	0	0	1
AC005392.2	1	0	0	0	1
CD177	1	0	0	0	1
L34079.3	1	0	0	0	1
IRGC	1	0	0	0	1
AC006213.7	1	0	0	0	1
AC006213.5	1	0	0	0	1
AC067968.2	1	0	0	0	1
AC138470.2	1	0	0	0	1
CEACAM20	1	0	0	0	1
AC245748.3	1	0	0	0	1
CEACAM16	1	0	0	0	1
AC092306.1	1	0	0	0	1
BCAM	1	0	0	0	1
APOC4	1	0	0	0	1
APOC2	1	0	0	0	1
RELB	1	-0.0136611457629183	0.1	0.1	1
ZNF296	1	0	0	0	1
BLOC1S3	1	0	0	0	1
CKM	1	0	0	0	1
FOSB	1	0	0	0	1
GPR4	1	0	0	0	1
SIX5	1	0	0	0	1
AC074212.1	1	0	0	0	1
DM1-AS	1	0	0	0	1
FOXA3	1	0	0	0	1
IRF2BP1	1	0	0	0	1
IGFL3	1	0	0	0	1
AC006262.3	1	0	0	0	1
IGFL1	1	0	0	0	1
HIF3A	1	0	0	0	1
AC007193.2	1	0	0	0	1
AC007193.3	1	0	0	0	1
CCDC8	1	0	0	0	1
AC011484.1	1	0	0	0	1
AC093503.2	1	0	0	0	1
PTGIR	1	0	0	0	1
GNG8	1	0	0	0	1
AC008635.1	1	0	0	0	1
SLC1A5	1	0	0	0	1
AC008622.2	1	0	0	0	1
AC008532.1	1	0	0	0	1
C5AR2	1	0	0	0	1
TPRX1	1	0	0	0	1
CRX	1	0	0	0	1
LINC01595	1	0	0	0	1
SULT2A1	1	0	0	0	1
ELSPBP1	1	0	0	0	1
CABP5	1	0	0	0	1
ZSWIM9	1	-0.0646734713202254	0.3	0.233	1
AC011466.1	1	0	0	0	1
CARD8-AS1	1	0	0	0	1
ZNF114-AS1	1	0	0	0	1
GRWD1	1	-0.00243346831346993	0.1	0.1	1
AC008403.2	1	0	0	0	1
FAM83E	1	0	0	0	1
SPACA4	1	0	0	0	1
IZUMO1	1	0	0	0	1
FUT1	1	0	0	0	1
FGF21	1	0	0	0	1
BCAT2	1	-0.0278637392134123	0.6	0.567	1
AC026803.2	1	0	0	0	1
LHB	1	0	0	0	1
AC008687.4	1	0	0	0	1
CGB3	1	0	0	0	1
CGB2	1	0	0	0	1
CGB1	1	0	0	0	1
CGB5	1	0	0	0	1
CGB8	1	0	0	0	1
CGB7	1	0	0	0	1
AC008687.2	1	0	0	0	1
NTF4	1	0	0	0	1
AC008687.3	1	0	0	0	1
CD37	1	0	0	0	1
TEAD2	1	0	0	0	1
AC010524.1	1	0	0	0	1
PTH2	1	0	0	0	1
GFY	1	0	0	0	1
SLC17A7	1	0	0	0	1
AC011495.2	1	0	0	0	1
BCL2L12	1	0	0	0	1
ADM5	1	0	0	0	1
AC011495.3	1	0	0	0	1
FUZ	1	0.00787329542073269	0.1	0.1	1
AC006942.1	1	0	0	0	1
AC018766.1	1	0	0	0	1
PTOV1-AS2	1	0	0	0	1
IL4I1	1	0	0	0	1
SIGLEC11	1	0	0	0	1
AC008655.1	1	0	0	0	1
AC008655.2	1	0	0	0	1
AC020909.3	1	0	0	0	1
AC020909.2	1	0	0	0	1
AC008743.1	1	0	0	0	1
GPR32	1	0	0	0	1
AC010325.2	1	0	0	0	1
KLK1	1	0	0	0	1
KLK15	1	0	0	0	1
AC011523.1	1	0	0	0	1
AC011483.2	1	0	0	0	1
KLK8	1	0	0	0	1
KLK9	1	0	0	0	1
AC011473.2	1	0	0	0	1
KLK11	1	0	0	0	1
KLK12	1	0	0	0	1
AC011473.3	1	0	0	0	1
KLK13	1	0	0	0	1
SIGLEC7	1	0	0	0	1
CD33	1	0	0	0	1
SIGLECL1	1	0	0	0	1
AC063977.3	1	0	0	0	1
LINC01872	1	0	0	0	1
AC008750.3	1	0	0	0	1
AC008750.4	1	0	0	0	1
AC008750.5	1	0	0	0	1
NKG7	1	0	0	0	1
LIM2	1	0	0	0	1
C19orf84	1	0	0	0	1
AC008750.1	1	0	0	0	1
AC008750.2	1	0	0	0	1
SIGLEC8	1	0	0	0	1
CEACAM18	1	0	0	0	1
SIGLEC12	1	0	0	0	1
AC020914.1	1	0	0	0	1
AC018755.1	1	0	0	0	1
AC018755.4	1	0	0	0	1
SIGLEC14	1	0	0	0	1
HAS1	1	0	0	0	1
FPR2	1	0	0	0	1
AC018755.5	1	0	0	0	1
AC006272.1	1	0	0	0	1
AC011468.3	1	0	0	0	1
AC010320.1	1	0	0	0	1
AC010332.3	1	0	0	0	1
AC022150.3	1	0	0	0	1
AC022150.1	1	0	0	0	1
ZNF888	1	0	0	0	1
AC010487.2	1	0	0	0	1
ZNF816	1	0	0	0	1
ERVV-1	1	0	0	0	1
ERVV-2	1	0	0	0	1
ZNF347	1	-0.0342385968105411	0.6	0.5	1
AC092070.1	1	0	0	0	1
AC092070.3	1	0	0	0	1
VN1R2	1	0	0	0	1
VN1R4	1	0	0	0	1
AC092070.4	1	0	0	0	1
DPRX	1	0	0	0	1
AC011453.1	1	0	0	0	1
AC008753.3	1	0	0	0	1
AC008753.2	1	0	0	0	1
AC008440.1	1	0	0	0	1
AC008440.2	1	0	0	0	1
CACNG6	1	0	0	0	1
TARM1	1	0	0	0	1
AC245052.4	1	0	0	0	1
AC245052.1	1	0	0	0	1
LILRB3	1	0	0	0	1
AC245052.7	1	0	0	0	1
LILRA6	1	0	0	0	1
LILRB5	1	0	0	0	1
LILRB2	1	0	0	0	1
LILRA4	1	0	0	0	1
AC245884.9	1	0	0	0	1
AC245884.10	1	0	0	0	1
LAIR2	1	0	0	0	1
LILRA2	1	0	0	0	1
AC245036.5	1	0	0	0	1
LILRA1	1	0	0	0	1
LILRB1	1	0	0	0	1
LILRB1-AS1	1	0	0	0	1
LILRB4	1	0	0	0	1
KIR3DL3	1	0	0	0	1
KIR2DL3	1	0	0	0	1
KIR2DL1	1	0	0	0	1
KIR2DL4	1	0	0	0	1
KIR3DL1	1	0	0	0	1
KIR3DL2	1	0	0	0	1
FCAR	1	0	0	0	1
AC245128.3	1	0	0	0	1
NCR1	1	0	0	0	1
NLRP7	1	0	0	0	1
RDH13	1	-0.022061769698953	0.6	0.567	1
EPS8L1	1	0	0	0	1
TNNT1	1	0	0	0	1
TNNI3	1	0	0	0	1
DNAAF3	1	0	0	0	1
AC010327.4	1	0	0	0	1
TMEM150B	1	0	0	0	1
AC020922.4	1	0	0	0	1
COX6B2	1	0	0	0	1
FAM71E2	1	0	0	0	1
TMEM190	1	0	0	0	1
AC020922.3	1	0	0	0	1
TMEM238	1	0	0	0	1
C19orf85	1	0	0	0	1
AC008735.3	1	0	0	0	1
SBK2	1	0	0	0	1
SBK3	1	0	0	0	1
AC008735.4	1	0	0	0	1
ZNF784	1	0	0	0	1
AC008735.1	1	0	0	0	1
AC010525.1	1	0	0	0	1
RFPL4A	1	0	0	0	1
RFPL4AL1	1	0	0	0	1
NLRP11	1	0	0	0	1
NLRP4	1	0	0	0	1
NLRP13	1	0	0	0	1
NLRP5	1	0	0	0	1
ZSCAN5B	1	0	0	0	1
ZSCAN5C	1	0	0	0	1
AC006116.5	1	0	0	0	1
AC006116.4	1	0	0	0	1
USP29	1	0	0	0	1
DUXA	1	0	0	0	1
AC005261.3	1	0	0	0	1
AC005261.2	1	0	0	0	1
AC003682.1	1	0	0	0	1
ZSCAN4	1	0	0	0	1
AC010326.3	1	0	0	0	1
AC008751.3	1	0	0	0	1
AC020915.1	1	0	0	0	1
AC012313.2	1	0	0	0	1
AC012313.6	1	0	0	0	1
RNF225	1	0	0	0	1
LINC02560	1	0	0	0	1
AC012313.7	1	0	0	0	1
AC016629.2	1	0	0	0	1
DEFB125	1	0	0	0	1
DEFB126	1	0	0	0	1
DEFB127	1	0	0	0	1
DEFB128	1	0	0	0	1
DEFB129	1	0	0	0	1
DEFB132	1	0	0	0	1
AL034548.1	1	0	0	0	1
AL034548.2	1	0	0	0	1
TCF15	1	0	0	0	1
SLC52A3	1	0	0	0	1
C20orf202	1	0	0	0	1
SIRPB2	1	0	0	0	1
SIRPD	1	0	0	0	1
SIRPB1	1	0	0	0	1
SIRPG-AS1	1	0	0	0	1
AL359916.1	1	0	0	0	1
AL121899.3	1	0	0	0	1
TGM6	1	0	0	0	1
CPXM1	1	0	0	0	1
C20orf141	1	0	0	0	1
TMEM239	1	0	0	0	1
GNRH2	1	0	0	0	1
OXT	1	0	0	0	1
AVP	1	0	0	0	1
SLC4A11	1	0	0	0	1
AL109976.1	1	0	0	0	1
GFRA4	1	0	0	0	1
SPEF1	1	0	0	0	1
LINC01730	1	0	0	0	1
AL356414.1	1	0	0	0	1
AL139350.1	1	0	0	0	1
PRNT	1	0	0	0	1
AL121890.3	1	0	0	0	1
AL121890.2	1	0	0	0	1
AL121890.5	1	0	0	0	1
AL121890.4	1	0	0	0	1
PROKR2	1	0	0	0	1
AL121757.3	1	0	0	0	1
AL121757.1	1	0	0	0	1
LINC01729	1	0	0	0	1
AL109935.1	1	0	0	0	1
MCM8-AS1	1	0	0	0	1
AL035461.2	1	0	0	0	1
LRRN4	1	0	0	0	1
FERMT1	1	-0.00147060014935535	0.1	0.1	1
LINC01713	1	0	0	0	1
AL096799.1	1	0	0	0	1
LINC01428	1	0	0	0	1
AL080248.1	1	0	0	0	1
LINC01751	1	0	0	0	1
LINC01706	1	0	0	0	1
AL353612.2	1	0	0	0	1
AL353612.1	1	0	0	0	1
AL034427.1	1	0	0	0	1
PARAL1	1	0	0	0	1
AL023913.1	1	0	0	0	1
AL034430.1	1	0	0	0	1
AL034430.2	1	0	0	0	1
AL135937.1	1	0	0	0	1
AL050403.1	1	0	0	0	1
AL158042.1	1	0	0	0	1
AL049649.1	1	0	0	0	1
AL109837.2	1	0	0	0	1
AL109837.3	1	0	0	0	1
LINC00687	1	0	0	0	1
AL035448.1	1	0	0	0	1
AL109838.1	1	-0.00460989902317444	0.1	0.1	1
AL136460.1	1	0	0	0	1
AL078623.1	1	0	0	0	1
AL133331.1	1	0	0	0	1
LINC01723	1	0	0	0	1
ISM1-AS1	1	0	0	0	1
AL050320.1	1	0	0	0	1
AL121782.1	1	0	0	0	1
AL121582.1	1	0	0	0	1
MACROD2-IT1	1	0	0	0	1
AL121584.1	1	0	0	0	1
AL049794.1	1	0	0	0	1
AL049794.2	1	0	0	0	1
AL034428.1	1	0	0	0	1
OTOR	1	0	0	0	1
AL121892.1	1	0	0	0	1
AL132765.2	1	0	0	0	1
BANF2	1	0	0	0	1
AL035045.1	1	0	0	0	1
AL160411.1	1	0	0	0	1
AL049646.3	1	0	0	0	1
AL049646.2	1	0	0	0	1
LINC00851	1	0	0	0	1
C20orf78	1	0	0	0	1
SCP2D1	1	0	0	0	1
AL136090.1	1	0	0	0	1
AL049647.1	1	0	0	0	1
AL121830.1	1	0	0	0	1
AL035454.1	1	0	0	0	1
AL049648.1	1	0	0	0	1
INSM1	1	0	0	0	1
AL133465.1	1	0	0	0	1
LINC00237	1	0	0	0	1
AL121759.2	1	0	0	0	1
AL121759.1	1	0	0	0	1
AL117332.1	1	0	0	0	1
NKX2-4	1	0	0	0	1
AL158013.1	1	0	0	0	1
NKX2-2	1	0	0	0	1
NKX2-2-AS1	1	0	0	0	1
AL133325.2	1	0	0	0	1
LINC01726	1	0	0	0	1
PAX1	1	0	0	0	1
AL109807.1	1	0	0	0	1
LINC01432	1	0	0	0	1
AL035258.1	1	0	0	0	1
LINC01427	1	0	0	0	1
AL133464.1	1	0	0	0	1
LINC00261	1	0	0	0	1
FOXA2	1	0	0	0	1
LNCNEF	1	0	0	0	1
AL049651.1	1	0	0	0	1
AL049651.2	1	0	0	0	1
SSTR4	1	0	0	0	1
CD93	1	0	0	0	1
LINC00656	1	0	0	0	1
AL118508.1	1	0	0	0	1
AL390037.1	1	0	0	0	1
CSTL1	1	0	0	0	1
CST11	1	0	0	0	1
AL096677.2	1	0	0	0	1
AL109954.1	1	0	0	0	1
AL109954.2	1	0	0	0	1
CST8	1	0	0	0	1
CST9L	1	0	0	0	1
CST9	1	0	0	0	1
AL121894.2	1	0	0	0	1
AL121894.1	1	0	0	0	1
AL121894.3	1	0	0	0	1
CST4	1	0	0	0	1
AL591074.2	1	0	0	0	1
CST1	1	0	0	0	1
AL591074.1	1	0	0	0	1
CST2	1	0	0	0	1
CST5	1	0	0	0	1
GGTLC1	1	0	0	0	1
AL110503.1	1	0	0	0	1
AL158090.1	1	0	0	0	1
AL049594.1	1	0	0	0	1
AL035661.1	1	0	0	0	1
CST7	1	0	0	0	1
AL035661.2	1	0	0	0	1
ACSS1	1	-0.0150893943522965	0.1	0.1	1
AL035252.2	1	0	0	0	1
AL035252.3	1	0	0	0	1
AL121772.1	1	0	0	0	1
AL121772.2	1	0	0	0	1
AL121772.3	1	0	0	0	1
AL031673.1	1	0	0	0	1
LINC01733	1	0	0	0	1
AL078587.1	1	0	0	0	1
AL391119.1	1	0	0	0	1
MIR663AHG	1	0	0	0	1
AL121904.1	1	0	0	0	1
AL121762.1	1	0	0	0	1
AL121762.2	1	0	0	0	1
DEFB115	1	0	0	0	1
DEFB116	1	0	0	0	1
DEFB118	1	0	0	0	1
DEFB119	1	0	0	0	1
DEFB121	1	0	0	0	1
DEFB123	1	0	0	0	1
DEFB124	1	0	0	0	1
REM1	1	0	0	0	1
LINC00028	1	0	0	0	1
AL110115.1	1	0	0	0	1
MCTS2P	1	0	0	0	1
HM13-IT1	1	0	0	0	1
HM13-AS1	1	0	0	0	1
AL110115.2	1	0	0	0	1
COX4I2	1	0	0	0	1
ABALON	1	0	0	0	1
MYLK2	1	0	0	0	1
FOXS1	1	0	0	0	1
AL049539.1	1	0	0	0	1
AL121897.1	1	0	0	0	1
AL034550.1	1	0	0	0	1
AL034550.3	1	0	0	0	1
AL133343.2	1	0	0	0	1
NOL4L-DT	1	0	0	0	1
AL133343.1	1	0	0	0	1
EFCAB8	1	0	0	0	1
SUN5	1	0	0	0	1
BPIFB2	1	0	0	0	1
BPIFB6	1	0	0	0	1
BPIFB3	1	0	0	0	1
BPIFB4	1	0	0	0	1
BPIFA2	1	0	0	0	1
AL121901.1	1	0	0	0	1
BPIFA3	1	0	0	0	1
BPIFA1	1	0	0	0	1
ACTL10	1	0	0	0	1
AL121906.1	1	0	0	0	1
AL050349.1	1	0	0	0	1
AL031668.2	1	0	0	0	1
AL356299.2	1	0	0	0	1
ITCH-AS1	1	0	0	0	1
ITCH-IT1	1	0	0	0	1
AL109923.1	1	0	0	0	1
PROCR	1	0	0	0	1
AL356652.1	1	0	0	0	1
FAM83C-AS1	1	0	0	0	1
FAM83C	1	0	0	0	1
GDF5OS	1	0	0	0	1
FO393401.1	1	-0.0517527164437553	0.2	0.167	1
C20orf173	1	0	0	0	1
AL035420.3	1	0	0	0	1
AL035420.2	1	0	0	0	1
AL121895.2	1	0	0	0	1
MYL9	1	0	0	0	1
TGIF2	1	0	0	0	1
SLA2	1	0	0	0	1
TLDC2	1	0	0	0	1
AL136172.1	1	0	0	0	1
GHRH	1	0	0	0	1
AL109614.1	1	0	0	0	1
LINC01746	1	0	0	0	1
LINC00489	1	0	0	0	1
AL162293.1	1	0	0	0	1
AL031651.1	1	0	0	0	1
TGM2	1	0	0	0	1
AL031651.2	1	0	0	0	1
AL359555.4	1	0	0	0	1
AL359555.2	1	0	0	0	1
AL359555.1	1	0	0	0	1
BPI	1	0	0	0	1
LBP	1	0	0	0	1
AL391095.2	1	0	0	0	1
AL391095.3	1	0	0	0	1
AL023803.2	1	0	0	0	1
AL023803.1	1	0	0	0	1
AL035251.1	1	0	0	0	1
LINC01370	1	0	0	0	1
AL009050.1	1	0	0	0	1
AL035665.1	1	0	0	0	1
AL035665.2	1	0	0	0	1
EMILIN3	1	0	0	0	1
AL049812.2	1	0	0	0	1
AL031656.1	1	0	0	0	1
AL031676.1	1	0	0	0	1
Z98752.1	1	0	0	0	1
GTSF1L	1	0	0	0	1
LINC01728	1	0	0	0	1
AL035447.1	1	0	0	0	1
R3HDML	1	0	0	0	1
AL117382.1	1	0	0	0	1
HNF4A-AS1	1	0	0	0	1
AL117382.2	1	0	0	0	1
LINC01620	1	0	0	0	1
TTPAL	1	0.0271866295854047	0.5	0.433	1
ADA	1	0	0	0	1
KCNK15	1	0	0	0	1
AL118522.1	1	0	0	0	1
STK4-AS1	1	0	0	0	1
WFDC5	1	0	0	0	1
WFDC12	1	0	0	0	1
PI3	1	0	0	0	1
SEMG1	1	0	0	0	1
SEMG2	1	0	0	0	1
SLPI	1	0	0	0	1
RBPJL	1	0	0	0	1
SDC4	1	0	0	0	1
AL021578.1	1	0	0	0	1
AL031663.2	1	0	0	0	1
SPINT3	1	0	0	0	1
WFDC6	1	0	0	0	1
EPPIN	1	0	0	0	1
WFDC9	1	0	0	0	1
WFDC10A	1	0	0	0	1
WFDC11	1	0	0	0	1
SPINT4	1	0	0	0	1
UBE2C	1	0	0	0	1
TNNC2	1	0	0	0	1
SPATA25	1	0	0	0	1
AL008726.1	1	0	0	0	1
OCSTAMP	1	0	0	0	1
AL133520.1	1	0	0	0	1
AL031055.1	1	0	0	0	1
SLC2A10	1	0	0	0	1
AL354766.2	1	0	0	0	1
AL031666.1	1	0	0	0	1
AL354813.1	1	0	0	0	1
AL357558.2	1	0	0	0	1
AL357558.1	1	0	0	0	1
AL357558.3	1	0	0	0	1
LINC01522	1	0	0	0	1
LINC01523	1	0	0	0	1
AL139351.2	1	0	0	0	1
AL139351.1	1	0	0	0	1
AL136102.1	1	0	0	0	1
AL121888.2	1	0	0	0	1
AL121888.1	1	0	0	0	1
LINC00494	1	0	0	0	1
AL137078.1	1	0	0	0	1
AL137078.2	1	0	0	0	1
AL049541.1	1	0	0	0	1
AL049541.2	1	0	0	0	1
AL133342.1	1	0	0	0	1
CSE1L-AS1	1	0	0	0	1
TRERNA1	1	0	0	0	1
SMIM25	1	0	0	0	1
LINC01270	1	0	0	0	1
AL109610.1	1	0	0	0	1
AL049765.1	1	0	0	0	1
AL031674.1	1	0	0	0	1
AL161945.1	1	0	0	0	1
AL121902.1	1	0	0	0	1
AL157838.1	1	0	0	0	1
AC005808.1	1	0	0	0	1
AC005914.1	1	0	0	0	1
AC006076.1	1	0	0	0	1
AC005220.1	1	0	0	0	1
LINC01441	1	0	0	0	1
AL160413.1	1	0	0	0	1
AL109829.1	1	0	0	0	1
AL109828.1	1	0	0	0	1
MC3R	1	0	0	0	1
AL139824.1	1	0	0	0	1
GCNT7	1	-0.0200973629011208	0.2	0.167	1
FAM209B	1	0	0	0	1
LINC01716	1	0	0	0	1
TFAP2C	1	0	0	0	1
AL133232.1	1	0	0	0	1
AL157414.2	1	0	0	0	1
AL157414.1	1	0	0	0	1
AL157414.4	1	0	0	0	1
BMP7-AS1	1	0	0	0	1
AL122058.1	1	0	0	0	1
SPO11	1	0	0	0	1
MTRNR2L3	1	0	0	0	1
AL109955.2	1	0	0	0	1
PCK1	1	0	0	0	1
AL035541.1	1	0	0	0	1
ZBP1	1	0	0	0	1
AL354984.1	1	0	0	0	1
LINC01742	1	0	0	0	1
AL354984.2	1	0	0	0	1
C20orf85	1	0	0	0	1
ANKRD60	1	0	0	0	1
AL050327.1	1	0	0	0	1
AL139349.1	1	0	0	0	1
AL132655.3	1	0	0	0	1
AL132655.2	1	0	0	0	1
AL132655.1	1	0	0	0	1
AL121917.2	1	0	0	0	1
EDN3	1	0	0	0	1
AL035250.1	1	0	0	0	1
AL035250.2	1	0	0	0	1
AL160410.1	1	0	0	0	1
AL389889.2	1	0	0	0	1
AL389889.1	1	0	0	0	1
C20orf197	1	0	0	0	1
AL132822.1	1	0	0	0	1
AL139348.1	1	0	0	0	1
AL121910.1	1	0	0	0	1
LINC01718	1	0	0	0	1
AL365229.1	1	0	0	0	1
BX640515.1	1	0	0	0	1
AL162457.1	1	0	0	0	1
AL121832.3	1	0	0	0	1
RBBP8NL	1	0	0	0	1
AL121832.1	1	0	0	0	1
GATA5	1	0	0	0	1
AL499627.2	1	0	0	0	1
AL499627.1	1	0	0	0	1
AL450469.2	1	0	0	0	1
AL450469.1	1	0	0	0	1
AL357033.1	1	0	0	0	1
AL357033.4	1	0	0	0	1
AL357033.3	1	0	0	0	1
SLCO4A1-AS1	1	0	0	0	1
LINC00686	1	0	0	0	1
AL357033.2	1	0	0	0	1
OGFR-AS1	1	0	0	0	1
COL9A3	1	0	0	0	1
AL117379.1	1	0	0	0	1
BHLHE23	1	0	0	0	1
LINC00029	1	0	0	0	1
LINC01056	1	0	0	0	1
HAR1A	1	0	0	0	1
AL096828.6	1	0	0	0	1
AL096828.2	1	0	0	0	1
AL096828.5	1	0	0	0	1
AL096828.1	1	0	0	0	1
AL096828.3	1	0	0	0	1
BIRC7	1	0	0	0	1
AL121827.2	1	0	0	0	1
COL20A1	1	0	0	0	1
AL121827.1	1	0	0	0	1
AL353658.2	1	0	0	0	1
AL353658.1	1	0	0	0	1
AL121829.1	1	0	0	0	1
PTK6	1	0	0	0	1
SRMS	1	0	0	0	1
AL121829.2	1	0	0	0	1
FNDC11	1	0	0	0	1
AL121845.4	1	0	0	0	1
AL121845.1	1	0	0	0	1
C20orf204	1	0	0	0	1
AL355803.1	1	0	0	0	1
AL121581.2	1	0	0	0	1
NPBWR2	1	0	0	0	1
FP565260.4	1	0	0	0	1
FP565260.3	1	0	0	0	1
FP565260.5	1	0	0	0	1
FP565260.1	1	0	0	0	1
AC079801.1	1	0	0	0	1
LINC01670	1	0	0	0	1
FP236315.3	1	0	0	0	1
FP236315.1	1	0	0	0	1
CU639417.1	1	0	0	0	1
LINC01669	1	0	0	0	1
CU639417.4	1	0	0	0	1
CU639417.5	1	0	0	0	1
SIK1B	1	0	0	0	1
CU633906.1	1	0	0	0	1
CU633906.2	1	0	0	0	1
CBSL	1	0	0	0	1
FP236240.1	1	0	0	0	1
CRYAA2	1	0	0	0	1
CU638689.1	1	0	0	0	1
FP475955.3	1	0	0	0	1
FP475955.1	1	0	0	0	1
FP475955.2	1	0	0	0	1
CU634019.2	1	0	0	0	1
CU633904.1	1	0	0	0	1
FAM243B	1	0	0	0	1
SMIM34B	1	0	0	0	1
KCNE1B	1	0	0	0	1
FP671120.6	1	0	0	0	1
FP671120.7	1	0	0	0	1
FP236383.4	1	0	0	0	1
FP236383.5	1	0	0	0	1
LINC01666	1	0	0	0	1
CR381670.2	1	0	0	0	1
AC124864.3	1	0	0	0	1
CR382287.2	1	0	0	0	1
AP003900.1	1	0	0	0	1
IGHV1OR21-1	1	0	0	0	1
AP001464.1	1	0	0	0	1
AJ239318.1	1	0	0	0	1
LINC01674	1	0	0	0	1
POTED	1	0	0	0	1
AL050303.1	1	0	0	0	1
SAMSN1-AS1	1	0	0	0	1
AF127577.5	1	0	0	0	1
AJ009632.1	1	0	0	0	1
AP000962.3	1	0	0	0	1
AF130359.1	1	0	0	0	1
AF212831.1	1	0	0	0	1
AP000432.1	1	0	0	0	1
C21orf91-OT1	1	0	0	0	1
C21orf91	1	0	0	0	1
AL109761.1	1	0	0	0	1
CHODL-AS1	1	0	0	0	1
AL109763.1	1	0	0	0	1
MIR548XHG	1	0	0	0	1
AF240627.1	1	0	0	0	1
AL157359.2	1	0	0	0	1
AL157359.1	1	0	0	0	1
AP000431.2	1	0	0	0	1
AP000431.1	1	0	0	0	1
AP000855.1	1	0	0	0	1
LINC01683	1	0	0	0	1
LINC02573	1	0	0	0	1
AP001117.1	1	0	0	0	1
AF241725.1	1	0	0	0	1
LINC01425	1	0	0	0	1
AP000472.1	1	0	0	0	1
LINC01687	1	0	0	0	1
LINC00308	1	0	0	0	1
AP000561.1	1	0	0	0	1
AP000959.1	1	0	0	0	1
AP001116.1	1	0	0	0	1
AP000459.1	1	0	0	0	1
AP000961.1	1	0	0	0	1
AP000474.2	1	0	0	0	1
AP000474.1	1	0	0	0	1
AP000477.2	1	0	0	0	1
AP000470.1	1	0	0	0	1
LINC01689	1	0	0	0	1
LINC01692	1	0	0	0	1
AP000402.1	1	0	0	0	1
AP000146.1	1	0	0	0	1
AP000235.1	1	0	0	0	1
AP000233.2	1	0	0	0	1
AP000233.1	1	0	0	0	1
AP000223.1	1	0	0	0	1
AP000224.1	1	0	0	0	1
AP001595.2	1	0	0	0	1
AP001595.1	1	0	0	0	1
AP001596.2	1	0	0	0	1
LINC00113	1	0	0	0	1
LINC00314	1	0	0	0	1
LINC00161	1	0	0	0	1
AF124730.1	1	0	0	0	1
LINC00189	1	0	0	0	1
BACH1-IT1	1	0	0	0	1
BACH1-IT2	1	0	0	0	1
BACH1-IT3	1	0	0	0	1
GRIK1-AS1	1	0	0	0	1
AF096876.1	1	0	0	0	1
CLDN17	1	0	0	0	1
LINC00307	1	0	0	0	1
CLDN8	1	0	0	0	1
KRTAP24-1	1	0	0	0	1
KRTAP25-1	1	0	0	0	1
KRTAP26-1	1	0	0	0	1
KRTAP27-1	1	0	0	0	1
KRTAP23-1	1	0	0	0	1
KRTAP13-2	1	0	0	0	1
KRTAP13-1	1	0	0	0	1
KRTAP13-3	1	0	0	0	1
KRTAP13-4	1	0	0	0	1
KRTAP15-1	1	0	0	0	1
KRTAP19-1	1	0	0	0	1
KRTAP19-2	1	0	0	0	1
KRTAP19-3	1	0	0	0	1
KRTAP19-4	1	0	0	0	1
KRTAP19-5	1	0	0	0	1
KRTAP19-6	1	0	0	0	1
KRTAP19-7	1	0	0	0	1
KRTAP22-2	1	0	0	0	1
KRTAP6-3	1	0	0	0	1
KRTAP6-2	1	0	0	0	1
KRTAP22-1	1	0	0	0	1
KRTAP6-1	1	0	0	0	1
KRTAP20-1	1	0	0	0	1
KRTAP20-4	1	0	0	0	1
KRTAP20-2	1	0	0	0	1
KRTAP20-3	1	0	0	0	1
KRTAP21-3	1	0	0	0	1
KRTAP21-2	1	0	0	0	1
KRTAP21-1	1	0	0	0	1
KRTAP8-1	1	0	0	0	1
KRTAP7-1	1	0	0	0	1
KRTAP11-1	1	0	0	0	1
KRTAP19-8	1	0	0	0	1
AP000251.1	1	0	0	0	1
AP000255.1	1	0	0	0	1
HUNK-AS1	1	0	0	0	1
AP000266.1	1	0	0	0	1
AP000281.2	1	0	0	0	1
LINC01690	1	0	0	0	1
OLIG2	1	0	0	0	1
LINC00945	1	0	0	0	1
OLIG1	1	0	0	0	1
AP000289.1	1	0	0	0	1
AP000290.1	1	0	0	0	1
LINC01548	1	0	0	0	1
AP000569.1	1	0	0	0	1
SLC5A3	1	-0.0581720343535084	0.7	0.7	1
FAM243A	1	0	0	0	1
AP000322.2	1	0	0	0	1
SMIM34A	1	0	0	0	1
CLIC6	1	0	0	0	1
LINC00160	1	0	0	0	1
LINC01426	1	0	0	0	1
AP000331.1	1	0	0	0	1
AF015262.1	1	0	0	0	1
AF015720.1	1	0	0	0	1
LINC01436	1	0	0	0	1
AP000688.3	1	0	0	0	1
AP000695.1	1	0	0	0	1
AP000696.2	1	0	0	0	1
AP000696.3	1	0	0	0	1
AP000696.1	1	0	0	0	1
AP000697.1	1	0	0	0	1
RIPPLY3	1	0	0	0	1
AP001429.1	1	0	0	0	1
AP001437.1	1	0	0	0	1
KCNJ6-AS1	1	0	0	0	1
DSCR4	1	0	0	0	1
DSCR4-IT1	1	0	0	0	1
DSCR8	1	0	0	0	1
KCNJ15	1	0	0	0	1
DSCR10	1	0	0	0	1
AP001434.1	1	0	0	0	1
LINC01423	1	0	0	0	1
AP001037.1	1	0	0	0	1
LINC00114	1	0	0	0	1
AP001042.2	1	0	0	0	1
AP001042.3	1	0	0	0	1
AP001043.1	1	0	0	0	1
AF064858.2	1	0	0	0	1
BRWD1-IT1	1	0	0	0	1
AF064860.2	1	0	0	0	1
DSCAM-IT1	1	0	0	0	1
AL773573.1	1	0	0	0	1
LINC00323	1	0	0	0	1
BACE2-IT1	1	0	0	0	1
FAM3B	1	0	0	0	1
TMPRSS2	1	0	0	0	1
AP001610.3	1	0	0	0	1
AP006748.1	1	0	0	0	1
AP006748.2	1	0	0	0	1
LINC00111	1	0	0	0	1
LINC00479	1	0	0	0	1
LINC00112	1	0	0	0	1
RIPK4	1	0	0	0	1
AP001615.1	1	0	0	0	1
AP001619.2	1	0	0	0	1
AP001619.1	1	0	0	0	1
UMODL1-AS1	1	0	0	0	1
TFF3	1	0	0	0	1
TFF2	1	0	0	0	1
TFF1	1	0	0	0	1
TMPRSS3	1	0	0	0	1
AP001625.3	1	0	0	0	1
AP001625.1	1	0	0	0	1
LINC01671	1	0	0	0	1
LINC01668	1	0	0	0	1
AP001628.2	1	0	0	0	1
AP001630.1	1	0	0	0	1
AP001631.2	1	0	0	0	1
FRGCA	1	0	0	0	1
AP001631.1	1	0	0	0	1
CRYAA	1	0	0	0	1
LINC00322	1	0	0	0	1
LINC01679	1	0	0	0	1
AP001046.1	1	0	0	0	1
SIK1	1	0	0	0	1
LINC00319	1	0	0	0	1
LINC00313	1	0	0	0	1
AP001048.1	1	0	0	0	1
H2BFS	1	0	0	0	1
AP001053.1	1	0	0	0	1
RRP1	1	-0.0113970284886543	0.2	0.167	1
AATBC	1	0	0	0	1
PWP2	1	0	0	0	1
LINC01678	1	0	0	0	1
AP001056.2	1	0	0	0	1
AP001056.1	1	0	0	0	1
AP001059.3	1	0	0	0	1
AP001059.2	1	0	0	0	1
DNMT3L	1	0	0	0	1
AP001059.1	1	0	0	0	1
AP001062.3	1	0	0	0	1
AP001062.1	1	0	0	0	1
AP001062.2	1	0	0	0	1
AP001063.1	1	0	0	0	1
LRRC3-DT	1	0	0	0	1
LRRC3	1	0	0	0	1
AP001065.3	1	0	0	0	1
LINC02575	1	0	0	0	1
AP001065.4	1	0	0	0	1
TSPEAR-AS1	1	0	0	0	1
KRTAP10-1	1	0	0	0	1
KRTAP10-2	1	0	0	0	1
KRTAP10-3	1	0	0	0	1
KRTAP10-4	1	0	0	0	1
KRTAP10-5	1	0	0	0	1
KRTAP10-6	1	0	0	0	1
KRTAP10-7	1	0	0	0	1
KRTAP10-8	1	0	0	0	1
KRTAP10-9	1	0	0	0	1
KRTAP10-10	1	0	0	0	1
KRTAP10-11	1	0	0	0	1
KRTAP12-4	1	0	0	0	1
KRTAP12-3	1	0	0	0	1
KRTAP12-2	1	0	0	0	1
KRTAP12-1	1	0	0	0	1
KRTAP10-12	1	0	0	0	1
LINC01424	1	0	0	0	1
ITGB2	1	0	0	0	1
ITGB2-AS1	1	0	0	0	1
AL844908.2	1	0	0	0	1
AL844908.1	1	0	0	0	1
LINC00163	1	0	0	0	1
PICSAR	1	0	0	0	1
AL133499.1	1	0	0	0	1
BX322557.2	1	0	0	0	1
LINC00315	1	0	0	0	1
BX322557.1	1	0	0	0	1
LINC00316	1	0	0	0	1
BX322559.1	1	0	0	0	1
COL18A1-AS2	1	0	0	0	1
AJ011932.1	1	0	0	0	1
AP001476.1	1	0	0	0	1
AP001476.3	1	0	0	0	1
AP001476.2	1	0	0	0	1
AP001471.1	1	0	0	0	1
COL6A2	1	0	0	0	1
FTCD-AS1	1	0	0	0	1
AP001469.2	1	0	0	0	1
AP000471.1	1	0	0	0	1
DIP2A-IT1	1	0	0	0	1
CU104787.1	1	0	0	0	1
AP000542.3	1	0	0	0	1
AP000542.2	1	0	0	0	1
OR11H1	1	0	0	0	1
AP000534.1	1	0	0	0	1
AP000532.2	1	0	0	0	1
POTEH	1	0	0	0	1
POTEH-AS1	1	0	0	0	1
AP000527.1	1	0	0	0	1
DUXAP8	1	0	0	0	1
AP000525.1	1	0	0	0	1
AC145543.1	1	0	0	0	1
AP000547.2	1	0	0	0	1
CCT8L2	1	0	0	0	1
AP000547.4	1	0	0	0	1
AP000547.3	1	0	0	0	1
AP000365.1	1	0	0	0	1
ANKRD62P1-PARP4P3	1	0	0	0	1
AC005301.2	1	0	0	0	1
LINC01665	1	0	0	0	1
XKR3	1	0	0	0	1
AC007064.2	1	0	0	0	1
IGKV1OR22-5	1	0	0	0	1
IGKV2OR22-4	1	0	0	0	1
IGKV2OR22-3	1	0	0	0	1
IGKV3OR22-2	1	0	0	0	1
IGKV1OR22-1	1	0	0	0	1
GAB4	1	0	0	0	1
AC006946.2	1	0	0	0	1
LINC00528	1	0	0	0	1
AC016026.2	1	0	0	0	1
AC016027.3	1	0	0	0	1
LINC01634	1	0	0	0	1
USP18	1	0	0	0	1
FAM230D	1	0	0	0	1
AC011718.1	1	0	0	0	1
FAM230A	1	0	0	0	1
AC023490.2	1	0	0	0	1
AC023490.4	1	0	0	0	1
GGTLC3	1	0	0	0	1
RIMBP3	1	0	0	0	1
AC023490.5	1	0	0	0	1
FAM230E	1	0	0	0	1
FAM230F	1	0	0	0	1
AC008103.1	1	0	0	0	1
PRODH	1	0	0	0	1
AC007326.5	1	0	0	0	1
AC007326.2	1	0	0	0	1
DGCR10	1	0	0	0	1
AC004461.2	1	0	0	0	1
AC004471.2	1	0	0	0	1
TSSK2	1	0	0	0	1
GSC2	1	0	0	0	1
AC000068.3	1	0	0	0	1
AC000068.2	1	0	0	0	1
CDC45	1	0	0	0	1
AC000082.1	1	0	0	0	1
CLDN5	1	0	0	0	1
LINC00895	1	0	0	0	1
AC000067.1	1	0	0	0	1
GP1BB	1	-0.0470566154280606	0.3	0.267	1
AC006547.2	1	0	0	0	1
RANBP1	1	-0.00103272690856485	0.4	0.367	1
CCDC188	1	0	0	0	1
AC007663.2	1	0	0	0	1
AC007663.4	1	0	0	0	1
AC007663.3	1	0	0	0	1
FAM230G	1	0	0	0	1
AC007731.2	1	0	0	0	1
AC007731.5	1	0	0	0	1
USP41	1	0	0	0	1
AC007731.3	1	0	0	0	1
AC007308.1	1	0	0	0	1
LZTR1	1	-0.0222577813755815	0.4	0.433	1
AC002472.1	1	0	0	0	1
AP000550.2	1	0	0	0	1
GGT2	1	0	0	0	1
FAM230H	1	0	0	0	1
AP000552.2	1	0	0	0	1
LINC01651	1	0	0	0	1
AP000552.4	1	0	0	0	1
RIMBP3B	1	0	0	0	1
RIMBP3C	1	0	0	0	1
AP000553.3	1	0	0	0	1
AP000553.2	1	0	0	0	1
AP000553.9	1	0	0	0	1
AP000553.8	1	0	0	0	1
IGLVI-70	1	0	0	0	1
IGLV4-69	1	0	0	0	1
IGLVI-68	1	0	0	0	1
AC245452.5	1	0	0	0	1
IGLV10-67	1	0	0	0	1
IGLVIV-66-1	1	0	0	0	1
IGLVV-66	1	0	0	0	1
IGLVIV-65	1	0	0	0	1
IGLVIV-64	1	0	0	0	1
IGLVI-63	1	0	0	0	1
IGLV1-62	1	0	0	0	1
IGLV8-61	1	0	0	0	1
IGLV4-60	1	0	0	0	1
IGLVIV-59	1	0	0	0	1
IGLVV-58	1	0	0	0	1
IGLV6-57	1	0	0	0	1
IGLVI-56	1	0	0	0	1
IGLV11-55	1	0	0	0	1
IGLVIV-53	1	0	0	0	1
VPREB1	1	0	0	0	1
AC245060.2	1	0	0	0	1
IGLV1-51	1	0	0	0	1
IGLV1-50	1	0	0	0	1
IGLV9-49	1	0	0	0	1
IGLV5-48	1	0	0	0	1
IGLV1-47	1	0	0	0	1
IGLV7-46	1	0	0	0	1
IGLV5-45	1	0	0	0	1
IGLV1-44	1	0	0	0	1
IGLV7-43	1	0	0	0	1
IGLVI-42	1	0	0	0	1
IGLVVII-41-1	1	0	0	0	1
IGLV1-41	1	0	0	0	1
IGLV1-40	1	0	0	0	1
IGLVI-38	1	0	0	0	1
IGLV5-37	1	0	0	0	1
IGLV1-36	1	0	0	0	1
IGLV7-35	1	0	0	0	1
PRAME	1	0	0	0	1
AC246793.1	1	0	0	0	1
IGLV2-34	1	0	0	0	1
IGLV2-33	1	0	0	0	1
IGLV3-32	1	0	0	0	1
IGLV3-31	1	0	0	0	1
IGLV3-30	1	0	0	0	1
AC244250.4	1	0	0	0	1
IGLV3-29	1	0	0	0	1
IGLV2-28	1	0	0	0	1
IGLV3-27	1	0	0	0	1
IGLV3-26	1	0	0	0	1
IGLVVI-25-1	1	0	0	0	1
IGLV3-25	1	0	0	0	1
AC244250.1	1	0	0	0	1
IGLV3-24	1	0	0	0	1
IGLV2-23	1	0	0	0	1
IGLVVI-22-1	1	0	0	0	1
IGLV3-22	1	0	0	0	1
IGLV3-21	1	0	0	0	1
IGLVI-20	1	0	0	0	1
IGLV3-19	1	0	0	0	1
IGLV2-18	1	0	0	0	1
IGLV3-17	1	0	0	0	1
IGLV3-16	1	0	0	0	1
IGLV3-15	1	0	0	0	1
IGLV2-14	1	0	0	0	1
IGLV3-13	1	0	0	0	1
IGLV3-12	1	0	0	0	1
IGLV2-11	1	0	0	0	1
IGLV3-10	1	0	0	0	1
IGLV3-9	1	0	0	0	1
IGLV2-8	1	0	0	0	1
IGLV3-7	1	0	0	0	1
IGLV3-6	1	0	0	0	1
IGLV2-5	1	0	0	0	1
IGLV3-4	1	0	0	0	1
IGLV4-3	1	0	0	0	1
IGLV3-2	1	0	0	0	1
IGLV3-1	1	0	0	0	1
IGLJ1	1	0	0	0	1
IGLC1	1	0	0	0	1
IGLJ2	1	0	0	0	1
IGLC2	1	0	0	0	1
IGLJ3	1	0	0	0	1
IGLC3	1	0	0	0	1
IGLJ4	1	0	0	0	1
IGLC4	1	0	0	0	1
IGLJ5	1	0	0	0	1
IGLC5	1	0	0	0	1
IGLJ6	1	0	0	0	1
IGLC6	1	0	0	0	1
IGLJ7	1	0	0	0	1
IGLC7	1	0	0	0	1
LINC02556	1	0	0	0	1
LINC01659	1	0	0	0	1
FAM230I	1	0	0	0	1
AP000345.3	1	0	0	0	1
LINC02557	1	0	0	0	1
PCAT14	1	0	0	0	1
AP000345.1	1	0	0	0	1
C22orf15	1	0	0	0	1
DERL3	1	0	0	0	1
MIF-AS1	1	0	0	0	1
AP000350.6	1	0	0	0	1
GSTT4	1	0	0	0	1
GGT5	1	0	0	0	1
AP000355.1	1	0	0	0	1
AP000356.1	1	0	0	0	1
AP000356.2	1	0	0	0	1
AP000357.2	1	0	0	0	1
TMEM211	1	0	0	0	1
AL022323.5	1	0	0	0	1
AL022323.2	1	0	0	0	1
Z99916.1	1	0	0	0	1
Z99916.3	1	0	0	0	1
AL022324.3	1	0	0	0	1
AL008721.1	1	0	0	0	1
IGLVIVOR22-1	1	0	0	0	1
AL008721.2	1	0.00906467806827243	0.1	0.1	1
AL022329.2	1	0	0	0	1
AL022329.3	1	0	0	0	1
Z98949.1	1	0	0	0	1
LINC02559	1	0	0	0	1
Z95115.2	1	0	0	0	1
CRYBA4	1	0	0	0	1
Z97353.2	1	0	0	0	1
AL008638.3	1	0	0	0	1
AL008638.5	1	0	0	0	1
AL008638.4	1	0	0	0	1
AL008638.2	1	0	0	0	1
AL008638.6	1	0	0	0	1
AL008638.1	1	0	0	0	1
AL021153.1	1	0	0	0	1
AL020994.3	1	0	0	0	1
AL020994.1	1	0	0	0	1
LINC02554	1	0	0	0	1
AL020994.2	1	0	0	0	1
AL049536.1	1	0	0	0	1
AL050402.2	1	0	0	0	1
AL050402.1	1	0	0	0	1
AL133456.1	1	0	0	0	1
AL121885.2	1	0	0	0	1
AL121885.3	1	0	0	0	1
AL121885.1	1	0	0	0	1
Z93930.3	1	0	0	0	1
ZNRF3-IT1	1	0	0	0	1
C22orf31	1	0	0	0	1
AL031186.1	1	0	0	0	1
AC002059.1	1	0	0	0	1
RFPL1	1	0	0	0	1
AC000035.1	1	0	0	0	1
AC005529.1	1	0	0	0	1
NF2	1	-0.0312407656594582	0.6	0.533	1
AC004882.2	1	0	0	0	1
AC004882.3	1	0	0	0	1
LIF-AS1	1	0	0	0	1
LIF	1	0	0	0	1
AC004264.1	1	0	0	0	1
OSM	1	0	0	0	1
AC004832.5	1	0	0	0	1
AC004832.4	1	0	0	0	1
AC004832.6	1	0	0	0	1
SEC14L3	1	0	0	0	1
AC004832.1	1	0	0	0	1
AC004542.1	1	0	0	0	1
AC005005.4	1	0	0	0	1
SMTN	1	0	0	0	1
AC005005.3	1	0	0	0	1
PLA2G3	1	0	0	0	1
RNF185-AS1	1	0	0	0	1
C22orf24	1	0	0	0	1
AL008719.1	1	0	0	0	1
Z83839.2	1	0	0	0	1
C22orf42	1	0	0	0	1
AL008723.1	1	0	0	0	1
IGLCOR22-1	1	0	0	0	1
AL008723.2	1	0	0	0	1
AL021937.3	1	0	0	0	1
RFPL3	1	0	0	0	1
IGLCOR22-2	1	0	0	0	1
IGLVIVOR22-2	1	0	0	0	1
Z82246.1	1	0	0	0	1
Z73495.1	1	0	0	0	1
Z82198.1	1	0	0	0	1
Z82198.2	1	0	0	0	1
LARGE-IT1	1	0	0	0	1
Z68323.1	1	0	0	0	1
AL021877.2	1	0	0	0	1
Z82196.1	1	0	0	0	1
Z82196.2	1	0	0	0	1
ISX	1	0	0	0	1
Z99755.2	1	0	0	0	1
AL008635.1	1	0	0	0	1
Z82244.2	1	0	0	0	1
Z82244.1	1	0	0	0	1
HMOX1	1	0	0	0	1
MCM5	1	0	0	0	1
AL022334.2	1	0	0	0	1
MB	1	0	0	0	1
AL049747.1	1	0	0	0	1
AL049748.1	1	0	0	0	1
APOL5	1	0	0	0	1
Z95114.4	1	-0.0342097477832776	0.2	0.167	1
Z95114.1	1	0	0	0	1
Z95114.2	1	0	0	0	1
APOL1	1	0	0	0	1
AL022313.2	1	0	0	0	1
AL022313.3	1	0	0	0	1
Z80897.2	1	0	0	0	1
Z80897.1	1	0	0	0	1
Z82185.1	1	0	0	0	1
NCF4-AS1	1	0	0	0	1
NCF4	1	0	0	0	1
CSF2RB	1	0	0	0	1
Z82180.1	1	0	0	0	1
TEX33	1	0	0	0	1
Z73420.1	1	0	0	0	1
TMPRSS6	1	0	0	0	1
AL022314.1	1	0	0	0	1
Z82188.2	1	0	0	0	1
RAC2	1	0	0	0	1
CYTH4	1	0	0	0	1
Z94160.1	1	0	0	0	1
Z94160.2	1	0	0	0	1
MFNG	1	0	0	0	1
AL022315.1	1	0	0	0	1
CDC42EP1	1	0	0	0	1
LGALS2	1	0	0	0	1
Z83844.2	1	0	0	0	1
GALR3	1	0	0	0	1
AL031587.1	1	0	0	0	1
AL031587.4	1	0	0	0	1
BAIAP2L2	1	-0.00739823170439165	0.1	0.1	1
AL020993.1	1	0	0	0	1
Z98749.1	1	0	0	0	1
Z97056.2	1	0	0	0	1
Z97056.1	1	0	0	0	1
Z97056.3	1	0	0	0	1
DMC1	1	0	0	0	1
AL021707.5	1	0	0	0	1
AL021707.3	1	0	0	0	1
AL021707.8	1	0	0	0	1
AL021707.7	1	0	0	0	1
AL022318.5	1	0	0	0	1
AL022318.1	1	0	0	0	1
APOBEC3B	1	0	0	0	1
APOBEC3B-AS1	1	0	0	0	1
APOBEC3C	1	0	0	0	1
APOBEC3D	1	0	0	0	1
APOBEC3F	1	0	0	0	1
APOBEC3G	1	0	0	0	1
APOBEC3H	1	0	0	0	1
AL022326.1	1	0	0	0	1
MGAT3-AS1	1	0	0	0	1
AL022312.1	1	0	0	0	1
GRAP2	1	0	0	0	1
Z82206.1	1	0	0	0	1
AL022238.3	1	0	0	0	1
MRTFA-AS1	1	-0.0171978813594727	0.1	0.1	1
SLC25A17	1	-0.0362739144159928	0.6	0.567	1
AL008582.1	1	0	0	0	1
PHF5A	1	0.00234575741581883	0.1	0.1	1
Z99716.1	1	0	0	0	1
PHETA2	1	0	0	0	1
CYP2D6	1	0	0	0	1
AC254562.2	1	0	0	0	1
LINC01315	1	0	0	0	1
Z93241.1	1	0	0	0	1
ATP5MGL	1	0	0	0	1
A4GALT	1	0	0	0	1
Z82214.2	1	0	0	0	1
Z82214.1	1	0	0	0	1
Z99756.1	1	0	0	0	1
LINC01639	1	0	0	0	1
BX546033.1	1	0	0	0	1
Z85994.1	1	0	0	0	1
LINC01656	1	0	0	0	1
LINC00207	1	0	0	0	1
LINC00229	1	0	0	0	1
AL079301.1	1	0	0	0	1
Z82243.1	1	0	0	0	1
AL008718.3	1	0	0	0	1
AL021391.1	1	0	0	0	1
FBLN1	1	0	0	0	1
LINC01589	1	0	0	0	1
BX324167.2	1	0	0	0	1
WNT7B	1	0	0	0	1
LINC00899	1	0	0	0	1
PRR34	1	0	0	0	1
PRR34-AS1	1	0	0	0	1
AL121672.1	1	0	0	0	1
AL121672.2	1	0	0	0	1
FP325332.1	1	0	0	0	1
CDPF1	1	0	0	0	1
GTSE1-DT	1	0	0	0	1
AL021392.1	1	0	0	0	1
TBC1D22A-AS1	1	0	0	0	1
LINC01644	1	0	0	0	1
LINC00898	1	0	0	0	1
FP325330.3	1	0	0	0	1
FP325330.1	1	0	0	0	1
FP325330.2	1	0	0	0	1
BX284656.2	1	0	0	0	1
BX284656.1	1	0	0	0	1
AL008720.1	1	0	0	0	1
Z72006.1	1	0	0	0	1
Z82249.1	1	0	0	0	1
AL078622.1	1	0	0	0	1
Z82202.2	1	0	0	0	1
Z82202.1	1	0	0	0	1
AL008636.1	1	0	0	0	1
AL031593.1	1	0	0	0	1
Z97192.1	1	0	0	0	1
Z97192.4	1	0	0	0	1
AL023802.1	1	0	0	0	1
Z98885.2	1	0	0	0	1
AL671710.1	1	0	0	0	1
BX539320.1	1	0	0	0	1
IL17REL	1	0	0	0	1
TTLL8	1	0	0	0	1
MLC1	1	0	0	0	1
AL034546.1	1	0	0	0	1
HDAC10	1	-0.0402235243012486	0.3	0.267	1
CR559946.1	1	0	0	0	1
CR559946.2	1	0	0	0	1
ADM2	1	0	0	0	1
MIOX	1	0	0	0	1
U62317.2	1	0	0	0	1
ODF3B	1	0	0	0	1
U62317.1	1	0	0	0	1
SYCE3	1	0	0	0	1
AC000036.1	1	0	0	0	1
ACR	1	0	0	0	1
AC002056.2	1	0	0	0	1
AL732314.4	1	0	0	0	1
SHOX	1	0	0	0	1
AL672277.1	1	0	0	0	1
P2RY8	1	0	0	0	1
ASMT	1	0	0	0	1
DHRSX-IT1	1	0	0	0	1
LINC00102	1	0	0	0	1
ARSD-AS1	1	0	0	0	1
LINC01546	1	0	0	0	1
AC074035.1	1	0	0	0	1
VCX3A	1	0	0	0	1
VCX	1	0	0	0	1
VCX2	1	0	0	0	1
VCX3B	1	0	0	0	1
FAM9A	1	0	0	0	1
AC003685.1	1	0	0	0	1
AC074281.2	1	0	0	0	1
FAM9B	1	0	0	0	1
AC003684.1	1	0	0	0	1
CLDN34	1	0	0	0	1
AMELX	1	0	0	0	1
TLR7	1	0	0	0	1
TLR8-AS1	1	0	0	0	1
TLR8	1	0	0	0	1
FAM9C	1	0	0	0	1
AC079171.1	1	0	0	0	1
LINC02154	1	0	0	0	1
AC004674.1	1	0	0	0	1
ATXN3L	1	0	0	0	1
AC003035.2	1	0	0	0	1
AC003035.1	1	0	0	0	1
ASB9	1	0	0	0	1
PIGA	1	0	0	0	1
INE2	1	0	0	0	1
AC078993.1	1	0	0	0	1
MAGEB17	1	0	0	0	1
S100G	1	0	0	0	1
PPEF1-AS1	1	0	0	0	1
PHKA2-AS1	1	0	0	0	1
EIF1AX-AS1	1	0	0	0	1
AL928596.1	1	0	0	0	1
KLHL34	1	-0.0181902247427198	0.6	0.467	1
CBLL2	1	0	0	0	1
ZFX-AS1	1	0	0	0	1
PCYT1B-AS1	1	0	0	0	1
ARX	1	0	0	0	1
MAGEB18	1	0	0	0	1
MAGEB6B	1	0	0	0	1
MAGEB6	1	0	0	0	1
MAGEB5	1	0	0	0	1
VENTXP1	1	0	0	0	1
PPP4R3C	1	0	0	0	1
DCAF8L2	1	0	0	0	1
MAGEB10	1	0	0	0	1
DCAF8L1	1	0	0	0	1
AC112495.1	1	0	0	0	1
MAGEB2	1	0	0	0	1
MAGEB3	1	0	0	0	1
MAGEB4	1	0	0	0	1
MAGEB1	1	0	0	0	1
GK-IT1	1	0	0	0	1
TAB3-AS1	1	0	0	0	1
TAB3-AS2	1	0	0	0	1
FTHL17	1	0	0	0	1
AC079177.1	1	0	0	0	1
DMD-AS3	1	0	0	0	1
AL591378.1	1	0	0	0	1
FAM47A	1	0	0	0	1
AL592043.1	1	0	0	0	1
FAM47B	1	0	0	0	1
MAGEB16	1	0	0	0	1
FAM47C	1	0	0	0	1
CYBB	1	-0.00637028664771055	0.1	0.1	1
HYPM	1	0	0	0	1
AL121578.2	1	0	0	0	1
SRPX	1	0	0	0	1
AL606748.1	1	0	0	0	1
OTC	1	0	0	0	1
MID1IP1	1	-0.0404977331915374	0.2	0.167	1
MID1IP1-AS1	1	0	0	0	1
LINC01282	1	0	0	0	1
LINC01283	1	0	0	0	1
AL592164.1	1	0	0	0	1
AL592164.2	1	0	0	0	1
AC092198.1	1	0	0	0	1
AC092473.2	1	0	0	0	1
MPC1L	1	0	0	0	1
NYX	1	0	0	0	1
CASK-AS1	1	0	0	0	1
AL133329.1	1	0	0	0	1
Z94277.1	1	0	0	0	1
PPP1R2C	1	0	0	0	1
PINCR	1	0	0	0	1
NDP	1	0	0	0	1
NDP-AS1	1	0	0	0	1
DUSP21	1	0	0	0	1
MIR222HG	1	0	0	0	1
AC234772.2	1	0	0	0	1
LINC02595	1	0	0	0	1
AL031584.3	1	0	0	0	1
AL139811.3	1	0	0	0	1
LINC01545	1	0	0	0	1
AL591503.1	1	0	0	0	1
SPACA5	1	0	0	0	1
ZNF630-AS1	1	0	0	0	1
SPACA5B	1	0	0	0	1
SSX5	1	0	0	0	1
SSX1	1	0	0	0	1
AL606490.3	1	0	0	0	1
SSX3	1	0	0	0	1
SSX4	1	0	0	0	1
SSX4B	1	0	0	0	1
AC115618.2	1	0	0	0	1
WAS	1	-0.0297250310411135	0.2	0.167	1
GLOD5	1	0	0	0	1
ERAS	1	0	0	0	1
KCND1	1	0	0	0	1
PRICKLE3	1	0	0	0	1
SYP-AS1	1	0	0	0	1
CACNA1F	1	0	0	0	1
FOXP3	1	0	0	0	1
AC232271.3	1	0	0	0	1
AC232271.1	1	0	0	0	1
GAGE10	1	0	0	0	1
GAGE12J	1	0	0	0	1
GAGE13	1	0	0	0	1
GAGE2E	1	0	0	0	1
GAGE12B	1	0	0	0	1
GAGE12C	1	0	0	0	1
GAGE12D	1	0	0	0	1
GAGE12F	1	0	0	0	1
GAGE12E	1	0	0	0	1
GAGE12G	1	0	0	0	1
GAGE12H	1	0	0	0	1
GAGE1	1	0	0	0	1
GAGE2A	1	0	0	0	1
PAGE1	1	0	0	0	1
PAGE4	1	0	0	0	1
AKAP4	1	0	0	0	1
BMP15	1	0	0	0	1
AC233976.2	1	0	0	0	1
EZHIP	1	0	0	0	1
LINC01496	1	0	0	0	1
CENPVL3	1	0	0	0	1
CENPVL2	1	0	0	0	1
CENPVL1	1	0	0	0	1
AC239585.1	1	0	0	0	1
AC239585.2	1	0	0	0	1
MAGED4B	1	0	0	0	1
AC245177.1	1	0	0	0	1
XAGE2	1	0	0	0	1
XAGE1A	1	0	0	0	1
XAGE1B	1	0	0	0	1
SSX7	1	0	0	0	1
SSX2	1	0	0	0	1
SSX2B	1	0	0	0	1
SPANXN5	1	0	0	0	1
XAGE5	1	0	0	0	1
XAGE3	1	0	0	0	1
FAM156B	1	0	0	0	1
AL591212.1	1	0	0	0	1
HSD17B10	1	-0.00806637776367922	0.1	0.1	1
AC233728.1	1	0	0	0	1
ITIH6	1	0	0	0	1
ALAS2	1	0	0	0	1
PAGE2B	1	0	0	0	1
PAGE2	1	0	0	0	1
MTRNR2L10	1	0	0	0	1
PAGE5	1	0	0	0	1
PAGE3	1	0	0	0	1
FOXR2	1	0	0	0	1
AL139397.1	1	0	0	0	1
AL356317.2	1	0	0	0	1
ASB12	1	0	0	0	1
AL034397.2	1	0	0	0	1
AL034397.3	1	0	0	0	1
VSIG4	1	0	0	0	1
HEPH	1	0	0	0	1
EDA2R	1	0	0	0	1
LINC00269	1	0	0	0	1
AL158069.1	1	0	0	0	1
AL158141.1	1	0	0	0	1
AWAT2	1	0	0	0	1
OTUD6A	1	0	0	0	1
IGBP1-AS2	1	0	0	0	1
IGBP1-AS1	1	0	0	0	1
P2RY4	1	0	0	0	1
ARR3	1	0	0	0	1
KIF4A	1	0	0	0	1
GDPD2	1	0	0	0	1
DLG3-AS1	1	0	0	0	1
SLC7A3	1	0	0	0	1
FOXO4	1	0	0	0	1
CXorf65	1	0	0	0	1
IL2RG	1	0	0	0	1
AL590764.1	1	0	0	0	1
ITGB1BP2	1	0	0	0	1
CXCR3	1	0	0	0	1
BX276092.9	1	0	0	0	1
CXorf49	1	0	0	0	1
CXorf49B	1	0	0	0	1
RPS4X	1	-0.0455970064707277	0.7	0.567	1
DMRTC1B	1	0	0	0	1
FAM236B	1	0	0	0	1
FAM236D	1	0	0	0	1
FAM236C	1	0	0	0	1
FAM236A	1	0	0	0	1
PABPC1L2B-AS1	1	0	0	0	1
PABPC1L2A	1	0	0	0	1
AL662864.1	1	0	0	0	1
CDX4	1	0	0	0	1
AL353804.1	1	0	0	0	1
AL353804.2	1	0	0	0	1
ZCCHC13	1	0	0	0	1
FGF16	1	0	0	0	1
PGAM4	1	0	0	0	1
RTL3	1	0	0	0	1
P2RY10	1	0	0	0	1
GPR174	1	0	0	0	1
TBX22	1	0	0	0	1
AL391294.1	1	0	0	0	1
POU3F4	1	0	0	0	1
CYLC1	1	0	0	0	1
Z83818.2	1	0	0	0	1
CPXCR1	1	0	0	0	1
AL121872.1	1	0	0	0	1
TGIF2LX	1	0	0	0	1
AL121823.1	1	0	0	0	1
PABPC5-AS1	1	0.0103344120434083	0.1	0.1	1
AL022151.1	1	-0.020502789708246	0.1	0.1	1
RPA4	1	0	0	0	1
AL157778.1	1	0	0	0	1
SYTL4	1	0	0	0	1
NOX1	1	0	0	0	1
ARMCX3	1	0.0174559603848488	0.8	0.967	1
Z70719.1	1	0	0	0	1
TCP11X1	1	0	0	0	1
NXF2	1	0	0	0	1
NXF2B	1	0	0	0	1
TCP11X2	1	0	0	0	1
TMSB15A	1	0	0	0	1
Z68871.1	1	-0.00231316017023367	0.6	0.567	1
NXF3	1	0	0	0	1
TCEAL3-AS1	1	0	0	0	1
H2BFWT	1	0	0	0	1
H2BFM	1	0	0	0	1
ESX1	1	0	0	0	1
TEX13A	1	0	0	0	1
NRK	1	0	0	0	1
SERPINA7	1	0	0	0	1
RIPPLY1	1	0	0	0	1
CLDN2	1	0	0	0	1
NUP62CL	1	0	0	0	1
PIH1D3	1	0	0	0	1
NCBP2L	1	0	0	0	1
TEX13B	1	0	0	0	1
VSIG1	1	-0.0035167827973549	0.1	0.1	1
IRS4	1	0	0	0	1
AL035425.1	1	0	0	0	1
GUCY2F	1	0	0	0	1
KCNE5	1	0	0	0	1
AMMECR1-IT1	1	0	0	0	1
CAPN6	1	0	0	0	1
RTL4	1	0	0	0	1
AL023877.1	1	0	0	0	1
RBMXL3	1	0	0	0	1
LUZP4	1	0	0	0	1
DANT1	1	0	0	0	1
AGTR2	1	0	0	0	1
SLC6A14	1	0	0	0	1
CT83	1	0	0	0	1
BX119904.2	1	0	0	0	1
AL772284.2	1	0	0	0	1
KIAA1210	1	0	0	0	1
AC004835.1	1	0	0	0	1
AC004000.1	1	0	0	0	1
SOWAHD	1	0	0	0	1
AKAP14	1	0	0	0	1
RHOXF2B	1	0	0	0	1
CT47B1	1	0	0	0	1
AC008162.2	1	0	0	0	1
CT47A12	1	0	0	0	1
CT47A11	1	0	0	0	1
CT47A10	1	0	0	0	1
CT47A9	1	0	0	0	1
CT47A8	1	0	0	0	1
CT47A7	1	0	0	0	1
CT47A6	1	0	0	0	1
CT47A5	1	0	0	0	1
CT47A4	1	0	0	0	1
CT47A3	1	0	0	0	1
CT47A2	1	0	0	0	1
CT47A1	1	0	0	0	1
XIAP-AS1	1	0	0	0	1
AL121601.1	1	0	0	0	1
SH2D1A	1	0	0	0	1
TEX13D	1	0	0	0	1
TEX13C	1	0	0	0	1
AL445072.1	1	0	0	0	1
DCAF12L1	1	0	0	0	1
PRR32	1	0	0	0	1
AL591643.1	1	0	0	0	1
ACTRT1	1	0	0	0	1
AL022162.1	1	0	0	0	1
XPNPEP2	1	0	0	0	1
SASH3	1	0	0	0	1
AL023653.1	1	0	0	0	1
RAB33A	1	-0.0213283716198278	0.3	0.267	1
GPR119	1	0	0	0	1
OR13H1	1	0	0	0	1
AL365256.1	1	0	0	0	1
FRMD7	1	0	0	0	1
HS6ST2-AS1	1	0	0	0	1
TFDP3	1	0	0	0	1
GPC4	1	0	0	0	1
AC002407.1	1	0	0	0	1
MIR503HG	1	0	0	0	1
AL672032.1	1	0	0	0	1
LINC02243	1	0	0	0	1
AL136169.1	1	0	0	0	1
AC234771.1	1	0	0	0	1
ETDA	1	0	0	0	1
ETDC	1	0	0	0	1
AL590282.2	1	0	0	0	1
INTS6L-AS1	1	0	0	0	1
CT45A1	1	0	0	0	1
CT45A3	1	0	0	0	1
CT45A5	1	0	0	0	1
CT45A6	1	0	0	0	1
CT45A2	1	0	0	0	1
CT45A7	1	0	0	0	1
CT45A8	1	0	0	0	1
CT45A9	1	0	0	0	1
CT45A10	1	0	0	0	1
SAGE1	1	0	0	0	1
ADGRG4	1	0	0	0	1
BRS3	1	0	0	0	1
VGLL1	1	0	0	0	1
CD40LG	1	0	0	0	1
AL035443.1	1	0	0	0	1
ZIC3	1	0	0	0	1
AL031386.1	1	0	0	0	1
F9	1	0	0	0	1
CXorf66	1	0	0	0	1
AL589987.2	1	0	0	0	1
FO393408.1	1	0	0	0	1
SOX3	1	0	0	0	1
AL844175.1	1	0	0	0	1
AL451048.1	1	0	0	0	1
SPANXB1	1	0	0	0	1
SPANXC	1	0	0	0	1
SPANXA1	1	0	0	0	1
SPANXA2	1	0	0	0	1
AC235097.1	1	0	0	0	1
SPANXD	1	0	0	0	1
MAGEC1	1	0	0	0	1
MAGEC2	1	0	0	0	1
SPANXN4	1	0	0	0	1
SPANXN3	1	0	0	0	1
SPANXN2	1	0	0	0	1
AL500522.1	1	0	0	0	1
SPANXN1	1	0	0	0	1
CXorf51B	1	0	0	0	1
CXorf51A	1	0	0	0	1
AL591022.1	1	0	0	0	1
FMR1NB	1	0	0	0	1
AC002368.1	1	0	0	0	1
AC231656.1	1	0	0	0	1
HSFX3	1	0	0	0	1
MAGEA9B	1	0	0	0	1
HSFX2	1	0	0	0	1
MAGEA11	1	0	0	0	1
HSFX1	1	0	0	0	1
MAGEA9	1	0	0	0	1
MAGEA8-AS1	1	0	0	0	1
MAGEA8	1	0	0	0	1
HSFX4	1	0	0	0	1
AF274573.1	1	0	0	0	1
GPR50-AS1	1	0	0	0	1
GPR50	1	0	0	0	1
KC877982.1	1	0	0	0	1
BX546450.2	1	0	0	0	1
BX546450.1	1	0	0	0	1
PASD1	1	0	0	0	1
FATE1	1	0	0	0	1
CNGA2	1	0	0	0	1
MAGEA4-AS1	1	0	0	0	1
MAGEA4	1	0	0	0	1
GABRE	1	0	0	0	1
MAGEA10	1	0	0	0	1
MAGEA3	1	0	0	0	1
CSAG2	1	0	0	0	1
MAGEA2B	1	0	0	0	1
CSAG1	1	0	0	0	1
MAGEA12	1	0	0	0	1
AC244102.1	1	0	0	0	1
MAGEA2	1	0	0	0	1
CSAG3	1	0	0	0	1
MAGEA6	1	0	0	0	1
AC244102.3	1	0	0	0	1
U82671.1	1	0	0	0	1
PNMA5	1	0	0	0	1
MAGEA1	1	0	0	0	1
AC236972.3	1	0	0	0	1
AC236972.4	1	0	0	0	1
PNMA6E	1	0	0	0	1
ZFP92	1	0	0	0	1
TREX2	1	0	0	0	1
BGN	1	0	0	0	1
DUSP9	1	0	0	0	1
PLXNB3	1	0	0	0	1
U52112.1	1	0	0	0	1
AVPR2	1	0	0	0	1
RENBP	1	0	0	0	1
HCFC1-AS1	1	0	0	0	1
TMEM187	1	0	0	0	1
OPN1LW	1	0	0	0	1
OPN1MW	1	0	0	0	1
OPN1MW2	1	0	0	0	1
OPN1MW3	1	0	0	0	1
TEX28	1	0	0	0	1
TKTL1	1	0	0	0	1
AC245140.1	1	0	0	0	1
AC245140.3	1	0	0	0	1
LAGE3	1	0.0185023838300435	0.3	0.267	1
AC244090.3	1	0	0	0	1
FAM223A	1	0	0	0	1
CTAG1A	1	0	0	0	1
CTAG1B	1	0	0	0	1
FAM223B	1	0	0	0	1
CTAG2	1	0	0	0	1
H2AFB1	1	0	0	0	1
H2AFB2	1	0	0	0	1
F8A2	1	0	0	0	1
F8A3	1	0	0	0	1
H2AFB3	1	0	0	0	1
BX571846.1	1	0	0	0	1
IL9R	1	0	0	0	1
WASIR1	1	0	0	0	1
SRY	1	0	0	0	1
AC006157.1	1	0	0	0	1
LINC00278	1	0	0	0	1
TGIF2LY	1	0	0	0	1
AC012078.2	1	0	0	0	1
AC010722.1	1	0	0	0	1
TSPY2	1	0	0	0	1
LINC00280	1	0	0	0	1
TTTY1B	1	0	0	0	1
TTTY2B	1	0	0	0	1
TTTY21B	1	0	0	0	1
TTTY7	1	0	0	0	1
TTTY8B	1	0	0	0	1
TTTY12	1	0	0	0	1
AC064829.1	1	0	0	0	1
TTTY18	1	0	0	0	1
TTTY19	1	0	0	0	1
TTTY20	1	0	0	0	1
TSPY4	1	0	0	0	1
TSPY8	1	0	0	0	1
FAM197Y7	1	0	0	0	1
FAM197Y6	1	0	0	0	1
TSPY3	1	0	0	0	1
TSPY1	1	0	0	0	1
TSPY9P	1	0	0	0	1
TSPY10	1	0	0	0	1
TTTY8	1	0	0	0	1
TTTY7B	1	0	0	0	1
TTTY21	1	0	0	0	1
TTTY2	1	0	0	0	1
TTTY1	1	0	0	0	1
TTTY22	1	0	0	0	1
AC010891.1	1	0	0	0	1
TTTY23	1	0	0	0	1
VCY	1	0	0	0	1
VCY1B	1	0	0	0	1
AC010723.1	1	0	0	0	1
FAM41AY1	1	0	0	0	1
FAM224B	1	0	0	0	1
CDY2B	1	0	0	0	1
CDY2A	1	0	0	0	1
FAM224A	1	0	0	0	1
FAM41AY2	1	0	0	0	1
HSFY1	1	0	0	0	1
TTTY9B	1	0	0	0	1
HSFY2	1	0	0	0	1
AC007244.1	1	0	0	0	1
AC009494.2	1	0	0	0	1
RPS4Y2	1	0	0	0	1
AC007876.1	1	0	0	0	1
PRORY	1	0	0	0	1
RBMY1B	1	0	0	0	1
RBMY1A1	1	0	0	0	1
TTTY13	1	0	0	0	1
AC024236.1	1	0	0	0	1
RBMY1D	1	0	0	0	1
RBMY1E	1	0	0	0	1
PRY2	1	0	0	0	1
AC007359.1	1	0	0	0	1
TTTY6B	1	0	0	0	1
RBMY1F	1	0	0	0	1
TTTY5	1	0	0	0	1
RBMY1J	1	0	0	0	1
AC008175.1	1	0	0	0	1
TTTY6	1	0	0	0	1
PRY	1	0	0	0	1
TTTY17A	1	0	0	0	1
TTTY4	1	0	0	0	1
BPY2	1	0	0	0	1
DAZ1	1	0	0	0	1
DAZ2	1	0	0	0	1
PRYP3	1	0	0	0	1
TTTY3B	1	0	0	0	1
CDY1B	1	0	0	0	1
TTTY17B	1	0	0	0	1
TTTY4B	1	0	0	0	1
BPY2B	1	0	0	0	1
DAZ3	1	0	0	0	1
DAZ4	1	0	0	0	1
BPY2C	1	0	0	0	1
TTTY4C	1	0	0	0	1
TTTY17C	1	0	0	0	1
LINC00266-4P	1	0	0	0	1
CDY1	1	0	0	0	1
TTTY3	1	0	0	0	1
AC145212.1	1	0	0	0	1
AC011043.2	1	0	0	0	1
AC011841.1	1	0	0	0	1
BX072566.1	1	0	0	0	1
AC213203.2	1	0	0	0	1
AC213203.1	1	0	0	0	1
AC233755.2	1	0	0	0	1
AC233755.1	1	0	0	0	1
AC136352.3	1	0	0	0	1
AC136352.2	1	0	0	0	1
AC171558.3	1	0	0	0	1
AC171558.1	1	0	0	0	1
AC133551.1	1	0	0	0	1
AC136612.1	1	0	0	0	1
AC136616.1	1	0	0	0	1
AC136616.3	1	0	0	0	1
AC136616.2	1	0	0	0	1
AC141272.1	1	0	0	0	1
AC023491.2	1	0	0	0	1
AC007325.1	1	0	0	0	1
AC007325.2	1	0	0	0	1
