## Supplemental Table S3 for "Human motor neurons are rare and can be transcriptomically divided into known subtypes"

	p_val	avg_log2FC	pct.1	pct.2	p_val_adj
PCA3	8.99443323502192e-15	1.7744991947065	1	0.259	3.29088323202982e-10
NEAT1	1.36860676700807e-14	3.0282762421793	1	0.557	5.00745843912913e-10
C5orf64	1.93965469894345e-12	1.96695644096893	0.875	0.058	7.0968086124943e-08
LINC00299	8.12045496918206e-12	1.38513531707797	0.975	0.248	2.97111206412433e-07
CRNDE	1.55330279282662e-11	0.733926689069763	0.9	0.064	5.68322425839403e-07
DLEU2	7.96751789153822e-11	1.45981213834357	0.925	0.341	2.915155446156e-06
LINC00488	9.2957409528408e-11	0.6454908681068	0.725	0.027	3.40112569982539e-06
LINC01630	2.46351976142986e-10	1.60330086826918	0.85	0.18	9.01352610311958e-06
MSC-AS1	2.62314305715977e-10	1.65252247456272	0.725	0.031	9.59755581753617e-06
MIR100HG	3.6323025564041e-10	-1.28208383769376	0.975	0.996	1.32898685933713e-05
LINC00922	3.9797979528833e-10	0.721816374526308	0.775	0.095	1.45612847500094e-05
LINC00461	4.94301533844269e-10	-0.926694066595989	0.4	0.817	1.80855045202941e-05
CASC8	9.79342261716325e-10	0.8468624634072	0.75	0.025	3.58321746716769e-05
MEG3	2.5048189869036e-09	0.780662646883632	1	1	9.1646317092829e-05
FGF12-AS1	3.13774992741972e-09	0.698191099895436	0.875	0.423	0.000114803994344433
LINC02691	4.65062768514591e-09	0.387026548947354	0.775	0.106	0.000170157165744119
DLEU1	5.62684813911583e-09	0.828859732509778	0.95	0.362	0.00020587511971397
RMST	6.31011659542106e-09	-2.57881657182342	0.325	0.909	0.000230874545993266
OBI1-AS1	8.5392493102586e-09	1.94360597920553	0.775	0.111	0.000312434053763742
VLDLR-AS1	2.04373853773517e-08	1.3414545453658	1	0.606	0.000747763056186544
SPRY4-AS1	2.19504519459607e-08	0.460051704795472	0.825	0.184	0.00080312313579881
CASC15	1.08794861514785e-07	-0.737994634786444	0.525	0.82	0.00398058639310297
FAM13A-AS1	1.29361683804582e-07	0.46793488198197	0.925	0.364	0.00473308528704205
LINC01780	1.82858057298414e-07	0.214182785212475	0.525	0.038	0.00669041060043437
LINC01013	2.4284741948345e-07	0.24454641939821	0.75	0.168	0.00888530138406048
WARS2-AS1	2.47600420580093e-07	0.5405428635671	1	0.654	0.00905920418818443
MIAT	3.6667115622291e-07	0.716402250441227	1	0.963	0.0134157642638838
MEG8	4.0573195179907e-07	0.679505736012473	1	0.999	0.0148449206524244
GPRC5D-AS1	5.439640550044e-07	0.151560891387378	0.625	0.181	0.019902556844501
JAZF1-AS1	6.21506888109553e-07	0.416286384735998	0.9	0.326	0.0227396940221523
MIR181A1HG	7.61964032314852e-07	0.529086124401893	0.925	0.415	0.0278787400143358
LINC01060	1.5491164986835e-06	0.71801999433808	0.9	0.242	0.056679074453832
MIR34AHG	4.93273084872113e-06	0.530135169974676	0.975	0.477	0.180478756293009
LUCAT1	7.13995006374719e-06	0.333563774666051	0.75	0.179	0.261236492932382
HCG18	7.75989582961522e-06	0.202933422073721	0.925	0.638	0.283919068613961
LINC02798	7.79442503358059e-06	0.560123164602162	0.95	0.586	0.285182423128647
ATP2B1-AS1	7.92603307285854e-06	0.113319371000715	0.475	0.146	0.289997698069748
ZNF385D-AS2	7.93965899785486e-06	0.758082655471249	0.775	0.229	0.290496243413514
MIR124-2HG	8.85367123868311e-06	-0.806329394131858	0.825	0.914	0.323938123280938
LINC00886	1.07753511892225e-05	0.265902920834336	0.85	0.423	0.394248549311273
LINC02112	1.32973837353372e-05	0.310491188415326	0.85	0.357	0.486524676108516
LINC02197	1.80850943682238e-05	0.50932362546904	0.8	0.259	0.661697432744571
NUTM2A-AS1	1.88998282087295e-05	0.509930881414697	0.975	0.627	0.691506914500995
EPHA5-AS1	1.93172281615196e-05	0.384686212114105	0.875	0.495	0.706778743973679
LINC00632	2.06279457424718e-05	0.424101664654343	0.95	0.994	0.75473527882556
NORAD	2.17780464093915e-05	-0.530972976732396	0.8	0.836	0.796815162026816
STXBP5-AS1	2.58684176675408e-05	-1.17640530269086	0.6	0.683	0.946473665619984
SLC8A1-AS1	2.91499923786328e-05	-0.583266072440978	0.675	0.753	1
LINC01237	3.15337715451193e-05	0.0456878759491789	0.675	0.31	1
LINC01807	3.38634029207929e-05	0.313870067360164	0.65	0.197	1
ZNF433-AS1	3.48304519214445e-05	0.310072898732966	0.725	0.383	1
NUTM2B-AS1	3.72204718833237e-05	0.500646889863677	1	0.785	1
LINC02609	3.85077030915932e-05	0.441556343379559	0.875	0.326	1
MAGI1-AS1	4.2866342856446e-05	0.19100748127461	0.65	0.17	1
SNHG14	4.59885203927328e-05	-0.441493579648113	1	1	1
LINC01572	4.84647488889978e-05	-0.613295552473188	0.6	0.725	1
GRM5-AS1	5.1136752406947e-05	-0.458898694176774	0.15	0.457	1
SATB1-AS1	5.18351428995135e-05	-0.812653318426139	0.075	0.463	1
DPP10-AS3	6.07461966481548e-05	-0.592326463737134	0.075	0.334	1
MIR4435-2HG	6.66320735164084e-05	0.449760600573269	1	0.377	1
LNCOG	7.03469792718372e-05	0.215083295289205	0.4	0.028	1
LINC02698	7.09419075493195e-05	0.124971043974222	0.725	0.318	1
FER1L6-AS2	7.10947788869956e-05	0.505896513043929	0.45	0.097	1
LINC01725	7.63483873949788e-05	0.368414496041059	0.825	0.316	1
LINC00863	8.32823922600063e-05	0.140801259372802	0.4	0.08	1
MIR99AHG	9.54305042392639e-05	-0.712059565131202	1	0.993	1
LINC00887	0.0001013398780178	0.155753598503209	0.325	0.022	1
KCNIP4-IT1	0.0001013398780178	-0.481719206669966	0	0.378	1
LINC00639	0.0001013398780178	0.146557666142516	0.325	0.019	1
LINC02613	0.000110605265446796	0.180914188170242	0.45	0.069	1
LINC02646	0.000111223969358889	0.593256155233042	0.975	0.727	1
LINC02516	0.000128583845383509	0.125841226658864	0.375	0.035	1
LINC00276	0.000137422177422941	0.0705691997052479	0.6	0.232	1
LINC01414	0.000145595189841526	-0.966671498332228	0.7	0.796	1
LNX1-AS1	0.00017441912316383	0.132833005288401	0.525	0.162	1
LINC01411	0.00017654519954241	0.18673999851364	0.6	0.071	1
CYTOR	0.000176591796888676	0.360795817080741	0.85	0.229	1
ST7-AS2	0.000177945915134615	0.441969792323288	0.95	0.529	1
LINC01588	0.000182129995860641	0.119775530232331	0.475	0.171	1
LINC01151	0.000207429481563962	0.15113361192182	0.3	0.017	1
GPC5-AS2	0.000208655643227994	0.226022331870288	0.75	0.316	1
ZEB1-AS1	0.000235586440624435	0.175919064631445	0.75	0.344	1
SILC1	0.000241799281192508	0.142757450571079	0.95	0.648	1
LINC00607	0.00024531676858592	0.157248321819487	0.35	0.043	1
HCP5	0.00026003131550362	0.125121798655699	0.4	0.059	1
MAP3K2-DT	0.000322598136286392	0.0685085542125704	0.35	0.051	1
DLGAP1-AS3	0.000340567128266836	0.119085880780597	0.35	0.112	1
BDNF-AS	0.000347028337141713	0.204429019551075	0.825	0.447	1
HOXB-AS3	0.000350782194364313	-0.187777529221636	0.025	0.244	1
LINC01176	0.000352636572988406	0.127969500303775	0.4	0.122	1
TRHDE-AS1	0.000391832482375712	-0.313229734304428	0.025	0.278	1
LRRC52-AS1	0.000418702477872843	0.22145679997966	0.275	0.006	1
DLGAP1-AS5	0.000423585808871971	0.304432687742634	0.875	0.395	1
LINC00622	0.000435244802231401	0.171352624431975	0.375	0.063	1
PANTR1	0.000463400094772533	0.264717115699401	0.95	0.523	1
SLC7A14-AS1	0.000546496888459844	0.453452021435699	0.9	0.462	1
GLIDR	0.000563523234048613	0.0869680755461279	0.575	0.224	1
ZFPM2-AS1	0.00059962201815204	0.637231863220485	0.725	0.305	1
LY86-AS1	0.000638412788177865	0.192821373989832	0.325	0.031	1
LINC02731	0.000668123829248737	0.117232944202872	0.475	0.145	1
LINC02762	0.000766747925589718	0.0282046421370651	0.575	0.313	1
ALOX12-AS1	0.000787288435950318	-0.303145574800033	0.75	0.788	1
LINC00624	0.000798529552642239	0.0026721128965537	0.525	0.287	1
LINC00290	0.000804091258878313	0.176540074316797	0.75	0.264	1
LNCTAM34A	0.000832874742391829	0.191640598290361	0.6	0.176	1
NFYC-AS1	0.000834192019787575	0.00866732070038879	0.25	0.11	1
LINC02831	0.000834192019787575	0.0716426286152953	0.25	0.026	1
HDAC11-AS1	0.000834192019787575	0.070922355737568	0.25	0.051	1
RDH10-AS1	0.000834192019787575	0.0534694904780823	0.25	0.032	1
OR2A1-AS1	0.000859563217120393	0.1480693657905	0.45	0.114	1
LINC00960	0.000876113157826936	0.230844921407734	0.875	0.49	1
RNF217-AS1	0.000907347384240724	0.306361902825727	0.875	0.494	1
DANT2	0.000916522316345841	-0.346331457921207	1	0.993	1
LINC02355	0.00101241056937772	0.157967540160195	0.575	0.186	1
LINC00844	0.00101951726326297	0.151811212418331	0.35	0.055	1
NCKAP5-AS2	0.00117961911762961	0.103748672102659	0.35	0.071	1
MIR2052HG	0.00122703324062496	0.427610412582584	0.975	0.753	1
SRGAP2-AS1	0.00129893489116065	0.0965229183970105	0.35	0.105	1
PPFIA2-AS1	0.00137637733883494	0.206512615253376	0.8	0.386	1
PLS3-AS1	0.00138253729469794	0.101900287242615	0.3	0.026	1
LINC01301	0.00154916616796317	0.0982792092890541	0.575	0.218	1
TMEM246-AS1	0.00157164158217838	0.0557828841254424	0.35	0.115	1
LINC01322	0.00157654554730427	-0.909432371540701	0.725	0.7	1
CASC2	0.00158697187006194	0.0974785003291577	0.825	0.496	1
NCOA7-AS1	0.00159852928755102	0.165152363855426	0.5	0.094	1
SIDT1-AS1	0.00164205221452299	-0.123587097258939	0	0.177	1
LINC01847	0.00164205221452299	0.137785053656334	0.225	0.049	1
LINC01621	0.00164205221452299	0.0771866769293254	0.225	0.008	1
LINC02649	0.00164205221452299	0.0644776670000874	0.225	0.035	1
ZNF503-AS1	0.00164205221452299	0.0619709927249518	0.225	0.04	1
SGO1-AS1	0.00170584385794339	0.141218798323689	0.45	0.122	1
LINC00513	0.00173437365037011	0.67059643495492	1	0.873	1
PKN2-AS1	0.00173470252909458	0.311554433147311	0.7	0.306	1
ERICH3-AS1	0.0018964211819504	-0.00721929288398346	0.375	0.238	1
ANKRD34C-AS1	0.00190699175725661	-0.607910104306141	0.525	0.742	1
CHRM3-AS2	0.00192070279208029	-0.486349170816067	0.125	0.36	1
RMDN2-AS1	0.00193205493606687	0.0744600801466014	0.45	0.16	1
PCCA-DT	0.00195082145845381	0.0807121049253068	0.5	0.195	1
DIRC3-AS1	0.00210240259312253	0.111243006081461	0.575	0.235	1
CNTN4-AS2	0.00211725191107622	-0.374991142553163	0.05	0.386	1
LINC02398	0.00230082051886863	0.338913330996578	0.8	0.478	1
ZFHX2-AS1	0.00231782890469662	-0.204751478023496	0.375	0.429	1
LINC02653	0.00232434249608113	0.239396774538411	0.325	0.061	1
LINC02805	0.00236431559180782	0.101102816633486	0.375	0.089	1
PRKAG2-AS1	0.00240549964116665	0.0891893795031794	0.55	0.261	1
HIF1A-AS3	0.00241212474261097	0.32362828586457	0.7	0.18	1
DIRC3	0.00246772366148527	0.555845571284847	1	0.799	1
LINC01090	0.00255717249638651	-0.186734252089324	0.075	0.224	1
LINC01435	0.00256437277519469	0.0499927728699528	0.5	0.175	1
SNAP25-AS1	0.0026379613176166	0.296814068551331	1	0.945	1
LINC02028	0.00265572921040115	0.101848145119632	0.275	0.02	1
EXOC3-AS1	0.00269432235358091	0.0344041709398435	0.3	0.138	1
LINC01344	0.00270675325542628	0.197288409628991	0.525	0.108	1
SH3PXD2A-AS1	0.00282571983604576	0.10170227997275	0.3	0.097	1
LINC02236	0.0028910656253813	0.120976237544364	0.55	0.172	1
SPAG5-AS1	0.00296294409779476	-0.136915835004775	0.05	0.23	1
MIR193BHG	0.00298999956159107	0.133516002374335	0.45	0.13	1
FAM85B	0.00310918129411969	-0.0414749456210177	0.55	0.361	1
SNTG2-AS1	0.00319729813901703	0.0615984860549953	0.2	0.015	1
LINC01094	0.00319729813901703	0.063961605139448	0.2	0.009	1
LINC01069	0.00319729813901703	0.0881169610494061	0.2	0.002	1
DACT3-AS1	0.00319729813901703	0.0317925653811734	0.2	0.09	1
SLC5A4-AS1	0.00329881315105512	0.215277954570032	0.55	0.203	1
LINC02175	0.00334220188915916	0.00292206197005962	0.55	0.364	1
TRAF3IP2-AS1	0.003493566311118	-0.300018870100414	1	0.933	1
KCNMA1-AS1	0.00349812452641213	0.210878761886727	0.75	0.267	1
KIF26B-AS1	0.00350889429907737	0.03473719540524	0.525	0.229	1
LINC01004	0.00354321036635961	0.0051676262093423	0.85	0.66	1
DLGAP1-AS1	0.00369267977229576	0.0683303052447578	0.425	0.113	1
ERVK13-1	0.00371512757411239	0.0813055359715412	0.95	0.664	1
FTX	0.00371754209650596	-0.312247863521431	1	1	1
LINC02246	0.00407923594122278	0.233579733361359	0.6	0.237	1
IL12A-AS1	0.00411750493552236	0.128684982832583	0.25	0.046	1
LINC01829	0.00432440305449642	0.242250198899613	0.7	0.309	1
LINC02076	0.00433163298046447	0.128701049498355	0.25	0.023	1
LYPLAL1-AS1	0.00437531459579706	0.0958827982376573	0.425	0.157	1
ATP1A1-AS1	0.00451529875993649	0.165592648419012	0.725	0.343	1
LBX1-AS1	0.00474628408328818	-0.195796983971347	0.05	0.258	1
ATP2C2-AS1	0.0050359575179741	0.0519642239925048	0.25	0.073	1
NRG1-IT1	0.00509712782883484	0.115449829267841	0.425	0.079	1
LINC01376	0.00511711484793015	0.130766449340822	0.8	0.377	1
ITGB1-DT	0.00524934948256498	0.0490235227181546	0.35	0.188	1
NFIA-AS2	0.00547168130447482	0.134197821475531	0.35	0.112	1
FRY-AS1	0.00564132930758097	0.0661707755350505	0.525	0.284	1
GABRG3-AS1	0.00577585282778839	-0.709605185603397	0.275	0.64	1
LINC02427	0.00587264742086117	0.0379948743452929	0.6	0.301	1
ZFHX4-AS1	0.00602082827304572	-0.276979068938399	0.025	0.247	1
LINC01896	0.00602082827304572	-0.136230616665161	0.025	0.154	1
SERTAD4-AS1	0.00616722969113724	-0.0832627917642465	0	0.129	1
CAPN10-DT	0.00616722969113724	0.0286038538104295	0.175	0.072	1
MIR548A1HG	0.00616722969113724	0.0753246282821668	0.175	0.019	1
LINC02367	0.00616722969113724	0.0427782900271068	0.175	0.047	1
PPP1R12A-AS1	0.00616722969113724	0.0135552127122419	0.175	0.056	1
CASC18	0.00616722969113724	0.0570367801667594	0.175	0.078	1
LINC02131	0.00616722969113724	0.0937066194724165	0.175	0.001	1
SREBF2-AS1	0.00616722969113724	0.0365662962666762	0.175	0.061	1
MIR222HG	0.00616722969113724	-0.144299280702872	0	0.136	1
PSMG3-AS1	0.00644848715165861	0.00924816166940792	0.35	0.21	1
CCNT2-AS1	0.00658920587890026	-0.0383093119678806	0.725	0.446	1
FER1L6-AS1	0.00685256199087014	0.138102511587993	0.275	0.024	1
DLGAP1-AS4	0.00704979472289982	0.0838315647587966	0.675	0.389	1
LINC00963	0.0079160693569921	0.107033080528983	0.45	0.085	1
LINC02726	0.00814118061091386	0.096046722215128	0.225	0.055	1
THRB-AS1	0.0083205757247579	0.130102279582647	0.35	0.063	1
MALINC1	0.00835681128575928	0.0112131649216449	0.375	0.168	1
LINC02320	0.00844856248405122	0.0636373307685309	0.5	0.163	1
SNHG17	0.0085593589248695	0.0576142749238491	0.475	0.179	1
GAS1RR	0.00881497455829899	0.199810418370601	0.75	0.323	1
TSBP1-AS1	0.00894080449288413	-0.408706497256462	0.675	0.641	1
LINC-PINT	0.00894472888482474	0.255934102645175	0.85	0.584	1
TAPT1-AS1	0.00895422304174203	0.288427840384959	0.95	0.764	1
SNHG11	0.00898400438073851	0.00694621549008034	0.225	0.091	1
FAM222A-AS1	0.00901432323047075	0.0404251146966499	0.375	0.133	1
GAS6-AS1	0.00906046823392132	0.0723934164479674	0.525	0.2	1
STARD13-AS	0.0092163065760298	0.165281910908682	0.55	0.211	1
RAB11B-AS1	0.00943395673128816	0.0322678524783221	0.225	0.052	1
LMCD1-AS1	0.00959941747521122	0.369794506932128	0.85	0.363	1
MYO16-AS1	0.0105449522588369	-0.0889662805107095	0.075	0.146	1
GRPEL2-AS1	0.0112293311522399	0.049518098421562	0.475	0.185	1
PCAT1	0.0113309671513923	0.604013343333269	0.475	0.144	1
LINC02615	0.0114355233255184	0.241078985061888	0.7	0.321	1
LINC01772	0.0118068538408286	-0.00527367226238017	0.15	0.082	1
TTC39A-AS1	0.0118068538408286	0.0233282442317576	0.15	0.032	1
VAV3-AS1	0.0118068538408286	0.0137477816465928	0.15	0.037	1
KLF7-IT1	0.0118068538408286	0.0635870948491276	0.15	0.011	1
LINC02026	0.0118068538408286	0.0404370226055647	0.15	0.008	1
LINC02264	0.0118068538408286	0.0567240882905553	0.15	0.002	1
LINC02221	0.0118068538408286	0.0172017177132789	0.15	0.048	1
CDKN2B-AS1	0.0118068538408286	0.120765384752951	0.15	0.009	1
LINC02094	0.0118068538408286	0.0356539278916182	0.15	0.02	1
TSPEAR-AS2	0.0118068538408286	0.034451269890724	0.15	0.023	1
LAMP5-AS1	0.0118388578065613	-0.102426516623273	0.025	0.141	1
LINC01122	0.0123494693972304	-0.750899697553246	0.975	0.926	1
LARGE-AS1	0.0126310427958085	0.053423408428464	0.35	0.126	1
JPX	0.0132143318837892	-0.454405207152421	0.95	0.972	1
LINC01828	0.0133198219717954	0.0493882104836529	0.45	0.205	1
LINC01877	0.0141396305477835	0.0917559241765571	0.525	0.167	1
SIAH2-AS1	0.014231762672909	0.134151031229505	0.45	0.094	1
LINC00472	0.0143641319240997	0.253063444871842	0.825	0.482	1
LINC01622	0.014531147509902	0.141963254370571	0.35	0.077	1
CYP1B1-AS1	0.0147779602879225	0.221790658180719	0.575	0.138	1
ABCA9-AS1	0.0147816781404991	0.159318718074266	0.725	0.377	1
LINC01876	0.0153702171796118	0.0520643980129283	0.3	0.118	1
LINC02406	0.0153755931548616	-0.364436347543154	0.15	0.387	1
MAGI2-AS3	0.0158594398956145	-0.180694571491006	0.9	0.823	1
LINC02603	0.0158794406883865	0.0150529701431303	0.2	0.077	1
SGMS1-AS1	0.0158794406883865	0.0372086702312381	0.2	0.076	1
MALAT1	0.0159334065418251	0.446363603369454	1	1	1
LINC01088	0.0161686778520598	0.169443223937781	0.475	0.21	1
CHROMR	0.0167025812375694	0.0576625881440547	0.625	0.309	1
CRPPA-AS1	0.0169072698563892	0.0145818093134023	0.35	0.195	1
WDFY3-AS2	0.0172079386680184	0.0302325561889358	0.5	0.229	1
NRG1-IT3	0.0174732218977473	0.0382412513426247	0.2	0.04	1
LHX1-DT	0.0175012426782838	-0.312719715520428	0.1	0.316	1
BHLHE40-AS1	0.0175224802791353	0.016670284744354	0.35	0.15	1
LNCOC1	0.0179590020902718	0.0585806265238516	0.375	0.153	1
GCC2-AS1	0.0181675748772472	0.041397023501159	0.25	0.078	1
CKMT2-AS1	0.0181944289388369	-0.385202071633838	0.7	0.721	1
LINC02797	0.0185385180061339	-0.0750469364066437	0.05	0.122	1
GK-AS1	0.019242933447324	0.0296181364095999	0.55	0.343	1
LINC01902	0.0194709624170164	-0.284269073293287	0.225	0.36	1
INO80-AS1	0.0194873761215302	-0.00702066167092266	0.35	0.204	1
PWRN1	0.0196241549261505	-0.592438679000224	1	0.99	1
VSTM2A-OT1	0.0198367065628226	-0.115105782412708	0.4	0.34	1
LINC02223	0.0206435706410698	-0.532538514274049	0.075	0.337	1
PVT1	0.0207688383584695	0.0364942682101774	0.825	0.499	1
LINC02803	0.0216075686844952	0.0727483713472059	0.5	0.235	1
LINC01134	0.0224936774541325	0.0273371228294098	0.125	0.036	1
SATB2-AS1	0.0224936774541325	0.0353200258419852	0.125	0.004	1
LINC01289	0.0224936774541325	-0.0754050676397737	0	0.11	1
ZSWIM8-AS1	0.0224936774541325	0.02794293426502	0.125	0.022	1
LINC02253	0.0224936774541325	0.0249677688138461	0.125	0.018	1
LINC02137	0.0224936774541325	0.0443120350152518	0.125	0.009	1
LINC00334	0.0224936774541325	0.0254702457876153	0.125	0.011	1
ADORA2A-AS1	0.0224936774541325	0.0123193934493537	0.125	0.023	1
LINC01201	0.0224936774541325	0.243928791156365	0.125	0.002	1
LINC00598	0.0225994598545333	0.142301078954156	0.325	0.054	1
FGF10-AS1	0.0229985183277858	-0.135523630924994	0.025	0.156	1
NR2F2-AS1	0.0233236717391464	-0.585889855821062	0.1	0.247	1
CELF2-AS2	0.0242443690172052	-0.260147965543418	0.125	0.308	1
KCNQ1OT1	0.0246493083577797	0.234471357453038	1	0.961	1
PAQR9-AS1	0.0248570275353639	0.12762057902559	0.425	0.169	1
ATP6V0E2-AS1	0.0248570275353639	0.0210541180264257	0.425	0.223	1
ZNF460-AS1	0.0249502287439442	-0.0201199404148996	0.225	0.125	1
PRC1-AS1	0.0252526111009542	-0.0706540793889779	0.15	0.19	1
SUCLA2-AS1	0.0265542162332183	0.0322637120596262	0.175	0.061	1
TMLHE-AS1	0.0270044231219682	0.00107056726708149	0.55	0.382	1
MEF2C-AS2	0.0271957618979419	-0.146506451936635	0.25	0.32	1
PARD6G-AS1	0.0280497943979777	0.0557996238076272	0.525	0.174	1
SMAD1-AS2	0.0282387388889258	0.0425397044376105	0.225	0.049	1
DDX11-AS1	0.0294149144968293	0.054364399852523	0.225	0.109	1
TRAPPC12-AS1	0.0305751291106989	0.038180764219466	0.175	0.061	1
TMSB15B-AS1	0.0307894487900345	-0.183744405682417	0.375	0.383	1
NRAD1	0.0318941327934495	0.0252119352208299	0.225	0.096	1
LINC01570	0.0318941327934495	0.0651346267211356	0.225	0.033	1
OSBPL10-AS1	0.0320268455865321	-0.00730854300062313	0.175	0.09	1
LINC02232	0.0320268455865321	0.0599399075181964	0.175	0.042	1
LINC02060	0.0320268455865321	-0.0306947790736443	0.175	0.11	1
SAP30L-AS1	0.032462038700143	0.0229324425022312	0.375	0.159	1
TOB1-AS1	0.0330997242891777	0.0472102969853148	0.475	0.237	1
DAB1-AS1	0.0331995277189462	0.0436842184585836	0.225	0.053	1
INTS6-AS1	0.0335376434113551	0.0294690072777183	0.45	0.257	1
CYP4A22-AS1	0.0340540518089956	0.0565864023123722	0.5	0.292	1
RHOXF1-AS1	0.0341636735034909	0.165732108601433	0.675	0.292	1
MEG9	0.0345999261975953	0.0530895510622985	0.6	0.287	1
LINC02143	0.0351200450415777	0.0777896643581443	0.275	0.074	1
SYNPR-AS1	0.035566131536243	-0.1572640895936	0.05	0.178	1
LYPLAL1-DT	0.0359435696744017	0.0655544319674622	0.4	0.208	1
LINC01637	0.0369105669379462	0.0531274276754941	0.3	0.085	1
MAPKAPK5-AS1	0.040877938257582	0.0684430410516944	0.525	0.264	1
LINC00937	0.0417571932114572	-0.454038912729771	0.575	0.735	1
LINC02742	0.0418647679658085	0.0864029504322958	0.2	0.03	1
LINC02801	0.0428145473601546	0.0303572624000007	0.1	0.003	1
CNTN4-AS1	0.0428145473601546	-0.135564355961526	0	0.175	1
THRB-IT1	0.0428145473601546	0.0131754965564623	0.1	0.029	1
MAGI1-IT1	0.0428145473601546	0.0141069669439387	0.1	0.025	1
PEX5L-AS1	0.0428145473601546	0.000640971064302324	0.1	0.033	1
ABCC5-AS1	0.0428145473601546	0.0296035686952743	0.1	0.022	1
LINC01033	0.0428145473601546	0.0446347722947125	0.1	0.008	1
MAST4-AS1	0.0428145473601546	0.0217388329805281	0.1	0.007	1
LINC02198	0.0428145473601546	0.0197700485475085	0.1	0.015	1
LINC02056	0.0428145473601546	0.0182579817703086	0.1	0.017	1
PSD2-AS1	0.0428145473601546	0.0231894049872673	0.1	0.003	1
LCAL1	0.0428145473601546	0.0357322020677773	0.1	0	1
LINC02605	0.0428145473601546	0.0409094748237489	0.1	0.005	1
LINC00861	0.0428145473601546	0.0149497094782997	0.1	0.028	1
LINC01501	0.0428145473601546	-0.00131933692418179	0.1	0.035	1
TMEM26-AS1	0.0428145473601546	0.0241610708412701	0.1	0.028	1
GAU1	0.0428145473601546	0.0186321475751919	0.1	0.037	1
LINC00327	0.0428145473601546	-0.0382023141252005	0.1	0.098	1
LINC00457	0.0428145473601546	-0.022657221444837	0.1	0.048	1
HIF1A-AS1	0.0428145473601546	0.0252715672173115	0.1	0.013	1
THSD4-AS1	0.0428145473601546	0.0262959309758685	0.1	0.035	1
LINC02128	0.0428145473601546	0.0110473452329064	0.1	0.042	1
SLC12A5-AS1	0.0428145473601546	0.027289878346443	0.1	0.029	1
LINC01638	0.0428145473601546	0.0381902387714422	0.1	0	1
HORMAD2-AS1	0.0428145473601546	0.0126995537292572	0.1	0.021	1
MRTFA-AS1	0.0428145473601546	0.00428029579449801	0.1	0.056	1
OGFRP1	0.0428145473601546	-0.0174869154599804	0.1	0.067	1
LINC01310	0.0428145473601546	0.00871838321370134	0.1	0.048	1
ASMTL-AS1	0.0428145473601546	-0.0120286623154268	0.1	0.07	1
MORF4L2-AS1	0.0428145473601546	-0.00256146136015292	0.1	0.044	1
LINC02542	0.0435793804754659	0.0390922436104054	0.2	0.052	1
RTCA-AS1	0.0442331921243208	0.059059910708486	0.525	0.264	1
LINC02254	0.0453529343362876	0.0289895318807861	0.2	0.042	1
LINC02614	0.0457332431366314	-0.0249939448463623	0.75	0.502	1
KCNK15-AS1	0.0461777913462448	0.0688653220520367	0.475	0.176	1
LHX5-AS1	0.0462927434604834	-0.134197400757611	0.025	0.189	1
DPP10-AS1	0.0468682429574183	-0.377139013942044	0.2	0.372	1
TRMT2B-AS1	0.0470930181899514	0.0573321632595704	0.275	0.121	1
SAPCD1-AS1	0.0477496845281895	0.0491451466934231	0.35	0.099	1
LINC00595	0.0478179659755802	0.14379371473457	0.5	0.161	1
PCF11-AS1	0.0480913440386382	0.034014626298153	0.3	0.113	1
LINC02235	0.0482388524802178	0.0750418673424968	0.4	0.097	1
PCCA-AS1	0.0488502941017706	0.0428952785770132	0.25	0.078	1
LINC00173	0.0489612914811854	-0.0934353011655166	0.1	0.173	1
EPHA1-AS1	0.0490829298787833	0.0108266160075084	0.2	0.078	1
GNA14-AS1	0.0490829298787833	0.190121278937563	0.2	0.032	1
LINC00342	0.0501335650179858	0.265116446713167	0.975	0.882	1
LINC01798	0.0505593351611336	0.00857628744227223	0.725	0.304	1
RERE-AS1	0.05059301227142	0.0090307927008645	0.25	0.128	1
NREP-AS1	0.0510424453187296	0.0421968383812607	0.2	0.054	1
MAPT-IT1	0.0510424453187296	0.0227264586719863	0.2	0.086	1
USP2-AS1	0.0513131823288463	-0.0853839429496564	0.175	0.201	1
LINC01763	0.0520078872120836	0.0876331240672216	0.275	0.042	1
MIRLET7BHG	0.0529818340034626	-0.00305606203758357	0.75	0.447	1
DNM1P35	0.0530670481241854	0.00647722893686172	0.2	0.082	1
LINC01409	0.0531313403773639	-0.0686388221885014	0.4	0.337	1
HDAC2-AS2	0.0535238328415008	-0.521283015811257	0.9	0.861	1
ARHGEF26-AS1	0.0538114085461099	-0.273558953502494	0.125	0.285	1
LINC00665	0.054076131018474	-0.232420312597234	0.4	0.468	1
TTTY14	0.054290416065418	-0.301956333068261	0.975	0.985	1
PEX5L-AS2	0.0546682913849551	0.0499790929254077	0.325	0.071	1
HCG17	0.0548174976889661	0.260370101826393	0.975	0.756	1
VPS13B-DT	0.0552588940383349	-0.098807125242028	0.7	0.552	1
LINC00636	0.0555966925590132	0.0483209588011216	0.15	0.027	1
LINC01235	0.0555966925590132	0.0542958800682514	0.15	0.005	1
CNTFR-AS1	0.0555966925590132	0.0250619356123228	0.15	0.052	1
LINC02458	0.0555966925590132	0.0281027386763911	0.15	0.047	1
PAN3-AS1	0.0555966925590132	0.0125503428446877	0.15	0.046	1
LINC01697	0.0555966925590132	-0.0182053598765519	0.15	0.088	1
SCN1A-AS1	0.056118805034709	0.324516737073997	1	0.927	1
LINC01119	0.0573178308853955	0.0324124113487437	0.2	0.069	1
DNAJC9-AS1	0.0573178308853955	0.0362904795702502	0.2	0.057	1
ZRANB2-AS1	0.0581519104534648	0.000909822471996322	0.15	0.071	1
LINC01918	0.0581519104534648	-0.0259591895857444	0.15	0.097	1
EFCAB6-AS1	0.0581519104534648	-0.00526842036503001	0.15	0.089	1
LINC02853	0.0586331167882123	-0.0694683509947214	0.475	0.294	1
ADAMTSL4-AS1	0.0587916740409866	-0.0458986022955609	0.075	0.129	1
MIATNB	0.0601555865641248	0.0557427990085937	0.425	0.205	1
NBR2	0.0611498076312039	-0.0326149153987065	0.5	0.319	1
MIR4453HG	0.0613057919748556	0.0182765213680412	0.375	0.164	1
TENM3-AS1	0.0613978150592954	-0.106857763685319	0.6	0.422	1
DIO2-AS1	0.0617688028166462	-0.102667155697615	0.05	0.12	1
EDRF1-DT	0.0618480414280103	-0.01654797354624	0.2	0.11	1
MAPK4	0.0647329543635567	-0.367254014502666	0.475	0.468	1
LINC01470	0.0650464626326958	0.145738579168954	0.75	0.451	1
BASP1-AS1	0.0680809901255795	-0.123556557452127	0.8	0.599	1
DPH6-DT	0.0683672391514077	0.166791478891341	0.95	0.665	1
DSCAS	0.0693878924280239	0.0436559032127125	0.275	0.095	1
ASAP1-IT2	0.0699399641102687	0.037948540811525	0.225	0.065	1
NRIR	0.0701477878325043	-0.0809620362146363	0.275	0.26	1
CDH18-AS1	0.0702452126218449	-0.026190903459425	0.4	0.271	1
DHRS4-AS1	0.070892574552311	0.0603222915670698	0.675	0.342	1
LINC00200	0.0713379389154983	0.00646837261888969	0.35	0.159	1
LINC01799	0.072365859243794	0.0235929259394222	0.225	0.068	1
LINC02347	0.072365859243794	0.0565582742203218	0.225	0.051	1
MIR137HG	0.072659230286669	-0.728359504323851	1	0.878	1
LINC02664	0.0738368548766174	0.01205631150213	0.275	0.149	1
KCTD21-AS1	0.0738368548766174	-0.0118107077559531	0.275	0.175	1
LIPE-AS1	0.0742379517222621	-0.105275878505888	0.725	0.493	1
RNF157-AS1	0.0774243607150795	0.0345035027556776	0.225	0.093	1
ZMYM4-AS1	0.0778372017891181	0.0392696233522914	0.45	0.191	1
LINC02102	0.0779485712900671	0.0306773557661269	0.175	0.058	1
LINC01135	0.0785130659300552	0.0480583503128176	0.35	0.18	1
NAV2-AS3	0.079713006137919	0.0541368791531382	0.4	0.128	1
CPEB1-AS1	0.0799217280579323	-0.00571538966876212	0.475	0.302	1
WDFY3-AS1	0.0800596038726935	0.0139242799065105	0.225	0.148	1
LINC02826	0.0824869162601415	0.0899352831777552	0.25	0.026	1
LIX1L-AS1	0.0834344019917052	0.0216825550288853	0.275	0.127	1
LINC01567	0.0839404790907629	-0.0804643485114966	0.225	0.26	1
MIR31HG	0.0840170953652396	-0.134904794305174	0.075	0.193	1
LINC02058	0.0840348388315647	0.151178435411577	0.125	0.018	1
LINC01938	0.0840348388315647	0.024725429260435	0.125	0.02	1
LINC01968	0.0840534891547299	-0.000673894818839754	0.175	0.139	1
ZBTB20-AS1	0.0840974753261914	0.012000720878847	0.35	0.188	1
ARRDC3-AS1	0.0861816905529134	-0.0174674491273276	0.65	0.445	1
TP53TG1	0.0863025874155054	-0.062426057031975	0.1	0.139	1
LINC00407	0.0871230550235895	0.0422379646678848	0.7	0.425	1
FZD4-DT	0.0877526519205226	0.0445908907314652	0.25	0.113	1
LINC01359	0.0878833961433839	-0.0817233306319092	0.025	0.138	1
RELA-DT	0.0878833961433839	0.0135504466338353	0.125	0.052	1
NSMCE1-DT	0.0887401495121292	0.0210734220741883	0.35	0.129	1
LINC00658	0.0905397876113407	-0.0138707265829099	0.175	0.133	1
LINC01586	0.0906201663346727	0.0602944679812894	0.4	0.179	1
HSD11B1-AS1	0.0907486496485468	-0.0687339827454573	0.4	0.392	1
LINC00923	0.0918915094339003	0.0491169455283091	0.575	0.358	1
LINC02788	0.0939307536772881	0.0376277598894991	0.175	0.031	1
HLA-F-AS1	0.094348627318385	-0.0326108727969256	0.225	0.167	1
LINC02610	0.0960065503941052	-0.0240985879852695	0.125	0.09	1
MBNL1-AS1	0.0960065503941052	0.0196456048580673	0.125	0.025	1
GDNF-AS1	0.0960065503941052	0.00143439216593041	0.125	0.037	1
LINC00707	0.0960065503941052	0.0588940773334114	0.125	0.004	1
UXT-AS1	0.0960065503941052	0.0297929199036894	0.125	0.036	1
LINC02693	0.0973307401004992	-0.246213636605851	0.75	0.706	1
LINC00339	0.0974228177873798	0.0268566620787401	0.175	0.052	1
LINC01362	0.0974228177873798	0.0256738559477763	0.175	0.049	1
MIR4527HG	0.0974382444337641	-0.0989740253263564	0.225	0.12	1
LINC02055	0.0974829459702857	0.376851301642784	0.325	0.062	1
PITRM1-AS1	0.0986443402285415	0.0362131327814363	0.35	0.139	1
ADD3-AS1	0.0987405028609743	0.133919573088819	0.65	0.297	1
FAM66A	0.0991646632567976	-0.0253430868533999	0.625	0.378	1
SNHG20	0.0993756775356768	-0.0381782457527628	0.15	0.146	1
LINC00582	0.100287784005705	0.0368028591576715	0.125	0.018	1
LINC02008	0.100287784005705	0.0562149495037831	0.125	0.035	1
YEATS2-AS1	0.100287784005705	0.0407833131712513	0.125	0.016	1
PROSER2-AS1	0.100287784005705	0.0113508763142768	0.125	0.065	1
LINC01703	0.101017887970364	0.0146439471595461	0.175	0.074	1
FGF14-IT1	0.102808473042501	0.0441206420250774	0.325	0.162	1
PCDH9-AS2	0.102958185146843	-0.370049699900865	0.8	0.711	1
LINC02371	0.104717864237292	-0.0258089369808547	0.175	0.13	1
ARF4-AS1	0.104719857883411	-0.0120576653400586	0.125	0.062	1
LINC00578	0.104719857883411	-0.00937719947915983	0.125	0.082	1
CCDC26	0.104719857883411	-0.0169045132870077	0.125	0.074	1
LINC02822	0.104719857883411	0.0122203653632348	0.125	0.025	1
LINC00562	0.104719857883411	0.02591919069088	0.125	0.032	1
LINC00393	0.104719857883411	0.0212248993855169	0.125	0.023	1
MCF2L-AS1	0.104719857883411	0.00459054371814027	0.125	0.062	1
LINC00645	0.104719857883411	0.029341524165875	0.125	0.019	1
PTCSC3	0.104719857883411	-0.0540630038983512	0.125	0.073	1
PATL2	0.104719857883411	0.0209567372205979	0.125	0.012	1
LINC01992	0.104719857883411	0.061383733858347	0.125	0.005	1
ZNF385D-AS1	0.106636566086261	0.0686414816808273	0.35	0.088	1
MIR9-3HG	0.107872483796787	-0.217634302618515	0.225	0.374	1
LINC01089	0.107937834240216	-0.00864978438232221	0.3	0.167	1
PSMA3-AS1	0.109151642801349	-0.138209663910019	0.7	0.612	1
PXN-AS1	0.114030983627649	-0.0728209574067362	0.05	0.121	1
LINC02018	0.114469709189958	0.080403842479615	0.675	0.357	1
CPB2-AS1	0.114914783703841	-0.0138924482945877	0.825	0.601	1
NR2F1-AS1	0.115397998856343	0.244435708827717	0.975	0.705	1
LINC02381	0.117089033717241	0.0328038668888012	0.2	0.075	1
TMEM44-AS1	0.118515398626013	0.0350958176932145	0.4	0.204	1
BBOX1-AS1	0.120182049586618	-0.00630838449167477	0.325	0.167	1
LINC02082	0.120424140880127	-0.263448323229633	0.175	0.249	1
ITPR1-DT	0.120892851185137	-0.00138433623395702	0.2	0.107	1
CASC19	0.120892851185137	0.114547306511753	0.2	0.029	1
ANKRD10-IT1	0.121734464417443	0.00612869756479345	0.25	0.141	1
ZKSCAN7-AS1	0.12183757301471	-0.123663639416953	0.675	0.587	1
HCG27	0.122908127502019	0.00348759173857539	0.275	0.138	1
LINC02680	0.122908127502019	0.0396056356462806	0.275	0.174	1
CCDC144NL-AS1	0.126458612840921	0.0569622335986194	0.325	0.177	1
LINC02021	0.126806129657498	0.0151468257959822	0.3	0.132	1
LENG8-AS1	0.128063030335019	-0.0396508105435849	0.5	0.342	1
FAM66D	0.12816116318347	-0.0949025532143227	0.525	0.395	1
DDX59-AS1	0.128789930517686	0.0252337704555931	0.2	0.059	1
LANCL1-AS1	0.129529523636539	-0.0545860261171833	0.5	0.383	1
LRRC8C-DT	0.130863887820867	0.010935318905362	0.35	0.253	1
LINC00534	0.131196255391963	-0.0638580501120028	0.65	0.41	1
EPN2-AS1	0.131732463210335	-0.097835190912293	0.075	0.158	1
ZSCAN16-AS1	0.131756082991175	0.0143757359229091	0.775	0.512	1
PRKCQ-AS1	0.13196508398626	0.0115849377809832	0.15	0.07	1
LINC01284	0.132905719439728	0.0449233335176935	0.775	0.508	1
LINC01285	0.133705173265268	-0.00962530063594014	0.5	0.247	1
MEIS1-AS2	0.136773470696749	0.00315857494936291	0.15	0.072	1
GRM7-AS1	0.137156922995884	-0.164661463445502	0.15	0.264	1
RBM26-AS1	0.137156922995884	0.0310842401881319	0.3	0.134	1
FSIP2-AS1	0.137503191028154	-0.154174421701624	0.7	0.619	1
TMEM72-AS1	0.139139018080275	-0.180230994205686	0.8	0.64	1
SFTPD-AS1	0.140244783852412	-0.011168657740782	0.25	0.149	1
LINC01010	0.141715927674586	0.0132430991638269	0.15	0.066	1
WASHC5-AS1	0.141715927674586	0.0211547467628642	0.15	0.031	1
LINC02351	0.141715927674586	0.0625762718763626	0.15	0.03	1
ZNF571-AS1	0.141715927674586	0.00635576113072833	0.15	0.066	1
ZNF295-AS1	0.141715927674586	0.0401016873453279	0.15	0.032	1
IPO9-AS1	0.143403677133453	-0.100440340303238	0.725	0.595	1
EPCAM-DT	0.144279730993885	0.0432088474135593	0.275	0.091	1
ABHD15-AS1	0.145063566040779	-0.0107602452952782	0.8	0.531	1
LINC00992	0.145099369886753	-0.0820756186538088	0.075	0.121	1
OLMALINC	0.145182071061568	-0.00229296687064107	0.45	0.217	1
WWC3-AS1	0.145780215579674	0.03971220662478	0.2	0.055	1
LINC02340	0.147435494333432	0.0841481048189409	0.575	0.253	1
CTBP1-DT	0.148103254591498	-0.044661751450898	0.275	0.199	1
LINC00539	0.150088671407485	-0.124782345383669	0.225	0.304	1
LINC01410	0.150284748714877	0.0171552946640071	0.2	0.087	1
TMEM220-AS1	0.151914795172561	-0.0334313501028277	0.1	0.085	1
DLGAP4-AS1	0.152003708134878	0.016240182959952	0.275	0.142	1
LINC00298	0.152011025214095	0.034833481939995	0.15	0.04	1
ALKBH3-AS1	0.152011025214095	0.021675335362528	0.15	0.052	1
FAM66C	0.153308188440394	-0.126708620301295	0.875	0.733	1
LINC02666	0.153457759984141	0.0492121875754782	0.55	0.342	1
DICER1-AS1	0.154565346531373	0.00316184036087713	0.525	0.294	1
LINC01239	0.154894643697823	0.028815236516384	0.2	0.032	1
DNM3OS	0.157367551328841	0.0146432282035346	0.15	0.068	1
SNHG4	0.157367551328841	-0.0118256613290664	0.15	0.107	1
LINC00106	0.157367551328841	0.00184945816026164	0.15	0.082	1
LINC00865	0.158410683923877	-0.0579361793615926	0.025	0.105	1
CBR3-AS1	0.159724853339328	0.0764955990423702	0.55	0.26	1
GRM7-AS3	0.159918138822782	-0.183239190409067	0	0.176	1
LINC00596	0.161021430445746	0.0721966078753312	0.3	0.074	1
OSER1-DT	0.161736903920182	-0.052196049372827	0.325	0.269	1
HDAC4-AS1	0.162865912572963	0.0192458421186444	0.15	0.049	1
LIX1-AS1	0.164984174996623	0.225966870585998	0.825	0.43	1
LINC01252	0.167339990658928	0.0613984781561449	0.825	0.595	1
P4HA2-AS1	0.168390468495684	0.0432500714439398	0.275	0.098	1
RPP38-DT	0.168507936795012	0.02273404785353	0.15	0.022	1
LINC02422	0.168507936795012	0.0223503130627026	0.15	0.043	1
ZBED3-AS1	0.168835916995482	-0.0841007899356315	0.35	0.357	1
CAPN15	0.169462661593652	-5.4581217033417e-06	0.35	0.193	1
PTCHD1-AS	0.170285427722262	0.0692300055953208	1	0.755	1
MEF2C-AS1	0.171258592634895	-0.374122143692939	0.45	0.526	1
HULC	0.171789696964783	-0.228089618839595	0.975	0.933	1
LINC01951	0.172388509970034	0.028096685158462	0.1	0.012	1
MIR4713HG	0.172388509970034	-0.0159639470728497	0.1	0.083	1
PABPC5-AS1	0.172388509970034	0.00157062404954528	0.1	0.063	1
MYCBP2-AS1	0.172774364081425	-0.0554997483453799	0.975	0.768	1
CSMD2-AS1	0.174295400178583	0.0104187178009896	0.15	0.052	1
STEAP3-AS1	0.174295400178583	0.0283209525900933	0.15	0.034	1
SNRK-AS1	0.174295400178583	0.0253811272292302	0.15	0.052	1
HMGN3-AS1	0.174295400178583	0.0156451780548419	0.15	0.043	1
LINC00574	0.174295400178583	0.0102128195570495	0.15	0.07	1
DSCAM-AS1	0.174295400178583	0.02329096943173	0.15	0.02	1
MRPS30-DT	0.179198365817389	0.0371535677168894	0.9	0.587	1
NEXN-AS1	0.179714305901704	0.0126027389130936	0.1	0.048	1
LINC01762	0.179714305901704	0.0156954171411858	0.1	0.026	1
LINC02118	0.179714305901704	0.0269410372734916	0.1	0.001	1
HCG20	0.179714305901704	0.00995462485732168	0.1	0.037	1
LUARIS	0.179714305901704	-0.0222873052209112	0.1	0.076	1
BAALC-AS2	0.179714305901704	0.0165545830688571	0.1	0.027	1
LINC02843	0.179714305901704	-0.0022159306622765	0.1	0.056	1
SMAD9-IT1	0.179714305901704	0.010542564773704	0.1	0.034	1
HEXA-AS1	0.179714305901704	0.00207028292673317	0.1	0.043	1
RFPL3S	0.179714305901704	0.0158612954233334	0.1	0.038	1
LINC02136	0.180290117992839	-0.187093927233758	0.1	0.306	1
SNAI3-AS1	0.180290117992839	-0.0560984768460118	0.1	0.146	1
EBLN3P	0.181253590371706	0.035257417877308	0.7	0.421	1
URB1-AS1	0.181343084225636	0.0487382225213465	0.35	0.112	1
TMEM51-AS1	0.187269002491567	0.0180466189252551	0.1	0.019	1
LINC01943	0.187269002491567	0.024436511050098	0.1	0.011	1
MYOSLID	0.187269002491567	0.0198915612224611	0.1	0.018	1
PRKAR2A-AS1	0.187269002491567	0.00704383434756495	0.1	0.058	1
ZBTB20-AS4	0.187269002491567	0.027590873099698	0.1	0.022	1
LINC01574	0.187269002491567	0.000653049605122979	0.1	0.041	1
SERPINB9P1	0.187269002491567	0.00399240107280081	0.1	0.038	1
LINC00222	0.187269002491567	0.00388205543703222	0.1	0.043	1
PACRG-AS2	0.187269002491567	0.00677774234257475	0.1	0.042	1
LINC01445	0.187269002491567	0.018012562031397	0.1	0.01	1
LINC02652	0.187269002491567	0.00983307860091809	0.1	0.031	1
LINC02368	0.187269002491567	0.0196304411524544	0.1	0.026	1
LINC02341	0.187269002491567	0.0105946773631858	0.1	0.017	1
LINC02193	0.187269002491567	-0.0098968265268946	0.1	0.063	1
LINC01971	0.187269002491567	0.0117901817745231	0.1	0.026	1
LINC01924	0.187269002491567	0.00025125931147519	0.1	0.04	1
RNF213-AS1	0.188248522480327	-0.151987951611603	0.75	0.675	1
LINC00867	0.191160025555544	0.0477007153541432	0.25	0.08	1
NECTIN3-AS1	0.193644300208099	0.038181224554009	0.4	0.179	1
FAM153B	0.19463239338883	0.0904998797363894	0.9	0.657	1
LINC01273	0.195406362859503	0.0170029601908675	0.275	0.088	1
RAP2C-AS1	0.195491558754683	0.115334350948937	0.65	0.321	1
EPB41L4A-AS1	0.196024816171933	-0.0368672839962739	0.425	0.334	1
LINC01357	0.199709700693158	-0.107021295968111	0.275	0.286	1
LINC00158	0.200563983892608	-0.08806113200323	0.325	0.307	1
LINC02763	0.200934973304781	-0.0564136556828235	0.25	0.193	1
RAD51-AS1	0.201665961049698	-0.0422903452556345	0.6	0.423	1
DUBR	0.202289220316842	0.175049670232029	0.95	0.838	1
SND1-IT1	0.203076441172713	0.00615704261737984	0.175	0.107	1
SLC25A25-AS1	0.203076441172713	0.0281355118857121	0.175	0.053	1
LINC00836	0.203076441172713	0.0675413936738715	0.175	0.08	1
LINC00987	0.203076441172713	0.0357219133662953	0.175	0.071	1
RAPGEF4-AS1	0.203846837283802	-0.121079077286123	0.275	0.313	1
MZF1-AS1	0.206164374515125	-0.0317933363233044	0.125	0.142	1
LINC01208	0.208799369777533	-0.00595822818655253	0.3	0.132	1
LINC01117	0.211447658273215	0.0285997807184634	0.325	0.2	1
RASSF8-AS1	0.213592355044774	0.0320856609370973	0.8	0.62	1
OTUD6B-AS1	0.215469822300407	-0.184915567924788	0.7	0.639	1
LINC01102	0.216312461140199	0.11430001296687	0.55	0.194	1
NUP50-DT	0.216838706382017	0.0884697345752087	0.925	0.698	1
KIZ-AS1	0.217074303223775	0.0846757972347875	0.75	0.46	1
SLFNL1-AS1	0.218370977903991	-0.117872875650812	0.175	0.22	1
SNHG32	0.221568984656856	-0.0513618099998671	0.25	0.203	1
MIR181A2HG	0.221805563032808	0.0364957430727333	0.675	0.479	1
A1BG-AS1	0.222129149140288	0.00886109655833124	0.225	0.081	1
JAKMIP2-AS1	0.222700098060398	0.186339074486398	0.925	0.579	1
MIR762HG	0.222846589171859	-0.063087376238729	0.15	0.213	1
STX18-AS1	0.223062303809494	0.0552186125859003	0.9	0.773	1
LINC00882	0.22351032215642	-0.168921005893481	1	0.987	1
LINC01266	0.228239726878021	-0.143101882118466	0.25	0.234	1
EMC1-AS1	0.229280827984731	-0.0583714366624846	0.325	0.29	1
ZNF436-AS1	0.229962811988579	0.00231613897240936	0.2	0.146	1
PAXBP1-AS1	0.230630458487811	-0.0689838101140817	0.575	0.391	1
ST3GAL6-AS1	0.233067856785667	-0.0207547484180867	0.35	0.228	1
BAALC-AS1	0.233842922465054	-0.079102628152535	0.35	0.287	1
AFDN-DT	0.234401786248528	0.023901728619806	0.175	0.061	1
LINC00310	0.23505972312704	-0.0643354818188273	0.35	0.262	1
LINC01374	0.236988320250432	-0.0802069373386895	0.425	0.278	1
LINC01933	0.237707048180018	0.0587878801460804	0.9	0.816	1
NDUFA6-DT	0.239997922485637	-0.160018360285096	0.225	0.335	1
LGALSL-DT	0.240399934626453	-0.0667539099528697	0.6	0.445	1
SBNO1-AS1	0.242212234145915	0.00139627033920448	0.2	0.097	1
LINC02426	0.242749148327474	0.0281901117936662	0.125	0.041	1
LINC02141	0.242749148327474	0.0186351229247937	0.125	0.072	1
LINC02202	0.243902936993499	-0.0827325888246332	0.1	0.144	1
ZNF451-AS1	0.243927620086588	0.0496227095513623	0.775	0.566	1
ELMO1-AS1	0.244323181298194	0.0324687387678062	0.325	0.194	1
GPC5-AS1	0.245008795545039	0.102781802062278	0.325	0.143	1
LINC00839	0.245081287590329	0.0494674922667314	0.625	0.358	1
PAX8-AS1	0.246172249581479	-0.0187398233843257	0.25	0.338	1
ZBTB44-DT	0.247844562568229	-0.000371711406211062	0.175	0.109	1
ITFG1-AS1	0.247844562568229	-0.0470041939908766	0.175	0.138	1
APCDD1L-DT	0.247844562568229	-0.00163329681295724	0.175	0.073	1
PKIA-AS1	0.248682407484557	-0.0803059288351808	0.4	0.286	1
UBOX5-AS1	0.248682407484557	-0.0453861346475057	0.4	0.287	1
ARIH2OS	0.249440397671192	0.0307351736390367	0.25	0.105	1
C8orf34-AS1	0.249440397671192	0.0338627248666209	0.25	0.102	1
BAIAP2-DT	0.250758005805413	-0.00852162157181522	0.125	0.079	1
SAMD12-AS1	0.251633886777619	0.093312993452525	0.55	0.348	1
LINC01505	0.253160284259586	0.0129261014638509	0.925	0.683	1
GMDS-DT	0.254119505060566	0.0758217839540123	0.975	0.84	1
PRKG1-AS1	0.255661065964908	-0.0956340092534801	0.275	0.262	1
TMC3-AS1	0.25791207998952	-0.0772079167679173	0.35	0.291	1
FRG1-DT	0.258151136067691	-0.151143914767507	0.5	0.447	1
NIFK-AS1	0.260438743552443	-0.189678173359055	0.65	0.602	1
STARD7-AS1	0.261434958656995	-0.0103749573787296	0.2	0.126	1
PLCG1-AS1	0.261434958656995	-0.00510827306756079	0.2	0.129	1
PCBP1-AS1	0.26204360321494	-0.243934014647248	0.9	0.854	1
KIF9-AS1	0.262121956135899	-0.111386410428074	0.9	0.891	1
FAM153CP	0.26227579841133	0.158599092915873	1	0.839	1
B3GALT5-AS1	0.264411555728825	-0.0653592478410921	0.125	0.152	1
RBMS3-AS2	0.265864621674236	-0.201113083856311	0.575	0.539	1
LINC01277	0.266199727924851	0.0261872647757417	0.925	0.521	1
LINC01003	0.267294123150468	0.0033404056068161	0.25	0.16	1
LINC02369	0.267324551475966	0.0203137522555363	0.125	0.028	1
KTN1-AS1	0.267413207385496	0.0653725100882984	0.525	0.289	1
HHLA3	0.268070797796827	-0.0239534202640129	0.2	0.147	1
MIR4500HG	0.270768546690298	-0.0450219879647747	0.55	0.284	1
ZNF32-AS3	0.270877282698226	-0.0254149343110641	0.125	0.099	1
HMGA2-AS1	0.270898800296352	-0.139138183801024	0.1	0.137	1
LINC02774	0.272984351274111	-0.0547751670794861	0.075	0.123	1
LINC00877	0.272984351274111	-0.040163780005156	0.075	0.112	1
FGF12-AS3	0.275883989713203	0.0132942972188003	0.125	0.053	1
LINC01260	0.275883989713203	0.00913748883107324	0.125	0.042	1
LIFR-AS1	0.276677353363164	-0.0242544380900479	0.55	0.338	1
LINC02821	0.277956134530644	-0.0837348530954089	0.1	0.168	1
GIHCG	0.281390523823932	-0.0110216601957291	0.55	0.373	1
SNHG21	0.284131606866015	-0.0901601024632368	0.125	0.21	1
LINC02804	0.284628497775868	0.0295673571374552	0.125	0.026	1
LINC01114	0.284628497775868	0.00862688907413269	0.125	0.058	1
LINC01107	0.284628497775868	-0.0315119684713299	0.125	0.095	1
CTBP1-AS	0.284628497775868	0.00458082296551855	0.125	0.057	1
LINC01170	0.284628497775868	-0.136339781536107	0.125	0.144	1
LINC02476	0.284628497775868	0.00954958483182889	0.125	0.021	1
PTCSC2	0.284628497775868	-0.02577258171967	0.125	0.095	1
DDN-AS1	0.284628497775868	-0.00894392328525851	0.125	0.073	1
VPS9D1-AS1	0.284628497775868	0.00436065068072734	0.125	0.046	1
MHENCR	0.284628497775868	-0.00956031631427323	0.125	0.08	1
LMO7-AS1	0.285078898840809	0.00928258519303368	0.475	0.294	1
LINC02224	0.287947360217723	0.026681551760815	0.575	0.302	1
ASH1L-AS1	0.2886685328594	-0.0175048621599949	0.2	0.151	1
LY6E-DT	0.29422138212541	0.112352518510434	0.625	0.279	1
DENND6A-AS1	0.294765784526667	0.0641147605254571	0.775	0.599	1
FAM218A	0.29542346405171	-0.0702678601009987	0.2	0.19	1
FAM106A	0.295433631304277	0.156612076410721	0.95	0.637	1
ALG13-AS1	0.295688045814522	0.0318471283289871	0.35	0.164	1
ATXN8OS	0.296205553302556	-0.0912937915827491	0.025	0.13	1
LINC01579	0.296205553302556	-0.0784885303359318	0.025	0.102	1
LINC01515	0.296671681617418	-0.0528506581397409	0.075	0.102	1
LAMTOR5-AS1	0.299233741794465	0.0212698061121892	0.725	0.465	1
SNHG3	0.300716088684897	-0.02518013051724	0.4	0.307	1
NRSN2-AS1	0.302978298939584	-0.0415360241258709	0.2	0.176	1
SOX2-OT	0.303413689053414	-0.0137671429059814	0.8	0.558	1
MAP3K14	0.303437771873474	-0.0750323283183653	0.275	0.234	1
PPP3CB-AS1	0.305341871331415	-0.0576471630085804	0.325	0.225	1
STEAP2-AS1	0.306066169042052	0.000211262325073347	0.6	0.374	1
GNG12-AS1	0.306149070467273	0.149301325757323	0.4	0.152	1
CADM2-AS1	0.308825322818331	-0.0502561164149995	0.375	0.247	1
PPM1K-DT	0.309077947509177	0.0208501161282628	0.225	0.092	1
LINC02231	0.310843997765884	-0.0703128148158627	0.8	0.66	1
MKLN1-AS	0.316040455774555	-0.0106690182928819	0.225	0.143	1
TRAM2-AS1	0.317752029575588	0.0107779156737788	0.2	0.091	1
ARRDC1-AS1	0.317752029575588	-0.0015620493945995	0.2	0.106	1
NPSR1-AS1	0.31798334079252	0.0182209924500979	0.25	0.122	1
CABIN1	0.320334207804982	-0.0118600874957676	0.925	0.785	1
TMEM147-AS1	0.321695798518029	0.0119666041550259	0.15	0.081	1
GNAS-AS1	0.322915358166963	-0.00309650224807562	0.1	0.08	1
NPTN-IT1	0.323105141692955	0.0210692187130821	0.225	0.11	1
PHF1	0.325280902051814	-0.109145186468645	0.425	0.375	1
LINC00957	0.325313045122446	0.019266799937139	0.2	0.063	1
SNHG30	0.326317179209333	-0.0193986098847126	0.35	0.247	1
LINC02796	0.328099184411397	-0.0971236794134081	0.175	0.21	1
TTC3-AS1	0.328624849980796	-0.0425921174495962	0.425	0.272	1
CFLAR-AS1	0.330334855003734	-0.00729892226347646	0.15	0.07	1
SPART-AS1	0.330334855003734	-0.0274352966436632	0.15	0.126	1
LINC00907	0.33056737441254	-0.0218299529311297	0.525	0.287	1
C2orf27A	0.333045289782418	0.0668313757599505	0.95	0.724	1
ZFAS1	0.333956112078632	-0.14258184540496	0.375	0.437	1
LINC01182	0.337540947315906	-0.101194997840361	0.225	0.209	1
LINC01560	0.337540947315906	0.0525335417556337	0.225	0.045	1
LINC00871	0.338901099157039	-0.0079544160431675	0.175	0.088	1
ZBTB20-AS2	0.339122673794627	-0.0119820418937288	0.15	0.086	1
DAXX	0.339122673794627	0.00339285286609634	0.15	0.082	1
CA3-AS1	0.339122673794627	0.0499598189755077	0.15	0.032	1
MIR600HG	0.339122673794627	0.0291758347029726	0.15	0.052	1
SNHG22	0.34218995054245	-0.0268483452546642	0.55	0.342	1
SNHG12	0.342937920427031	-0.0267963327848365	0.275	0.167	1
TTTY10	0.343752108338055	-0.0771415957380231	0.775	0.636	1
CATIP-AS2	0.348059067062399	0.00686182923121007	0.15	0.103	1
CAHM	0.348059067062399	0.0112243780074252	0.15	0.06	1
LINC00654	0.348342914792557	0.0385610751163471	0.375	0.187	1
LINC00571	0.351452538577793	-0.018455289926041	0.65	0.405	1
RBM15-AS1	0.357143751634297	-0.0172809551287959	0.15	0.093	1
PROX1-AS1	0.357143751634297	-0.12731017832311	0.15	0.126	1
KIAA2012-AS1	0.357143751634297	0.0293271644587921	0.15	0.046	1
LINC01605	0.357143751634297	0.0369676698562557	0.15	0.032	1
MORC2-AS1	0.357143751634297	-0.0262353827619093	0.15	0.098	1
ADAMTS19-AS1	0.359381101133099	-0.0804316603945362	0.05	0.122	1
VASH1-AS1	0.359381101133099	-0.0492172727358724	0.05	0.102	1
FALEC	0.359959210320786	-0.0264801790414828	0.225	0.143	1
CD27-AS1	0.360355342303265	-0.0453114432540735	0.2	0.158	1
LSAMP-AS1	0.36330787954316	-0.119189746316772	0.175	0.231	1
NCK1-DT	0.364034262016	-0.0196213010756842	0.4	0.247	1
RBM5-AS1	0.366376347659651	0.0179046292909108	0.15	0.046	1
LINC02696	0.366376347659651	-0.00362227593861457	0.15	0.078	1
ILF3-DT	0.367556920764185	-0.0498640297101521	0.45	0.329	1
UBE2D3-AS1	0.367635122885137	-0.0588294320681153	0.225	0.195	1
THUMPD3-AS1	0.371847983093305	0.10076621655716	0.9	0.727	1
LINC00378	0.372367684583221	-0.00968200178707847	0.175	0.09	1
LINC01128	0.375525820532558	-0.0541334509801359	0.55	0.397	1
TDRG1	0.375756377374199	0.00582114568089924	0.15	0.052	1
PRR29-AS1	0.375756377374199	0.0113589260648492	0.15	0.054	1
LINC01963	0.377282177404362	-0.025146601929649	0.125	0.107	1
LINC01340	0.377892682335738	0.0242778975283599	0.275	0.151	1
DRAIC	0.378869249516946	0.00887369216551881	0.55	0.311	1
ZNF337-AS1	0.378916362854991	0.0233825871474846	0.725	0.489	1
PCDH9-AS4	0.380714087935367	-0.0927785552987474	0.325	0.276	1
MEIS1-AS3	0.381044068166555	0.0332901655825857	0.175	0.05	1
FAM182A	0.38173046568256	-0.171278481359734	0.475	0.445	1
ITFG2-AS1	0.381766993113574	-0.0352463919849406	0.25	0.16	1
LINC01422	0.381766993113574	-0.0435063151070739	0.25	0.159	1
F11-AS1	0.38189772022409	0.073076497782781	0.1	0.076	1
RORA-AS1	0.382877636254439	0.0416072383147501	0.6	0.563	1
LINC02755	0.388161542717635	-0.0974488382109969	0.55	0.428	1
NNT-AS1	0.390129376666641	0.0612834167254573	0.875	0.53	1
LINC01389	0.391268355817986	0.0300142299333933	0.225	0.076	1
ZNF213-AS1	0.392352033327533	0.00138652369022349	0.525	0.343	1
CPEB2-DT	0.39347127789003	-0.165528391572349	0.5	0.455	1
LINC01115	0.393473540936297	-0.0202155826428816	0.1	0.08	1
LCMT1-AS1	0.394654892240368	0.0408981320883792	0.425	0.178	1
ARHGAP26-AS1	0.397340145442358	-0.046973192330093	0.2	0.172	1
EIF1B-AS1	0.397561647448283	0.0457018635392887	0.825	0.644	1
DCTN1-AS1	0.398765335021364	-0.0467032790151511	0.175	0.184	1
KRTAP5-AS1	0.399676083308784	-0.0696616320372504	0.5	0.343	1
LINC01619	0.401832218861161	-0.107367826697903	0.6	0.36	1
FAM242A	0.402572932614352	-0.10866569824916	0.275	0.252	1
ZNF350-AS1	0.402904141117004	-0.144707334654169	0.125	0.208	1
LINC01278	0.405213312834219	-0.0509430733149023	1	0.989	1
HOXD-AS2	0.40525936673282	-0.0479486231516942	0.1	0.11	1
LINC01934	0.40525936673282	-0.0367442690942285	0.1	0.075	1
LINC02015	0.40525936673282	0.0584586313858708	0.1	0.024	1
LINC01600	0.40525936673282	0.00845863262734027	0.1	0.033	1
PCOLCE-AS1	0.40525936673282	0.0157429992534761	0.1	0.02	1
LINC01378	0.407809025104225	-0.0492222342106158	0.175	0.078	1
RAB30-DT	0.407989842267436	-0.0983606510632184	0.85	0.63	1
LINC01355	0.410757497627345	-0.0439149259168501	0.2	0.175	1
GEMIN7-AS1	0.412473014024452	-0.0284620419702464	0.25	0.18	1
CYP4F26P	0.412833146707818	-0.0310621258838121	0.225	0.161	1
LINC00641	0.415952590221397	0.000633561544357619	0.45	0.303	1
SNHG5	0.416426155673448	-0.294185131539716	0.525	0.607	1
ACAP2-IT1	0.417253681662875	0.00780070410893069	0.1	0.05	1
LINC00842	0.417253681662875	-0.018113075886258	0.1	0.092	1
LINC02298	0.417253681662875	0.00493463733536485	0.1	0.05	1
UCKL1-AS1	0.417253681662875	0.0198531658550375	0.1	0.021	1
RFPL1S	0.420947762862578	-0.140739601871024	0.75	0.613	1
LINC00467	0.424355057884282	0.0143744806218825	0.175	0.086	1
FAM226B	0.424624193565562	-0.00471443678706594	0.225	0.17	1
LINC02723	0.426309830389086	-0.0408980999522455	0.1	0.116	1
HYMAI	0.426737663514823	-0.0992885716754621	0.075	0.18	1
LINC02802	0.428781735002004	-0.0191269383591656	0.6	0.403	1
SEPSECS-AS1	0.429454756254418	-0.00180327900974202	0.1	0.079	1
FAM157C	0.429454756254418	0.00336051550286293	0.1	0.044	1
PHKA1-AS1	0.429454756254418	0.00857047487361599	0.1	0.039	1
LINC01793	0.429541426124473	-0.12765543255436	0.125	0.217	1
CCDC148-AS1	0.429793610393883	0.0326272373048061	0.325	0.11	1
ADAMTS9-AS2	0.43566365131915	-0.2560136508976	0.175	0.107	1
LINC02848	0.440983097085813	0.000615415990644297	0.325	0.217	1
ZNRF3-AS1	0.441860646108376	0.0430681310688882	0.1	0.031	1
ARLNC1	0.444463712622437	0.000780801555960914	0.325	0.168	1
LINC00551	0.445186879924471	-0.112574169036635	0.175	0.231	1
LACTB2-AS1	0.445262493394235	0.024903970270084	0.275	0.084	1
FAM182B	0.448375866912251	-0.089110822679413	0.45	0.394	1
PWRN4	0.448816947435014	0.0450620940681394	0.9	0.773	1
ZBTB20-AS5	0.451965455941373	0.00393925524354705	0.625	0.297	1
ZMIZ1-AS1	0.452636626060118	0.00618412579583094	0.45	0.313	1
LINC02857	0.454469190853446	-0.00937796635622588	0.1	0.052	1
LINC00242	0.454469190853446	0.0274742885268638	0.1	0.014	1
LINC02334	0.454469190853446	-0.0249342243438428	0.1	0.077	1
CEBPB-AS1	0.454469190853446	-0.00640177556560223	0.1	0.051	1
LINC01695	0.458884099763357	-0.110944306119421	0.275	0.259	1
LINC02306	0.461152622004006	0.183085414810906	0.4	0.191	1
MIR4458HG	0.463066169047847	-0.0554723779965116	0.15	0.194	1
SHANK2-AS1	0.467508053079834	-0.0440026910756678	0.2	0.141	1
DISC1FP1	0.469155392193328	-0.0121940714377489	0.275	0.158	1
FGF14-AS1	0.469155392193328	-0.0350793202100649	0.275	0.19	1
LINC02795	0.471715997903248	0.0511507751919027	0.25	0.136	1
SNHG10	0.471901184889661	-0.0426563948354858	0.475	0.285	1
G2E3-AS1	0.4732332514997	-0.101127049238476	0.425	0.332	1
OIP5-AS1	0.473305015392123	-0.156307558718003	0.975	0.832	1
PKP4-AS1	0.476737666980502	-0.0440552027149553	0.2	0.137	1
HTT-AS	0.476737666980502	0.0308158245170635	0.2	0.093	1
DNAJC3-DT	0.479766190662679	-0.0880100889436641	0.475	0.429	1
SNHG29	0.481122088528615	-0.195395452689247	0.575	0.528	1
N4BP2L2-IT2	0.482362143007968	-0.0166339723620583	0.325	0.201	1
LINC02177	0.482448743229422	0.0188016657076461	0.125	0.043	1
MMP25-AS1	0.483011416025422	0.0883199311785972	0.65	0.301	1
GRID1-AS1	0.484196765518036	-0.0853859181182882	0.4	0.271	1
LINC01341	0.486066186451371	-0.016173702673217	0.2	0.139	1
HOXA-AS3	0.490147239038141	-0.0452193125956108	0.25	0.222	1
POC1B-AS1	0.493276637165887	-0.0576139873327735	0.375	0.248	1
DPYD-AS1	0.497024546748875	-0.222346188536648	0.675	0.475	1
MIR29B2CHG	0.500370354868973	-0.00844931611906108	0.925	0.884	1
LINC00621	0.500695771119084	-0.0582872471146769	0.375	0.265	1
CCDC144NL	0.501145449484044	0.0119844680702237	0.325	0.191	1
PACRG-AS3	0.502066483898167	0.0026961888806749	0.225	0.114	1
HOXB-AS1	0.505015664283654	0.0152155717023491	0.2	0.099	1
SP2-AS1	0.505487017710872	-0.0611473449539398	0.2	0.174	1
C2CD4D-AS1	0.505792951328745	0.00480103131519051	0.125	0.045	1
LINC00294	0.505792951328745	-0.0421205244001828	0.125	0.144	1
TH2LCRR	0.511199481964749	-0.112894532622153	0.35	0.338	1
LINC02718	0.514124406175318	-0.02659492068033	0.2	0.141	1
TTLL7-IT1	0.514634345879028	-0.0117927530133917	0.2	0.115	1
LINC00663	0.517651978433753	-0.0530254277580583	0.3	0.208	1
HAGLR	0.517684172455748	-0.0159036646768477	0.125	0.087	1
ARMCX5-GPRASP2	0.51799847183492	-0.00283799954086172	0.925	0.821	1
MPRIP-AS1	0.519062220888825	-0.00838503088416302	0.15	0.094	1
P3H2-AS1	0.524866064807493	0.0124768850662099	0.625	0.396	1
FGD5-AS1	0.526379603992853	-0.0824726706126518	0.625	0.483	1
SMCR5	0.532781434321161	-0.0238911798476684	0.275	0.165	1
OCIAD1-AS1	0.538742156910638	-0.00605847873754757	0.225	0.123	1
HOXA-AS2	0.541003658823104	-0.024088100529215	0.15	0.153	1
TBC1D8-AS1	0.541893283194393	0.00560179010592199	0.125	0.068	1
KMT2E-AS1	0.541893283194393	-0.0375999323154618	0.125	0.127	1
LINC02256	0.543078356951859	-0.0122210507537266	0.675	0.42	1
LINC02694	0.554039573887618	-0.168675005984945	0.2	0.245	1
MYT1L-AS1	0.554206168842474	-0.0262361235988734	0.125	0.085	1
NALCN-AS1	0.554206168842474	-0.0443957829797786	0.125	0.086	1
NTRK3-AS1	0.554206168842474	-0.00432086117296591	0.125	0.057	1
RUNDC3A-AS1	0.554206168842474	-0.0194103006956153	0.125	0.082	1
LINC02389	0.557198887909006	-0.0617996384806587	0.975	0.854	1
LINC01719	0.557570875093394	0.0261568579847477	0.225	0.104	1
HPYR1	0.558434520571434	-0.0151157558943358	0.2	0.118	1
CCDC18-AS1	0.558570884122972	-0.198556787902516	0.825	0.798	1
LIN28B-AS1	0.563944837382649	0.0460004678647495	0.4	0.202	1
DIAPH2-AS1	0.564116725525378	-0.0497000154259265	0.15	0.125	1
LINC01776	0.564244140535586	-0.188188577886234	0.425	0.268	1
IDI2-AS1	0.56539751754198	0.0335182214625993	0.325	0.189	1
LINC01811	0.572841177108623	-0.301846826921539	0.35	0.298	1
SNHG15	0.573698950607588	0.000785812097602229	0.325	0.159	1
C21orf62-AS1	0.573717159839786	-0.00349827788191037	0.625	0.39	1
LINC02024	0.574281315697813	-0.0408566575410306	0.15	0.143	1
MIR646HG	0.574926263104143	0.768759106463063	0.35	0.193	1
ZNF667-AS1	0.575495893199484	-0.0813535540223034	0.8	0.549	1
SNHG7	0.577409318028748	-0.0530951095968363	0.475	0.307	1
UGDH-AS1	0.577552973442801	-0.00663811320423885	0.675	0.495	1
MACROD2-AS1	0.578017296920809	0.0302460345090516	0.375	0.188	1
SPON1-AS1	0.579225917404777	0.0104657006380003	0.125	0.046	1
PRKCA-AS1	0.579225917404777	-0.145863823468361	0.125	0.167	1
SDCBP2-AS1	0.580004954222931	-0.0955910125436039	0.525	0.412	1
LINC02234	0.583626820363928	0.0678609284614714	0.275	0.088	1
UFL1-AS1	0.585882881795923	-0.0559246264335096	0.25	0.226	1
LINC01250	0.586544690549269	0.110178044145115	0.9	0.77	1
LINC01019	0.587721504578798	0.00154659516206836	0.175	0.108	1
KAZN-AS1	0.5908166373366	-0.00924676024163285	0.75	0.765	1
SLC16A1-AS1	0.597523245438309	-0.0907648511438782	0.8	0.726	1
NLGN1-AS1	0.5978069865529	0.00862941434533319	0.15	0.088	1
TMEM9B-AS1	0.598435916052459	0.00654808760054944	0.175	0.097	1
LINC02641	0.5994598272057	-0.0155087983062597	0.3	0.157	1
ZNF236-DT	0.601412790761667	-0.0630068673756433	0.125	0.144	1
CFAP44-AS1	0.604867291536426	-0.0277376199179696	0.1	0.075	1
LLPH-DT	0.604867291536426	-0.023098407674672	0.1	0.069	1
LINC00626	0.605844952564584	-0.0624590750553385	0.05	0.128	1
CHL1-AS2	0.605844952564584	-0.0904487318850424	0.05	0.133	1
B4GALT4-AS1	0.605996648710946	0.00628787713901119	0.225	0.12	1
LINC01473	0.606689996884272	0.0394958152258948	0.975	0.947	1
ZFY-AS1	0.60923808806068	0.0358171105856683	0.175	0.082	1
LINC02268	0.615903224999298	-0.0272254818455705	0.175	0.117	1
LINC00685	0.616048307375723	0.0240641287638118	0.325	0.172	1
MYLK-AS1	0.61699249404164	-0.0654947723526905	0.225	0.199	1
UBAC2-AS1	0.617163518959628	0.00321846652162988	0.1	0.051	1
LINC00662	0.619753927852018	-0.0606736377121787	0.925	0.75	1
APOA1-AS	0.620126126790343	-0.0502879344377136	0.175	0.169	1
STPG2-AS1	0.621263010899231	-0.0232923091070186	0.15	0.088	1
VIM-AS1	0.621956341115526	-0.0920703294682211	0.05	0.128	1
SNHG8	0.623424090573392	-0.0566067611960151	0.25	0.196	1
SBF2-AS1	0.623896093099785	-0.0858152628567198	0.45	0.332	1
ERICH6-AS1	0.625880279651484	-0.0339786726889439	0.225	0.138	1
CARNMT1-AS1	0.626289295294123	-0.0343846572827997	0.225	0.151	1
TMEM202-AS1	0.62866051381975	-0.0205771542582892	0.275	0.162	1
HEIH	0.629568025042431	-0.0457002304901629	0.1	0.108	1
ELF3-AS1	0.630516500740787	-0.0404440479341678	0.075	0.106	1
NRAV	0.630516500740787	-0.0510440270863872	0.075	0.12	1
LINC00265	0.630740387971919	0.0515242523762999	0.675	0.398	1
RBFADN	0.631098082012048	-0.0199060160450634	0.175	0.113	1
LINC01990	0.632151753989409	0.0365539532296131	0.3	0.163	1
MAPT-AS1	0.635384553093567	-0.0819487697251587	0.35	0.268	1
LINC00667	0.635384553093567	-0.094524636600766	0.4	0.371	1
CYYR1-AS1	0.637015141469245	-0.0398833949604106	0.15	0.147	1
CLCA4-AS1	0.642077914329236	-0.0471736081076984	0.1	0.101	1
LINC01797	0.642077914329236	-0.0138919923721824	0.1	0.068	1
RBMS3-AS1	0.642077914329236	-0.0349571451915363	0.1	0.092	1
PSMD6-AS2	0.64365586527745	-0.0329722091160456	0.375	0.236	1
LINC02328	0.644535076271858	-0.0861348560010654	0.075	0.124	1
PTPRG-AS1	0.64464166862585	-0.0676389397677924	0.65	0.444	1
LINC01123	0.645110399642336	0.00709223225157988	0.15	0.057	1
DLEU2L	0.647745781901163	-0.0460419556879603	0.15	0.153	1
HELLPAR	0.650882937525137	-0.0107109547512687	0.325	0.18	1
LINC01320	0.652244062904286	-0.0209146754631126	0.25	0.123	1
TCF4-AS1	0.65855011758371	-0.0596968950964334	0.15	0.136	1
NUCB1-AS1	0.65855011758371	-0.0283477835013285	0.15	0.135	1
SNHG6	0.66082950195181	0.000617716296300364	0.75	0.487	1
USP3-AS1	0.661470674345226	-0.130769490543358	0.625	0.502	1
RBMS3-AS3	0.663204791394726	-0.111893396217827	0.875	0.682	1
HOTAIRM1	0.664061614039895	-0.101019474868452	0.225	0.236	1
ASB16-AS1	0.664061614039895	0.00474153205554091	0.225	0.133	1
MELTF-AS1	0.664497118832237	0.0183487846062053	0.175	0.088	1
SYNGAP1-AS1	0.664803234279834	-0.0229202733182514	0.35	0.241	1
KDM2B-DT	0.666462616873092	-0.0570502786484002	0.175	0.197	1
MIMT1	0.670157103895568	-0.0129916154003667	0.125	0.1	1
KIRREL3-AS1	0.671363227934724	-0.0563498994645852	0.075	0.107	1
KDM4A-AS1	0.671610710892063	-0.0520974278386746	0.25	0.214	1
LINC01483	0.672950540208354	-0.0249867001324202	0.075	0.109	1
CHKB-DT	0.676150414660003	-0.054436996457257	0.675	0.493	1
EIF3J-DT	0.67665365164883	-0.0643648838183579	0.35	0.294	1
WAKMAR2	0.684499242849562	-0.136779068170172	0.2	0.231	1
LINC02465	0.687338614795575	-0.0274697091890689	0.1	0.077	1
TMED2-DT	0.693738627958909	0.01007457250582	0.125	0.066	1
KCNMB2-AS1	0.696133281665412	-0.0577019047112131	0.95	0.653	1
LINC00205	0.696342803403975	0.0307677476078322	0.625	0.395	1
SEMA6A-AS2	0.697561936653395	0.00285029824897544	0.175	0.114	1
LINC01937	0.69892158832101	-0.104082129409368	0.8	0.613	1
FAM215B	0.699516071666252	-0.01996048179389	0.25	0.205	1
LINC00623	0.700888677949602	-0.179229702749097	0.425	0.443	1
NPHP3-AS1	0.701840824014947	-0.0402023107350225	0.1	0.103	1
LINC01011	0.702465046256304	-0.00824676466232487	0.15	0.152	1
NTM-AS1	0.702707300152067	-0.0467911860769999	0.225	0.159	1
SEMA6A-AS1	0.705586341843123	0.227577589456403	0.725	0.46	1
CSRP3-AS1	0.706100605293414	-0.0195945147333666	0.1	0.097	1
LINC02250	0.708251754872356	0.00682037478611586	0.65	0.379	1
SPANXA2-OT1	0.708251754872356	-0.218660185769923	0.625	0.518	1
A2ML1-AS1	0.708312111568008	-0.0889242407899264	0.55	0.42	1
SMIM10L1	0.711769056909147	-0.0687230020274997	0.425	0.366	1
LINC02482	0.713211849089324	-0.0320090833258476	0.275	0.173	1
LINC02245	0.717866100154458	0.0418706843906279	0.95	0.768	1
ENTPD1-AS1	0.718026229965526	-0.062975680771244	0.925	0.789	1
NAPA-AS1	0.721642894374021	0.00106025512184359	0.175	0.078	1
CRTC3-AS1	0.721836416989504	-0.0428197601794129	0.2	0.148	1
PPP1R26-AS1	0.72783330037917	-0.00327952594244911	0.25	0.137	1
LINC01503	0.730584215150621	0.0146828928693246	0.225	0.086	1
MDC1-AS1	0.731168616291272	0.0122088507720359	0.1	0.047	1
LINC01482	0.731168616291272	-0.122879639453583	0.1	0.096	1
APTR	0.731414499060805	-0.0800724806346334	0.325	0.296	1
LINC01118	0.735119595985943	-0.0396165442894499	0.35	0.229	1
SEC24B-AS1	0.736207400113554	-0.0178564736670036	0.425	0.285	1
SNHG25	0.736207400113554	-0.0280103225315786	0.475	0.293	1
OPA1-AS1	0.736747280389264	0.0628791934229165	0.575	0.338	1
ZNF529-AS1	0.738078704455926	-0.12569698369343	0.45	0.4	1
LINC00511	0.739596475425483	-0.138918099673792	0.325	0.384	1
LINC00486	0.739855644048704	0.0633053774611236	0.95	0.816	1
MIR155HG	0.740492761079799	-0.0121326202041185	0.3	0.172	1
LINC00970	0.743110712680863	-0.196042557350116	0.55	0.461	1
HECW1-IT1	0.74598438829988	-0.0057118011981139	0.1	0.069	1
TPT1-AS1	0.746379437248472	-0.0841867403838568	0.9	0.766	1
LINC00504	0.748529220773868	-0.0733673960291464	0.45	0.287	1
PTENP1-AS	0.749212102718517	-0.0106834775285449	0.175	0.122	1
TTN-AS1	0.753701210502899	0.0289305400124698	0.825	0.8	1
FAM201A	0.756626623204318	-0.0155479536602095	0.2	0.112	1
FAM27C	0.760858624961329	-0.0329818778728186	0.675	0.442	1
LARS2-AS1	0.760894682537686	-0.0126529079026598	0.1	0.068	1
LHFPL3-AS1	0.760894682537686	-0.137049734073489	0.1	0.221	1
C1RL-AS1	0.760894682537686	-0.00193953541970011	0.1	0.06	1
LINC00402	0.760894682537686	-0.0583656362839694	0.1	0.134	1
LINC01193	0.760894682537686	-0.0225044573197064	0.1	0.079	1
TYMSOS	0.760894682537686	-0.025758645281402	0.1	0.099	1
NDUFV2-AS1	0.76211065775717	-0.0129471132033649	0.35	0.212	1
WAC-AS1	0.765418624830918	-0.0832305530606519	0.675	0.502	1
MTUS2-AS1	0.772387975996893	-0.0322563177005445	0.225	0.144	1
FLVCR1-DT	0.775894319636594	-0.0495262890232025	0.1	0.122	1
LINC02069	0.775894319636594	0.00702132310557005	0.1	0.04	1
LINC02035	0.782948411900831	-0.0154952663281843	0.225	0.133	1
ASTN2-AS1	0.782948411900831	-0.0803720843313264	0.225	0.207	1
LINC01632	0.785728502984297	0.0349833220553828	0.125	0.048	1
LINC02241	0.785728502984297	0.0235474594477808	0.125	0.036	1
TUSC7	0.786336881750361	-0.110772047618566	0.15	0.217	1
AQP4-AS1	0.78731403380013	-0.201549936088662	0.25	0.262	1
POT1-AS1	0.790757338353297	-0.149403066421433	0.9	0.754	1
ACBD3-AS1	0.790978020129977	0.021603744273828	0.1	0.029	1
NOP14-AS1	0.790978020129977	-0.0319103586567943	0.1	0.089	1
EDRF1-AS1	0.790978020129977	-0.0391760303476173	0.1	0.107	1
LRP4-AS1	0.790978020129977	-0.0184969078966419	0.1	0.052	1
LOH12CR2	0.790978020129977	-0.018053937786857	0.1	0.067	1
PCDH9-AS3	0.790978020129977	-0.0387532009601823	0.1	0.111	1
STARD4-AS1	0.793869702636077	0.0746775177484895	0.7	0.461	1
LINC01618	0.798548303538184	0.0272806421183769	0.35	0.152	1
LINC01535	0.799044819457653	-0.0781260706631713	0.575	0.454	1
SCOC-AS1	0.799271779109734	-0.125038073094444	0.2	0.228	1
LINC01948	0.79934274973307	-0.0279255216732055	0.4	0.276	1
LURAP1L-AS1	0.801611615166442	-0.0274217293593138	0.45	0.346	1
XACT	0.803050462168039	-0.215798002830586	0.5	0.353	1
C1orf220	0.803260013365185	-0.0110035692360015	0.15	0.11	1
ZNF528-AS1	0.804889455484243	-0.109561900170949	0.175	0.209	1
LINC01138	0.805921571885887	-0.130900285412718	0.875	0.785	1
LINC02208	0.808424783096682	0.0667798052481781	0.275	0.196	1
LINC00824	0.816154802509045	-0.0138664197901279	0.175	0.113	1
MIR7-3HG	0.816388066694797	-0.0545642522733637	0.175	0.144	1
CERNA1	0.820213792180775	-0.00183675058353892	0.2	0.155	1
CD81-AS1	0.82180191270278	-0.0207736811160649	0.2	0.109	1
LINC02636	0.822166143957577	0.049195411570244	0.425	0.283	1
RNASEH2B-AS1	0.82368505053082	0.0431498461111725	0.325	0.131	1
MAP4K3-DT	0.828537670134459	0.0419984497044035	1	0.823	1
TTC21B-AS1	0.834442711296508	-0.0937167210063285	0.4	0.338	1
LINC00630	0.835986829228587	0.0980065191107858	0.95	0.708	1
DOCK4-AS1	0.838357242514855	-0.0198482586903342	0.25	0.145	1
C5orf67	0.840148365722268	0.0178099463068944	0.125	0.061	1
CACNA1C-AS1	0.840718890689043	-0.0393162886278954	0.125	0.101	1
WASIR2	0.840718890689043	0.00555386666260418	0.125	0.05	1
ZNF561-AS1	0.841563958069146	-0.100155102868474	0.25	0.231	1
ZNF790-AS1	0.841834122043457	-0.0944071604039941	0.575	0.488	1
MCPH1-AS1	0.841995956892876	0.050667343440397	0.8	0.558	1
TTC28-AS1	0.843004255527288	0.00194774984963086	0.85	0.687	1
KLF3-AS1	0.843972645283701	-0.166446968167422	0.6	0.465	1
SOX9-AS1	0.853884602019599	-0.0921161683815855	0.125	0.16	1
PSMB1	0.857022131058582	-0.0389882916266636	0.8	0.659	1
CYP51A1-AS1	0.857889632298114	-0.0198887141072637	0.225	0.141	1
SNHG9	0.8586193260218	-0.0339897273752411	0.15	0.148	1
CCND2-AS1	0.859432540301891	-0.0309590573083694	0.375	0.255	1
LINC00609	0.862440889791798	-0.606446523149468	0.4	0.307	1
HCG25	0.865980963446022	-0.0298323727297546	0.15	0.129	1
GAS5	0.867169290351318	-0.0304519610908675	0.575	0.431	1
CADM3-AS1	0.867665278882503	-0.00176815976226125	0.125	0.067	1
CLRN1-AS1	0.867665278882503	0.0126857625767673	0.125	0.024	1
LINC01331	0.867665278882503	-0.21783009553458	0.125	0.119	1
MAN1B1-DT	0.867665278882503	0.0036629687226928	0.125	0.061	1
SNHG19	0.867665278882503	-0.0587358803415255	0.125	0.136	1
SNHG16	0.869327891686274	-0.0214379421560609	0.25	0.159	1
MCM3AP-AS1	0.869875711979766	-0.0131886129321234	0.4	0.235	1
WASF3-AS1	0.870800123882901	-0.0491844600938304	0.15	0.141	1
PCDH9-AS1	0.870800123882901	-0.030610706718355	0.15	0.142	1
OVCH1-AS1	0.871932455988369	-0.0874847952973259	0.25	0.255	1
MIR3936HG	0.873841710760415	-0.0470771100764382	1	0.866	1
LINC01945	0.876488467814962	0.0140730976631711	0.275	0.139	1
SMIM15-AS1	0.876488467814962	-0.0746039787710404	0.275	0.246	1
GPR158-AS1	0.879298505437464	-0.0477268257182284	0.275	0.194	1
LINC01649	0.880188302311427	-0.0380759466306691	0.125	0.11	1
LINC00683	0.880188302311427	-0.026365376676926	0.125	0.094	1
NIPBL-DT	0.880779752915715	-0.0721534902468793	0.575	0.433	1
SCAMP1-AS1	0.883011646725433	-0.0140209800034377	0.15	0.09	1
LINC00240	0.88432848359056	-0.141805913142443	0.475	0.427	1
LINC01931	0.885074890334823	0.0862964125759638	0.35	0.163	1
SH3BP5-AS1	0.886299308869609	-0.031516455683966	0.275	0.194	1
CXXC4-AS1	0.887517742092455	-0.102018698592974	0.8	0.561	1
CHL1-AS1	0.88974604054765	-0.0562500117940413	0.1	0.119	1
DLGAP2-AS1	0.88974604054765	-0.0460088970753907	0.1	0.123	1
BACE1-AS	0.88974604054765	-0.0273031914676307	0.1	0.086	1
RARA-AS1	0.88974604054765	0.00074813159290231	0.1	0.04	1
MIR924HG	0.88974604054765	-0.0182676660414177	0.1	0.042	1
ST8SIA6-AS1	0.890090018522456	-0.211008342671413	0.25	0.293	1
LINC00901	0.891331303831791	0.000103411505572332	0.15	0.081	1
CACNA2D3-AS1	0.89215951509224	-0.157977308700546	0.375	0.33	1
LINC00903	0.892842971583987	-0.157635976202202	0.475	0.413	1
LINC02240	0.8934162716879	-0.0179260074531828	0.125	0.064	1
HCG11	0.8934162716879	-0.030594126578559	0.125	0.108	1
LINC02576	0.896127607775618	0.0189165284004966	0.275	0.163	1
MIR4300HG	0.897814736353816	-0.0411388993238122	0.3	0.148	1
IQCH-AS1	0.902740570480881	0.0204262881953638	0.575	0.387	1
LINC00174	0.902774694348428	-0.17108401357739	0.75	0.673	1
BVES-AS1	0.904049924820011	-0.0277623784660713	0.15	0.109	1
LINC01750	0.904370538417099	-0.0255022188619957	0.1	0.077	1
ARHGAP5-AS1	0.904370538417099	-0.0164388185967187	0.1	0.065	1
LINC00910	0.904370538417099	-0.046605521813734	0.1	0.113	1
TSPOAP1-AS1	0.904390498042087	-0.0393060633927193	0.2	0.177	1
TMEM254-AS1	0.909321894364352	-0.0569289996845282	0.275	0.214	1
ZKSCAN2-DT	0.909321894364352	-0.0617772496462232	0.275	0.212	1
LINC00862	0.912528643657984	-0.0370964398837371	0.35	0.238	1
HDHD5-AS1	0.912528643657984	-0.00616945475437966	0.35	0.2	1
DNAJC27-AS1	0.913564928697457	-0.13014658300518	0.375	0.366	1
COA6-AS1	0.916793212013434	-0.0185519313648575	0.15	0.113	1
TSC22D1-AS1	0.917200331077467	0.0142824885896024	0.3	0.155	1
FAM167A-AS1	0.919027547139752	-0.00175445650048272	0.1	0.057	1
ADGRA1-AS1	0.919801873491993	-0.0265993090480562	0.15	0.144	1
LINC00159	0.922152900716427	0.0220517745305296	0.55	0.355	1
LRIG2-DT	0.928121178400638	-0.112748530360946	0.5	0.421	1
TDRKH-AS1	0.929557915276249	-0.0315687562165337	0.15	0.109	1
LINC02150	0.930524438384684	0.0276453706411163	0.175	0.099	1
HAS2-AS1	0.933263810241834	0.0271979634804427	0.125	0.046	1
PTPRD-AS1	0.93371212148933	-0.0605862962165035	0.1	0.116	1
SRD5A3-AS1	0.934335724046049	0.00770831092138285	0.175	0.069	1
LINC02147	0.934335724046049	-0.065700630406304	0.175	0.099	1
SNHG1	0.934335724046049	-0.0243644406650052	0.175	0.129	1
FAM66B	0.936959719225385	-0.0431076270056764	0.675	0.561	1
ITGA9-AS1	0.941457103370791	-0.116867915487401	0.75	0.617	1
ADGRL3-AS1	0.942340767937708	-0.0386973632790619	0.15	0.088	1
HHIP-AS1	0.942340767937708	-0.016396173632933	0.15	0.095	1
LINC01607	0.942340767937708	-0.0305897505057926	0.15	0.113	1
PRICKLE2-AS3	0.948419288090206	-0.0362942220205479	0.1	0.091	1
THAP7-AS1	0.948419288090206	-0.0357766313998327	0.1	0.105	1
PEG13	0.949599280249804	-0.0533880219311671	0.075	0.121	1
LINC02591	0.951729813815616	-0.0616195231588441	0.225	0.207	1
THAP9-AS1	0.954082205464408	-0.0255482631033416	0.525	0.342	1
DANCR	0.955380046244149	-0.0684118784532209	0.275	0.263	1
LINC02720	0.960552773755253	-0.0774213555057418	0.2	0.174	1
AP4B1-AS1	0.961549845070741	0.0055574682698985	0.2	0.164	1
LINC02464	0.963144050469736	0.0232441443126466	0.1	0.034	1
MAMDC2-AS1	0.963919695317739	0.0162343080928721	0.625	0.407	1
LINC01568	0.966387092015154	-0.0626914336438427	0.075	0.1	1
LINC01358	0.970125812671858	-0.0126303039960922	0.175	0.104	1
KCNIP2-AS1	0.970125812671858	-0.0485911206823976	0.175	0.153	1
FLG-AS1	0.973124493863842	0.040549025250502	0.95	0.747	1
CADM2-AS2	0.975979987250845	-0.0582576936635783	0.3	0.25	1
GABPB1-AS1	0.976965531546037	0.00609822781595559	0.975	0.856	1
GABPB1-IT1	0.97770487856728	-0.0402386607175801	0.4	0.29	1
LERFS	0.979119124937209	0.0407949365266774	0.55	0.256	1
MIR3681HG	0.98146313422443	-0.0294257370283477	0.15	0.156	1
SNHG27	0.986637785866194	0.0197852414699731	0.125	0.072	1
ENTPD3-AS1	0.988256277738709	0.0768603544529075	0.725	0.476	1
ELOA-AS1	0.991792668875231	-0.115833689854047	0.575	0.546	1
MIR22HG	0.994362431181771	0.0288931283560233	0.2	0.091	1
LINC00648	0.994505036424807	-0.0177567084463377	0.2	0.176	1
ZBED5-AS1	0.995584718766519	0.046596207644504	0.4	0.219	1
INHBA-AS1	1	0.00818325176124633	0.125	0.125	1
LHFPL3-AS2	1	0.00517385920259755	0.1	0.065	1
