## Supplemental Table S5 for "Human motor neurons are rare and can be transcriptomically divided into known subtypes" (part 1 of 2)

	p_val	avg_log2FC	pct.1	pct.2	p_val_adj
NEFL	2.39886060899402e-120	4.16695323075741	0.995	0.367	5.3345862222809e-116
NEFM	1.59073669782452e-118	4.02116102556552	0.996	0.419	3.53748026862216e-114
UCHL1	5.73373755462862e-116	3.56372109547987	0.981	0.323	1.27506855739831e-111
NEFH	1.12854436479092e-115	3.80764140170873	0.996	0.307	2.50965695842204e-111
HSP90AA1	7.60158563949993e-115	3.58369071708102	0.994	0.496	1.690440614512e-110
HSP90AB1	3.29038066910108e-114	3.30400002580631	0.987	0.422	7.31714853194698e-110
TUBB2A	5.51643245931945e-112	3.60839702722111	0.967	0.26	1.22674425030346e-107
MAP1B	6.62971267283965e-112	3.03723150881329	0.997	0.701	1.47431550418608e-107
STMN2	1.58097981859267e-109	3.27136872437647	0.972	0.293	3.51578292058639e-105
GAPDH	8.20247142795721e-109	3.15982317704763	0.981	0.403	1.82406559614912e-104
ACTG1	2.76515467479406e-105	2.9533992317141	0.974	0.384	6.14915096580704e-101
TUBA1A	2.19929307185052e-104	2.78055680108998	0.983	0.578	4.89078793318118e-100
SPP1	6.45711867352989e-104	2.43226079635429	0.996	0.816	1.43593405061958e-99
RTN4	3.23477702251743e-102	2.32395177118186	0.997	0.784	7.19349714267426e-98
PKM	1.03479209638981e-101	3.10280231180343	0.954	0.288	2.30117066395165e-97
S100A10	1.54271926168299e-101	3.35765820532749	0.907	0.17	3.43069909413063e-97
TUBA1B	3.47997918336096e-101	2.77193968029169	0.963	0.389	7.7387777079581e-97
CLU	5.15678471731343e-101	2.38203390062827	0.99	0.581	1.14676578543616e-96
PRPH	4.78238626542691e-100	3.36106873720741	0.884	0.096	1.06350705770564e-95
SNCG	1.18092309638389e-99	3.34418112740217	0.902	0.2	2.6261367817385e-95
THY1	8.35755928264013e-99	2.96085048183575	0.906	0.195	1.85855403327351e-94
SOD1	1.0315011216873e-97	3.15612551160201	0.88	0.189	2.29385219440822e-93
ATP1B1	1.48058167741525e-97	2.55516046838748	0.978	0.433	3.29251753423602e-93
YWHAG	5.90139911443311e-96	2.72923904976532	0.938	0.315	1.31235313506763e-91
LGALS1	4.13189032970911e-95	3.21739314698353	0.893	0.164	9.18849771520712e-91
TUBB4B	2.52924610256947e-93	3.13756116791183	0.893	0.167	5.62453748289398e-89
EEF1A2	5.82900978711388e-92	3.24742248565541	0.857	0.14	1.29625519645839e-87
UBB	6.38774150765469e-92	3.04441496587215	0.889	0.227	1.42050595647225e-87
HSPA8	1.37114646174763e-91	3.07693452049322	0.872	0.208	3.04915550163439e-87
MALAT1	1.39090372743956e-91	-1.8931074849466	0.992	1	3.09309170908009e-87
ENO2	6.99358896608431e-91	2.91535764065709	0.856	0.184	1.55523431427783e-86
ACTB	1.12894165272276e-90	2.31024672705224	0.972	0.488	2.51054044732487e-86
KIF21A	2.33240189397357e-89	2.53168467856645	0.939	0.381	5.18679533181842e-85
NEAT1	4.60979837619704e-89	-3.34346014031251	0.328	0.934	1.0251269628987e-84
CALM1	4.00772393662246e-86	2.26881478752944	0.93	0.411	8.91237649026103e-82
DYNC1H1	1.86555481912089e-84	2.40936306565137	0.921	0.364	4.14862080676104e-80
TUBA4A	5.48221428240165e-84	2.94592782757009	0.827	0.153	1.21913481212048e-79
RTN1	1.40302458673742e-82	2.04705493103768	0.948	0.477	3.12004607598667e-78
KLC1	2.00385288903947e-82	2.55696902487816	0.88	0.263	4.45616805464597e-78
ANXA2	2.16976105792061e-82	2.72579156178302	0.816	0.151	4.82511464060385e-78
TUBB	1.1822938040934e-81	2.59770786537993	0.843	0.214	2.6291849615429e-77
ATP1A1	2.25577232575304e-80	2.50027855396505	0.886	0.266	5.01638649800962e-76
FBXO2	1.2353566403661e-79	2.80405730626876	0.797	0.145	2.74718609684613e-75
RTN3	1.07450052938604e-78	2.09776715574529	0.959	0.51	2.38947427724869e-74
DTNA	3.93344454436212e-77	-2.69631949205078	0.269	0.877	8.74719397775248e-73
MDH1	7.59946955004594e-77	2.66937682384176	0.852	0.244	1.68997003853922e-72
NRG3	1.37821246136463e-76	-2.84665548432523	0.253	0.868	3.06486887158265e-72
DYNLL1	2.17357044250617e-76	2.76901784349285	0.804	0.186	4.83358595004522e-72
VAT1L	4.31386728607048e-76	2.38634087804608	0.86	0.233	9.59317807076353e-72
LRP1B	1.34819012906568e-75	-2.92649833557244	0.36	0.899	2.99810520901626e-71
SNAP25	1.88798830414927e-75	1.78158958751378	0.925	0.471	4.19850839076715e-71
TMSB10	3.87359560522722e-75	2.65575637339062	0.833	0.222	8.61410190690429e-71
PEBP1	4.06271265582027e-75	2.30620385260733	0.858	0.288	9.03466040401312e-71
REEP5	4.25918540891733e-75	2.45029764730063	0.804	0.203	9.47157651235035e-71
DLG2	1.68369444446553e-74	-2.26781092884621	0.38	0.901	3.74419970560245e-70
YWHAH	4.15393232230989e-74	2.74301513328274	0.777	0.164	9.23751469835274e-70
DPP10	1.53671906942003e-73	-3.17310118029657	0.273	0.816	3.41735586657626e-69
MAGI2	3.02450846323986e-73	-2.18354121279478	0.346	0.893	6.72590192055281e-69
PCDH9	5.41587006257394e-73	-1.88238563791963	0.744	0.975	1.20438118451519e-68
CADM2	1.21450214726015e-72	-2.0753776482372	0.393	0.923	2.70080987507712e-68
HINT1	1.50824403002853e-72	2.68905074332479	0.765	0.178	3.35403307397744e-68
MAP7D2	2.54239837891529e-72	2.88672370355828	0.777	0.123	5.65378551503183e-68
TMSB4X	3.34285409599391e-72	2.10346111361518	0.912	0.449	7.43383893867126e-68
ATP5F1B	6.78972649695325e-72	2.55945960583389	0.791	0.17	1.50989937839246e-67
NRXN3	1.23505083948612e-70	-2.65785587273767	0.335	0.838	2.74650605684922e-66
S100B	8.6312924520131e-70	2.30282776100252	0.805	0.23	1.91942681547867e-65
FTX	1.5488798417821e-69	-2.42282692210633	0.213	0.805	3.44439899215504e-65
GNAS	3.37931092693917e-69	1.98916260963396	0.907	0.425	7.51491163932732e-65
LDHB	5.57567078358024e-68	2.57076563409568	0.777	0.178	1.23991766885257e-63
UBC	1.03435101979606e-67	2.27472199836619	0.801	0.277	2.30018979782248e-63
NDRG4	1.39788898759597e-67	2.49196286267231	0.805	0.208	3.10862553061591e-63
CLTC	2.38677579040232e-67	2.17873531204226	0.861	0.318	5.30771200269668e-63
DNAJA1	3.19659283597784e-67	2.67773426791728	0.714	0.134	7.10858314864751e-63
PRDX1	4.02611803970046e-67	2.42900155897945	0.772	0.197	8.95328129668588e-63
ATP6V1B2	1.50789655251992e-66	2.39479279144807	0.759	0.195	3.35326035349379e-62
SRP14	2.61163765269009e-66	2.63239498989593	0.723	0.126	5.80775981205222e-62
NPAS3	8.82758613883255e-66	-2.18649072855671	0.315	0.841	1.96307860555358e-61
ZBTB20	4.16042218361967e-65	-2.15128104522754	0.261	0.83	9.25194685193342e-61
PVALB	1.0000566126296e-64	2.71359537426284	0.617	0.038	2.22392589516571e-60
LSAMP	1.27120345741804e-64	-2.10423911255853	0.485	0.885	2.82690224860623e-60
HSPB1	2.10291987331871e-64	2.52071993273708	0.722	0.134	4.67647321428614e-60
KIF5A	3.17139300899996e-64	2.45142793086634	0.742	0.156	7.05254377341411e-60
RBFOX1	5.31111185725579e-64	-2.76093646016461	0.362	0.822	1.18108505481654e-59
PRNP	5.86735514463764e-64	1.95527427616875	0.852	0.323	1.30478243706452e-59
CNTNAP2	6.00436286122317e-64	-2.38764971664105	0.32	0.849	1.33525021307881e-59
PDE4B	7.23147628213117e-64	-2.22711260187615	0.278	0.819	1.60813569562033e-59
IL1RAPL1	1.05245938640928e-63	-1.95008283410029	0.394	0.899	2.34045918349695e-59
CTNNA3	9.20537638217828e-63	-2.01302251701374	0.358	0.885	2.04709159986881e-58
ACLY	2.83756918606319e-62	2.50252001549037	0.787	0.159	6.31018635596731e-58
DPYD	3.3739938885311e-62	-2.33012007692325	0.212	0.803	7.50308760931547e-58
AHNAK2	5.15100441232688e-62	2.63884303391098	0.681	0.093	1.14548036121325e-57
KIF3A	8.09097088679547e-62	2.19191717589027	0.815	0.279	1.79927010580558e-57
NCAM2	1.35718705551509e-60	-2.17890332518462	0.314	0.816	3.01811257405446e-56
SPTAN1	1.59514820381478e-60	1.89903995477945	0.837	0.299	3.5472905756433e-56
CNTNAP4	2.73408725302567e-60	-2.40863918817336	0.165	0.737	6.08006323327849e-56
NKAIN2	2.95919886891517e-60	-1.99662775276666	0.296	0.855	6.58066644469356e-56
ANXA6	7.2590025689343e-60	2.43193989441252	0.739	0.17	1.61425699127961e-55
ATP5F1A	2.7060869390343e-59	2.45190163886947	0.679	0.112	6.01779613502448e-55
PSAP	4.24019097552759e-59	1.94186718657164	0.832	0.332	9.42933669137827e-55
EPB41L3	1.66652582715696e-58	1.82527142356545	0.86	0.438	3.70602013443164e-54
TAGLN3	3.24881002709547e-58	2.49938607362386	0.653	0.107	7.2247037382549e-54
FAM155A	3.89254071099214e-58	-2.77493338146201	0.17	0.696	8.65623203310431e-54
VPS35	4.30211105374049e-58	2.34463174895714	0.769	0.186	9.5670345613081e-54
SIK3	4.61667634055938e-58	-2.05270068590084	0.278	0.803	1.0266564846136e-53
PPIA	1.08044166067159e-57	2.15822358374326	0.764	0.219	2.40268616500148e-53
AKAP12	1.23073700759818e-57	1.97850759577145	0.821	0.285	2.73691295749683e-53
CALM3	2.95099257088042e-57	2.21922072294882	0.717	0.175	6.56241727912388e-53
PCSK1N	3.0014438282283e-57	2.18870328464771	0.716	0.184	6.6746107852141e-53
WWOX	3.90953070682979e-57	-2.46039132971335	0.17	0.723	8.69401438584808e-53
MDGA2	4.06564101240456e-57	-2.39765069980027	0.148	0.688	9.04117248338527e-53
GPHN	1.38126347842265e-56	-2.16533666673475	0.208	0.756	3.07165372331628e-52
MGST3	1.67590386004379e-56	2.31469821251079	0.71	0.189	3.72687500396539e-52
LDHA	2.39065914969056e-56	2.2450638651545	0.684	0.14	5.31634781708187e-52
TCF12	3.47332770627668e-56	-1.9250149736187	0.177	0.718	7.72398615321808e-52
NDUFA4	7.67820113248752e-56	2.46313944360166	0.667	0.134	1.70747836784257e-51
ERBB4	1.30925515814575e-55	-2.00029787793021	0.224	0.762	2.91152162068452e-51
YWHAZ	1.34033426398306e-55	1.82430795626002	0.758	0.293	2.98063533624553e-51
NAV3	1.89683928587197e-55	-2.19840885482254	0.149	0.693	4.21819120392209e-51
COX4I1	7.27219645180325e-54	2.28505453320463	0.672	0.153	1.61719104695201e-49
PREPL	1.57900764812211e-53	1.8344948354415	0.792	0.304	3.51139720789394e-49
DLC1	1.79359418401813e-53	-2.07567228090268	0.179	0.71	3.98859474641952e-49
ACOT7	2.71358217377916e-53	2.29432920032048	0.671	0.148	6.0344640380501e-49
SLC5A7	4.00861177729757e-53	2.16831423039793	0.657	0.104	8.91435087035433e-49
CFL1	5.87439791342899e-53	2.20449081276559	0.691	0.175	1.30634860798834e-48
KAZN	7.82783910670366e-53	-3.31959375101416	0.107	0.627	1.74075486054876e-48
RABAC1	8.13591830007644e-53	2.2418358659649	0.7	0.173	1.809265511571e-48
TMTC2	8.26650444602395e-53	-2.22884031753057	0.204	0.742	1.83830525870681e-48
PLEKHA5	2.04124857049074e-52	-2.28177794897207	0.142	0.685	4.53932857105732e-48
ADGRB3	3.26807169264949e-52	-2.07230386658623	0.277	0.767	7.26753783011393e-48
SPARCL1	6.66875205347989e-52	1.77144203495829	0.819	0.353	1.48299708165286e-47
BEX1	8.40955844103644e-52	2.40491908887137	0.659	0.132	1.87011760611768e-47
QKI	3.35179780813229e-51	-1.73680994071828	0.441	0.844	7.45372796572459e-47
FAIM2	3.66777697616092e-51	2.01352548688222	0.719	0.211	8.15640243958665e-47
NLGN1	3.91250053732473e-51	-2.31277370423887	0.199	0.726	8.70061869490274e-47
TPPP3	6.00578301244466e-51	2.31376387938062	0.56	0.066	1.33556602630744e-46
ATP5IF1	1.00859772609666e-50	2.38328371095569	0.652	0.148	2.24291962329376e-46
UTS2	1.19580407275967e-50	2.73621186926523	0.593	0.063	2.65922909700296e-46
ST18	1.20468445766799e-50	-2.11809340543148	0.244	0.742	2.67897729696207e-46
PTPRK	1.6007161336835e-50	-2.00860532951243	0.168	0.688	3.55967253808537e-46
PGK1	1.9947132823367e-50	2.06950560556406	0.644	0.148	4.43584339726035e-46
UNC5C	3.47924527023362e-50	-1.94451790527062	0.189	0.704	7.73714563194553e-46
MAP1LC3B	6.27172991581365e-50	2.21046561169137	0.676	0.151	1.39470729867864e-45
MACROD2	7.08771768313267e-50	-2.44992035332775	0.134	0.677	1.57616665837504e-45
CCDC85B	1.70331254955276e-49	2.08126359503143	0.61	0.14	3.78782644769542e-45
PCMT1	1.97344177314086e-49	2.01635369966632	0.724	0.211	4.38853981511064e-45
MAP9	2.1217887087435e-49	2.17291381699266	0.656	0.156	4.71843373050379e-45
VDAC1	4.30511644522093e-49	2.43380166776712	0.624	0.123	9.57371795088229e-45
FXYD7	4.3462643755083e-49	2.30079793107393	0.603	0.096	9.66522271825535e-45
BASP1	5.36622246212165e-49	2.05480633171878	0.682	0.195	1.19334055112661e-44
GLIS3	5.61669667237531e-49	-2.33082425223282	0.08	0.564	1.24904100600282e-44
ATP6V0B	5.65920657510926e-49	2.23818380260598	0.658	0.134	1.2584943581728e-44
ROBO2	7.99542966590188e-49	-2.74182906147642	0.219	0.715	1.77802364910326e-44
DOCK4	8.06140133417426e-49	-1.8763936410916	0.251	0.753	1.79269442869367e-44
DSTN	1.12492520348844e-48	2.119927197558	0.673	0.186	2.50160866751759e-44
ATP5MC3	1.67221552755444e-48	2.23250778444238	0.573	0.099	3.71867289017556e-44
MACF1	2.32364592124536e-48	-1.88006316625081	0.337	0.77	5.16732379966544e-44
DMD	2.50687185031925e-48	-2.0454215714506	0.069	0.586	5.57478162073994e-44
FMNL2	2.68199702979202e-48	-1.92750828574772	0.272	0.756	5.96422499485149e-44
MIR99AHG	3.65653028599834e-48	-1.71154623613132	0.209	0.704	8.1313920500031e-44
NTM	3.99546979885676e-48	-2.04509065033256	0.202	0.718	8.88512573869765e-44
SSH2	4.93605704186994e-48	-1.83463306903535	0.128	0.63	1.09768036497104e-43
CAPRIN2	7.02530018776767e-48	2.10411546781754	0.599	0.121	1.56228625575577e-43
XIST	7.38529926591816e-48	-3.1358718603886	0.008	0.479	1.64234285075488e-43
ELMO1	8.15373187695171e-48	-2.01860692634521	0.276	0.737	1.81322689479652e-43
FHIT	8.93920862121483e-48	-2.10163528025059	0.133	0.641	1.98790121318575e-43
SLC25A4	3.56509959760153e-47	2.18094655754591	0.607	0.121	7.92806848514627e-43
ADGRL3	3.88121979858312e-47	-1.99628311419484	0.212	0.712	8.63105658808914e-43
CCSER1	9.67278895026131e-47	-2.56051936166354	0.089	0.567	2.15103480675911e-42
SERINC1	9.68327471032097e-47	1.94377152176239	0.796	0.334	2.15336663008118e-42
PGAM1	1.61892967906599e-46	2.11245564732332	0.642	0.162	3.60017582030695e-42
PPA1	1.72663560898451e-46	1.89372977556712	0.726	0.255	3.83969226725976e-42
CHGA	2.61155052471206e-46	2.25742767531556	0.562	0.085	5.80756605685467e-42
PTPRD	2.92889940533591e-46	-1.88595680746338	0.374	0.811	6.513286497586e-42
AGAP1	3.03358733930893e-46	-1.9093507912967	0.143	0.633	6.7460915251552e-42
SV2C	4.14687608226016e-46	1.88805355551362	0.702	0.23	9.22182303173013e-42
PDE1A	4.90931087129128e-46	-2.00125362392352	0.092	0.57	1.09173255155776e-41
JMJD1C	5.01780172754195e-46	-1.96062604886618	0.144	0.633	1.11585874817078e-41
ATP5F1D	8.14382257015594e-46	2.27342919928909	0.598	0.099	1.81102326315128e-41
PDE4D	1.72561632652733e-45	-2.09968664129306	0.148	0.636	3.83742558693148e-41
MARCH1	1.80173029525204e-45	-1.84053030437685	0.181	0.671	4.00668783058149e-41
CEND1	3.16595103246803e-45	2.21869985820682	0.591	0.107	7.04044190600241e-41
HSPD1	3.37377880561995e-45	2.0872738106792	0.665	0.192	7.50260930793766e-41
ST6GALNAC3	3.9991728882628e-45	-1.99236027522286	0.148	0.627	8.89336066891881e-41
AHI1	4.52309528218195e-45	-1.96510569048814	0.14	0.603	1.00584592885162e-40
PPP2R2B	6.12520450294653e-45	-1.63645207849419	0.443	0.825	1.36212297736525e-40
MAP1A	6.28683508734575e-45	2.19333317742022	0.656	0.159	1.39806638672395e-40
YWHAB	7.9642555904829e-45	2.12089989354051	0.677	0.178	1.77109115821159e-40
NAV2	8.39225199522179e-45	-2.01987748835953	0.094	0.57	1.86626899869742e-40
SAMD4A	8.4210879009164e-45	-2.14355387278801	0.073	0.556	1.87268152740579e-40
MCAM	1.03241080373548e-44	2.02226876793649	0.583	0.082	2.29587514534695e-40
APLP2	1.69340830909824e-44	1.80474288075395	0.713	0.255	3.76580139777267e-40
FRMD5	4.74414389140473e-44	-1.79196640271668	0.235	0.696	1.05500271857058e-39
TPI1	5.05564908480998e-44	1.9419459583134	0.626	0.167	1.12427524348004e-39
SKP1	1.27492499626228e-43	2.04645119229551	0.691	0.208	2.83517820668807e-39
ATXN1	1.51634979881333e-43	-1.96773640287368	0.078	0.548	3.37205868260109e-39
NEGR1	1.97692399897138e-43	-2.08648933626498	0.142	0.619	4.39628358891255e-39
PLCL1	2.21733579149448e-43	-1.7124839915418	0.267	0.732	4.93091133312543e-39
FGF14	4.93457213961105e-43	-2.34717475618104	0.093	0.553	1.09735015240671e-38
MED13L	1.03636454003734e-42	-1.86503634738021	0.11	0.57	2.30466746413503e-38
ARHGAP21	1.08828806054472e-42	-1.77319235093222	0.208	0.693	2.42013498903934e-38
SARAF	2.71297671734765e-42	1.82910860396571	0.693	0.227	6.03311762403771e-38
DOCK10	3.30381037148677e-42	-1.80523188059871	0.165	0.619	7.34701350411229e-38
DPYSL2	4.36364692328293e-42	1.44740389568742	0.838	0.485	9.70387802799658e-38
KANSL1	6.21969953306403e-42	-1.98575469463325	0.08	0.553	1.38313678216278e-37
MAN2A1	7.75832369684441e-42	-1.70822278265388	0.272	0.734	1.72529602370426e-37
VAMP1	8.80689201801008e-42	2.15383174988597	0.602	0.123	1.95847664696508e-37
TMEM59L	9.1563127034356e-42	2.01576568857124	0.63	0.145	2.03618081899001e-37
CSMD1	1.22562242935486e-41	-2.77067130542259	0.082	0.532	2.72553915839934e-37
ANKS1B	1.39630385851166e-41	-2.06491705726117	0.157	0.638	3.10510052055824e-37
MT1X	1.3974017661699e-41	1.90247522510865	0.607	0.134	3.10754204760863e-37
SLC44A1	1.55757703215664e-41	-1.650542713821	0.302	0.742	3.46373980410993e-37
GPC5	1.5664502752511e-41	-1.98250707059797	0.298	0.726	3.48347212210339e-37
LRRC4C	1.63050695643802e-41	-2.42606131010309	0.117	0.573	3.62592136972687e-37
VDAC2	1.7004055259179e-41	1.96100890404482	0.503	0.101	3.78136180853623e-37
SGCZ	2.25620634660254e-41	-2.03840302979523	0.085	0.532	5.01735167357474e-37
NRXN1	2.30696858620544e-41	-1.83317079924256	0.284	0.688	5.13023674200365e-37
ATP6V1E1	3.20849424257148e-41	2.04307889077125	0.596	0.142	7.13504949663046e-37
SYT2	3.60812187012654e-41	1.88753519634427	0.582	0.145	8.02374141478741e-37
GHITM	4.93969326558479e-41	2.13380955685764	0.597	0.118	1.09848898840074e-36
PRKCA	6.58182082789194e-41	-1.87847475950043	0.101	0.567	1.46366531570661e-36
NSG1	6.90343450066175e-41	2.07305894588863	0.511	0.09	1.53518576425716e-36
RNF220	9.58153985690997e-41	-1.88839263114641	0.19	0.638	2.13074283337964e-36
VDAC3	1.46692310251849e-40	1.77440438294053	0.57	0.159	3.26214359538062e-36
HTRA1	1.94968191437381e-40	1.85625190692133	0.654	0.203	4.33570264118448e-36
PRDX6	2.29945243619311e-40	2.13470884733971	0.523	0.068	5.11352232760624e-36
CADM3	3.36319825276135e-40	2.07312034770895	0.631	0.145	7.47908027449068e-36
BNIP3	5.60697666329555e-40	2.10726778147461	0.534	0.096	1.24687947038367e-35
AUTS2	1.15868378946532e-39	-1.81761721834906	0.142	0.6	2.57668101101298e-35
FRMD4A	1.59380026093614e-39	-2.53980154346779	0.107	0.559	3.54429302026979e-35
GRID2	2.16050817304498e-39	-2.01140058943265	0.202	0.638	4.80453807521742e-35
MAML2	2.5006182956252e-39	-1.82086359035712	0.139	0.6	5.56087496581131e-35
FTH1	2.85546134956601e-39	1.36654077239563	0.833	0.542	6.34997494916489e-35
ENDOD1	2.85689907270286e-39	2.03669792832834	0.574	0.137	6.35317215787661e-35
PTK2	3.11168103781599e-39	-1.86878705914233	0.171	0.611	6.9197562918952e-35
MYL12B	3.14913497116992e-39	2.08233052043229	0.547	0.115	7.00304634888767e-35
CHODL	3.5955592250851e-39	2.04615666420303	0.473	0.077	7.99580460474425e-35
TMEM165	4.50340557914607e-39	-1.62626887392814	0.241	0.693	1.0014673326905e-34
CHCHD2	5.35931079089809e-39	2.01948768110559	0.607	0.151	1.19180353367992e-34
TUBB4A	6.7231768275637e-39	1.77364892983988	0.58	0.142	1.49510006291361e-34
TENM4	8.00606255622793e-39	-2.03115644545931	0.057	0.471	1.78038819125397e-34
NDUFS5	8.48498153059374e-39	1.95027832680275	0.546	0.121	1.88689019277344e-34
SYT11	8.88774172719443e-39	1.71443488823773	0.716	0.277	1.9764560052935e-34
TNRC6A	8.93661640552978e-39	-1.9329410930898	0.139	0.589	1.98732475626171e-34
SAP18	1.04981829556946e-38	1.8955158336488	0.58	0.145	2.33458592568736e-34
LRRTM4	2.39400894616216e-38	-2.0096622833008	0.116	0.551	5.32379709447542e-34
ISCU	2.48266760477899e-38	1.91420881752552	0.542	0.14	5.52095621950751e-34
SERINC3	3.41453954000744e-38	1.83888558608483	0.602	0.184	7.59325302906855e-34
AKT3	4.17403935881092e-38	-1.42127661629849	0.221	0.63	9.28222872612374e-34
PLD3	4.37080580950032e-38	1.66391192108817	0.654	0.219	9.71979795916682e-34
MAP4K4	4.38752708147248e-38	-1.60617679548571	0.168	0.616	9.75698272377851e-34
ITPR2	5.31640716727875e-38	-1.7314291522372	0.114	0.556	1.18226262585945e-33
CHCHD10	5.39354797804696e-38	2.17833184480976	0.584	0.126	1.19941719935808e-33
CDK19	6.52423506313425e-38	-1.56796097592895	0.099	0.532	1.4508593933398e-33
BLVRB	6.54981070025464e-38	2.03727500024792	0.481	0.074	1.45654690352263e-33
UQCR10	7.77601007850421e-38	1.97618732754397	0.477	0.082	1.72922912125777e-33
TPST1	8.88286350046442e-38	-1.84610510820224	0.099	0.523	1.97537118523328e-33
KCNIP4	1.09179378517151e-37	-2.13959406858685	0.116	0.564	2.4279310194644e-33
CALY	1.57102193996106e-37	1.71859500717579	0.629	0.192	3.4936385900854e-33
TTC1	1.79047364077621e-37	1.83490774675718	0.552	0.148	3.98165528235814e-33
FRMD4B	2.0065170055319e-37	-1.6504578932991	0.096	0.488	4.46209251690185e-33
MLLT11	5.18442006924758e-37	2.04330608472751	0.523	0.104	1.15291133499928e-32
TJP1	7.82492390107536e-37	-1.70226663778765	0.133	0.573	1.74010657712114e-32
IMMP2L	7.99168138412726e-37	-1.79653177896744	0.082	0.493	1.77719010620222e-32
ELF2	8.53083669379284e-37	-1.74969089671	0.088	0.51	1.89708746396565e-32
ALDH2	9.67085522371045e-37	1.8736256702437	0.471	0.068	2.15060478464873e-32
TMX4	1.11901687103327e-36	1.73098355843025	0.624	0.203	2.48846971780378e-32
TRPM3	1.1697060898997e-36	-2.30179186083384	0.2	0.605	2.60119240271895e-32
SNX10	1.60302506593602e-36	1.75738320858479	0.592	0.184	3.56480714162852e-32
OTUD7A	1.6482495517294e-36	-1.77606460047385	0.084	0.479	3.66537735313585e-32
WSB1	2.43180304088058e-36	-1.54305600868397	0.172	0.614	5.40784360231023e-32
NCKAP5	3.16186334775419e-36	-1.70274710353372	0.131	0.573	7.03135171273576e-32
SLAIN1	3.18869475764052e-36	-1.76193450382153	0.139	0.564	7.09101940204098e-32
DOCK3	3.30279445255691e-36	-1.82675931954877	0.196	0.633	7.34475430359607e-32
TUBB2B	4.48227502014093e-36	1.8709689327327	0.617	0.195	9.9676831897894e-32
PARK7	5.1772368260072e-36	2.07552097273754	0.476	0.068	1.15131392536748e-31
RHEB	8.02917239970981e-36	1.6689665704929	0.571	0.186	1.78552735824747e-31
CACYBP	8.81191365827162e-36	1.70298282930199	0.466	0.09	1.95959335932644e-31
ERBIN	1.01962676968061e-35	-1.76464541067132	0.219	0.671	2.26744601041573e-31
ROBO1	1.11132108421704e-35	-2.32824215984556	0.19	0.6	2.47135582708185e-31
KIRREL3	1.91552563397829e-35	-2.08755698957072	0.045	0.441	4.25974590484092e-31
LPP	2.08543260055505e-35	-1.8830261760139	0.096	0.518	4.63758501711432e-31
WDFY3	2.44332053904681e-35	-1.61601468570229	0.165	0.592	5.43345621473229e-31
CPNE6	2.56191396840228e-35	2.0029797666303	0.476	0.055	5.69718428293299e-31
DDX24	3.29415907281442e-35	1.79065394058611	0.626	0.222	7.3255509461247e-31
TBCB	3.34633959806452e-35	1.72656145025702	0.555	0.145	7.44158999817589e-31
NCOA7	3.55789813506072e-35	1.48314831935672	0.722	0.367	7.91205387274804e-31
DKK3	3.61816470512019e-35	1.72387571446996	0.588	0.186	8.04607467124628e-31
MBP	3.74258159161942e-35	-1.46341293723456	0.386	0.767	8.32275294344328e-31
GPC6	4.59561923812078e-35	-2.70065753227002	0.037	0.455	1.0219738061733e-30
SHTN1	6.19723703519783e-35	-1.48709772236771	0.157	0.567	1.37814157188729e-30
RAN	8.58253886033449e-35	1.85674130477776	0.466	0.09	1.90858499176118e-30
ZEB2	9.82351843658e-35	-1.65530907609928	0.172	0.619	2.18455402992666e-30
JPX	1.24962321387542e-34	-1.6412236700219	0.071	0.441	2.77891210301617e-30
ENO1	1.25883641544871e-34	1.79667058326294	0.594	0.2	2.79940042067485e-30
ARL6IP5	1.2603262781056e-34	1.67331640442716	0.589	0.181	2.80271357725123e-30
RABGAP1L	1.31738948234457e-34	-1.77464723344612	0.134	0.532	2.92961073083785e-30
NSF	1.44008977789253e-34	1.44468902588325	0.747	0.356	3.2024716480774e-30
GPX4	1.69667180832002e-34	1.72176396449134	0.474	0.107	3.77305876734206e-30
WBP2	1.78892782922383e-34	1.7802448166262	0.578	0.153	3.97821770662796e-30
SARS	2.12297538944804e-34	1.72682432520485	0.52	0.151	4.72107267105455e-30
PINK1	2.80289632405706e-34	1.98625969589155	0.481	0.093	6.2330808454381e-30
STUB1	2.93549887414329e-34	1.787043339623	0.491	0.126	6.52796239631984e-30
DSCAM	3.40893204012208e-34	-2.14172075290979	0.068	0.468	7.58078307082348e-30
MAGI1	3.4163710425932e-34	-1.79567737590582	0.12	0.54	7.59732592451875e-30
PJA2	4.26502459618767e-34	1.59706947017654	0.682	0.288	9.48456169700215e-30
PRKG1	4.34316418222594e-34	-1.95007947539286	0.082	0.471	9.65832850843405e-30
FUT8	4.60724591602457e-34	-1.48102526234401	0.154	0.567	1.02455934680554e-29
MYL6	5.37398175397592e-34	1.70748366320925	0.542	0.151	1.19506606244917e-29
SEZ6L2	6.23634415401591e-34	1.77145593904838	0.492	0.112	1.38683821297006e-29
GALNT13	1.07345306334282e-33	-1.70718207608464	0.129	0.542	2.38714492226176e-29
CCDC88A	1.56920040927071e-33	-1.50648659765145	0.189	0.622	3.4895878701362e-29
FKBP4	1.767280565632e-33	1.94424387399708	0.43	0.058	3.93007852185244e-29
MAP7	1.88164986944425e-33	-1.47845968859524	0.232	0.638	4.18441297967013e-29
CD99	1.95327242481203e-33	1.7743991783887	0.548	0.137	4.343687218297e-29
COX6B1	2.08004248488822e-33	1.83336099620541	0.497	0.11	4.62559847789442e-29
JPT1	2.09178481909594e-33	1.91817661581058	0.46	0.071	4.65171108070556e-29
CD44	2.83920534121362e-33	-1.78152372618036	0.052	0.414	6.31382483779085e-29
PEG10	3.03828618107228e-33	1.76904138977762	0.506	0.118	6.75654080946853e-29
SGK1	3.62814844684684e-33	-1.65222521809713	0.069	0.444	8.06827651609801e-29
KDM4C	3.69920057978518e-33	-1.54429465761414	0.088	0.466	8.22628224932629e-29
SLC1A3	5.09088835527646e-33	-1.68051808536509	0.14	0.564	1.13211175244638e-28
PLXDC2	5.4697624933824e-33	-1.42559133257269	0.269	0.666	1.21636578327838e-28
DOCK5	5.60095925352152e-33	-1.61183319394189	0.106	0.488	1.24554131879812e-28
SLC8A1	6.06314180151161e-33	-1.61300479240127	0.136	0.548	1.34832147382015e-28
EPB41L2	6.71439132632668e-33	-1.67600009211008	0.111	0.526	1.49314634314853e-28
CANX	1.07343445493423e-32	1.51261679064562	0.64	0.252	2.38710354088274e-28
FBXL17	1.08271289657687e-32	-1.72256831983061	0.122	0.523	2.40773693940764e-28
UQCRH	1.18615357518151e-32	1.92653992835206	0.52	0.118	2.63776832048864e-28
HSPH1	1.1946463483071e-32	1.81039387052041	0.499	0.14	2.65665454936532e-28
SBF2	1.63272486254667e-32	-1.59239203924463	0.091	0.479	3.63085354933129e-28
SH3BGRL3	1.75507487661628e-32	1.82236009414163	0.438	0.079	3.90293551061928e-28
PIP4K2A	1.90070213881964e-32	-1.72592750779904	0.208	0.625	4.22678141630713e-28
MAPRE3	1.95272576212344e-32	1.71393284861004	0.52	0.134	4.34247154981011e-28
YWHAE	2.66994224891979e-32	1.64424848465953	0.645	0.263	5.93741757314783e-28
TMEM144	2.73289011822059e-32	-1.46034979564019	0.207	0.611	6.07740104489895e-28
KLHL32	3.76973496624309e-32	-1.53196213065384	0.149	0.562	8.38313661793138e-28
PRDX5	3.9254418872695e-32	1.88053348569393	0.496	0.093	8.7293976689099e-28
CTNND2	4.57489876271678e-32	-1.91869172142903	0.236	0.655	1.01736598685296e-27
REEP1	4.68171956245471e-32	1.78015947563629	0.568	0.14	1.04112079629868e-27
ATP6V1G1	4.90299358747223e-32	1.76550532361713	0.505	0.142	1.09032771398207e-27
ATP6V1F	6.2557213506408e-32	1.88913962314577	0.464	0.085	1.3911473139555e-27
STK3	6.52123036136728e-32	-1.69705705122299	0.061	0.411	1.45019120776086e-27
PRKN	8.5301154346391e-32	-1.63175813694994	0.125	0.545	1.89692707035504e-27
LDLRAD4	8.64514141360844e-32	-2.13779881245345	0.093	0.493	1.92250654755824e-27
CPE	1.34599173611923e-31	1.27718184067784	0.673	0.299	2.99321642278195e-27
SUPT3H	1.36027392818249e-31	-1.7763250134658	0.071	0.433	3.02497716149222e-27
APBB2	1.4179771049768e-31	-1.64735971878797	0.112	0.482	3.1532974860474e-27
EDF1	1.57557841808996e-31	1.93870361278481	0.474	0.093	3.50377128614844e-27
HIVEP3	1.67521777676873e-31	-1.66807379928722	0.05	0.408	3.7253492919783e-27
UBE2E2	2.51339413816221e-31	-1.45802304187623	0.224	0.6	5.58928588444513e-27
GPATCH8	2.72410439563027e-31	-1.62723977484461	0.078	0.427	6.0578633550026e-27
PSMD8	2.81790126360502e-31	1.76818063692984	0.487	0.118	6.26644883000485e-27
EPDR1	3.28464931211529e-31	1.76535896816891	0.54	0.148	7.30440314028199e-27
KMT2C	3.5330694398062e-31	-1.57992533777957	0.111	0.504	7.85683982024103e-27
PCDH15	4.03238011490975e-31	-2.61109803451176	0.062	0.414	8.9672068995363e-27
DICER1	4.05505673081761e-31	-1.51183093996046	0.096	0.477	9.01763515799219e-27
RASGRF2	4.08525000974183e-31	-1.66189182160022	0.055	0.422	9.08477897166387e-27
GFAP	6.59288249612107e-31	-1.62311341690633	0.218	0.605	1.4661252094874e-26
ITM2B	8.12459610751173e-31	1.31247700624479	0.694	0.334	1.80674768238846e-26
GNG3	8.15544653356704e-31	1.80229685917698	0.412	0.071	1.81360820013464e-26
RERE	8.45711311067226e-31	-1.62586925568614	0.158	0.575	1.8806928135513e-26
USP34	8.52537179704639e-31	-1.63432936738118	0.12	0.51	1.89587218022718e-26
PHLPP1	9.21117761672887e-31	-1.46898056405303	0.17	0.545	2.04838167840817e-26
TSPAN7	1.0042478675892e-30	1.71280090906033	0.514	0.156	2.23324640794485e-26
RFX4	1.00580484715728e-30	-1.74261752246119	0.033	0.386	2.23670881910835e-26
ATP6AP2	1.0684513547448e-30	1.71769783567189	0.51	0.137	2.37602212268148e-26
ELL2	1.07395326007112e-30	-1.57693639467319	0.147	0.534	2.38825725974617e-26
CDC37	1.40947851475396e-30	1.69669564695078	0.503	0.134	3.13439832110987e-26
SOX5	1.55598199273394e-30	-1.64513554066952	0.101	0.479	3.46019275544173e-26
N4BP2L2	1.71638327649866e-30	-1.27640711037375	0.207	0.584	3.81689313027772e-26
CNOT2	1.80043222092678e-30	-1.61108486576921	0.085	0.471	4.00380117289697e-26
GTDC1	1.83806811949131e-30	-1.53393528086476	0.084	0.449	4.08749588412477e-26
PIN1	1.96696199628297e-30	1.92012966945075	0.481	0.104	4.37413008733407e-26
TF	2.22452082216659e-30	-1.20498388036006	0.404	0.751	4.94688940433405e-26
BEX3	2.42253076206546e-30	1.75269628501593	0.569	0.184	5.38722390868118e-26
AP1S1	2.94507417469456e-30	1.81862256465457	0.395	0.063	6.54925594968576e-26
CD151	3.01129706240197e-30	1.57068696353503	0.36	0.058	6.69652240736951e-26
RIMS2	4.02226006525812e-30	-2.01309368654299	0.078	0.416	8.94470193312101e-26
RAB3A	5.45893165328658e-30	1.87779710081596	0.496	0.099	1.21395722105787e-25
CLTB	5.79396679260676e-30	1.73052741903302	0.443	0.104	1.28846233533989e-25
SDK1	5.88592308607081e-30	-1.90021993954366	0.038	0.384	1.30891157588043e-25
ENOX1	7.83529756001054e-30	-1.66060438981595	0.111	0.507	1.74241347139514e-25
OAT	8.68641145967704e-30	1.76406524276862	0.453	0.088	1.93168418040298e-25
ZC3H15	9.46679034392321e-30	1.56452380005181	0.489	0.137	2.10522483668164e-25
SAMD12	9.60097711242504e-30	-1.61370740983167	0.08	0.447	2.13506529026108e-25
MARCH3	1.32230851268824e-29	-1.66427064443128	0.043	0.37	2.94054967051611e-25
GOT1	1.50812950637546e-29	1.91731213330133	0.49	0.101	3.35377839627776e-25
GABARAPL2	1.5239831740471e-29	1.7400780800489	0.504	0.129	3.38903378244594e-25
GPM6B	1.56823197181625e-29	-1.35852320523648	0.291	0.696	3.48743425892498e-25
ARHGAP26	1.88329736357713e-29	-1.67091641942056	0.097	0.479	4.18807667712282e-25
SUSD2	1.96261556625846e-29	1.83373939246771	0.423	0.052	4.36446449624556e-25
PITHD1	1.97633269758424e-29	1.89139003702615	0.496	0.126	4.39496865288783e-25
RORA	2.03794912559888e-29	-1.58610130632072	0.213	0.586	4.53199126550678e-25
RPLP1	3.17426056216468e-29	1.31859775054208	0.55	0.219	7.05892063814183e-25
ZFAND3	3.22411845562254e-29	-1.42764859541032	0.168	0.518	7.16979462161342e-25
POGZ	3.27595342289174e-29	-1.49349453005165	0.062	0.408	7.28506522182666e-25
GRIP1	3.88818284703005e-29	-2.14212678541762	0.036	0.378	8.64654101522543e-25
PARD3B	4.33326870857606e-29	-1.51690477021453	0.071	0.408	9.63632295413145e-25
RASGEF1B	4.41126272904832e-29	-1.75259177320416	0.107	0.474	9.80976605685766e-25
MDH2	5.25172486662504e-29	1.71042559845484	0.436	0.077	1.16787857584008e-24
HS6ST3	6.10590056860006e-29	-1.86209299340012	0.04	0.348	1.35783016844528e-24
LAMTOR5	6.47659394996717e-29	1.72726460359225	0.369	0.047	1.4402649625937e-24
BAG3	6.60476842727074e-29	1.60973893064743	0.486	0.118	1.46876840285647e-24
SGMS1	6.7470665811231e-29	-1.44878949777309	0.068	0.411	1.50041266631015e-24
TPT1	6.93650810782219e-29	1.34398706301527	0.611	0.274	1.5425406730175e-24
LRMDA	8.35813596427476e-29	-1.4951100684873	0.152	0.518	1.85868227573542e-24
SMYD3	8.57820182342007e-29	-1.72504441226458	0.13	0.493	1.90762052149216e-24
GRINA	9.26987615769763e-29	1.68036324034216	0.523	0.159	2.0614350599488e-24
PKP4	1.04201345420059e-28	-1.54068885611659	0.151	0.51	2.31722951945128e-24
BAZ2B	1.11525703393605e-28	-1.40440898747779	0.142	0.507	2.48010859206699e-24
ARHGAP24	1.30830198912512e-28	-1.5644906670885	0.134	0.49	2.90940196341643e-24
USP5	1.77764635194613e-28	1.72530235061106	0.44	0.088	3.9531299574578e-24
EIF4A2	1.85687302082227e-28	1.54869202951091	0.569	0.236	4.12931422370456e-24
DLG1	1.86307274866508e-28	-1.49228673175438	0.165	0.556	4.1431011784814e-24
C9orf3	2.06273301059169e-28	-1.51728545009881	0.112	0.485	4.5871056689538e-24
ATL1	3.36156760858989e-28	1.44123502336496	0.566	0.2	7.47545404798219e-24
VPS13B	3.87808520017196e-28	-1.63650610316571	0.084	0.447	8.6240858681424e-24
DYNLT3	3.92395913055911e-28	1.76784222953582	0.443	0.071	8.72610031453736e-24
MBD5	4.10125172211769e-28	-1.63477572395242	0.129	0.54	9.12036357964531e-24
NAALADL2	4.47942647739521e-28	-1.39397591318159	0.111	0.474	9.96134860043147e-24
CTNNA2	5.64571259426389e-28	-1.68066514932719	0.179	0.548	1.2554935667124e-23
MSI2	5.86466828677841e-28	-1.56375995604374	0.096	0.438	1.30418493361378e-23
CRIP2	6.30971591755273e-28	1.64215724418596	0.379	0.063	1.40315462574538e-23
PDE8A	6.45596232229287e-28	-1.4714409537006	0.094	0.485	1.43567690123149e-23
RYR3	6.68649655189941e-28	-1.61318842799377	0.054	0.367	1.48694310321139e-23
ATP6V0E2	7.25637005678919e-28	1.66846248508554	0.454	0.118	1.61367157322878e-23
SPOCK2	7.58212684989102e-28	1.62371020094055	0.545	0.167	1.68611336887876e-23
RBM6	8.20666727578185e-28	-1.61613959973404	0.046	0.373	1.82499866878837e-23
SLC10A4	8.33556962195893e-28	1.6933057319526	0.341	0.025	1.85366397253123e-23
SDHA	8.61103696351913e-28	1.6132289872567	0.503	0.156	1.91492239994738e-23
IQCJ-SCHIP1	1.26472967788725e-27	-1.93912685403325	0.037	0.345	2.81250585768566e-23
FER	1.41065376353174e-27	-1.59334618598986	0.088	0.419	3.13701183934189e-23
NSMCE2	1.56321200456506e-27	-1.75459704688361	0.071	0.433	3.47627085575177e-23
OCIAD1	1.57467525219841e-27	1.44323545091697	0.621	0.282	3.50176282583883e-23
SULT4A1	1.59414931783638e-27	1.61576891649367	0.435	0.101	3.54506925300454e-23
GRIK2	1.65139575195156e-27	-1.89276328831538	0.101	0.447	3.67237387318989e-23
HSPA12A	1.70854462433331e-27	1.43098969658981	0.603	0.241	3.79946153559241e-23
CELF2	2.15386364838717e-27	-1.44585663317959	0.074	0.386	4.78976198128338e-23
KCTD8	2.18307584402944e-27	-1.56415165890218	0.115	0.493	4.85472406195266e-23
TBC1D5	2.1849390754149e-27	-1.56440873485633	0.161	0.542	4.85886751590765e-23
VTI1A	2.22775149845793e-27	-1.50717310125998	0.066	0.408	4.95407378227073e-23
BCAP31	2.66590843118634e-27	1.61590083062272	0.431	0.099	5.92844716927218e-23
GOT2	2.84551016744422e-27	1.79697629101066	0.432	0.071	6.32784551036246e-23
ZSWIM6	3.17547422390624e-27	-1.3868814881759	0.213	0.584	7.06161957912269e-23
TRPS1	3.63446860542415e-27	-1.55536476512359	0.115	0.485	8.08233128474222e-23
PCGF5	3.87144162391792e-27	-1.56330591725535	0.064	0.4	8.60931188326867e-23
EIF1B	4.19008115220138e-27	1.50475673008496	0.415	0.11	9.31790246626542e-23
CHD9	4.60569475449254e-27	-1.391182798591	0.154	0.532	1.02421439950405e-22
MAP4K5	4.94012488674754e-27	-1.50376636187624	0.107	0.479	1.09858497231492e-22
GLRX	5.02714921906718e-27	1.49314163584093	0.352	0.063	1.11793744333616e-22
SORBS1	5.21886833384435e-27	-1.56688094896886	0.102	0.444	1.16057194008031e-22
DOCK1	5.44323961020051e-27	-1.52337480932872	0.074	0.411	1.21046762451639e-22
TRIO	5.44992401505954e-27	-1.7883922945624	0.106	0.482	1.21195410246894e-22
LINC00609	5.91481625534747e-27	-1.40903043741845	0.103	0.436	1.31533683886417e-22
TTC28	6.8423978095148e-27	-1.71894848715212	0.064	0.397	1.5216124248799e-22
PCSK6	8.68535508448494e-27	-1.61287805178023	0.071	0.411	1.93144926368776e-22
DLGAP1	9.27516436468194e-27	-2.17287184658872	0.083	0.408	2.06261105141797e-22
CAMKMT	9.36528339159953e-27	-1.35119967142243	0.121	0.441	2.0826517206239e-22
ATP6V0D1	9.3902961434148e-27	1.63124846887988	0.45	0.104	2.08821405637258e-22
CFL2	1.02154740262201e-26	1.68170334510965	0.367	0.06	2.27171711395083e-22
C9orf16	1.05337329062007e-26	1.67405241299702	0.406	0.068	2.34249152368092e-22
RPL14	1.0842582924248e-26	1.63721484515372	0.406	0.09	2.41117359069426e-22
ZNF536	1.15806102904248e-26	-1.84803459677236	0.048	0.381	2.57529611638468e-22
AHSA1	1.16449007812562e-26	1.70242401263326	0.408	0.06	2.58959303573574e-22
TANC2	1.20430945921528e-26	-1.48998614151606	0.145	0.485	2.67814337540294e-22
FAM135A	1.36956629104602e-26	-1.4170347417499	0.091	0.4	3.04564151802815e-22
PPP2R1A	1.48524227530392e-26	1.6363358155922	0.483	0.129	3.30288177182087e-22
PHACTR1	1.56949746266926e-26	-1.80531931814766	0.107	0.436	3.49024845748389e-22
CACNA1C	1.58172466678086e-26	-1.87428098015063	0.034	0.318	3.51743931398727e-22
RAPGEF5	1.64959357256408e-26	-1.33705183545141	0.172	0.537	3.668366186668e-22
PHLDA2	1.74079505962034e-26	1.61764271790118	0.342	0.033	3.87118005358371e-22
CCT5	1.7458739356116e-26	1.6715065669833	0.407	0.077	3.88247445801308e-22
ZNF407	1.90167095639254e-26	-1.49765287024459	0.042	0.353	4.22893587282573e-22
FOXO1	2.13713783796651e-26	-1.52448353826613	0.041	0.342	4.75256712406993e-22
RFX3	2.21673338083159e-26	-1.54324169298808	0.101	0.455	4.9295716922933e-22
DIP2C	2.34805567932076e-26	-1.53653904479093	0.098	0.422	5.2216062196735e-22
RAMP1	2.35818873397994e-26	1.65498654089213	0.457	0.107	5.2441401066246e-22
MAP1LC3A	2.73830509980398e-26	1.56945248162794	0.51	0.148	6.08944288094409e-22
BCL2	3.36121384296749e-26	-1.72764179468118	0.034	0.321	7.4746673439911e-22
FKBP5	3.94477762536432e-26	-1.57798396150066	0.099	0.436	8.77239648328518e-22
ARID1B	4.33610481166405e-26	-1.6300701774215	0.151	0.529	9.64262988017852e-22
TCEAL4	5.14753178983676e-26	1.68701846784913	0.439	0.085	1.1447081194239e-21
BEX5	6.17335774442438e-26	1.57316973944988	0.378	0.082	1.37283129520509e-21
REV3L	6.48699327799726e-26	-1.60692220824003	0.079	0.441	1.44257756516103e-21
MOAP1	6.63006515755902e-26	1.75632508592548	0.411	0.085	1.47439388973797e-21
ELOB	6.7717102998439e-26	1.55898890375033	0.36	0.068	1.50589293647929e-21
SELENOW	7.24550792129682e-26	1.5224732274464	0.551	0.233	1.61125605153799e-21
ADK	7.55460718814573e-26	-1.62314386655712	0.111	0.474	1.67999354649985e-21
NCOA1	8.12684052505259e-26	-1.26542121078165	0.221	0.57	1.8072467959612e-21
CDK13	8.52257313497881e-26	-1.50850063262241	0.064	0.395	1.89524981375659e-21
HS3ST5	8.63026163905634e-26	-1.57566166551614	0.082	0.405	1.91919758329335e-21
ARHGAP36	1.00777473468429e-25	1.44287484247744	0.361	0.055	2.24108945499092e-21
ERC2	1.05638885952658e-25	-1.47949246631078	0.065	0.4	2.34919754581521e-21
NCDN	1.07802383486824e-25	1.64979953961493	0.418	0.096	2.39730940397998e-21
AGBL4	1.10144076000486e-25	-1.66051836804483	0.038	0.31	2.44938396209882e-21
WDPCP	1.10507452677478e-25	-1.39291785206206	0.088	0.386	2.45746473264175e-21
CSTB	1.19432400448721e-25	1.5312457145525	0.352	0.077	2.65593772117866e-21
HSPA5	1.20895948269432e-25	1.4925170602201	0.499	0.17	2.68848409761563e-21
CPLX1	1.24216213585412e-25	1.5164883884711	0.459	0.121	2.76232015771239e-21
DCTN2	1.47007543681028e-25	1.52505100455804	0.457	0.123	3.26915375637871e-21
TMEM30A	1.63718254769606e-25	1.63358129101023	0.508	0.148	3.64076654956649e-21
SERF2	1.74661847463188e-25	1.44079617508355	0.468	0.14	3.88413016388638e-21
ANKIB1	2.15369928686584e-25	-1.40766168901013	0.102	0.441	4.78939647413225e-21
JAK1	2.22132385876913e-25	1.36373979816125	0.589	0.255	4.93977999713078e-21
CAMK2G	2.34759271549933e-25	1.50389619664163	0.519	0.192	5.22057668072741e-21
PAN3	2.46147322738504e-25	-1.23669172563399	0.089	0.405	5.47382416305886e-21
LINGO2	2.97510246976654e-25	-2.08143350825611	0.032	0.326	6.61603287226682e-21
SH3D19	3.16884882274001e-25	-1.41098688667546	0.059	0.378	7.04688601200923e-21
EEF2	3.22783625364109e-25	1.35315627097316	0.476	0.142	7.17806226084705e-21
GALNTL6	3.29961052449361e-25	-2.35027680619178	0.004	0.271	7.33767388436888e-21
TECR	3.73348067288282e-25	1.57367354376347	0.443	0.121	8.30251432035681e-21
RAD51B	3.98624174878351e-25	-1.26950153951057	0.069	0.359	8.86460440094477e-21
CCT2	4.22287007401443e-25	1.66299406281572	0.395	0.088	9.3908184705933e-21
BBS9	4.26685168510981e-25	-1.38647772600375	0.066	0.375	9.48862477734718e-21
SCN1B	4.29350350264429e-25	1.61677950799949	0.432	0.104	9.54789308918037e-21
COX5A	4.33793949280249e-25	1.66187778932082	0.427	0.096	9.64670984409417e-21
NAMPT	4.44689105151517e-25	-1.28077033387429	0.108	0.43	9.88899632035943e-21
RALYL	4.59336810323011e-25	-1.75907501368276	0.108	0.422	1.02147319879631e-20
CD63	4.76113661777058e-25	1.39494735486923	0.504	0.17	1.05878156105982e-20
CDH11	4.81516617679171e-25	-1.32592515401956	0.048	0.326	1.07079665439494e-20
SNX29	4.87545488146922e-25	-1.30728154268983	0.057	0.362	1.08420365654112e-20
LPAR1	5.53795446647232e-25	-1.62630439844618	0.061	0.351	1.23153031425411e-20
KCNQ5	5.98828935020961e-25	-1.68279425667968	0.015	0.288	1.33167578569961e-20
DYNLRB1	6.39620499550851e-25	1.50834514268686	0.441	0.115	1.42238806690118e-20
TSHZ2	6.57043942843585e-25	-1.49518961920953	0.042	0.323	1.46113432009556e-20
UQCRB	7.27992167768728e-25	1.51412284466474	0.464	0.132	1.6189089826841e-20
MT3	7.70513986485487e-25	1.46184805758888	0.57	0.214	1.71346900314643e-20
CLTA	7.72989353379357e-25	1.41106412250458	0.607	0.249	1.71897372404501e-20
PEX5L	8.66093160341196e-25	-1.25785737632004	0.352	0.685	1.92601796996675e-20
NRGN	8.66175669509323e-25	1.75663195215665	0.324	0.038	1.92620145385483e-20
CALN1	8.75235861217791e-25	-1.59326470485953	0.059	0.351	1.94634950817612e-20
RAP1GDS1	9.11666433102149e-25	0.86761602406655	0.636	0.34	2.02736381393256e-20
CDH20	1.01776503064037e-24	-1.49330347833951	0.134	0.488	2.26330587513805e-20
PTPN13	1.09682770484213e-24	-1.5971806530143	0.034	0.323	2.43912545002794e-20
STAG1	1.13340392641406e-24	-1.30439438752763	0.105	0.403	2.5204636515596e-20
ZDHHC14	1.13720624178611e-24	-1.47681217871184	0.059	0.364	2.52891924048395e-20
KIFAP3	1.18518529046101e-24	1.32851740489866	0.64	0.31	2.63561504892719e-20
ATP6V1A	1.24826232264444e-24	1.39991988920128	0.589	0.266	2.77588575309671e-20
EDIL3	1.2941434804442e-24	-1.06543022657216	0.438	0.745	2.87791627181181e-20
KDM6A	1.45772056038166e-24	-1.43554491539868	0.05	0.362	3.24167898217674e-20
NDUFAF3	1.53720482283377e-24	1.34216859696635	0.277	0.027	3.41843608501773e-20
TSC22D3	1.62352711985416e-24	1.41939405820497	0.384	0.09	3.61039960913169e-20
GAB2	1.84306935780271e-24	-1.38509023944407	0.093	0.411	4.09861763788166e-20
RTL8C	2.17382424715989e-24	1.53191117573917	0.406	0.107	4.83415036083416e-20
RYBP	2.25514370493691e-24	-1.2248816739687	0.055	0.326	5.0149885710387e-20
TAX1BP1	2.3444094904039e-24	1.41509438094591	0.562	0.249	5.21349782476018e-20
C1QTNF3-AMACR	2.39629342358817e-24	-1.25991242876988	0.041	0.323	5.32887731537538e-20
PRKD1	2.67655460427702e-24	-1.4363425742052	0.057	0.348	5.95212212899124e-20
LRCH3	2.8259907786222e-24	-1.25397310473018	0.037	0.301	6.28443829350005e-20
HSPA9	3.00422305527466e-24	1.59657501608373	0.515	0.162	6.68079123031978e-20
ETFB	3.09425368818599e-24	1.50165995370885	0.31	0.052	6.88100135178799e-20
TNRC6C	3.26121921574925e-24	-1.58768250517639	0.038	0.34	7.25229929198319e-20
GABARAPL1	3.36347138663771e-24	1.48946601345826	0.434	0.115	7.47968766960495e-20
INO80D	3.9951955082204e-24	-1.46040173376792	0.023	0.304	8.88451577118053e-20
FGFR2	4.08241426680552e-24	-1.55813274793157	0.083	0.422	9.0784728465221e-20
AGO3	4.72108195102486e-24	-1.41013924722002	0.071	0.403	1.04987420426891e-19
JAZF1	5.48358335112689e-24	-1.34851426819485	0.066	0.389	1.2194392656236e-19
NARS	6.21365978170484e-24	1.60008798160941	0.445	0.129	1.38179366225552e-19
PWRN1	6.35650334399365e-24	-1.28590644845397	0.061	0.34	1.41355921363731e-19
KCNQ1OT1	6.71548502273501e-24	-1.34806930714074	0.041	0.334	1.49338955935581e-19
TUFM	6.79367283780401e-24	1.42518589505428	0.381	0.096	1.51077696567086e-19
GNAQ	6.93405056238753e-24	-1.17123650662835	0.251	0.605	1.54199416406374e-19
AGPAT4	6.97000492329009e-24	-1.48243072857193	0.047	0.34	1.54998969484125e-19
NCOR1	7.09133113853461e-24	-1.14358998136424	0.066	0.329	1.57697021858733e-19
PDGFD	7.28943148217114e-24	1.39609960176456	0.361	0.063	1.62102377300522e-19
ZDHHC20	8.0194445413752e-24	-1.18353207025051	0.128	0.447	1.78336407711102e-19
CACNA2D1	8.13007918598128e-24	-1.43058650184293	0.166	0.493	1.80796700937852e-19
ADCY2	8.83695716823817e-24	-1.2149133644745	0.103	0.427	1.96516253507281e-19
GRID1	1.04839376946367e-23	-1.4106433447724	0.083	0.397	2.3314180645333e-19
FAM49B	1.0748481597111e-23	-1.40557577365233	0.202	0.54	2.39024733756553e-19
LRBA	1.2544957259811e-23	-1.48668830829229	0.083	0.405	2.78974759543678e-19
EIF1	1.260236627878e-23	1.38930049883756	0.527	0.247	2.8025142130751e-19
RANBP6	1.3001861132206e-23	1.51378819522514	0.422	0.093	2.89135387857998e-19
FEZ1	1.34983569094127e-23	1.36020389132372	0.515	0.208	3.0017646095152e-19
DPH6	1.36477132361622e-23	-1.27187362837462	0.046	0.345	3.03497846945776e-19
RET	1.4941643741981e-23	1.4365010960055	0.33	0.049	3.32272273534174e-19
IMPDH1	1.54327849561287e-23	1.64554270868893	0.379	0.068	3.43194271854391e-19
MYO6	1.59297933305256e-23	-1.49277532900533	0.075	0.414	3.54246744084228e-19
PCCA	1.68224792576532e-23	-1.2553525853286	0.092	0.378	3.74098293731691e-19
TBL1XR1	1.84670405224971e-23	-1.38302763312041	0.115	0.441	4.1067004713929e-19
ASH1L	2.10764806018608e-23	-1.43091219662524	0.125	0.463	4.6869877562418e-19
AFF3	2.15069755353052e-23	-1.7101127877518	0.042	0.342	4.78272121954116e-19
SLC5A11	2.42806987540778e-23	-1.45262733942756	0.075	0.375	5.39954178893182e-19
DDX17	2.43447005966164e-23	-1.19162030833806	0.253	0.605	5.41377451867556e-19
TMEM117	2.55475061127644e-23	-1.41722606544913	0.056	0.359	5.68125440935654e-19
RPL15	2.61230317136808e-23	1.33495908400735	0.501	0.181	5.80923979248835e-19
FMN2	2.65097332031576e-23	-1.56465790544401	0.117	0.447	5.89523446971819e-19
SPRED1	2.90501710371361e-23	-1.30965617259939	0.083	0.392	6.46017703523832e-19
CAPNS1	3.49032618817391e-23	1.45533104249567	0.431	0.107	7.76178737726115e-19
LINC01505	3.82476951397122e-23	-1.36473392681845	0.06	0.373	8.5055224451692e-19
TPD52L1	3.88260232242304e-23	1.36930488479336	0.393	0.088	8.63413104460437e-19
MAML3	4.15939050618321e-23	-1.38797005920304	0.057	0.364	9.24965260765022e-19
DYNC1LI1	4.51518214929585e-23	1.37180390758773	0.423	0.142	1.00408620636041e-18
TULP4	4.56615340335297e-23	-1.40907096965591	0.117	0.408	1.01542119383763e-18
PTPRZ1	5.03254564399455e-23	-1.39299419136519	0.105	0.408	1.11913750031151e-18
CCT6A	5.6027201809191e-23	1.50868951179579	0.408	0.093	1.24593291383279e-18
SCAPER	5.6112496411957e-23	-1.21955784255117	0.087	0.4	1.2478296952091e-18
ERC1	6.34382080182008e-23	-1.51478306242646	0.138	0.458	1.41073886990875e-18
INVS	7.15208826795941e-23	-1.37566732322928	0.034	0.323	1.59048138902881e-18
TCF4	7.26565094458915e-23	-1.29425690000249	0.142	0.474	1.61573545705774e-18
PNISR	7.30823860484312e-23	-1.22976950438403	0.089	0.384	1.62520610094501e-18
HSPA4	7.3365733985365e-23	1.63970606045125	0.422	0.11	1.63150719236655e-18
PSMA7	7.55385434983558e-23	1.59314449466573	0.445	0.129	1.67982613031644e-18
NDUFB10	7.57289655569142e-23	1.50625957657257	0.392	0.085	1.68406073605466e-18
SLC9A9	7.9560982382952e-23	-1.25829045295379	0.136	0.433	1.76927712623209e-18
LCOR	8.69966081708757e-23	-1.33547878087871	0.084	0.378	1.93463057250393e-18
CKB	8.97511514111119e-23	1.39768867529822	0.564	0.238	1.99588610508031e-18
HACD3	9.11945865978627e-23	1.31359913130108	0.523	0.227	2.02798521676327e-18
CNTN5	9.16850040501408e-23	-2.2090194576423	0.032	0.31	2.03889112006703e-18
MEF2A	9.1758078548504e-23	-1.23403631265971	0.218	0.556	2.04051615076163e-18
CAPN1	1.01848060001225e-22	1.51504703951583	0.367	0.085	2.26489715830725e-18
POMP	1.10424532301946e-22	1.33382040206944	0.319	0.079	2.45562074933068e-18
SNX3	1.17799064147477e-22	1.41008280998378	0.457	0.137	2.6196155885116e-18
VPS13C	1.20015651022565e-22	-1.40636729934748	0.124	0.463	2.66890804743981e-18
CLIC4	1.35485713952793e-22	-1.39298344033093	0.168	0.49	3.01293130688221e-18
PUM2	1.36558238106946e-22	-1.23484392812271	0.074	0.356	3.03678209902227e-18
PARD3	1.41185482383233e-22	-1.1110341185533	0.126	0.447	3.13968275723834e-18
UGGT2	1.41535354014453e-22	-1.32649182683222	0.061	0.34	3.14746320257341e-18
ANKRD36C	1.46513092248264e-22	-1.25172765652901	0.048	0.299	3.25815814541689e-18
ABHD18	1.66054739447402e-22	-1.30331755134359	0.013	0.26	3.69272529583133e-18
CACNB2	1.86696362283824e-22	-1.68482854187799	0.052	0.348	4.15175370446767e-18
SPIDR	1.90772833094255e-22	-1.39581218268425	0.082	0.367	4.24240626235004e-18
SETD5	2.1885143271482e-22	-1.30561355705814	0.066	0.353	4.86681816071216e-18
PITPNC1	2.20889039055097e-22	-1.38551557380324	0.121	0.441	4.91213045050725e-18
SPATA6	2.2522503947463e-22	-1.23120603043592	0.059	0.323	5.00855442783681e-18
KIF13B	2.29692816829373e-22	-1.41284453541399	0.057	0.34	5.1079088606516e-18
ARID4B	2.39597404835178e-22	-1.38137300403558	0.103	0.43	5.32816708872468e-18
ETV6	2.43869039542541e-22	-1.38642273369222	0.057	0.356	5.42315970134702e-18
FBXL7	2.83278624625661e-22	-1.51468367404438	0.096	0.422	6.29955005442544e-18
SLC25A3	2.96262463710411e-22	1.46429049133179	0.519	0.186	6.58828466799212e-18
BMPR1A	3.15481632840637e-22	-1.40595635827353	0.055	0.359	7.01568055111008e-18
FAM172A	3.26135740886403e-22	-1.21189793430924	0.186	0.493	7.25260660583183e-18
FMN1	3.30275630139276e-22	-1.47906474996613	0.051	0.288	7.34466946303722e-18
WDR70	3.31041307611281e-22	-1.39565809035239	0.065	0.353	7.36169659865966e-18
ATP6AP1	3.9122963055937e-22	1.32478708988874	0.436	0.145	8.70016452437928e-18
DANT2	3.97661160462581e-22	-1.42681135627694	0.023	0.26	8.84318888636688e-18
ALK	3.98313009254766e-22	-1.59782830227302	0.022	0.263	8.8576846998075e-18
PTGES3	4.03075116390537e-22	1.42341983693042	0.449	0.145	8.96358443829277e-18
CDC42BPA	4.08578958974e-22	-1.33212223333511	0.23	0.518	9.08597888966382e-18
FOXP1	4.36279993667909e-22	-1.49876426902341	0.106	0.427	9.70199449918696e-18
BTBD9	4.4125581972459e-22	-1.53248818630942	0.092	0.384	9.81264691903542e-18
ZNF708	4.47827010228062e-22	-1.23515584303289	0.089	0.378	9.95877705345165e-18
RGS7	6.06077735819382e-22	-1.50144914410258	0.089	0.362	1.34779566891514e-17
ATP5PB	6.67545001669888e-22	1.43875004287604	0.434	0.118	1.4844865747135e-17
GAREM1	6.74592928681752e-22	-1.33665963778812	0.096	0.386	1.50015975480248e-17
BRAF	6.97030511446072e-22	-1.31529511894033	0.093	0.378	1.55005645135377e-17
PSMB5	7.05178533556211e-22	1.40747564242237	0.384	0.096	1.5681760229223e-17
TSPYL1	7.70482960479225e-22	1.72679105461948	0.404	0.077	1.7134000075137e-17
COX6C	8.76451346678877e-22	1.49539538473365	0.444	0.126	1.94905250474449e-17
PKN2	9.44497294022066e-22	-1.12516247345448	0.059	0.301	2.10037308244627e-17
CDKN2D	9.55507345569347e-22	1.50706745428176	0.309	0.049	2.12485723507712e-17
NALCN	1.03227709061453e-21	-1.3808830874838	0.158	0.504	2.29557779410859e-17
USP54	1.04723010779042e-21	-1.41499694830072	0.082	0.375	2.32883031370434e-17
CDKAL1	1.08052954862779e-21	-1.37603032264609	0.088	0.395	2.40288161023848e-17
BCAS1	1.08891476553265e-21	-1.34198800435558	0.062	0.329	2.4215286555915e-17
DIAPH2	1.09823491929449e-21	-1.17469967634107	0.046	0.31	2.44225481352708e-17
SGCD	1.13207631899094e-21	-1.3813248219827	0.061	0.34	2.51751131817204e-17
CAMK2N2	1.18955364858517e-21	1.6247663478639	0.402	0.085	2.64532940372369e-17
CNTN4	1.20513437644505e-21	-1.920663031783	0.029	0.288	2.67997782633851e-17
OTUD7B	1.31604144364386e-21	-1.35733071348766	0.05	0.351	2.92661296237522e-17
CYB5R3	1.33218358085444e-21	1.35008830154378	0.42	0.121	2.9625098471041e-17
MIR181A1HG	1.4660762228122e-21	-1.32562019013561	0.057	0.342	3.26026030428978e-17
EXOC6B	1.46802030252822e-21	-1.29920462851956	0.198	0.553	3.26458354876225e-17
PRUNE2	1.51022692027693e-21	0.802688851634815	0.915	0.77	3.35844262531183e-17
TNS1	1.57255106507796e-21	1.26909554766045	0.356	0.101	3.49703905852038e-17
SH3RF1	1.69390444452214e-21	-1.28665318462651	0.032	0.296	3.76690470372833e-17
MYO1D	1.7347417634584e-21	-1.29767039855132	0.064	0.348	3.85771873357878e-17
NDUFAB1	2.0804377213915e-21	1.47387809726866	0.339	0.074	4.62647740483041e-17
ACACA	2.10093130375211e-21	-1.27219062731814	0.142	0.405	4.67205103328395e-17
NKTR	2.13748848230451e-21	-1.14481919760785	0.099	0.386	4.75334688694877e-17
COX5B	2.48651926619951e-21	1.58599172499081	0.454	0.126	5.52952154417446e-17
SHROOM4	2.51316266904608e-21	-1.12835802492024	0.055	0.323	5.58877114342467e-17
TMEM135	2.69053973447857e-21	-1.25186400662639	0.065	0.334	5.98322226153344e-17
MLLT10	2.78681579440175e-21	-1.34957002586845	0.056	0.34	6.19732096359062e-17
MAGED2	2.83998788788837e-21	1.37481768756273	0.371	0.079	6.31556506508616e-17
BSG	3.06640683394393e-21	1.44412047612682	0.395	0.112	6.81907551732451e-17
PTPRG	3.0965532091367e-21	-1.30067589575732	0.08	0.375	6.88611502647818e-17
PFKM	3.1031521464732e-21	1.66044113716713	0.357	0.06	6.9007897433271e-17
ARHGDIA	3.13112095250398e-21	1.42153388648012	0.371	0.082	6.96298677417835e-17
RPS6KA2	3.2716786533386e-21	-1.3762224380771	0.06	0.359	7.27555898929438e-17
TENT2	3.29376985996172e-21	-1.31273968361192	0.059	0.348	7.32468541458286e-17
GALNT15	3.30363780832125e-21	-1.32013227926819	0.036	0.285	7.34662975814481e-17
ZCCHC7	3.36569459029721e-21	-1.48491522445935	0.098	0.411	7.48463162990294e-17
GNA14	3.40561726913074e-21	-1.4259928022945	0.048	0.315	7.57341168309294e-17
SCMH1	4.63373039396078e-21	-1.46221327381375	0.017	0.277	1.030448965009e-16
ACADVL	5.99029265053547e-21	1.56058251380691	0.413	0.104	1.33212127962608e-16
NFAT5	6.46666976897105e-21	-1.22749265058803	0.114	0.425	1.43805802322378e-16
CHRM5	6.65194366442145e-21	-1.37101980951676	0.013	0.249	1.47925923209404e-16
ATP5MPL	7.28709247125911e-21	1.42565294988403	0.435	0.118	1.6205036237586e-16
MAP4K3	7.42941677088114e-21	-1.46101278601882	0.069	0.362	1.65215370150855e-16
POLR2K	7.44829521192762e-21	1.57579785665571	0.296	0.044	1.65635188922846e-16
NFE2L2	8.33839326594815e-21	-1.11655564999102	0.112	0.395	1.85429189448155e-16
ATP6V1D	8.50862168739141e-21	1.48910876295969	0.427	0.137	1.8921472908421e-16
ASPH	8.58224214137141e-21	1.1481170426555	0.601	0.304	1.90851900739817e-16
TMEM35A	8.66901725599196e-21	1.39309690369388	0.351	0.09	1.92781605738749e-16
UQCRC1	8.90344973149914e-21	1.45767784876766	0.353	0.068	1.97994915129078e-16
GRM7	9.15224463345188e-21	-1.60510009358324	0.079	0.359	2.03527616158703e-16
SNU13	9.23173875119635e-21	1.43029389582244	0.369	0.096	2.05295406349105e-16
RANBP17	1.01579605653376e-20	-1.16530667613213	0.04	0.282	2.25892727051978e-16
BIRC6	1.04477093396455e-20	-1.41483344683571	0.17	0.468	2.32336160295036e-16
HK1	1.16249930140117e-20	1.49249965257257	0.426	0.134	2.58516594645591e-16
TENM2	1.23331760034017e-20	-1.5715938270213	0.083	0.37	2.74265167963648e-16
APP	1.35876621458883e-20	0.654634590260959	0.812	0.559	3.02162430800264e-16
KCNA1	1.40489295622694e-20	1.27436866388577	0.349	0.068	3.12420095605747e-16
SLC9A3R2	1.4356695633601e-20	1.24324170228768	0.256	0.038	3.1926419750002e-16
SCD5	1.45644487932064e-20	-1.19098097619642	0.185	0.499	3.23884212263324e-16
DENND4A	1.60375573799393e-20	-1.20926555106419	0.107	0.416	3.5664320101509e-16
USP32	1.60937115293434e-20	-1.28434231720376	0.084	0.362	3.57891956989538e-16
FAM189A2	1.82921484878389e-20	-1.42556775109635	0.059	0.323	4.06780798072561e-16
KCNT2	1.89802995423141e-20	-1.08861866338836	0.032	0.247	4.22083901221981e-16
AP2M1	1.91987747910696e-20	1.38016642494892	0.422	0.132	4.26942353803806e-16
COX7C	1.95239051262246e-20	1.60529753654871	0.443	0.118	4.34172602196982e-16
SIPA1L1	2.0393774834222e-20	-1.36099560985232	0.128	0.436	4.53516764763428e-16
PPP1R12B	2.04618373836291e-20	-1.24697517995206	0.13	0.427	4.55030339737143e-16
MAPK10	2.05166030054116e-20	-1.38102519297664	0.259	0.54	4.56248217634344e-16
KMT2E	2.08671758844682e-20	-1.1605541584702	0.077	0.337	4.64044257318805e-16
FXR2	2.25925313853889e-20	1.36645838930576	0.278	0.041	5.02412712948279e-16
FTL	2.45797102939281e-20	1.11886197073969	0.636	0.348	5.46603597516373e-16
FRYL	2.83252314329042e-20	-1.0475787660792	0.224	0.545	6.29896496604923e-16
SLC25A13	2.99386651950499e-20	-1.2954402143046	0.079	0.351	6.6577603660752e-16
TMEM163	3.19534893140853e-20	-1.23415359891228	0.045	0.293	7.1058169536663e-16
PSMA4	3.45750826804372e-20	1.49064181889418	0.349	0.088	7.68880688647564e-16
TKT	3.61542618372148e-20	1.36761116630065	0.404	0.11	8.03998474735982e-16
EXT1	3.62645439653941e-20	-1.30642352757732	0.032	0.26	8.06450928702434e-16
CYB5R1	4.09932224102166e-20	1.36814623311619	0.361	0.096	9.11607279958398e-16
LINC00513	4.20193431968224e-20	-1.74845094112162	0.014	0.238	9.34426154010937e-16
ZNF609	4.37469602932348e-20	-1.21276591815605	0.108	0.395	9.72844903000956e-16
RPRD2	4.43872941585875e-20	-1.30241431871712	0.05	0.296	9.87084647498668e-16
BACH2	4.43878631586009e-20	-1.79170674938442	0.029	0.26	9.87097300920968e-16
ADIPOR2	4.48340105684974e-20	-1.18666426185545	0.056	0.323	9.97018727022245e-16
GRM5	4.67074075193468e-20	-1.49601888072039	0.057	0.31	1.03867932841523e-15
MON2	5.07952288983546e-20	-1.20893228625328	0.11	0.405	1.12958430024161e-15
XRN1	5.19453175933132e-20	-1.23110994055474	0.032	0.285	1.1551599726401e-15
TTC17	6.22284394853186e-20	-1.17710728922672	0.085	0.356	1.38383603727452e-15
TMEM59	6.41792393889055e-20	1.30712889199526	0.517	0.203	1.42721792553048e-15
NEO1	6.52771801157478e-20	-1.21102349423377	0.078	0.362	1.451633931414e-15
SLC39A11	6.90881104007644e-20	-1.24595806357522	0.082	0.334	1.5363813990922e-15
F3	7.78610125823802e-20	-1.30291276231011	0.024	0.249	1.73147319780697e-15
MLF2	8.36554571304482e-20	1.52039509923414	0.397	0.101	1.86033005566691e-15
CSMD2	8.50365057501902e-20	-1.83820660296596	0.041	0.307	1.89104181487273e-15
EPC1	8.85348376195654e-20	-1.13802287841699	0.046	0.274	1.9688377189839e-15
PHIP	8.94912843698538e-20	-1.4321639767876	0.094	0.411	1.99010718181681e-15
AKAP13	8.9652715293805e-20	-1.25965498055402	0.064	0.351	1.99369708270363e-15
GPM6A	9.06024954536547e-20	-1.02273026051901	0.159	0.419	2.01481829389837e-15
SMG6	9.40593918982007e-20	-0.845314180400375	0.05	0.244	2.09169275703219e-15
TAPT1	1.05879670916497e-19	1.27158807157044	0.466	0.181	2.35455212184106e-15
DENND1A	1.09473611700128e-19	-1.35746522240655	0.046	0.307	2.43447417698744e-15
RAB6B	1.09801459767385e-19	1.53865034870501	0.417	0.115	2.44176486230711e-15
FNBP4	1.12564891326903e-19	-1.16974034989923	0.045	0.277	2.50321805332766e-15
KIF3C	1.13324680871e-19	1.38404889485712	0.385	0.118	2.5201142532093e-15
ROCK1	1.14278573915775e-19	-1.323266579916	0.045	0.315	2.54132692673899e-15
PTPRE	1.18207659142475e-19	-1.27068377309357	0.032	0.279	2.62870192401036e-15
GYG1	1.19379121370523e-19	1.31510574184105	0.36	0.104	2.65475290103768e-15
SF3B5	1.24780378056305e-19	1.38237768384323	0.278	0.044	2.77486604721611e-15
FCHSD2	1.42436516987135e-19	-1.40650296099542	0.094	0.384	3.16750326475991e-15
LUZP2	1.43944415890143e-19	-1.41928083752669	0.083	0.356	3.20103592056501e-15
RNF187	1.5254878454611e-19	1.39821547756943	0.328	0.068	3.39237987073639e-15
ASTN2	1.53545863169667e-19	-1.39479708123641	0.06	0.323	3.41455290516706e-15
RNF144A	1.62640567028007e-19	-1.13949549284419	0.04	0.271	3.61680092956882e-15
CDK14	1.66207311896011e-19	-1.53648809841456	0.062	0.332	3.6961182019435e-15
RGS6	1.68983952161496e-19	-1.50677131257504	0.099	0.367	3.75786512816736e-15
ECHS1	1.7770198318183e-19	1.21026420243524	0.265	0.044	3.95173670199754e-15
UBR5	1.77724546102565e-19	-1.25431454785583	0.083	0.367	3.95223845622885e-15
MGAT5	1.77978592915811e-19	-1.3272642640599	0.103	0.378	3.95788794926181e-15
LENG8	1.81349509327774e-19	-1.23520637090136	0.032	0.288	4.03285038843103e-15
CCDC85A	2.02362947580805e-19	-1.30565689205875	0.043	0.274	4.50014722830195e-15
KIF13A	2.0443418359738e-19	-1.19636984196999	0.052	0.326	4.54620737483853e-15
XKR6	2.27531125682321e-19	-1.69191596510725	0.045	0.268	5.05983717292346e-15
CYSTM1	2.34402946741515e-19	1.46952388356184	0.416	0.126	5.2126527296378e-15
NAIP	2.38189300176198e-19	-1.19989121065183	0.073	0.353	5.29685365731828e-15
SMC5	2.4627771837244e-19	-1.27810752580217	0.019	0.247	5.47672390116632e-15
KIAA2026	2.52940841013935e-19	-1.12065511132159	0.054	0.299	5.62489842246788e-15
DPP6	2.60288532746424e-19	-1.65858678646119	0.295	0.592	5.78829639121499e-15
PLD1	2.71977817115466e-19	-1.23275619257555	0.064	0.312	6.04824269701374e-15
GABRG2	2.72366499546501e-19	1.26618777270907	0.477	0.156	6.0568862169151e-15
PHF21A	2.81316612996338e-19	-1.23049400278446	0.062	0.31	6.25591883981258e-15
NAP1L2	2.85445494287471e-19	1.42363119514108	0.329	0.066	6.34773690196478e-15
SCG5	3.00665524106774e-19	1.27495646750643	0.478	0.181	6.68619992508645e-15
EVI5	3.05561988387005e-19	-1.12355942908277	0.083	0.345	6.79508749775022e-15
TAOK3	3.11088574011796e-19	-1.1024616531405	0.079	0.342	6.91798770887432e-15
STARD13	3.14121434846495e-19	-1.33051891971706	0.056	0.318	6.98543246811636e-15
IGF1R	3.17058657375465e-19	-1.3186789235856	0.092	0.364	7.05075042271559e-15
HMOX2	3.2029747171468e-19	1.2277502440458	0.341	0.099	7.12277517599106e-15
CSMD3	3.26498764347203e-19	-1.70782889308213	0.175	0.466	7.2606795215531e-15
SYNJ2	3.44508712279885e-19	-1.15228329657474	0.082	0.332	7.66118474368009e-15
R3HDM2	4.04055490101181e-19	-1.25221494329957	0.041	0.271	8.98538598887005e-15
LHFPL6	4.11138480233091e-19	-1.24891221419742	0.042	0.279	9.14289752342347e-15
BCAS3	4.32473091280354e-19	-1.16455477226966	0.182	0.471	9.61733660389252e-15
HIPK2	4.34832109687201e-19	-1.04918416449136	0.05	0.282	9.66979645522398e-15
ITGB1	4.52433230583405e-19	1.12025998171205	0.532	0.258	1.00612101817138e-14
COP1	4.61639315206353e-19	-1.51294669963024	0.073	0.359	1.02659350915589e-14
GAB1	4.78091090450933e-19	-1.25526420629149	0.079	0.34	1.06317896694478e-14
LRPPRC	4.82640473071827e-19	1.28291336771531	0.52	0.23	1.07329588401713e-14
TRPC1	5.1386883933138e-19	-1.25933650394319	0.069	0.323	1.14274152490512e-14
KALRN	5.2295665875205e-19	-1.210706925291	0.084	0.356	1.16295101773281e-14
FOXN3	5.24805263611166e-19	-1.20478262082037	0.06	0.323	1.16706194521851e-14
CUX1	5.26051941996309e-19	-1.28028318144097	0.036	0.271	1.16983430861139e-14
TTLL5	5.34502437872494e-19	-1.12853390795631	0.047	0.274	1.18862652134085e-14
TCAF1	5.35339027820291e-19	1.39689018917386	0.415	0.142	1.19048693006676e-14
MNAT1	5.41278506901922e-19	-1.20822793196391	0.101	0.373	1.20369514364849e-14
SRGAP1	5.65021058298705e-19	-1.31566489235701	0.079	0.351	1.25649382944466e-14
HEBP2	5.80613859203924e-19	1.44313566476295	0.274	0.041	1.29116910009769e-14
RPS27A	5.92748313692967e-19	1.31262926361879	0.445	0.164	1.31815369999042e-14
CRYBG3	6.11271284824208e-19	-1.12442582130851	0.04	0.241	1.35934508319207e-14
GLUL	6.38966943725028e-19	-1.11736709017793	0.165	0.449	1.42093468945572e-14
MDM4	6.46371764782426e-19	-1.14751194693086	0.041	0.282	1.43740153052316e-14
ARAP2	6.77335625423078e-19	-1.16281126869801	0.117	0.4	1.50625896381584e-14
NAV1	6.90433176721493e-19	-1.48662695647322	0.032	0.274	1.53538529839326e-14
PLS3	7.01575303340603e-19	1.1869963959737	0.446	0.142	1.56016315956883e-14
CABP7	7.04411341386177e-19	1.2637433788806	0.283	0.036	1.56646994097458e-14
PRKAR1A	7.45519984918393e-19	1.17472635352781	0.505	0.211	1.65788734246152e-14
ACAP2	7.51056575452961e-19	-0.912412008737535	0.097	0.348	1.67019961249229e-14
UQCRFS1	7.87476242901985e-19	1.50074453379246	0.337	0.074	1.75118966896543e-14
ANKRD28	7.88251866464959e-19	-1.06425957525788	0.066	0.326	1.75291450064477e-14
JARID2	8.03600268030771e-19	-1.25835956654693	0.033	0.263	1.78704627604683e-14
PTPN12	9.18203916594968e-19	-1.12883357800311	0.046	0.301	2.04190186972389e-14
LINC01088	9.75845618735656e-19	-1.31167345006665	0.062	0.321	2.17008548694435e-14
CAND1	1.09575330145753e-18	1.21229790594508	0.473	0.211	2.43673619178125e-14
DCLK1	1.10095152995813e-18	0.91103989377679	0.73	0.46	2.44829601232089e-14
NT5C2	1.11380836241941e-18	-1.03791968050297	0.07	0.31	2.47688703634828e-14
SLC22A23	1.12951436729886e-18	-1.16333550637134	0.061	0.288	2.51181404999921e-14
PREX2	1.14870869800992e-18	-1.24836059432966	0.077	0.348	2.55449840263446e-14
OPCML	1.21726173542807e-18	-1.51430349714722	0.092	0.356	2.70694664724494e-14
RNF38	1.24129560883652e-18	-1.23160461048516	0.041	0.255	2.76039317493065e-14
NDUFB3	1.37497972638723e-18	1.42405559169263	0.296	0.049	3.05767991553992e-14
DEXI	1.51103834483057e-18	1.30580096535116	0.268	0.047	3.36024707123421e-14
KCTD3	1.64891274310267e-18	-1.11453841610217	0.047	0.282	3.66685215811171e-14
FKBP2	1.8736925651355e-18	1.47296328238177	0.297	0.063	4.16671752634833e-14
XRCC6	1.89700029724117e-18	1.26908377697209	0.425	0.151	4.21854926100492e-14
GOLGA8B	1.91772298769241e-18	-1.21308298002615	0.071	0.332	4.26463238003039e-14
COX7B	1.95537594566983e-18	1.32107096049497	0.337	0.088	4.34836502798056e-14
PODXL2	2.00606471594098e-18	1.23704719446808	0.348	0.099	4.46108671530956e-14
KCND2	2.01087465582493e-18	-1.69220504874545	0.171	0.447	4.47178305962349e-14
CPQ	2.02085420023926e-18	-1.11189849794125	0.065	0.315	4.49397557049207e-14
NAT8L	2.04085492503009e-18	1.56616917760602	0.355	0.077	4.53845318228192e-14
ZNF721	2.10359674473022e-18	-1.12695917158291	0.061	0.296	4.67797844093106e-14
DAB1	2.13590358714387e-18	-2.76922869533223	0.043	0.268	4.74982239709054e-14
TMCC1	2.19311883310294e-18	-1.22586643398643	0.087	0.364	4.87705766105431e-14
TBCK	2.28683715454261e-18	-1.16762514622096	0.066	0.315	5.08546846427186e-14
UQCRC2	2.32563481411433e-18	1.16653503575936	0.393	0.159	5.17174669962745e-14
NDFIP1	2.60268498746107e-18	1.06234240925885	0.58	0.304	5.78785087511594e-14
PHC3	2.62790002454631e-18	-1.10386888986853	0.042	0.282	5.84392407458609e-14
DYRK1A	2.71486885759456e-18	-1.20625946271291	0.077	0.356	6.03732536551879e-14
ZNF644	2.73677905371744e-18	-1.1627270092782	0.093	0.356	6.08604925965684e-14
CPEB4	2.88197110195015e-18	-1.01875749407249	0.171	0.433	6.40892733651673e-14
ZNF292	2.93992245111716e-18	-1.22813186359195	0.083	0.345	6.53779954679434e-14
PPM1B	2.97675048542458e-18	-1.22850544396385	0.077	0.345	6.61969772948718e-14
KAT2B	3.10823601630422e-18	-1.12794245924689	0.055	0.293	6.91209525305733e-14
PDE4DIP	3.28475528667005e-18	-1.16855528250625	0.287	0.584	7.30463880649686e-14
CADM1	3.29685997615876e-18	-1.16098353075899	0.233	0.534	7.33155721498186e-14
DLEU2	3.31367938235425e-18	-1.05511733606964	0.101	0.364	7.36896021047938e-14
C1QBP	3.45044451431611e-18	1.43020535232645	0.314	0.063	7.67309851093617e-14
NDUFB7	3.69857734137461e-18	1.37811239760555	0.338	0.074	8.22489629174885e-14
ANKRD10	3.86365749144019e-18	-1.14533347190185	0.059	0.299	8.59200152946469e-14
DDT	4.0294034375031e-18	1.4381281868917	0.279	0.038	8.96058736431939e-14
TERF2IP	4.30372670324601e-18	1.16462014741165	0.545	0.244	9.57062744267848e-14
NAP1L5	4.30994195477438e-18	1.20498100063652	0.263	0.055	9.58444891902726e-14
LINC01122	4.42274520030322e-18	-1.27300191648285	0.019	0.214	9.83530077643431e-14
PTPRM	4.66310343384475e-18	-1.19141519066544	0.082	0.337	1.03698094161839e-13
DYM	4.69990402007216e-18	-1.11584118319527	0.122	0.403	1.04516465598365e-13
ACTR1A	4.7468653113109e-18	1.47031756716869	0.323	0.063	1.05560790792932e-13
NRF1	5.01846580847232e-18	-0.956620096196805	0.036	0.247	1.11600642648808e-13
FYN	5.0272013466709e-18	-1.0788808341114	0.13	0.408	1.11794903547268e-13
TALDO1	5.06199430703402e-18	1.32370377789039	0.333	0.082	1.12568629399823e-13
HSPA1A	5.15247078545533e-18	1.2855411281545	0.25	0.044	1.14580645326956e-13
SCLT1	5.23179446577896e-18	-1.05223435658309	0.04	0.252	1.16344645329993e-13
MEIS2	5.26980642156262e-18	-1.28033248083848	0.06	0.293	1.1718995520271e-13
SSB	5.27212884623647e-18	1.30658788054984	0.272	0.066	1.17241601282607e-13
C10orf90	5.8532177133824e-18	-1.26850855816191	0.069	0.299	1.30163855510198e-13
ANKRD44	5.90373957318095e-18	-1.19638034972538	0.091	0.342	1.31287360628398e-13
MVB12B	6.09640438037155e-18	-1.19415941006192	0.07	0.329	1.35571840610703e-13
CCT7	6.10327157016957e-18	1.29381650138121	0.353	0.077	1.35724553177431e-13
PHB	6.54633955821582e-18	1.42265963782216	0.325	0.071	1.45577499095603e-13
HSPB6	6.79048445308259e-18	1.06768418229528	0.212	0.019	1.51006793267651e-13
UBA52	6.83199694251392e-18	1.23401916872376	0.388	0.129	1.51929948007624e-13
MTUS2	6.96060410264055e-18	-1.46206355663563	0.031	0.241	1.54789914034521e-13
POU2F1	7.04092127557542e-18	-1.23002056281436	0.043	0.29	1.56576007326246e-13
TCP1	7.05651056359715e-18	1.30880092085301	0.305	0.066	1.56922681913273e-13
VCP	7.07272612832729e-18	1.31304160144167	0.401	0.121	1.57283283641742e-13
CTTNBP2	7.18212172273678e-18	-1.20162124243547	0.073	0.321	1.5971602287022e-13
FUNDC1	7.22523027368996e-18	1.22484629423333	0.256	0.052	1.60674670826317e-13
ATP5PF	7.83017754864776e-18	1.4422229534371	0.32	0.082	1.74127488326829e-13
PLEKHH1	8.317053970543e-18	-1.14350471119496	0.098	0.364	1.84954646196935e-13
PHACTR4	8.41790908730198e-18	-1.04775314838513	0.036	0.249	1.87197462283421e-13
WDFY2	8.58407072380034e-18	-1.15652589059531	0.059	0.312	1.90892564755872e-13
PPDPF	8.72828784013707e-18	1.24668430769555	0.383	0.115	1.94099664988968e-13
PARP1	8.74113944246642e-18	1.32884999510902	0.364	0.101	1.94385458921568e-13
SLC35F1	8.82200699497536e-18	-1.11516319214363	0.057	0.263	1.96183791554262e-13
MUC20-OT1	8.88168752428926e-18	-1.11486357477913	0.029	0.241	1.97510967165145e-13
MRFAP1	9.24784511911494e-18	1.3307184094059	0.383	0.104	2.05653579758878e-13
PCYOX1	9.28214557231369e-18	1.30347994662482	0.348	0.101	2.06416353237112e-13
ENPP2	9.42341648341101e-18	-1.09483613317649	0.13	0.375	2.09557935758094e-13
SLC22A17	9.6248074366463e-18	1.17256126969645	0.481	0.167	2.14036467776141e-13
TMEM255A	9.77187859583798e-18	1.22171003811864	0.36	0.112	2.17307036214245e-13
SNTG1	9.96538689944975e-18	-1.39053783033361	0.051	0.288	2.21610273869963e-13
MIR29B2CHG	1.06492198280092e-17	-1.00951432782189	0.015	0.205	2.36817350535268e-13
RSRP1	1.0824249826432e-17	-0.981328881576213	0.071	0.299	2.40709667640194e-13
AASDHPPT	1.08895794830525e-17	1.26624806900695	0.365	0.121	2.42162468544122e-13
LINC02343	1.15338555769013e-17	-1.222418365516	0.008	0.197	2.56489880319132e-13
ZHX3	1.19085163029424e-17	-1.1371216331343	0.065	0.288	2.64821585544834e-13
MFSD14C	1.20256852857768e-17	-1.02107915888751	0.026	0.23	2.67427189385105e-13
LRFN5	1.20617734624647e-17	-1.75205965014817	0.054	0.304	2.6822971825829e-13
ATP8A1	1.23937355580704e-17	-1.12445553139869	0.283	0.57	2.75611891340369e-13
GMDS-DT	1.31877171325837e-17	-0.996931578445331	0.031	0.247	2.93268453594397e-13
MYSM1	1.35360796246489e-17	-1.00028439913444	0.04	0.266	3.01015338692942e-13
CCDC184	1.38918611308994e-17	1.17228500160069	0.219	0.025	3.08927207828942e-13
MOB3B	1.42230406885395e-17	-1.24327989538232	0.051	0.301	3.16291978831742e-13
SHISA9	1.4263830499478e-17	-1.16838079819224	0.015	0.216	3.17199062647392e-13
TMEM130	1.44304115796442e-17	1.3375812258122	0.364	0.112	3.20903492708127e-13
CLIP3	1.44956098805097e-17	1.30153568470315	0.411	0.151	3.22353372522774e-13
TXNL1	1.45955085077038e-17	1.25288712504975	0.421	0.156	3.24574918194318e-13
SDCCAG8	1.47556363344812e-17	-1.07090945262325	0.115	0.386	3.28135840806193e-13
CAMLG	1.51687207405961e-17	1.37667029096602	0.328	0.088	3.37322011829376e-13
HERC4	1.53491916712881e-17	-1.18719852333973	0.115	0.386	3.41335324386106e-13
EPHX1	1.59956098726801e-17	1.38498312562608	0.296	0.055	3.55710372348661e-13
ASXL1	1.60542618863559e-17	-1.20559632143932	0.042	0.263	3.57014675828783e-13
INO80	1.645729476672e-17	-1.11822051571064	0.013	0.189	3.65977321022319e-13
RPH3A	1.73078635160156e-17	1.30527415795152	0.367	0.107	3.84892268869156e-13
ACBD6	1.77500432894065e-17	-1.0554024533498	0.054	0.277	3.94725462669821e-13
COG5	1.88023273901345e-17	-1.0709935851783	0.077	0.321	4.18126156501811e-13
FOXO3	1.89794325730168e-17	-0.887263713839865	0.043	0.233	4.22064621558748e-13
AP2S1	2.01084202355536e-17	1.21516500599508	0.318	0.079	4.4717104919824e-13
TSPAN5	2.03680602109056e-17	-1.53336029373466	0.073	0.342	4.52944922970118e-13
FBN1	2.05752334449477e-17	-1.08804127098422	0.041	0.274	4.57552041348748e-13
DSCAML1	2.08467300097705e-17	-1.29454056991741	0.022	0.244	4.63589581957277e-13
PLEKHB2	2.21806961510267e-17	1.29768766241237	0.399	0.129	4.93254321006531e-13
MKL1	2.21812086656088e-17	-1.31850644041958	0.056	0.279	4.93265718305809e-13
MPP1	2.25916190331366e-17	1.24609396222928	0.249	0.052	5.02392424058892e-13
KHDRBS2	2.35171163084219e-17	-1.38590656736404	0.028	0.219	5.22973632466685e-13
SCN4B	2.35766179433e-17	1.37809398765669	0.305	0.058	5.24296829823106e-13
KAT6A	2.42579340376241e-17	-1.12287427428816	0.037	0.263	5.39447937128684e-13
SLCO3A1	2.45275132793992e-17	-1.2588346869764	0.112	0.389	5.45442840307279e-13
EGFL7	2.46620875054355e-17	1.22922440288263	0.226	0.033	5.48435501945874e-13
STMN3	2.55913016015631e-17	1.24211171966361	0.378	0.123	5.69099365015561e-13
BACH1	2.8704768676145e-17	-1.16108680465935	0.048	0.285	6.38336645820112e-13
ASCC3	2.92570547447806e-17	-1.10004335405712	0.082	0.323	6.50618383414431e-13
CRADD	2.99478494762498e-17	-1.02207278219884	0.037	0.26	6.65980276652843e-13
FABP5	3.10293832124994e-17	1.36696698852158	0.393	0.126	6.90031423879563e-13
ACTR6	3.11256956901631e-17	1.2573218132724	0.283	0.063	6.92173220757847e-13
PSMB1	3.17734898770228e-17	1.27463454316644	0.348	0.101	7.06578867885234e-13
NOVA1	3.17854252662038e-17	-1.16770082169749	0.216	0.485	7.0684428706984e-13
MTMR10	3.19267317288357e-17	-1.13686441249642	0.047	0.271	7.09986660185848e-13
ACTN1	3.31124445040588e-17	-1.06016876744479	0.013	0.205	7.3635454088126e-13
EHMT1	3.31691973299551e-17	-1.07695465287488	0.032	0.23	7.37616610223542e-13
TNRC6B	3.39204754945515e-17	-1.22990211140475	0.171	0.452	7.54323534047836e-13
NDUFB11	3.44264161344319e-17	1.31680192830559	0.342	0.082	7.65574641997496e-13
RASGRF1	3.45977759492185e-17	-1.10898608369408	0.045	0.263	7.69385341558721e-13
FNDC3A	3.50709327740336e-17	-1.09786859627885	0.103	0.389	7.79907403028959e-13
RFX7	3.838863985049e-17	-1.16524013737659	0.038	0.247	8.53686572995197e-13
EPHA6	3.9122698092651e-17	-1.11608187293806	0.017	0.205	8.70010560184373e-13
MTUS1	3.92673358120792e-17	-1.1125947492765	0.144	0.416	8.73227013789018e-13
ITPKB	4.29654570705638e-17	-1.33151522671288	0.033	0.263	9.55465834335198e-13
TPM1	4.30583837064186e-17	1.21089931007337	0.344	0.101	9.57532336863336e-13
ARL15	4.32470784147099e-17	-1.31501364493497	0.05	0.282	9.61728529786319e-13
FTO	4.38920838165034e-17	-1.3134501311944	0.126	0.4	9.76072159911402e-13
SLC25A5	4.58515581556035e-17	1.35867651148252	0.305	0.068	1.01964695026431e-12
MYO9B	4.59667617315901e-17	-0.94306205267343	0.037	0.225	1.0222088473871e-12
SNRPN	4.62482190418392e-17	-1.50176380235571	0.022	0.23	1.02846789505242e-12
WIPF1	4.90029522776224e-17	-1.18786119100506	0.042	0.247	1.08972765274977e-12
CALM2	4.92636207044681e-17	1.29045233235671	0.249	0.027	1.09552439722596e-12
WWC1	5.05668292099232e-17	-1.098279944506	0.018	0.197	1.12450514797027e-12
COMMD10	5.11874196992585e-17	-0.982506495905674	0.073	0.304	1.13830583927211e-12
GLCE	5.18093017330182e-17	-1.25067079031517	0.032	0.263	1.15213525193886e-12
CCT3	5.34381086984339e-17	1.23253000624865	0.351	0.096	1.18835666123577e-12
CPLANE1	5.39675110657759e-17	-1.1512724910172	0.045	0.285	1.20012951108072e-12
R3HDM1	5.66222619038639e-17	-1.26537672053693	0.069	0.332	1.25916586021813e-12
STIP1	5.69967166182489e-17	1.20329346963758	0.306	0.077	1.26749298415662e-12
PLSCR1	5.70818961716814e-17	-0.998126280849209	0.028	0.222	1.26938720706585e-12
LSM4	5.86813878240125e-17	1.29031635541712	0.244	0.036	1.30495670243039e-12
HYDIN	6.37698594135203e-17	-1.01879272459212	0.038	0.252	1.41811413363786e-12
STXBP5	6.76406695211392e-17	-1.14689630632548	0.115	0.351	1.50419320881109e-12
ACHE	6.91671816332907e-17	1.35490824701267	0.325	0.079	1.53813978516112e-12
FAM168A	7.09147854095501e-17	-1.0508773244114	0.126	0.342	1.57700299793758e-12
CAPS2	7.82885933982953e-17	-1.00574393043312	0.034	0.247	1.74098173999129e-12
DIS3L2	7.83618153138438e-17	-0.85336344763731	0.059	0.258	1.74261004894926e-12
SETBP1	7.87777364528516e-17	-1.19912067168696	0.017	0.208	1.75185930323851e-12
CNTNAP5	7.88108592317408e-17	-1.42889341997086	0.029	0.26	1.75259588759545e-12
NIPBL	8.0079877429755e-17	-1.10453755031866	0.142	0.419	1.78081631428289e-12
GNG7	8.01306859196666e-17	-1.07675769406343	0.061	0.266	1.78194619348155e-12
SGK3	8.13474039975879e-17	-1.03461691198309	0.065	0.293	1.80900357009836e-12
LINC01170	8.16164355756199e-17	-1.07824242637146	0.037	0.252	1.81498629433064e-12
COL18A1	8.53391723363012e-17	-1.12396741888088	0.018	0.214	1.89777251441467e-12
KCNQ3	8.58660445997472e-17	-1.61690916025307	0.057	0.263	1.90948909980918e-12
UNC79	8.6824732532033e-17	-1.47204123321009	0.033	0.266	1.93080840204735e-12
PRKCB	9.21462618028196e-17	-1.11877472439567	0.04	0.249	2.0491485699711e-12
ZMYM2	9.3741885697961e-17	-1.17906089870179	0.148	0.471	2.08463205415126e-12
IBTK	9.37888760074003e-17	-1.10981876525967	0.077	0.337	2.08567702465257e-12
HDAC9	9.55241076866451e-17	-1.51073997577472	0.085	0.332	2.12426510673561e-12
KIAA1328	9.7654912007245e-17	-1.13563757555551	0.033	0.255	2.17164993321711e-12
PDS5A	1.00123338918304e-16	-1.19212224117436	0.083	0.337	2.22654281086525e-12
C19orf53	1.01498843007438e-16	1.10896558553038	0.219	0.038	2.2571312707994e-12
ADAM10	1.05310510241191e-16	-1.15687458099476	0.077	0.34	2.34189512674361e-12
TNIK	1.06195269611064e-16	-1.28269127253772	0.11	0.403	2.36157040561085e-12
LRRC8B	1.06519338947643e-16	-1.06182759633817	0.047	0.258	2.36877705951769e-12
SH3KBP1	1.13847837465444e-16	-1.16289211783922	0.056	0.282	2.53174820955655e-12
RPL19	1.1520995852178e-16	1.20956731195532	0.398	0.142	2.56203905760735e-12
JAKMIP2	1.16252200063903e-16	-1.14131482340951	0.096	0.362	2.58521642502108e-12
CCNH	1.19569289937594e-16	-1.16000589407025	0.099	0.348	2.65898186963222e-12
VCAN	1.20707640415657e-16	-1.1379387357344	0.04	0.252	2.68429650756338e-12
RPL30	1.21841402586321e-16	1.25227725477574	0.381	0.134	2.70950911071461e-12
PBX3	1.27771527295747e-16	-1.25483917213497	0.13	0.37	2.84138322400282e-12
MAPK4	1.3044954019213e-16	-1.13674220347924	0.009	0.186	2.90093687479259e-12
PDE1C	1.34926397365491e-16	-1.06162194838395	0.157	0.433	3.00049322461378e-12
FYB1	1.44712610262499e-16	-1.12530565237753	0.055	0.271	3.21811902701746e-12
UBAC2	1.47135408453442e-16	-0.988168891556412	0.056	0.277	3.27199721318764e-12
CHST11	1.47444649733656e-16	-1.10969937640495	0.082	0.312	3.27887412077704e-12
PSMD12	1.49573697655412e-16	1.50409924991029	0.383	0.118	3.32621988846106e-12
SLC1A2	1.51301595840862e-16	-0.996317044264899	0.082	0.312	3.36464488830909e-12
ASIC2	1.51572424773418e-16	-1.25265390176809	0.019	0.225	3.37066758211126e-12
ST13	1.60692674776928e-16	1.12509772735352	0.347	0.129	3.57348370168933e-12
TOMM34	1.63079866990577e-16	1.09848791267318	0.203	0.022	3.62657008213645e-12
ZBTB16	1.64139151644842e-16	-1.06916185561314	0.028	0.244	3.65012645427799e-12
RAPGEF2	1.64214509960002e-16	-1.15148183900512	0.082	0.323	3.65180227249052e-12
KIF1A	1.68053227158053e-16	1.12497358211221	0.452	0.189	3.73716766554078e-12
ZNF532	1.68339581790117e-16	-1.0944254444774	0.036	0.252	3.74353561984861e-12
RCOR3	1.69440743133185e-16	-1.11581249656017	0.079	0.348	3.76802324579578e-12
LIMK2	1.71456152318441e-16	-0.997141634444868	0.01	0.186	3.81284191525748e-12
PSEN1	1.75561558951683e-16	-1.12513321116044	0.093	0.351	3.90413794796752e-12
BMP2K	1.75616121780951e-16	-1.0246425243912	0.173	0.433	3.90535131616478e-12
FLOT1	1.83154254042736e-16	1.2587098857841	0.401	0.148	4.07298430140237e-12
ARHGEF3	1.87607140356565e-16	-1.14155055287442	0.051	0.279	4.17200758724928e-12
IL6ST	1.92143531542068e-16	1.19395264026139	0.515	0.277	4.27288785443251e-12
NAP1L1	1.92988920251905e-16	1.11739260693416	0.569	0.293	4.29168760856185e-12
PALM2	1.93147566607428e-16	-1.05031119378835	0.015	0.205	4.29521558621598e-12
NCOA2	1.95448608997642e-16	-1.06146791922633	0.094	0.342	4.34638616688957e-12
MKL2	1.96894902925207e-16	-1.04091438463571	0.04	0.247	4.37854885125075e-12
BRK1	1.99735258892542e-16	1.21669304589188	0.281	0.071	4.44171268725236e-12
ANKRD30BL	2.07376746140548e-16	-1.31251194811613	0.01	0.184	4.61164408067352e-12
PIBF1	2.09235573502574e-16	-1.04330673774417	0.043	0.263	4.65298068355024e-12
ARHGAP12	2.1263295828213e-16	-0.94515946575204	0.089	0.326	4.728531726278e-12
GDI1	2.37620433996053e-16	1.22968732050431	0.381	0.126	5.28420321120423e-12
ABL1	2.45955969934966e-16	-0.995512435229171	0.036	0.244	5.46956885941377e-12
PACS2	2.54304593136307e-16	-1.00798632748373	0.064	0.279	5.65522554216518e-12
RALGAPA2	2.5942457678874e-16	-0.869260348159825	0.04	0.23	5.76908373862799e-12
SCG3	2.69084715015684e-16	1.25562175711909	0.321	0.11	5.98390589251879e-12
ZNF608	2.69086258012327e-16	-1.02011549481559	0.043	0.227	5.98394020567812e-12
AK5	2.70703904306457e-16	-1.08374599592787	0.102	0.323	6.019913423967e-12
ANKS1A	2.73285844012127e-16	-1.14071697535164	0.066	0.29	6.07733059914169e-12
COPS7A	2.80139283797392e-16	1.26161660184533	0.227	0.033	6.22973739308641e-12
MTMR6	2.80188858139128e-16	1.29684373208974	0.412	0.151	6.23083982729793e-12
AGO2	2.96034083232195e-16	-0.95871654403877	0.02	0.216	6.58320594291755e-12
MKLN1	3.05060806419932e-16	-1.10304624681054	0.264	0.562	6.78394221316644e-12
SENP7	3.31192370376971e-16	-1.18266730556871	0.036	0.247	7.36505593244308e-12
PSMD2	3.38291407038275e-16	1.55122983857224	0.425	0.11	7.52292430971716e-12
AKR1B1	3.40727745585667e-16	1.30922680563163	0.31	0.071	7.57710360633407e-12
NKAIN3	3.49836697819908e-16	-1.49999632017684	0.022	0.227	7.77966848611911e-12
FIS1	3.53899788147283e-16	1.23932630072291	0.347	0.096	7.87002348881927e-12
SHPRH	3.6880546968343e-16	-1.10008947683823	0.037	0.266	8.20149603482011e-12
SETD2	4.25070868850127e-16	-0.999804853081177	0.08	0.332	9.45272598148912e-12
MAST4	4.45187468692328e-16	-1.32358396582509	0.055	0.296	9.90007892877999e-12
KCNMA1	4.45585456161697e-16	-1.28474977487853	0.177	0.416	9.90892937412383e-12
TESK2	4.55919320228916e-16	-1.25403291275181	0.028	0.241	1.01387338432506e-11
DDX1	4.57879055878334e-16	1.28974442599815	0.395	0.145	1.01823144446224e-11
CREB5	4.59373871712288e-16	-0.912271367969827	0.066	0.271	1.02155561591379e-11
ZNF518A	4.64036179554952e-16	-0.896430604352016	0.052	0.255	1.0319236560943e-11
THADA	4.69195413713844e-16	-1.02479099621599	0.048	0.271	1.04339676101685e-11
NDUFA1	4.82305948145338e-16	1.23689874930115	0.304	0.079	1.0725519674856e-11
PPFIA2	4.92201279586992e-16	-1.25731906635067	0.25	0.515	1.09455720554555e-11
BICD1	4.94712883844273e-16	-1.17189134018466	0.106	0.353	1.10014251109289e-11
NDRG3	4.97859223017153e-16	1.25153437770473	0.376	0.123	1.10713934014554e-11
RASAL2	5.03978710732944e-16	-1.08404898297203	0.107	0.384	1.12074785692792e-11
YPEL5	5.08137621244535e-16	1.10602050416942	0.318	0.082	1.1299964421236e-11
LRRC37A3	5.37382003995133e-16	-0.913817241735014	0.041	0.241	1.19503010048438e-11
LINC01184	5.52539171547593e-16	-1.12537126560086	0.054	0.288	1.22873660968754e-11
ZRANB3	5.64920400186146e-16	-1.00947108430349	0.029	0.225	1.25626998593395e-11
NFKB1	5.67764217998808e-16	-0.978417266329718	0.028	0.225	1.26259406798575e-11
SEMA5A	5.7929386692703e-16	-1.35174978842439	0.026	0.225	1.28823370127233e-11
PGP	5.99230171719405e-16	1.30080965328065	0.365	0.115	1.33256805586961e-11
NF1	6.21459473445462e-16	-1.0508845187344	0.231	0.501	1.38200157704802e-11
MED12L	6.2949497611884e-16	-0.809494059697154	0.048	0.252	1.39987092789308e-11
KAT6B	6.33149450707754e-16	-1.08967455651254	0.033	0.241	1.4079977484839e-11
PPP3CC	6.35132601344629e-16	-0.917528058094574	0.066	0.26	1.41240787887019e-11
ARPC3	6.54427220161214e-16	1.19105550178027	0.36	0.123	1.45531525219451e-11
ADAMTS18	6.56709229169892e-16	-0.916222627173798	0.004	0.173	1.46038998382801e-11
STRN3	6.62054979807896e-16	-0.976140446888117	0.083	0.342	1.4722778640968e-11
PEF1	6.72927583069353e-16	1.31744154346496	0.274	0.049	1.49645635922963e-11
INTS10	6.75676852588849e-16	-0.877661080039104	0.059	0.258	1.50257018478708e-11
ZNRF3	6.91899605696495e-16	-0.972202869399934	0.017	0.192	1.53864634314787e-11
STK33	6.95886327456231e-16	-0.931723149535385	0.032	0.23	1.54751201499717e-11
CTSB	6.95955896432519e-16	1.12307126412381	0.443	0.189	1.54766672248664e-11
SUMF1	7.07007497696809e-16	-1.06369714328297	0.091	0.334	1.57224327337816e-11
PLEC	7.24897421785928e-16	1.14269607329874	0.329	0.112	1.61202688656755e-11
DIP2B	7.31470976686376e-16	-1.09531195563562	0.185	0.471	1.62664515795516e-11
RNF180	7.38601103376984e-16	-0.953393661669775	0.026	0.205	1.64250113368974e-11
LHFPL3	7.44955110943356e-16	-1.26263858759719	0.087	0.353	1.65663117571583e-11
TMEM14C	7.86971831440457e-16	1.25960265318916	0.251	0.049	1.75006795875729e-11
NCL	8.08456710037875e-16	1.24265925016885	0.312	0.096	1.79784603178223e-11
BCKDHB	8.09385324123903e-16	-1.21050940298389	0.06	0.274	1.79991108378674e-11
POLR2E	8.28937942575989e-16	1.31278151053355	0.302	0.063	1.84339219670048e-11
UHRF2	8.32124943319112e-16	-1.01587579395029	0.023	0.216	1.85047944895304e-11
SIPA1L3	8.86743180416122e-16	-0.936150597415517	0.017	0.184	1.97193948460937e-11
LUC7L3	9.01800788189435e-16	-1.08650930557383	0.139	0.403	2.00542459277567e-11
IKZF2	9.27815116205267e-16	-1.19331776291334	0.034	0.252	2.06327525541727e-11
NACAD	9.53347286065537e-16	1.16038210570578	0.298	0.074	2.12005369475254e-11
SCAF8	9.6032825484683e-16	-1.04013470673403	0.04	0.271	2.13557797312838e-11
SYT4	9.65758444038313e-16	1.21440914669573	0.38	0.115	2.1476536278524e-11
HPSE2	1.0147658798123e-15	-1.03890688836178	0.087	0.312	2.25663636352659e-11
TDRD3	1.01760933913024e-15	-0.995055208691565	0.043	0.249	2.26295964835782e-11
RBM33	1.03104084546273e-15	-0.995097830231167	0.052	0.26	2.29282863214002e-11
HPRT1	1.04022193868371e-15	1.28149747773796	0.402	0.148	2.31324554724484e-11
BBX	1.05857581297633e-15	-1.08654523323582	0.089	0.345	2.35406089289676e-11
RBM26	1.08536686195324e-15	-1.00976793361809	0.149	0.403	2.41363882761162e-11
FIGN	1.09192041750395e-15	-1.16417698328219	0.028	0.244	2.42821262444527e-11
CCDC84	1.11410349245673e-15	-0.879655432700981	0.024	0.197	2.47754334652529e-11
MAPK3	1.11671628155077e-15	1.30890483594126	0.281	0.052	2.48335366691261e-11
CEP112	1.15567829439458e-15	-1.02972590472331	0.014	0.203	2.56999739107467e-11
MEG8	1.15590616999762e-15	-1.71277222961625	0.062	0.279	2.57050414084071e-11
PDP1	1.16905556312417e-15	1.3110671325121	0.241	0.036	2.59974576127553e-11
CHD2	1.17490748391521e-15	-1.09650475743126	0.043	0.268	2.61275926273064e-11
P3H2	1.17538154132105e-15	-1.02203606002373	0.022	0.197	2.61381347158975e-11
BEX4	1.25590215808592e-15	1.33829396403814	0.356	0.107	2.79287521915146e-11
PIAS2	1.30131484199471e-15	-0.901466186318977	0.056	0.263	2.89386394562785e-11
LATS1	1.30424635151336e-15	-1.00887167766669	0.014	0.203	2.9003830364954e-11
ATP5F1E	1.33490272063284e-15	1.26509720635447	0.394	0.148	2.96855667014331e-11
HDAC8	1.35539848238138e-15	-1.18459879401781	0.047	0.263	3.01413514511971e-11
AASS	1.41410613853524e-15	-0.892602495123985	0.018	0.184	3.14468923087467e-11
RICTOR	1.41429155937253e-15	-1.03195663148288	0.107	0.351	3.14510156973263e-11
CDC14B	1.4812092724123e-15	-1.09568806335991	0.056	0.279	3.29391317999047e-11
LRRC7	1.5061056221676e-15	-1.16825450889486	0.033	0.23	3.34927768257631e-11
GSTO1	1.52621177733547e-15	1.18238807253209	0.312	0.093	3.39398975043861e-11
CAMK2N1	1.54052941241852e-15	1.1440964801702	0.381	0.164	3.42582930733629e-11
YWHAQ	1.57609165861113e-15	1.25832186808254	0.46	0.184	3.50491263041943e-11
PPP6R2	1.57818497671003e-15	-1.35508848731606	0.066	0.277	3.50956775120776e-11
NDUFA8	1.59945041600791e-15	1.22674701537839	0.284	0.068	3.55685783511838e-11
CDH19	1.63839644279401e-15	-1.17092627018532	0.031	0.225	3.64346600948531e-11
CRBN	1.64219190694225e-15	1.34239289812587	0.429	0.151	3.65190636265818e-11
FUT9	1.65169317091845e-15	-0.969750481714836	0.084	0.326	3.67303527348846e-11
ANO4	1.67591514930829e-15	-1.18432520629128	0.094	0.296	3.72690010903178e-11
SLMAP	1.68621792317462e-15	-0.971979934232192	0.082	0.301	3.74981141755573e-11
ZNF804B	1.68959155253709e-15	-1.1548548268458	0.006	0.167	3.75731369453198e-11
ZMYND8	1.75641984253061e-15	-1.05051340538089	0.084	0.29	3.90592644581958e-11
GALNT7	1.76544254913232e-15	-1.01948185814654	0.023	0.219	3.92599114076045e-11
DENND4C	1.82180607744711e-15	-1.1220690640989	0.031	0.236	4.05133235502689e-11
VRK2	1.8250223645174e-15	-1.24191333329068	0.046	0.249	4.05848473421379e-11
SLC35F4	1.82652891694839e-15	-1.54398239155092	0.026	0.203	4.06183500550984e-11
RBPJ	1.87280285053016e-15	-0.983419857227707	0.12	0.348	4.16473897900898e-11
CLSTN1	1.93582176700836e-15	1.19794081385923	0.48	0.216	4.3048804454732e-11
PIP5K1A	1.94555296659796e-15	-0.933695938090889	0.024	0.211	4.32652068712054e-11
ST7	2.01472807719925e-15	-1.12400046962245	0.045	0.244	4.4803522980757e-11
DENND5A	2.03862731858586e-15	-0.788735808635307	0.117	0.342	4.53349943107123e-11
ARMC8	2.07227341825592e-15	-0.858928545520431	0.084	0.279	4.60832162751751e-11
NCOA6	2.24251565213396e-15	-0.87175388417556	0.042	0.236	4.98690630721551e-11
EPRS	2.26174752570024e-15	1.21616146880658	0.418	0.181	5.02967414765219e-11
WARS	2.3428264117542e-15	1.08070882897511	0.399	0.178	5.20997737445899e-11
RETREG2	2.36813756083451e-15	1.30083127672861	0.312	0.082	5.26626430778379e-11
C20orf194	2.44687548574474e-15	-1.10620603237014	0.092	0.315	5.44136170519916e-11
WDR49	2.50109096329797e-15	-0.95151041031171	0.032	0.211	5.56192608418202e-11
IDH3B	2.52154318143298e-15	1.13004150687852	0.237	0.052	5.60740772687066e-11
RPS15	2.53784835965815e-15	1.22807195066584	0.466	0.195	5.64366718220779e-11
ATE1	2.541661805307e-15	-1.22408573143495	0.056	0.304	5.65214752264171e-11
EVA1C	2.70720184734167e-15	-1.02296088313192	0.011	0.192	6.02027546811841e-11
SYN1	2.73705576512473e-15	1.22741357726656	0.319	0.085	6.08666461048437e-11
CLMN	2.83765514526919e-15	-1.07099987471493	0.032	0.222	6.31037751204963e-11
GADD45GIP1	2.92453037592399e-15	1.1805321207009	0.235	0.049	6.50357064997977e-11
SASH1	2.94621922254513e-15	-1.17368180109458	0.08	0.34	6.55180230709587e-11
AGO4	2.98671107324987e-15	-1.05815303858581	0.019	0.225	6.64184808469305e-11
MIR137HG	3.08109639180429e-15	-1.06655433728583	0.015	0.2	6.85174215609437e-11
DENND6A	3.09788639215545e-15	-1.11209875477714	0.024	0.238	6.88907975887529e-11
MRPL41	3.12517642119309e-15	1.13453085802392	0.274	0.068	6.9497673254492e-11
FAM85B	3.16249063567951e-15	-0.867307960638826	0.015	0.178	7.03274667562409e-11
FBXL15	3.21930693933778e-15	1.18864509221593	0.251	0.055	7.15909477169936e-11
ARL17B	3.24383113389765e-15	-0.984249426602886	0.01	0.164	7.2136316755616e-11
PKD2	3.27082606636575e-15	-0.913944164144613	0.056	0.247	7.27366300638416e-11
KLF12	3.32817972331778e-15	-1.01485171939053	0.037	0.241	7.40120606871409e-11
MFSD6	3.52992118512155e-15	1.2597229511413	0.432	0.173	7.8498387314733e-11
RIN2	3.53270021132363e-15	-1.08468242980852	0.017	0.197	7.85601872994149e-11
KCTD16	3.56488523662604e-15	-1.07574512729086	0.023	0.208	7.92759178920899e-11
DNM1	3.64153843236415e-15	1.20100729932369	0.509	0.216	8.0980531658914e-11
HNRNPK	3.67236977863964e-15	1.20260158200303	0.402	0.164	8.16661591373883e-11
EXOC4	3.70092950270944e-15	-1.06578888307605	0.208	0.449	8.23012702812526e-11
SPIRE1	3.78118313198976e-15	-1.15613088405227	0.097	0.337	8.40859504891884e-11
AKAP7	3.78485958821995e-15	-0.944598076502098	0.046	0.244	8.41677075228352e-11
RAB3D	3.81727516470239e-15	1.13501185852731	0.284	0.063	8.48885651126517e-11
TRIM33	3.93306995526176e-15	-1.00924556918949	0.047	0.247	8.7463609665111e-11
KCNH7	3.94729661387963e-15	-1.17775896649502	0.015	0.184	8.77799820994552e-11
ANKRD36	3.98571308203004e-15	-1.15847622109326	0.045	0.288	8.86342875181839e-11
MRPS21	4.37174547809649e-15	1.2998388771369	0.3	0.096	9.72188759419098e-11
ZNF704	4.41227841417259e-15	-1.12060781848578	0.059	0.285	9.81202473743700e-11
RNF130	4.43702813022326e-15	-1.01817103540823	0.184	0.433	9.86706315599048e-11
FAU	4.51958178830788e-15	1.16421593705299	0.343	0.121	1.00506459808391e-10
HIVEP2	4.59962486671539e-15	-1.13836682424861	0.042	0.255	1.02286457786017e-10
RRAGA	4.62476116009492e-15	1.22453954900037	0.269	0.058	1.02845438678191e-10
RBFOX2	4.6357264214789e-15	-1.28245642214032	0.122	0.384	1.03089284160848e-10
GLRB	4.71697523984878e-15	1.10819931102846	0.36	0.129	1.04896095383757e-10
HECW2	4.87566380925576e-15	-1.22086081183773	0.115	0.381	1.0842501179023e-10
ABCA6	4.95956692832005e-15	-0.818663315286858	0.023	0.197	1.10290849351981e-10
KANTR	5.20583586506243e-15	-0.989732233891849	0.022	0.208	1.15767377967258e-10
ADAM12	5.38086850859139e-15	-0.931910455132578	0.022	0.184	1.19659753894055e-10
FAM208B	5.4964577792545e-15	-0.962937981960988	0.061	0.277	1.22230228095062e-10
G3BP2	5.76964242508211e-15	1.32870710436102	0.413	0.162	1.28305308248976e-10
CDC42SE2	5.79054451794483e-15	-0.89435291586551	0.05	0.249	1.28770128990057e-10
ATG4C	5.79279782234554e-15	-0.98187725487212	0.059	0.263	1.2882023797332e-10
FKBP3	5.79645347024412e-15	1.26054373391849	0.328	0.112	1.28901532271289e-10
AHCTF1	5.83715694801147e-15	-0.845939962308032	0.027	0.203	1.29806696209879e-10
BTF3	5.92191885536899e-15	1.09799840267856	0.273	0.079	1.31691631505696e-10
DGKI	5.96016650308441e-15	-1.16103234949624	0.065	0.293	1.32542182695591e-10
ARNT	5.98276065733369e-15	-0.908831213971441	0.026	0.205	1.33044631497787e-10
CNDP1	6.24033993587676e-15	-1.15516576929151	0.083	0.31	1.38772679494027e-10
ATP13A3	6.2537264827331e-15	-0.881507412140568	0.048	0.227	1.39070369523019e-10
ZMYND11	6.49380428968824e-15	-0.893061741505333	0.055	0.26	1.44409219794087e-10
ATP9B	6.53207933931511e-15	-1.17127287319641	0.051	0.288	1.45260380347689e-10
FAF1	6.85888637154924e-15	-1.10447045066766	0.209	0.449	1.52527915130512e-10
TPRG1L	6.97875408765229e-15	1.24861406353551	0.259	0.041	1.55193533401212e-10
SFMBT2	7.02507235378011e-15	-0.978324506263043	0.071	0.277	1.56223559003362e-10
STAG2	7.14129278899897e-15	-0.98228620555827	0.038	0.241	1.58808069041759e-10
LIMCH1	7.27770128803196e-15	-1.17432634277439	0.172	0.422	1.61841521243255e-10
ZNF148	7.28492560346957e-15	-1.02099256027226	0.114	0.329	1.62002175569956e-10
STX8	7.28564531141019e-15	-0.889865756178119	0.064	0.236	1.6201818043514e-10
ANKRD12	7.58837954285799e-15	-0.926730944604305	0.198	0.463	1.68750384274076e-10
EIF4G2	7.95219646403917e-15	1.18611513514599	0.352	0.126	1.76840944967303e-10
EIF5A	8.1797680437102e-15	1.16479863979402	0.251	0.055	1.81901681756027e-10
TUT4	8.78489298150722e-15	-0.879028820308361	0.071	0.274	1.95358450122758e-10
SORBS2	9.26571933209458e-15	-1.41009159314253	0.074	0.296	2.06051066507119e-10
GIGYF2	9.26727210912779e-15	-1.01190877850476	0.074	0.307	2.06085597162784e-10
SLC12A5	9.69677114154943e-15	1.16035017489582	0.397	0.148	2.15636796645776e-10
CP	9.70938166851646e-15	-1.01006133480218	0.018	0.186	2.15917229544469e-10
DAD1	9.74320710580712e-15	1.23946748427494	0.292	0.085	2.16669439618939e-10
PSMD4	9.82193010044953e-15	1.33570317076919	0.349	0.099	2.18420081573797e-10
CACNA1E	9.84365423143915e-15	-1.28402957739412	0.024	0.205	2.18903182798744e-10
LINC00632	1.00355855037757e-14	-1.39333850866577	0.052	0.255	2.23171350432965e-10
PRR13	1.03428818731371e-14	1.06060269459995	0.196	0.027	2.30005007094824e-10
ULK4	1.0503461465046e-14	-1.07793073748414	0.026	0.208	2.33575976059692e-10
MRPL55	1.06003908319404e-14	1.17318199797318	0.246	0.047	2.35731491320692e-10
PMP22	1.1034731693392e-14	0.991397164215262	0.351	0.115	2.45390363397651e-10
RPL8	1.10640718816722e-14	1.27220640069987	0.386	0.121	2.46042830504627e-10
CNTNAP3B	1.12468987550412e-14	-1.38390401436694	0.034	0.238	2.50108534514606e-10
GSK3B	1.13926871129593e-14	-1.09439352430562	0.157	0.397	2.5335057601799e-10
TAF15	1.20743471187891e-14	-1.04069677667279	0.083	0.296	2.68509331227631e-10
SOS2	1.21675292630334e-14	-1.03475816284945	0.052	0.274	2.70581515751336e-10
SLC4A10	1.24450476435458e-14	-0.938521403728481	0.031	0.203	2.76752969497171e-10
PCBP1	1.25104582275793e-14	0.952001399895659	0.267	0.088	2.78207570064909e-10
METTL15	1.2630512195012e-14	-0.989095572070413	0.071	0.296	2.80877330192677e-10
MYO1E	1.31020933835046e-14	-1.06726195326245	0.046	0.241	2.91364352662375e-10
FAM19A2	1.33502751325476e-14	-1.30228801340512	0.017	0.203	2.96883418397594e-10
MIAT	1.33659864593675e-14	-0.940685532106069	0.008	0.173	2.97232806883414e-10
GARNL3	1.33931361938094e-14	-0.922289771418024	0.045	0.233	2.97836562677934e-10
TBC1D12	1.36523650228035e-14	-1.0203230254666	0.056	0.266	3.03601293377104e-10
LINC00894	1.38268467248565e-14	-0.744374950612526	0.041	0.203	3.07481417467358e-10
FOXN2	1.4329544181308e-14	-0.940825751583097	0.052	0.236	3.18660403503927e-10
ACTR10	1.44747535824414e-14	1.23426294323177	0.443	0.184	3.21889570166332e-10
RASSF8	1.4547724093949e-14	-1.00255859304466	0.087	0.304	3.23512288401237e-10
TRIM9	1.55640753823301e-14	-1.15219113294714	0.106	0.359	3.46113908352257e-10
DCC	1.55872710306768e-14	-1.34335705930284	0.05	0.236	3.46629733180191e-10
GRSF1	1.62603367687198e-14	1.19315915215997	0.333	0.107	3.6159736906279e-10
WDR20	1.69432280881801e-14	-0.971168912585483	0.042	0.241	3.76783506224949e-10
MGAT4C	1.74578864299642e-14	-1.13583466018885	0.065	0.244	3.88228478429543e-10
DOCK9	1.79078808764163e-14	-1.05065647549766	0.094	0.356	3.98235454929746e-10
CBLB	1.81862422838278e-14	-0.932816247383304	0.045	0.236	4.04425655907763e-10
USP24	1.8276052166032e-14	-0.973227971364377	0.078	0.279	4.06422848068219e-10
DHRS7	1.83530310111473e-14	1.19871144598807	0.296	0.079	4.08134703625893e-10
GATAD2B	1.83957522495553e-14	-1.08495655829961	0.055	0.266	4.09084738525611e-10
FAM222B	1.86539728980469e-14	-1.10049551249307	0.057	0.255	4.14827049306768e-10
SIK2	1.8763719201448e-14	-1.13730971462753	0.064	0.299	4.172675876018e-10
SEMA4B	1.94761194540517e-14	-0.877507884694091	0.01	0.164	4.33109944419201e-10
LINC00639	1.97630617918341e-14	-0.941480122825437	0.028	0.195	4.39490968126807e-10
GDI2	2.03702800740764e-14	1.1258659617774	0.395	0.159	4.52994288287312e-10
SRGAP2	2.04228717004165e-14	-0.891463597312622	0.054	0.252	4.54163820873861e-10
MTSS1	2.14927901060279e-14	-1.10775893290214	0.054	0.249	4.77956666377849e-10
CUTA	2.22703580150204e-14	0.988491744424493	0.249	0.063	4.95248221538024e-10
ARHGEF12	2.30881867195972e-14	-0.970297136551454	0.07	0.279	5.13435096270403e-10
POMGNT2	2.36299517402899e-14	1.18425772480992	0.244	0.038	5.25482866800568e-10
TET2	2.38823100147518e-14	-0.834327452927478	0.047	0.214	5.3109481010805e-10
INPP5B	2.47435983309103e-14	-0.815195259383853	0.009	0.148	5.50248139682784e-10
SPOCK3	2.77050305204995e-14	-0.920815218480788	0.446	0.658	6.16104468714869e-10
NDUFA10	2.8988314183984e-14	1.08733725799508	0.446	0.225	6.44642130823437e-10
RIC1	2.89984463181732e-14	-0.729683678561681	0.031	0.175	6.44867449223535e-10
TCEAL2	2.96256355612255e-14	1.16330475557755	0.323	0.101	6.58814883610532e-10
TANC1	3.00741732763694e-14	-0.934824867692074	0.114	0.337	6.68789465319903e-10
PTPRN	3.01076532761201e-14	1.1257242553844	0.418	0.153	6.69533993554359e-10
DNAH14	3.02488540622574e-14	-1.12351504960469	0.031	0.205	6.7267401663648e-10
FNDC3B	3.13739451688688e-14	-1.05711263644811	0.043	0.26	6.97693792665305e-10
DLD	3.14603358293861e-14	1.22569824724723	0.288	0.077	6.99614948173888e-10
GPD2	3.15790648620196e-14	-0.946368114140024	0.027	0.181	7.02255244401591e-10
GARS	3.16000511893231e-14	1.21551082314394	0.36	0.123	7.02721938348166e-10
HOOK3	3.20816315264235e-14	-1.08748919707572	0.042	0.236	7.13431321884606e-10
DTNB	3.23305878186487e-14	-1.02099301114882	0.077	0.277	7.1896761191111e-10
BTBD7	3.23927297946331e-14	-0.891308148266856	0.036	0.205	7.20349525173051e-10
MAN1C1	3.24930250887215e-14	-1.07246221748892	0.051	0.23	7.22579891922989e-10
SYTL2	3.27439614819645e-14	-0.811199314883084	0.057	0.244	7.28160215435926e-10
VPS54	3.50644244940178e-14	-0.905201287115388	0.037	0.23	7.79762671897967e-10
KANK1	3.51379965491554e-14	-0.998703403157955	0.066	0.252	7.81398767260117e-10
SPCS1	3.60810957111564e-14	1.15290930849447	0.344	0.126	8.02371406424697e-10
PDZD2	3.76042182843148e-14	-1.03062463216373	0.041	0.23	8.36242606206592e-10
VPS13D	3.76188465809321e-14	-1.41643075221378	0.066	0.307	8.36567910266769e-10
GREB1L	3.81777039874094e-14	-0.844048025655241	0.022	0.195	8.4899578127201e-10
SCN3A	3.8211671367419e-14	-1.06772832486196	0.024	0.186	8.49751147868665e-10
GMDS	3.86843073142934e-14	-1.17762650402219	0.041	0.247	8.60261626055256e-10
NDUFS3	3.90303616684025e-14	1.19021667872087	0.251	0.058	8.67957182781935e-10
DUSP16	3.99998686658242e-14	-1.07447870197492	0.023	0.216	8.895170793906e-10
DCTN3	4.07458338936667e-14	1.25652059583366	0.286	0.055	9.06105854127359e-10
MYH10	4.08632809299733e-14	1.07142514596704	0.375	0.17	9.08717641320747e-10
SRSF11	4.09879244410115e-14	-0.944541836640503	0.152	0.378	9.11489463719213e-10
PCNX1	4.10378715763909e-14	-1.02020044712914	0.115	0.332	9.1260018811578e-10
RAB40B	4.23538811091663e-14	-1.12733539736281	0.051	0.279	9.41865608105639e-10
SNX24	4.3860047051401e-14	-1.06634646638507	0.087	0.312	9.75359726329055e-10
ATP11A	4.3865560531921e-14	-0.945375721145841	0.048	0.236	9.7548233510886e-10
ANKRD13C	4.45115059665978e-14	-1.13364386409346	0.041	0.247	9.89846869685202e-10
SLC45A1	4.56164323652976e-14	1.10420395688853	0.239	0.038	1.01441822293949e-09
NDUFB4	4.58578763209411e-14	1.19523797257542	0.27	0.06	1.01978745362509e-09
CCT4	4.59128835948037e-14	1.12574995469156	0.314	0.107	1.02101070538124e-09
PPP1R16B	4.61548011181661e-14	-0.941357293597008	0.024	0.197	1.02639046726578e-09
RALGAPA1	4.68775875671944e-14	-1.03617210130998	0.151	0.436	1.04246379231927e-09
CHD1	4.86518520460349e-14	-0.805534880228767	0.045	0.216	1.08191988579972e-09
MXI1	4.97113675972164e-14	-0.866739076174324	0.057	0.263	1.1054813926269e-09
CDH8	4.97544791601586e-14	-1.3796049124282	0.031	0.208	1.10644010756361e-09
CDK5	5.18271184518996e-14	1.07472594185386	0.193	0.03	1.15253146013334e-09
NDUFB2	5.32183898516774e-14	1.27204537811612	0.301	0.085	1.1834705535216e-09
RUNX1T1	5.32373535198419e-14	-0.883948626867259	0.029	0.192	1.18389226757425e-09
RAP1A	5.44557470269964e-14	-1.06084736641802	0.111	0.345	1.21098690238635e-09
RASA2	5.46414253248159e-14	-1.02132784554497	0.047	0.26	1.21511601637326e-09
RSF1	5.4781414226745e-14	-0.94934976644745	0.102	0.321	1.21822908957435e-09
SNAP91	5.48236763500005e-14	0.562055369433322	0.556	0.293	1.21916891467131e-09
WWTR1	5.53299704649314e-14	-0.990032224257146	0.018	0.178	1.23042788319914e-09
FLRT2	5.53299704649314e-14	-0.965563761207284	0.015	0.178	1.23042788319914e-09
TRAPPC4	5.55572673335747e-14	1.06967852225558	0.207	0.047	1.23548251096403e-09
PSMC1	5.6244587187677e-14	1.02406949349616	0.31	0.104	1.25076712987956e-09
SSFA2	5.71067371191997e-14	-0.871035993656134	0.034	0.214	1.26993962005676e-09
EPN2	5.83180918284926e-14	-1.00800232028454	0.046	0.222	1.29687772608202e-09
ZFYVE16	5.83736749068497e-14	-0.717255924756799	0.112	0.301	1.29811378257852e-09
BICRAL	5.88096681982468e-14	-1.05173777802863	0.04	0.238	1.30780940139261e-09
ABCD4	5.95326977610674e-14	-0.939341801664228	0.01	0.173	1.32388813281062e-09
SND1	6.42635545527516e-14	-1.12603839494059	0.059	0.279	1.42909292614409e-09
OLFM1	6.45131690407956e-14	1.16287499656181	0.233	0.052	1.43464385312921e-09
NECAB1	6.604481612347e-14	-0.952947636101452	0.06	0.266	1.46870462095373e-09
TMEM208	6.89336189956846e-14	1.01315802124753	0.242	0.06	1.53294581922603e-09
TRPM7	6.96803120576187e-14	-1.04956428195766	0.045	0.247	1.54955077953733e-09
TSPAN13	6.98703060090136e-14	1.21483858271813	0.268	0.066	1.55377586502844e-09
STRN	7.08834113855189e-14	-0.763391926772399	0.066	0.241	1.57630530239117e-09
PDE7A	7.17112002711654e-14	-0.788494680144208	0.013	0.156	1.59471367163018e-09
PTPRT	7.21955731578175e-14	-0.742157634118954	0.008	0.151	1.60548515588355e-09
RPL6	7.2475710115083e-14	1.14219036159593	0.323	0.112	1.61171484153922e-09
MAP3K2	7.31261504890145e-14	-0.93107551009349	0.098	0.299	1.6261793345747e-09
PDSS2	7.34217196648246e-14	-0.923685256185075	0.043	0.211	1.63275220190637e-09
RPL7A	7.55798172345129e-14	1.22694201152865	0.338	0.123	1.6807439756611e-09
TMEM70	7.59633038692028e-14	1.04491910051511	0.273	0.063	1.68927195144333e-09
BPTF	7.62346981462727e-14	-1.00394385477552	0.12	0.367	1.69530721737681e-09
SYP	7.75513077467682e-14	1.11270870830671	0.384	0.148	1.72458598167263e-09
SLITRK4	8.15197388439009e-14	1.23737659744568	0.268	0.063	1.81283595241067e-09
CCDC115	8.27238301889944e-14	0.86954763253229	0.17	0.022	1.83961253574286e-09
SLC44A5	8.82359751081022e-14	-1.31631554738045	0.017	0.17	1.96219161445398e-09
NSD1	9.02710831349553e-14	-0.988869975312215	0.077	0.304	2.00744834675514e-09
HIPK3	9.06896365186312e-14	-1.02304423283653	0.056	0.247	2.01675613690132e-09
ULK2	9.1660967048053e-14	-0.795073882109685	0.038	0.2	2.0383565852146e-09
CRLF3	9.28879842480169e-14	-0.842653788941634	0.02	0.192	2.0656429937074e-09
CHFR	9.63790726103961e-14	-0.821286930251731	0.013	0.17	2.14327781670999e-09
GSN	9.85269973148316e-14	-0.912965966485188	0.097	0.296	2.19104336628723e-09
CEP85L	9.96696267694274e-14	-0.980378868879114	0.055	0.268	2.21645316009853e-09
STAT2	1.01347081634251e-13	-1.04245748148108	0.087	0.29	2.25375640138247e-09
LARP4B	1.01694720185222e-13	-0.871816286627287	0.087	0.29	2.26148718747897e-09
PLPPR1	1.01895919624553e-13	-0.894880459469212	0.023	0.195	2.26596146061082e-09
TRAPPC1	1.02120050975893e-13	0.975823440794383	0.173	0.022	2.2709456936019e-09
KCNIP1	1.02704669747749e-13	-0.988627638944732	0.019	0.186	2.28394644585043e-09
THOC1	1.09482852235677e-13	-0.863615354605157	0.026	0.192	2.434679668017e-09
UVRAG	1.11191158040119e-13	-1.04633175665792	0.077	0.318	2.47266897249617e-09
HELZ	1.12684153253543e-13	-0.871974768887391	0.06	0.26	2.50587020005229e-09
ERP29	1.15640119831456e-13	1.19377830230639	0.279	0.077	2.57160498481191e-09
S100PBP	1.16480528566843e-13	-0.792145724044227	0.031	0.205	2.59029399426946e-09
SNN	1.16818302983713e-13	0.988604111826798	0.171	0.022	2.5978054217518e-09
AFF1	1.16896273411295e-13	-1.36682704286952	0.085	0.31	2.59953932812037e-09
ACSBG1	1.20553968104883e-13	-0.927608318293078	0.054	0.244	2.68087914271639e-09
PDE10A	1.20564888695333e-13	-1.21436316853321	0.026	0.192	2.6811219948068e-09
PTPRJ	1.20604107384739e-13	-0.739883512664282	0.078	0.266	2.68199414002182e-09
AP2A1	1.21506199266612e-13	1.13359889433678	0.32	0.11	2.70205485929091e-09
TMEM176B	1.22000551438137e-13	1.03267214680117	0.207	0.036	2.71304826288129e-09
KIF6	1.2382301107908e-13	-0.835370055554797	0.028	0.167	2.75357612037658e-09
SLC41A3	1.28848276008956e-13	1.2745740186907	0.295	0.077	2.86532796188717e-09
MBNL1	1.30632934377201e-13	-0.937206158922066	0.277	0.545	2.9050151946802e-09
PTPRA	1.34924549629172e-13	-0.993156258464821	0.13	0.356	3.00045213465352e-09
EEF1B2	1.36789538567599e-13	1.13094558799741	0.315	0.093	3.04192575866626e-09
AURKAIP1	1.3741276094274e-13	1.19320168429762	0.267	0.06	3.05578497784464e-09
CCDC14	1.38648732741729e-13	-0.766482602286776	0.059	0.238	3.08327051871056e-09
PHYHIP	1.40275419018036e-13	1.32492861769517	0.27	0.058	3.1194447681231e-09
GUK1	1.45261551047734e-13	1.22954480170477	0.29	0.088	3.23032637219951e-09
GPS2	1.45906004886091e-13	1.18448282383622	0.259	0.049	3.24465773665689e-09
EIF4G3	1.5400390351543e-13	-0.964592389138582	0.403	0.655	3.42473880637613e-09
KLHL2	1.54217106859326e-13	-0.984403012193714	0.057	0.271	3.42948002233768e-09
CDK6	1.55112093642239e-13	-0.998926619262913	0.043	0.23	3.44938273841612e-09
ATP5ME	1.55116311292693e-13	1.13107624554217	0.337	0.129	3.44947653052691e-09
SPECC1	1.61533945283237e-13	-0.915287601067978	0.046	0.222	3.59219187520863e-09
TLR2	1.63512640151151e-13	-0.908865453052044	0.023	0.167	3.63619409168129e-09
THRB	1.64881328954424e-13	-0.85663289120388	0.033	0.203	3.66663099328849e-09
ZNF652	1.64899025187216e-13	-0.811554596656716	0.074	0.29	3.66702452211331e-09
LCP1	1.65227987789648e-13	1.13389333958801	0.295	0.066	3.6743399924662e-09
TEAD1	1.65873415705838e-13	-0.918704862065021	0.036	0.208	3.68869301846642e-09
ARID2	1.66718466460229e-13	-0.852726676758578	0.054	0.247	3.70748525714258e-09
UBE2V2	1.67846347829052e-13	1.13154806596811	0.296	0.101	3.73256708302245e-09
ARMH3	1.74887473931459e-13	-0.997844318575846	0.061	0.227	3.88914764528779e-09
CLIP4	1.75176788656252e-13	-1.07165977816499	0.126	0.364	3.89558142613774e-09
LRIG1	1.811929014002e-13	-0.970986137056978	0.034	0.211	4.02936774133765e-09
FCHO2	1.9365769921483e-13	-0.812205795249431	0.018	0.186	4.30655991513939e-09
SPATS2L	1.93989818298557e-13	-0.880675094181151	0.068	0.241	4.31394557932332e-09
TSPAN33	1.94998058769446e-13	1.12497564352323	0.221	0.033	4.33636683091494e-09
N4BP2L1	1.96285670539358e-13	-0.724586575222969	0.009	0.145	4.36500074145424e-09
SLC7A14	2.02539641286996e-13	0.926413732272078	0.506	0.258	4.50407654294021e-09
OSBP2	2.0771514352913e-13	-0.958272381015697	0.045	0.236	4.61916936180079e-09
ZNF638	2.11661691792398e-13	-1.01511364499417	0.223	0.49	4.70693270207936e-09
PEAK1	2.19145158040665e-13	-1.02298530743831	0.074	0.293	4.8733500245083e-09
RPL35A	2.23741182886537e-13	0.990457864713058	0.277	0.088	4.9755564250308e-09
ZNF586	2.27507231498124e-13	-0.732624320383323	0.018	0.173	5.05930581405528e-09
SNX4	2.31081180359787e-13	-0.753058972457151	0.024	0.173	5.13878328884095e-09
MED27	2.33208725959525e-13	-0.936375142155036	0.055	0.241	5.18609564788791e-09
DOPEY1	2.33267512838005e-13	-0.662643988736128	0.115	0.296	5.18740295049156e-09
ANKRD17	2.35722209612778e-13	-1.03091243598168	0.24	0.485	5.24199049736896e-09
ATP5MG	2.36194629132876e-13	1.22814373948656	0.388	0.132	5.25249616265689e-09
SMAD2	2.38195889879412e-13	-0.827941984998738	0.074	0.244	5.29700019913837e-09
SH3GL3	2.39858556211189e-13	-0.973305395848505	0.124	0.367	5.33397457302442e-09
LAPTM4B	2.45476427722526e-13	1.19577074875799	0.338	0.107	5.45890479969353e-09
AEBP2	2.46411679258661e-13	-1.25343052676751	0.084	0.288	5.47970292335411e-09
CACNA1A	2.48072472359169e-13	-1.46396457969299	0.069	0.244	5.51663564032319e-09
SLC13A3	2.51903028250121e-13	-0.73459184740288	0.024	0.178	5.60181954222618e-09
PAXBP1	2.61694543942331e-13	-0.894542503121635	0.048	0.258	5.81956326818955e-09
MAP7D1	2.71973409024866e-13	1.06574143792181	0.332	0.137	6.04814466989498e-09
TYW1	2.72217850920877e-13	-0.963494479570308	0.029	0.227	6.05358056877846e-09
ATP5MC1	2.72327843576641e-13	1.10727783340692	0.288	0.093	6.05602658545735e-09
PXK	2.74457287015049e-13	-0.954136057141392	0.153	0.395	6.10338114864066e-09
PIGN	2.81974317812338e-13	-0.800024390072705	0.046	0.216	6.27054487951078e-09
CSE1L	2.84997406798843e-13	1.22112224596883	0.365	0.137	6.33777233239267e-09
CHI3L2	2.89485211074699e-13	-0.951470614090334	0.047	0.244	6.43757212387916e-09
RPL41	2.9783764894194e-13	0.910472644454477	0.408	0.205	6.62331363717086e-09
MAP2K2	3.13711841863333e-13	1.12841655568153	0.287	0.09	6.97632393935681e-09
CHMP5	3.14164282814703e-13	1.12908315740376	0.258	0.071	6.98638532123336e-09
RGL1	3.17096932852317e-13	-1.03839171285764	0.087	0.285	7.05160159276983e-09
CCNY	3.22346206699408e-13	-1.04459937170811	0.125	0.392	7.16833494458144e-09
CACNA1B	3.30942642411553e-13	-1.67800331219833	0.057	0.249	7.35950248194812e-09
WASF2	3.3339672187019e-13	-0.720945648801212	0.036	0.203	7.41407630094930e-09
HSPB8	3.33473825696856e-13	1.02411736550988	0.269	0.082	7.41579093584668e-09
PPP6R3	3.40126814314441e-13	-0.842627810631294	0.099	0.318	7.56374009672454e-09
WDR60	3.42923917409134e-13	-1.06228708772939	0.029	0.203	7.62594207534433e-09
ZHX2	3.44440692123114e-13	-0.77363512348624	0.015	0.164	7.6596721114338e-09
FLII	3.46940425944056e-13	1.23791712979547	0.259	0.06	7.71526119214392e-09
LINGO1	3.57746667800371e-13	-1.01298132465783	0.048	0.241	7.95557039854466e-09
RPS6KA5	3.68020713302606e-13	-0.943442027101047	0.091	0.31	8.18404462242336e-09
ZNF529	3.79368027616857e-13	-0.710690147939484	0.026	0.175	8.43638619814366e-09
TARBP1	3.83308112197644e-13	-0.684666760255933	0.029	0.184	8.52400579905121e-09
ACTR2	3.89141336579139e-13	1.03838321160204	0.452	0.219	8.65372504284689e-09
ACO2	3.9004621740668e-13	1.14455185129006	0.337	0.123	8.67384778268976e-09
RUNX1	3.94284415384368e-13	-0.79726299520111	0.033	0.181	8.76809682931758e-09
ECEL1	3.95386176245753e-13	0.94814999217804	0.189	0.025	8.79259778735305e-09
CA10	4.03811520935508e-13	-1.34743480664654	0.041	0.211	8.97996060256382e-09
WWC2	4.13122320772119e-13	-1.04774121478914	0.028	0.227	9.18701416933037e-09
FAM13C	4.16358930937039e-13	-0.96548929267474	0.055	0.263	9.25898990617787e-09
SPDYE3	4.17686605591917e-13	-0.893504756990003	0.004	0.142	9.28851473515306e-09
COPS3	4.47349589176978e-13	1.06200428236755	0.221	0.058	9.94816016411763e-09
ELOC	4.56382418555752e-13	1.05593475598833	0.274	0.071	1.01490322238428e-08
TRNP1	4.57981695971886e-13	0.962914349150424	0.193	0.036	1.01845969550228e-08
MFHAS1	4.63288121731413e-13	-0.810820322435147	0.027	0.197	1.03026012510632e-08
PTPN2	4.67809920743712e-13	-0.856558845155528	0.045	0.222	1.04031570174987e-08
ARHGDIG	4.69962904219997e-13	1.11354121039247	0.277	0.079	1.04510350640443e-08
EID1	4.96100171353063e-13	1.17806920730361	0.37	0.137	1.10322756105494e-08
SHISA6	5.05206160504533e-13	-1.02371175224153	0.024	0.173	1.12347745972998e-08
MOG	5.1467934858462e-13	-0.920525256577684	0.115	0.334	1.14454393538248e-08
UPF3A	5.16970431537597e-13	-0.821344192288849	0.07	0.244	1.14963884565331e-08
TASP1	5.29582613850481e-13	-1.02680499591179	0.028	0.208	1.1776858166807e-08
CASC4	5.30515805642485e-13	-0.85678989091234	0.08	0.296	1.17976104858776e-08
SLC26A3	5.33958795372452e-13	-1.08254072321862	0.013	0.186	1.18741756914926e-08
ZNF131	5.60278362731197e-13	-0.60607340508654	0.032	0.175	1.24594702304164e-08
DCLK2	5.73062410072595e-13	-0.903444091549921	0.094	0.301	1.27437618751944e-08
PIK3C2A	5.82902125197052e-13	-0.767211813671139	0.062	0.274	1.2962577460132e-08
SOX6	6.03977563539361e-13	-0.906311045438236	0.06	0.238	1.34312530579883e-08
KIAA0319L	6.10476645201095e-13	-0.84687853321167	0.069	0.236	1.3575779635982e-08
OXR1	6.27439525825306e-13	0.7488196063482	0.673	0.479	1.39530001753032e-08
ABCA8	6.40879213375013e-13	-1.00085685150017	0.051	0.244	1.42518719470335e-08
SNRNP25	6.63768159352004e-13	1.02459627899154	0.2	0.041	1.47608763276699e-08
ZMIZ1	6.68254675871007e-13	-0.779442577929736	0.014	0.162	1.48606474820194e-08
MTHFD1L	6.73139829093759e-13	-0.845370179937682	0.052	0.236	1.4969283519387e-08
ZFP36L1	6.78906845752101e-13	-0.932824880123936	0.084	0.266	1.50975304358352e-08
MIPOL1	6.80267291466163e-13	-0.830397513600896	0.038	0.208	1.51277840276245e-08
SLC20A2	6.85441488584206e-13	-1.01294879007722	0.075	0.282	1.52428478231356e-08
MMP16	7.04663757572749e-13	-1.10063752018324	0.078	0.277	1.56703126409028e-08
MAP3K3	7.11374971167953e-13	-0.723822514255485	0.013	0.153	1.58195566088329e-08
ARHGAP15	7.28249486764031e-13	-0.87717899188023	0.052	0.216	1.61948120866585e-08
HERC2	7.41739321487361e-13	-1.29952580698976	0.114	0.329	1.64947990312359e-08
SCFD2	7.54481169962037e-13	-1.13866677867851	0.111	0.334	1.67781522576158e-08
FAM193A	7.64594821178064e-13	-0.805567880393181	0.022	0.186	1.70030596333578e-08
TMEM160	7.89375772876771e-13	1.22780433824258	0.3	0.082	1.75541384372336e-08
MCF2L2	7.92302925335994e-13	-1.09046128741189	0.052	0.238	1.76192324536218e-08
LCORL	8.27943109036755e-13	-0.919224856576674	0.041	0.214	1.84117988587594e-08
PPFIBP1	8.42319011890739e-13	-0.996212576920263	0.04	0.211	1.87314901864262e-08
USP14	8.45878476778797e-13	1.03200816990865	0.455	0.222	1.88106455666069e-08
NFATC3	8.83194746545958e-13	-0.851649603307418	0.018	0.184	1.9640484773689e-08
CTDSPL	8.90632595631807e-13	-0.825463980329089	0.018	0.173	1.98058876616601e-08
RPL13	9.09018820540832e-13	0.955926633632304	0.452	0.238	2.0214760531187e-08
TLE4	9.23990070149445e-13	-0.895289909388213	0.06	0.266	2.05476911799834e-08
ESYT1	9.4322294069762e-13	1.27276806345516	0.302	0.085	2.09753917552337e-08
NUBPL	9.69554548985787e-13	-0.856338550758914	0.037	0.222	2.15609540603459e-08
USP11	9.7518595785601e-13	1.11729723921325	0.335	0.126	2.16861853308019e-08
IFI27L2	9.80131849664806e-13	1.01294630681367	0.214	0.044	2.1796172072846e-08
PRR5L	9.9213146730438e-13	-0.93709831982022	0.026	0.184	2.20630195699148e-08
TCF7L2	9.9419480855612e-13	-0.928748501861892	0.015	0.159	2.2108904152671e-08
CNTRL	1.015428896864e-12	-0.713099264556584	0.019	0.164	2.25811078084615e-08
NR3C1	1.0284354851723e-12	-0.922589576848597	0.075	0.288	2.28703483192616e-08
ASAP1	1.05593138809274e-12	-1.226595821865	0.19	0.449	2.34818022084062e-08
L3MBTL4	1.05947449132411e-12	-1.04897695122567	0.028	0.189	2.35605937380656e-08
FIBP	1.08020561546925e-12	0.981452827785309	0.216	0.047	2.40216124768052e-08
RBM47	1.08418797029849e-12	-0.655852941709113	0.034	0.178	2.41101720834978e-08
SMG1	1.08864713964755e-12	-0.844672939787508	0.074	0.263	2.42093350914822e-08
KIAA1958	1.09766043749065e-12	-0.770331572461909	0.043	0.2	2.44097728089171e-08
SCN1A	1.10553547034446e-12	0.75533954960575	0.575	0.326	2.45848977895202e-08
TIMM23B	1.12218327248091e-12	-0.90491613854963	0.015	0.178	2.49551116134305e-08
TECPR2	1.12523456527089e-12	-0.830926430028787	0.038	0.205	2.50229662624941e-08
EPS8	1.12902572954181e-12	-0.888117536001612	0.048	0.247	2.51072741735508e-08
MAPKAP1	1.14731557955221e-12	-0.965830258156708	0.064	0.26	2.55140038580821e-08
ZNF254	1.15493427808148e-12	-0.869371821572368	0.046	0.214	2.56834284759759e-08
WRN	1.15669240543989e-12	-0.896066261830858	0.041	0.211	2.57225257121723e-08
LRRFIP2	1.15857572849963e-12	-0.876610425239143	0.145	0.395	2.57644070503748e-08
LSM14A	1.16978320921726e-12	-0.809924726405896	0.057	0.252	2.60136390065734e-08
PFDN2	1.2070146733923e-12	1.08796067447886	0.309	0.096	2.68415923068979e-08
HS2ST1	1.21610439704549e-12	-0.877260554991797	0.011	0.164	2.70437295814977e-08
LARP1	1.22590521440077e-12	1.007429746367	0.358	0.17	2.72616801578442e-08
CCDC7	1.25378920203352e-12	-0.931236570137315	0.048	0.227	2.78817642748213e-08
TXN	1.29580373318639e-12	1.08223876820328	0.332	0.101	2.8816083418599e-08
CCDC91	1.31366213129605e-12	-0.92869936871454	0.17	0.419	2.92132184757615e-08
CAMK2D	1.31699329390891e-12	-0.913189499493902	0.25	0.463	2.92872968699463e-08
NAP1L3	1.31755295551629e-12	1.19252310249379	0.278	0.079	2.92997426247712e-08
PLD5	1.35521943526806e-12	-0.963466252039676	0.057	0.244	3.01373698014912e-08
SMARCC1	1.41032633687837e-12	-0.812684871632495	0.05	0.219	3.13628370795011e-08
SNX9	1.42994410215434e-12	-1.02918644522331	0.088	0.31	3.17990969437083e-08
ZNF280D	1.44080087700515e-12	-0.802767601712175	0.051	0.222	3.20405299028406e-08
ATG10	1.46301583397581e-12	-0.855369452409571	0.033	0.197	3.25345461159541e-08
MSRA	1.46580076680922e-12	-0.975794004544894	0.091	0.277	3.25964774523034e-08
EMC4	1.47265711367894e-12	1.09169852748727	0.214	0.036	3.27489488939922e-08
TSPO	1.50394111195314e-12	0.907898948490985	0.241	0.068	3.34446424476139e-08
YTHDC2	1.50476188275684e-12	-0.991205668127819	0.055	0.26	3.34628947487466e-08
TRAPPC10	1.52344685973803e-12	-0.877056604378766	0.034	0.203	3.38784112668543e-08
IMMT	1.58019557175223e-12	1.10823773076994	0.393	0.164	3.51403891246261e-08
ERCC6L2	1.58176845303004e-12	-0.769545386134336	0.051	0.214	3.5175366858482e-08
TANGO6	1.66739480206822e-12	-0.855401913192212	0.027	0.175	3.7079525608393e-08
PAG1	1.69444151463396e-12	-0.816609487388102	0.033	0.186	3.76809904024299e-08
MAPKBP1	1.71855540867772e-12	-0.926210741294796	0.011	0.151	3.82172351781751e-08
MAGED1	1.73067008221081e-12	1.06364275633225	0.446	0.219	3.84866412882039e-08
HGSNAT	1.75130076005945e-12	-0.762871753302317	0.034	0.192	3.89454263022021e-08
FNDC4	1.78487874886616e-12	0.966909915866028	0.21	0.06	3.96921336172856e-08
RPS6KC1	1.78749412327898e-12	-0.88196982297244	0.117	0.307	3.9750294313478e-08
SAMD4B	1.8229246042728e-12	-0.88316420279632	0.038	0.225	4.05381973498185e-08
PSMB7	1.87079040119042e-12	1.01502840049605	0.36	0.153	4.16026369416725e-08
SUSD6	1.91743082462079e-12	-0.725408070640563	0.043	0.203	4.26398266779171e-08
AHCYL2	1.94424382157479e-12	-0.919251693292655	0.087	0.293	4.32360941041802e-08
SUCLG2	1.9845877933743e-12	-0.914310445918033	0.034	0.195	4.41332633490577e-08
FKTN	1.99797480370081e-12	-0.566558220474721	0.031	0.17	4.44309636846986e-08
CECR2	2.0152754950115e-12	-0.779211017472188	0.02	0.156	4.48156964580657e-08
RAPGEF4	2.0286605391075e-12	-1.09549901008741	0.026	0.2	4.51133530686726e-08
ADD3	2.05125723951231e-12	-0.851560639933891	0.135	0.37	4.56158584922747e-08
ARID1A	2.10272785914182e-12	-0.797950436997938	0.064	0.26	4.67604621315959e-08
IQGAP1	2.19379952168221e-12	-0.967839577608249	0.079	0.301	4.8785713763169e-08
CYC1	2.1958507440697e-12	1.0328359516293	0.224	0.047	4.88313288466221e-08
SERGEF	2.22930654577294e-12	-0.840956175801735	0.042	0.214	4.95753189648986e-08
UQCRQ	2.24182235927716e-12	1.09518848473279	0.282	0.079	4.98536456256054e-08
MOBP	2.27638772663991e-12	-0.899829456575476	0.162	0.392	5.06223102650183e-08
DYNC1I1	2.40645955047488e-12	0.818392237520391	0.626	0.422	5.35148474834603e-08
RPS5	2.43096819030765e-12	1.02090465544945	0.263	0.074	5.40598706160616e-08
COPS9	2.44103460074203e-12	1.23789452887306	0.319	0.096	5.42837274513013e-08
GAMT	2.44814882505069e-12	0.789000943973197	0.161	0.03	5.44419335714772e-08
NFIA	2.46859070939742e-12	-1.45437391665864	0.337	0.54	5.48965201955797e-08
SLC25A6	2.4723758266645e-12	1.02128182091385	0.3	0.096	5.4980693633365e-08
SYN3	2.53987081355181e-12	-2.0211502685002	0.027	0.192	5.64816471517651e-08
MORF4L1	2.54856891495507e-12	0.838478588154439	0.42	0.23	5.66750755307708e-08
FXR1	2.64143744213379e-12	0.950588834834232	0.38	0.208	5.87402858381711e-08
MBD2	2.67315886002982e-12	-0.737920349377059	0.024	0.181	5.94457067293431e-08
PIK3R1	2.68792172458933e-12	-0.890311538476437	0.091	0.266	5.97740033114176e-08
SGIP1	2.72920792638133e-12	-0.967554240276989	0.21	0.422	6.0692125866868e-08
ATP5PD	2.78415789416019e-12	0.983169896036674	0.195	0.03	6.19141032503344e-08
KCNB2	2.81338507295339e-12	-0.951951706676541	0.017	0.14	6.25640572523374e-08
PHTF2	2.82639848812349e-12	-0.891116292228285	0.069	0.263	6.28534495788902e-08
RAB30	2.90176376306894e-12	-0.99770662625686	0.083	0.29	6.45294225631271e-08
NR6A1	2.90906845696347e-12	-0.83078073845676	0.04	0.203	6.46918643459537e-08
REEP2	2.95469837392356e-12	1.16089316674515	0.304	0.104	6.57065824393122e-08
TMEM232	2.9653082324077e-12	-0.844727857191178	0.034	0.178	6.59425244722824e-08
ALMS1	2.97319311022261e-12	-0.926239102841603	0.038	0.225	6.61178683851304e-08
KDM5A	3.02143862616637e-12	-0.701275728393181	0.043	0.2	6.71907521686878e-08
GABRG3	3.05592859976483e-12	-1.40586664620091	0.028	0.197	6.79577402015702e-08
SMURF2	3.09252536433976e-12	-0.848487120344749	0.032	0.195	6.87715790521875e-08
FAM96B	3.10137591873858e-12	1.16763495895303	0.228	0.06	6.89683976809086e-08
SCGB2B2	3.16135365870975e-12	-0.699572327563223	0.015	0.14	7.03021826623873e-08
SLC9A7	3.20018209023499e-12	1.15722619735878	0.383	0.14	7.11656493226457e-08
ZNF654	3.23149836773377e-12	-0.872548718542734	0.033	0.2	7.18620607016635e-08
CBFB	3.27985692965889e-12	-0.833217746966025	0.036	0.189	7.29374584017545e-08
APC	3.38733032530621e-12	-0.93120612451899	0.167	0.395	7.53274517741595e-08
CYB5R4	3.47377505912658e-12	-0.802494132119072	0.028	0.184	7.72498097648568e-08
SLC22A15	3.49403061465097e-12	-0.817700088646856	0.057	0.236	7.77002528086083e-08
HAPLN4	3.5143646484664e-12	1.20971699946044	0.245	0.047	7.81524410525959e-08
NOL4	3.52134140029602e-12	-1.02789785747206	0.026	0.197	7.83075900597828e-08
ZNF431	3.68786548185864e-12	-0.813808735165458	0.018	0.159	8.20107525855723e-08
JAK2	3.82310009566223e-12	-0.767709012490662	0.05	0.211	8.50180999273367e-08
SRPRA	3.87724141174805e-12	0.887179279757909	0.222	0.074	8.62220945144531e-08
MAOB	3.92518660485153e-12	-0.889151710576942	0.096	0.282	8.72882997186884e-08
VMP1	3.95349925785054e-12	-0.699415259923794	0.223	0.419	8.79179164960804e-08
CAP1	3.9866387620346e-12	0.978728402883315	0.397	0.156	8.86548727901255e-08
NFE2L1	4.08524262793772e-12	0.952854038807385	0.265	0.082	9.0847625560079e-08
LAMA2	4.13155553052777e-12	-0.743426221020383	0.057	0.2	9.18775318878766e-08
SLC24A2	4.14895679752277e-12	-0.833184182056835	0.353	0.564	9.22645012633113e-08
GOLGA8A	4.17393538025078e-12	-0.814037702739695	0.037	0.205	9.28199749860169e-08
VGLL4	4.2764360030367e-12	-0.804440409026359	0.048	0.222	9.50993838355301e-08
GPATCH2L	4.43702370583114e-12	-0.705834498176089	0.046	0.216	9.8670533170273e-08
NDUFS2	4.44077793113737e-12	1.03840539280289	0.33	0.129	9.87540196326327e-08
KCNH8	4.47498358250092e-12	-0.88836129728898	0.047	0.216	9.95146849076554e-08
RNPC3	4.50771055128455e-12	-0.77183916348571	0.026	0.17	1.00242467239466e-07
PSMD6	4.52722642112621e-12	0.896718375229381	0.189	0.036	1.00676461153005e-07
RPS24	4.56385201604029e-12	1.0509764492316	0.365	0.162	1.01490941132704e-07
KLHL4	4.59609161920114e-12	-0.999676990769446	0.024	0.175	1.02207885427795e-07
TYW1B	4.6764595340627e-12	-0.702124766560959	0.022	0.151	1.03995107118486e-07
NFX1	4.68258038311492e-12	-0.897955190109339	0.028	0.205	1.0413122255971e-07
KIAA0355	4.70216904732573e-12	-0.804897924290176	0.015	0.178	1.0456683527443e-07
KIAA1217	4.93080940804306e-12	-1.17599614585	0.06	0.227	1.09651339616062e-07
CATSPER2	5.00938077535585e-12	-0.741284976608013	0.023	0.175	1.11398609682363e-07
NDUFA12	5.1398536824056e-12	1.13276048658045	0.273	0.088	1.14300066189336e-07
LTBP1	5.16166749285351e-12	-1.02416637877263	0.019	0.137	1.14785161706076e-07
FOCAD	5.26300510415527e-12	-1.23969338024897	0.172	0.395	1.17038707506205e-07
USP7	5.2686679790771e-12	1.09439460028918	0.282	0.093	1.17164638518717e-07
YIPF3	5.34734776768505e-12	0.978057255545299	0.199	0.049	1.1891431965778e-07
DHRSX	5.45907717176417e-12	-0.970060020014641	0.028	0.181	1.21398958145692e-07
CALR	5.52294550128183e-12	0.972299500393591	0.31	0.123	1.22819262057505e-07
GRIA1	5.57778688405645e-12	-0.915191859438981	0.01	0.137	1.24038824727647e-07
CARMIL1	5.5999412942565e-12	-0.915575833964582	0.04	0.208	1.24531494501676e-07
ENY2	5.79196707681759e-12	0.895816641475812	0.179	0.044	1.2880176385427e-07
TET3	5.80817689103319e-12	-0.821316380919391	0.017	0.175	1.29162237702796e-07
STXBP1	5.89376386558627e-12	1.06509710828371	0.522	0.266	1.31065520842908e-07
FA2H	5.92075931148724e-12	-0.837511007568623	0.026	0.17	1.31665845568853e-07
TRIM36	6.02131406546033e-12	1.09243980606987	0.26	0.093	1.33901982187707e-07
TRAPPC9	6.06157575796301e-12	-1.04205140049604	0.098	0.307	1.34797321705581e-07
DISC1	6.08537271291911e-12	-0.840590695674375	0.036	0.205	1.35326518389895e-07
HSPA13	6.08955150291665e-12	1.17411356994079	0.268	0.088	1.35419446321861e-07
SSU72	6.10098249420704e-12	1.07546866232906	0.274	0.093	1.35673648706176e-07
GABRB1	6.29140664585415e-12	-1.37025449715362	0.043	0.216	1.39908300990505e-07
PRPS1	6.43950834630951e-12	1.0602664791334	0.227	0.063	1.43201786605231e-07
NDUFS7	6.58946814895564e-12	1.19687345113401	0.282	0.096	1.46536592696476e-07
AHCYL1	6.60168106513903e-12	-0.901811322337333	0.312	0.553	1.46808183526562e-07
TAB2	6.64091565674025e-12	-0.971840137796113	0.096	0.321	1.4768068237459e-07
CKMT1A	6.70975443826697e-12	1.11084234898417	0.235	0.047	1.49211519198181e-07
GTF2IRD1	6.83227720906381e-12	-0.912231691847311	0.015	0.181	1.51936180575161e-07
ZNF462	6.84322045679519e-12	-0.789112002046466	0.046	0.208	1.52179536518212e-07
DCAF5	7.16739164633549e-12	-0.815207698615879	0.054	0.216	1.59388455431209e-07
TGFB2	7.20107137219971e-12	-1.05642211990491	0.023	0.173	1.60137425174977e-07
SREBF2	7.31041712164131e-12	-0.810910944677731	0.098	0.279	1.62569055951059e-07
LDOC1	7.4959513397838e-12	1.00035231874735	0.184	0.033	1.66694965894112e-07
SLC27A1	7.57373760388656e-12	-0.749250072253132	0.015	0.148	1.68424776835229e-07
RIC8B	7.6340021816408e-12	-0.830928136049834	0.034	0.197	1.69764940515328e-07
DLGAP2	7.69445516995822e-12	-1.37570218514813	0.02	0.178	1.71109294069531e-07
RANBP1	7.81440696900614e-12	0.994256050824789	0.184	0.041	1.73776782176759e-07
CDH18	7.89663086901581e-12	-2.36031723895436	0.124	0.321	1.75605277265174e-07
ZNF385D	7.89870494402743e-12	-1.288112081832	0.047	0.222	1.75651400545282e-07
MARK3	8.08262245182249e-12	-1.12250277828324	0.12	0.384	1.79741358083628e-07
COL19A1	8.30650590549037e-12	-0.589401133960313	0.005	0.121	1.84720078326295e-07
PSMC5	8.3722882571696e-12	0.976641228086568	0.19	0.041	1.86182946262938e-07
TMEM178A	8.59255994242168e-12	-0.713626645464756	0.019	0.175	1.91081347999573e-07
XYLT1	8.70665654508909e-12	-0.702755776488713	0.022	0.162	1.93618628249691e-07
ATP5F1C	8.93783141273598e-12	1.10996737983573	0.284	0.104	1.98759494956423e-07
HOXA7	9.01742296575053e-12	0.969416729985699	0.162	0.022	2.0052945191236e-07
SCAI	9.06531493902524e-12	-0.633227284954938	0.017	0.142	2.01594473614043e-07
KATNBL1	9.08463826582856e-12	-0.750143354121619	0.061	0.233	2.02024185755496e-07
RAD54L2	9.1138490259392e-12	-0.743012804209294	0.005	0.142	2.02673774638836e-07
SLC25A11	9.22366240460282e-12	0.979106740672334	0.176	0.025	2.05115804553558e-07
UNC13C	9.2993847237782e-12	-1.59939354556601	0.006	0.134	2.0679971748738e-07
KCNAB2	9.42518083048248e-12	0.984763414794917	0.316	0.123	2.09597171308269e-07
LAMTOR1	9.50137064045041e-12	0.863922371869963	0.264	0.074	2.11291480302336e-07
COTL1	9.58532850409656e-12	1.10222440272691	0.293	0.093	2.13158535274099e-07
MIR2052HG	9.61282790285457e-12	-0.687015704187197	0.009	0.134	2.1377006690368e-07
SREK1	9.72572443775902e-12	-0.847050766507023	0.048	0.219	2.16280660046885e-07
SEMA4D	9.76428335253876e-12	-0.739336717260342	0.041	0.2	2.17138133193757e-07
CENPP	9.81608411138053e-12	-0.863740528430751	0.038	0.205	2.1829007846888e-07
SLC25A37	9.8550005869628e-12	-0.75547767390222	0.022	0.178	2.19155503052879e-07
COPS8	1.0324168632218e-11	1.17652984164935	0.305	0.112	2.29588862043263e-07
MGA	1.05318841846555e-11	-0.865442165900788	0.046	0.216	2.34208040498369e-07
ENOSF1	1.07143077218685e-11	-0.664211741777783	0.029	0.162	2.38264775118912e-07
NASP	1.07453568457898e-11	-0.850715746050473	0.048	0.208	2.38955245536673e-07
RBM5	1.10684733737506e-11	-0.863908321889811	0.064	0.249	2.46140710885466e-07
AGBL1	1.11562159144411e-11	-0.764628049794967	0.005	0.134	2.48091929505342e-07
SRSF4	1.12616376595727e-11	-0.676174297548849	0.054	0.219	2.50436298273577e-07
MED13	1.1515142340326e-11	-1.0984888395645	0.048	0.244	2.5607373536417e-07
MEF2C	1.15824333096653e-11	-0.742022420526307	0.087	0.263	2.57570151940337e-07
SOBP	1.19854613572913e-11	-0.931325042242645	0.084	0.288	2.66532689663444e-07
MTMR3	1.20202735222227e-11	-1.00044548448606	0.052	0.233	2.67306842587189e-07
PRICKLE2	1.21087285531943e-11	-0.980607535063983	0.034	0.205	2.69273905565936e-07
ATF7IP	1.22099216956025e-11	-0.864457001694001	0.064	0.238	2.71524238666809e-07
LSS	1.23371352290835e-11	-0.78793135365118	0.111	0.318	2.74353213224359e-07
CBFA2T2	1.23694670585048e-11	-0.953123371249236	0.055	0.258	2.7507220844703e-07
LINC02241	1.25958928869966e-11	-0.745480155264113	0.017	0.167	2.8010746602103e-07
CPNE8	1.27148760861001e-11	-0.807229949913895	0.028	0.186	2.82753414402695e-07
PCDH11X	1.27167725909155e-11	-1.39899008288316	0.006	0.126	2.8279558887678e-07
ATP5MC2	1.27737729493865e-11	0.964534231098716	0.272	0.082	2.84063162848457e-07
LDB2	1.27894949541298e-11	-0.838115218536478	0.013	0.126	2.84412788789939e-07
PTBP2	1.29243490735234e-11	-0.844004132614542	0.212	0.455	2.87411674697013e-07
EPC2	1.35055924806992e-11	-0.875973389464213	0.037	0.208	3.00337365585789e-07
RALGPS1	1.37809926187408e-11	-0.909848606577005	0.056	0.236	3.06461713855559e-07
ATP13A2	1.41345202777722e-11	1.1425537971922	0.351	0.134	3.14323461937099e-07
ITCH	1.42176131154518e-11	-1.05584412554744	0.097	0.299	3.16171280461417e-07
SQSTM1	1.42967356190503e-11	1.07662539739727	0.297	0.115	3.17930806696442e-07
ATM	1.45500784456696e-11	-0.879107983495487	0.087	0.312	3.235646444748e-07
PAFAH1B1	1.46760804264275e-11	0.736880815037486	0.594	0.405	3.26366676522894e-07
SPRED2	1.49129829987827e-11	-0.806719971706424	0.019	0.17	3.3163491592693e-07
FNBP1	1.52813918132914e-11	-0.798646329688268	0.226	0.449	3.39827591143973e-07
KANSL1L	1.53149152798112e-11	-0.861618563952576	0.073	0.255	3.40573085992442e-07
SCAF11	1.53897855012911e-11	-0.887188371814187	0.085	0.296	3.42238049977712e-07
LGI3	1.55287040175433e-11	1.18625578551943	0.284	0.088	3.45327319942129e-07
UMAD1	1.55987842958952e-11	-0.691249691004624	0.074	0.236	3.46885765172118e-07
TXNRD1	1.56009635476333e-11	1.08883942970744	0.435	0.208	3.4693422737227e-07
RECK	1.56578954812148e-11	-0.753084821194097	0.026	0.175	3.48200279711255e-07
CNBP	1.57218497588575e-11	1.04967637751064	0.338	0.123	3.49622494937473e-07
APBB1IP	1.58169487964192e-11	-1.00674162296879	0.045	0.214	3.51737307334769e-07
RTRAF	1.59378541558529e-11	0.866428818234757	0.235	0.066	3.54426000717856e-07
NEK1	1.60925933123995e-11	-0.924954978666442	0.11	0.31	3.57867090081139e-07
CDC73	1.61053373140226e-11	-0.764365014996207	0.052	0.236	3.58150491189235e-07
HDAC4	1.65342073192156e-11	-0.901933108788141	0.038	0.208	3.67687702364717e-07
IGSF11	1.68484498283949e-11	-0.908700317227175	0.052	0.216	3.74675827283845e-07
TRAF3	1.68985566579955e-11	-0.964574982296082	0.041	0.205	3.75790102960504e-07
EMSY	1.69922402557462e-11	-0.682395175678138	0.019	0.159	3.77873438807283e-07
CCDC66	1.69966559269005e-11	-0.616079594431611	0.026	0.164	3.77971634502414e-07
PDZRN4	1.72887207772868e-11	-1.12261146304753	0.038	0.192	3.84466572645303e-07
PHC2	1.73677850378003e-11	-0.857380777294101	0.056	0.241	3.86224803670603e-07
USP37	1.75321230790875e-11	-0.685063618292552	0.029	0.156	3.89879353032748e-07
PRDX3	1.7616892167363e-11	1.04806526256504	0.273	0.079	3.91764448017817e-07
AGFG1	1.81948500732607e-11	-0.81762636450186	0.124	0.334	4.04617075929171e-07
TNC	1.82011010185435e-11	-0.991931488178966	0.034	0.186	4.04756084450371e-07
NVL	1.83840775298119e-11	-0.699196943228115	0.017	0.151	4.08825116107956e-07
UBQLN1	1.83986726224519e-11	1.09427639260753	0.399	0.175	4.09149681778085e-07
FOS	1.84641130962753e-11	-0.721164250776999	0.037	0.181	4.10604947034971e-07
CELF1	1.84974798737893e-11	-0.789012495876639	0.055	0.227	4.11346957433327e-07
TFCP2	1.8806072284888e-11	-0.811690686304092	0.046	0.211	4.18209435471339e-07
PUM3	1.92620080840766e-11	-0.74479282552362	0.027	0.189	4.28348535773696e-07
SPAG16	1.933831833841e-11	-1.02482236271334	0.056	0.233	4.30045523209561e-07
PPP1R9A	1.99577370197504e-11	-0.799526031581784	0.156	0.351	4.4382015584521e-07
LDLR	2.0012814769834e-11	-0.769130351749761	0.028	0.175	4.45044974851568e-07
LRP4	2.01691255221548e-11	-0.762608698450324	0.005	0.132	4.48521013361679e-07
RPS13	2.01806055286223e-11	1.07173481242296	0.291	0.112	4.48776305745502e-07
FUBP3	2.03342124409951e-11	-0.617337914503577	0.023	0.156	4.52192216262849e-07
TRMT112	2.04166349184811e-11	1.03576652595426	0.263	0.066	4.54025127317184e-07
CPOX	2.12343734263465e-11	-1.02908709073735	0.056	0.249	4.72209996255094e-07
ALCAM	2.14961132901808e-11	-0.781156003573814	0.342	0.592	4.78030567347041e-07
XKR4	2.20274441648805e-11	-1.48285321812001	0.046	0.2	4.89846303338614e-07
ANK1	2.20451934794130e-11	-0.882381804183891	0.022	0.137	4.90241012595187e-07
RPLP2	2.28664858172773e-11	0.954487434483288	0.264	0.096	5.08504911604613e-07
ACER3	2.28792932233242e-11	-0.774942812013701	0.11	0.307	5.08789722700283e-07
RNGTT	2.35977965353866e-11	-0.805778546670208	0.073	0.252	5.24767799353928e-07
SEMA7A	2.37687552012913e-11	0.953441969006515	0.203	0.038	5.28569578166316e-07
LAMTOR4	2.3769986953271e-11	1.10427977241667	0.259	0.085	5.28596969866841e-07
COBL	2.39624407349644e-11	-0.993034503297088	0.022	0.178	5.32876757064138e-07
RPTOR	2.39994887083398e-11	-0.831014994332263	0.027	0.184	5.33700629896061e-07
SLC6A6	2.41304951346607e-11	-0.740940957311891	0.01	0.123	5.36613950804585e-07
DNAJC1	2.4318653029847e-11	-0.74938357265985	0.068	0.236	5.40798206077738e-07
WDR59	2.44517510921305e-11	-0.68783729974492	0.028	0.181	5.43758040786797e-07
EHBP1	2.52494999783e-11	-1.03281173400817	0.13	0.348	5.61498380517435e-07
PICALM	2.5276059722337e-11	-0.806519619407786	0.312	0.567	5.62089016105331e-07
PUM1	2.54925711469161e-11	-0.654180195874793	0.097	0.266	5.6690379716512e-07
ABI1	2.61920760129263e-11	-0.802500649195685	0.087	0.252	5.82459386375455e-07
TMEM161B	2.63938922406334e-11	-0.706842494885789	0.014	0.156	5.86947375647206e-07
PTPRC	2.67333294215041e-11	-0.823972858085048	0.057	0.2	5.94495779675407e-07
NPAS2	2.6896284153275e-11	-0.666997433000934	0.015	0.142	5.9811956700053e-07
NRIP3	2.87599212124988e-11	0.953460841266295	0.312	0.132	6.39563127923549e-07
NUMB	2.91193816252263e-11	-0.794957165536022	0.074	0.26	6.47556808581782e-07
LGR4	3.00185914051324e-11	-0.813563758835805	0.038	0.197	6.67553435667335e-07
CCNDBP1	3.00273772689507e-11	0.987192355722094	0.25	0.082	6.67748815706927e-07
DEGS1	3.05403118123241e-11	1.05165309002461	0.253	0.082	6.79155454082463e-07
FARP2	3.05794396132809e-11	-0.788906195513768	0.022	0.173	6.80025578120142e-07
KSR2	3.0818041838968e-11	-1.06244173311834	0.024	0.178	6.8533161441497e-07
EBF1	3.14121924748063e-11	-1.04661061016691	0.011	0.153	6.98544336254743e-07
SCG2	3.16278928114347e-11	0.772796841819413	0.403	0.205	7.03341080340686e-07
MIER1	3.22250467865072e-11	-0.656441196342071	0.026	0.162	7.16620590438346e-07
CAPN2	3.22964797562316e-11	1.08368099618616	0.342	0.121	7.18209116819078e-07
SPG11	3.24168479178298e-11	-0.885270439501752	0.073	0.244	7.20885863996699e-07
PCSK5	3.25348734778506e-11	-0.761321127770838	0.023	0.162	7.23510516400442e-07
RNF7	3.27247613977494e-11	0.925701889697525	0.232	0.068	7.27733243963152e-07
PVT1	3.39596879493376e-11	-0.937176611755024	0.008	0.134	7.55195540617369e-07
NDUFA5	3.4089259294835e-11	1.02575819364299	0.239	0.079	7.5807694819854e-07
PUF60	3.4296175711436e-11	0.864624393710771	0.213	0.063	7.62678355470913e-07
DOK6	3.47529027461061e-11	-1.18149430112087	0.042	0.17	7.72835051267908e-07
SCAND1	3.48264086405373e-11	1.02198371977707	0.235	0.058	7.74469675348269e-07
RPL10	3.48494597788848e-11	0.861319897144134	0.415	0.205	7.74982286562841e-07
ZNF44	3.58143167435345e-11	-0.54609258658812	0.014	0.129	7.9643877574272e-07
COL4A5	3.60486078905068e-11	-0.948649994404218	0.068	0.266	8.01648942269091e-07
BAZ1B	3.63371595988377e-11	-0.655599291608473	0.033	0.178	8.08065755158954e-07
PCBD1	3.63918157811774e-11	1.00773773715335	0.193	0.041	8.09281199341823e-07
SDCBP	3.72804357931491e-11	0.871877239861004	0.29	0.099	8.29042331168049e-07
REPS1	3.75575060210142e-11	-0.894561544011608	0.078	0.282	8.35203818895313e-07
DMTF1	3.78863039691933e-11	-0.755642380831174	0.071	0.252	8.4251562766692e-07
SPATA5	3.83777424613372e-11	-0.954826255223076	0.038	0.208	8.53444236855217e-07
CMSS1	3.8698071797325e-11	-0.867104269063682	0.12	0.323	8.60567720628912e-07
TPD52	3.90409971900498e-11	-0.731052841050015	0.032	0.184	8.68193695512328e-07
RNF145	3.99883651086541e-11	-0.749530311365523	0.052	0.208	8.8926126328625e-07
TCEAL7	4.03739499312763e-11	0.994384127046306	0.226	0.063	8.97835898571722e-07
NAP1L4	4.07494840221223e-11	0.951381794702836	0.374	0.175	9.06187025683955e-07
KDM2A	4.10664475003268e-11	-0.945556324900181	0.069	0.26	9.13235659512267e-07
FBXL13	4.1274176124957e-11	-0.606639690749704	0.008	0.121	9.17855128666793e-07
STRAP	4.17229649298488e-11	0.928082178648568	0.321	0.126	9.27835294109977e-07
BLOC1S2	4.2529408374017e-11	0.980136316948266	0.241	0.071	9.4576898342139e-07
RAB31	4.25560649226965e-11	-0.831184425807945	0.059	0.205	9.46361771750925e-07
SHH	4.41992352864712e-11	0.952329516127444	0.165	0.014	9.82902594300547e-07
CYCS	4.42416548541597e-11	1.12904023777205	0.281	0.093	9.83845920646803e-07
VPS28	4.52988274368347e-11	1.09402514134908	0.265	0.085	1.00735532454033e-06
FRS2	4.5389125524786e-11	-0.814195791010943	0.042	0.192	1.00936337342019e-06
SYT9	4.59748607864727e-11	-0.683385208626565	0.01	0.134	1.02238895416958e-06
SLF2	4.60499454530774e-11	-0.833927882400293	0.052	0.233	1.02405868698554e-06
APOO	4.63077793925549e-11	1.00441875104286	0.44	0.2	1.02979239813164e-06
OPA1	4.65433290293558e-11	0.945052456392077	0.45	0.219	1.03503055095482e-06
CMPK1	4.65518456456716e-11	1.15370341357815	0.287	0.093	1.03521994346845e-06
NDUFV2	4.78633522153519e-11	0.900682605098067	0.302	0.123	1.064385226565e-06
GRB10	4.79876904775941e-11	-0.748557261064728	0.031	0.175	1.06715026084074e-06
DPF3	4.80032966731194e-11	-0.774338858805645	0.027	0.159	1.06749731141683e-06
KMT2A	4.88723594281953e-11	-0.840799707511787	0.068	0.23	1.08682352896421e-06
MPPED2	4.93768853484211e-11	-0.663761757618096	0.023	0.145	1.09804317637819e-06
PKIA	4.94300793183316e-11	-0.823576796458783	0.032	0.181	1.09922610388106e-06
TENM3	5.16011280897148e-11	-0.896942282104045	0.114	0.293	1.14750588645908e-06
OGDHL	5.19798339340234e-11	1.2036669462657	0.258	0.052	1.15592754702481e-06
MCPH1	5.3169814589528e-11	-0.724767417505875	0.034	0.181	1.18239033684192e-06
TAF1	5.35560777167918e-11	-0.701875764310562	0.051	0.197	1.19098005626602e-06
ATP11B	5.5171345751914e-11	-0.926489339528196	0.069	0.238	1.22690038683106e-06
MANBA	5.56943681486231e-11	-0.679263343046177	0.057	0.2	1.23853135888908e-06
THSD7A	5.62035794783819e-11	-1.21661762402382	0.073	0.268	1.24985520044026e-06
RAB28	5.62339656931007e-11	-0.874461056366892	0.04	0.189	1.25053092908317e-06
RAB11A	5.7218896641906e-11	0.773243271397182	0.454	0.233	1.2724338235227e-06
NBEA	5.76733416037454e-11	-0.756076688098491	0.222	0.433	1.28253977058409e-06
RAI14	5.78940000591994e-11	-0.733861068406448	0.014	0.14	1.28744677331648e-06
AFF4	5.85195228800808e-11	-0.83064878678829	0.121	0.329	1.30135714980724e-06
POLE4	5.85299385658167e-11	0.913819018717219	0.172	0.033	1.30158877382663e-06
POC1B	5.89222743685607e-11	-0.680506556947186	0.031	0.159	1.31031353740805e-06
TBC1D32	5.9365974707963e-11	-0.865248252393941	0.045	0.219	1.32018054555568e-06
BRWD1	5.98368702567626e-11	-0.719659329063558	0.135	0.329	1.33065232076989e-06
REEP3	6.01948262372601e-11	-0.740506031468966	0.048	0.219	1.33861254586419e-06
C3orf70	6.06556000838695e-11	-0.776547902814165	0.011	0.145	1.34885923466509e-06
DOCK8	6.1474920790851e-11	-0.956177330146702	0.046	0.211	1.36707928854695e-06
LRIG2	6.50436565068860e-11	-0.70355333895106	0.027	0.151	1.44644083340013e-06
BRWD3	6.54810845565694e-11	-0.786992446696001	0.02	0.17	1.45616835836899e-06
KIF26B	6.55569669012833e-11	-1.10280507385322	0.02	0.156	1.45785582995074e-06
FNIP2	6.69809047574594e-11	-0.767700327189413	0.052	0.216	1.48952135999638e-06
PIGL	6.793975883779e-11	-0.82590236810265	0.032	0.184	1.51084435703477e-06
MAP3K5	6.8023734041182e-11	-1.00563341289243	0.098	0.307	1.51271179760781e-06
UBAP1L	6.81713373250197e-11	-0.568040321615796	0.004	0.126	1.51599419943379e-06
COPRS	6.91690840598444e-11	0.91349401350717	0.25	0.085	1.53818209132282e-06
MAP1LC3B2	7.07864083766297e-11	0.955035399713415	0.177	0.033	1.57414814947949e-06
NTRK3	7.16406911854599e-11	-0.999355125081336	0.143	0.362	1.59314569058226e-06
COG7	7.36522187875023e-11	-0.566013922290286	0.013	0.14	1.63787804139648e-06
LDLRAD3	7.536816334e-11	-0.929645639264402	0.04	0.214	1.67603721635492e-06
SS18	7.54263990815522e-11	-0.602526121798168	0.055	0.208	1.67733226277556e-06
ADGRA3	7.59795861014394e-11	-0.67358295313039	0.023	0.132	1.68963403572381e-06
JAM3	7.86869394987085e-11	-0.799970512539675	0.05	0.249	1.74984016057228e-06
REV1	7.92076619663935e-11	-0.71121360338953	0.046	0.2	1.76141998680866e-06
C19orf70	8.02354922108688e-11	1.12736727304028	0.273	0.085	1.7842768757853e-06
DYNLL2	8.094399982225e-11	1.06316947237394	0.304	0.112	1.80003266804719e-06
SNX1	8.10554826486574e-11	-0.755193790077253	0.059	0.236	1.80251182314084e-06
ABCA10	8.19094810693224e-11	-0.864014054607714	0.023	0.162	1.82150304001959e-06
NSD3	8.19766939046625e-11	-0.882717945875842	0.131	0.332	1.82299771905189e-06
EMC3	8.5952622817738e-11	1.04676687438535	0.283	0.104	1.91141442622086e-06
MBTD1	8.77284958028659e-11	-0.798594884307402	0.027	0.195	1.95090628966413e-06
ST5	8.95686630188349e-11	-0.947309510467053	0.011	0.148	1.99182792821285e-06
TSPYL5	8.99968991269057e-11	1.04999117808629	0.18	0.027	2.00135104278413e-06
RGS17	9.05248841900666e-11	-0.717829687955062	0.022	0.162	2.0130923746187e-06
PREX1	9.05664889889479e-11	-0.831563198303918	0.031	0.178	2.01401758213622e-06
SLC10A7	9.08016342995404e-11	-0.734263025360008	0.032	0.184	2.01924674355318e-06
STARD9	9.105116239822e-11	-0.666865262619295	0.014	0.145	2.02479574941162e-06
SMURF1	9.2346229255742e-11	-0.845059198611495	0.074	0.252	2.05359544618919e-06
MYRF	9.40643650346583e-11	-1.04202570709902	0.033	0.159	2.09180334964073e-06
KIAA0825	9.54266266775474e-11	-0.792455359426634	0.04	0.189	2.1220973240553e-06
CARF	9.5512227118647e-11	-0.638926786215104	0.022	0.142	2.12400090666447e-06
LRRC1	9.63961571844809e-11	-0.791909025779959	0.026	0.175	2.14365774346849e-06
HAPLN2	9.65534631385829e-11	-0.822216950846192	0.048	0.211	2.14715591327581e-06
STXBP4	9.76239585745958e-11	-0.722211732494409	0.014	0.137	2.17096159078186e-06
USP3	9.77074022066924e-11	-0.783327965455673	0.034	0.184	2.17281721027243e-06
ELP4	9.88631126307861e-11	-0.804402755735238	0.051	0.208	2.19851789868342e-06
COPG1	1.01071539068577e-10	1.01768288443176	0.278	0.104	2.24762888580701e-06
SNED1	1.01258819867173e-10	-0.729121247877727	0.038	0.189	2.25179363620619e-06
CEP95	1.03970904188903e-10	-0.667950931416937	0.011	0.142	2.31210496735283e-06
RIMS1	1.05712649729838e-10	-1.11780932263758	0.101	0.271	2.35083790469213e-06
SMARCAD1	1.05830945904564e-10	-0.71153789957931	0.055	0.208	2.35346857502569e-06
BRINP3	1.05942440815631e-10	-1.07195960062288	0.066	0.249	2.355947998858e-06
CHD7	1.0868203220892e-10	-0.843833934249314	0.05	0.205	2.41687103226196e-06
ARMC2	1.08692033636191e-10	-0.596701111825788	0.017	0.137	2.41709344400162e-06
TSC22D1	1.09045559678039e-10	0.601032272786941	0.511	0.329	2.42495515612022e-06
SELENOO	1.11656687332205e-10	-0.564110134818644	0.017	0.129	2.48302141289358e-06
FAM66D	1.11781233020626e-10	-0.685893997069877	0.019	0.162	2.48579105991267e-06
LINC00511	1.12825851081553e-10	-0.83543465733456	0.027	0.173	2.50902127635159e-06
RNF111	1.15258300868977e-10	-0.921945647281687	0.082	0.274	2.56311409472431e-06
ALG13	1.16567927106566e-10	-0.705059791273739	0.038	0.159	2.59223756299582e-06
HIVEP1	1.17095631974301e-10	-0.61302622468647	0.024	0.148	2.60397266384452e-06
PBRM1	1.19192392644072e-10	-0.794873065071142	0.105	0.301	2.65060042761886e-06
SLC24A3	1.20232358826324e-10	-0.810276749538918	0.008	0.129	2.6737271955798e-06
RPS6KB1	1.20868961872767e-10	-0.571133606938133	0.017	0.129	2.68788397412659e-06
RNLS	1.27837635762417e-10	-0.688714364617492	0.031	0.153	2.84285334408463e-06
ABCC4	1.3016721937814e-10	-0.778549883873219	0.036	0.17	2.89465862453108e-06
FANCL	1.30542092771649e-10	-0.977255455144745	0.075	0.277	2.90299505905593e-06
TIAM2	1.32589512085474e-10	-0.79711478781831	0.04	0.203	2.94852556975677e-06
UBE2E1	1.33358615312223e-10	-0.8053687104972	0.082	0.263	2.96562888731323e-06
BNC2	1.3725300999336e-10	-0.736817887909388	0.029	0.153	3.05223243623233e-06
MEIS1	1.38914640748589e-10	-0.716063094640734	0.041	0.184	3.08918378096711e-06
GK5	1.40378238286319e-10	-0.660791183432283	0.029	0.167	3.12173126301117e-06
PIAS1	1.41630788660123e-10	-0.651773291159017	0.143	0.353	3.14958547822382e-06
NFIB	1.4233346997926e-10	-0.816465101431058	0.111	0.288	3.16521170539878e-06
PARP8	1.42410616390475e-10	-0.862828654117881	0.054	0.222	3.16692728729139e-06
C2CD5	1.43355087741787e-10	-0.804795399280008	0.069	0.255	3.18793044120186e-06
GOLGA4	1.45137475400661e-10	-0.766972995166693	0.191	0.384	3.2275671779599e-06
SLC39A14	1.45182700664755e-10	-0.766183378523372	0.023	0.17	3.22857289738283e-06
CTTNBP2NL	1.49666800364458e-10	-0.768967568839568	0.02	0.164	3.32829030650483e-06
ZNF189	1.50631540653111e-10	-0.778248979697347	0.046	0.205	3.34974420104388e-06
SLC38A6	1.50777697029752e-10	-0.722948157699278	0.024	0.17	3.35299442654761e-06
ADARB2	1.51247757126193e-10	-1.05922304390671	0.028	0.175	3.36344762297227e-06
CCDC30	1.52255827522692e-10	-0.708796947093877	0.013	0.121	3.38586509244961e-06
PACRG	1.52405634188883e-10	-0.649460011101136	0.028	0.164	3.38919649309239e-06
ELOVL7	1.57640893595192e-10	-0.839642929021614	0.043	0.219	3.50561819176988e-06
ATAD2B	1.59916511042499e-10	-0.809718964284587	0.052	0.205	3.5562233725631e-06
TTLL11	1.61885930965199e-10	-0.707852792488288	0.031	0.17	3.60001933280409e-06
PSMB2	1.64410069709838e-10	0.806424351676695	0.267	0.118	3.65615113020738e-06
MIR4300HG	1.65008772603124e-10	-0.684545674256828	0.031	0.159	3.66946508514827e-06
LINC00882	1.72482354100631e-10	-0.771652162795621	0.048	0.205	3.83566259048983e-06
ZBTB7C	1.74991014648141e-10	-1.01078825224707	0.013	0.145	3.89145018374535e-06
USP31	1.7533435822407e-10	-0.833936230229229	0.034	0.189	3.89908545818687e-06
MDN1	1.77169620653618e-10	-0.741787935227724	0.034	0.192	3.93989802409516e-06
EP400	1.80195369149008e-10	-0.539763341015306	0.023	0.134	4.00718461913565e-06
ST8SIA5	1.84842031151059e-10	-0.486729211088761	0.022	0.134	4.11051708873724e-06
ATP10B	1.89039386565567e-10	-0.88190050745871	0.033	0.175	4.20385787844508e-06
USP53	1.91643262321362e-10	-0.704068644603802	0.041	0.192	4.26176286750245e-06
TUBB3	1.92681468354529e-10	0.844024094107014	0.122	0.003	4.28485049326802e-06
COX7A2	1.92701172365088e-10	0.954659690990777	0.244	0.066	4.28528867105484e-06
MAPK8	1.92901645384155e-10	-0.88118045252716	0.133	0.342	4.28974679005285e-06
SEMA3E	1.95220907455987e-10	-0.835184514305322	0.02	0.159	4.34132254000625e-06
GRIA2	1.99267649598184e-10	-0.786747761892333	0.136	0.318	4.43131399176441e-06
ABTB2	1.99857014818618e-10	-0.730606030260939	0.031	0.164	4.44442029553643e-06
GNA12	2.01866499868296e-10	-0.659837728069036	0.022	0.151	4.48910722407117e-06
UNC13B	2.0623910336585e-10	-0.708615769254187	0.013	0.126	4.58634518064978e-06
P4HTM	2.10573996451718e-10	0.996152138065415	0.267	0.101	4.68274453309331e-06
ANOS1	2.11248354945868e-10	-0.967203626557477	0.036	0.17	4.69774091728621e-06
ANAPC10	2.16252420354378e-10	-0.813488200873604	0.06	0.205	4.80902132384066e-06
CACUL1	2.16645110746156e-10	-0.762970734147241	0.06	0.214	4.81775397277301e-06
TXN2	2.16703096094869e-10	0.812359824842499	0.175	0.047	4.81904345095769e-06
ARHGEF17	2.17984083305983e-10	0.972427957330331	0.23	0.082	4.84753004455844e-06
SPTBN1	2.19030159841442e-10	0.696209847555108	0.566	0.411	4.87079269455398e-06
RC3H1	2.25485934590113e-10	-0.872187961717008	0.06	0.236	5.01435621341493e-06
SFXN5	2.27149786619851e-10	-1.27381154961988	0.032	0.151	5.05135695485224e-06
THUMPD2	2.30322096000984e-10	-0.561910529889124	0.017	0.126	5.12190277086989e-06
DNHD1	2.3078779350133e-10	-0.664117755039298	0.023	0.156	5.13225895188259e-06
MAN1A2	2.33546180216139e-10	-0.79548363960391	0.102	0.285	5.1935999556465e-06
SEMA3B	2.35210547942357e-10	-0.682149167393865	0.019	0.126	5.23061216514213e-06
RYK	2.39910721822408e-10	-0.719142378785938	0.029	0.167	5.33513463188671e-06
CERCAM	2.40412033072546e-10	-0.892524853481382	0.071	0.238	5.34628279146728e-06
WDR47	2.41139763097899e-10	0.861497044163443	0.255	0.118	5.36246605177107e-06
DIP2A	2.41247798277974e-10	-0.785318783096632	0.062	0.222	5.36486853810559e-06
CCDC171	2.4186287963846e-10	-0.786568837742983	0.034	0.173	5.37854671740007e-06
RAB12	2.43118450074991e-10	-0.563429284918694	0.033	0.167	5.40646809276765e-06
WDR27	2.45294202369102e-10	-0.715690214573812	0.015	0.126	5.45485247228409e-06
CLEC16A	2.53376964261190e-10	-0.843622758135643	0.068	0.222	5.63459693124033e-06
ARID5B	2.54571861753238e-10	-0.684872440552433	0.033	0.17	5.6611690616685e-06
CMTM4	2.54813696696493e-10	-0.584964913307344	0.034	0.156	5.66654698713662e-06
CEP192	2.57048067812612e-10	-0.755701061490434	0.034	0.181	5.71623493201687e-06
HIP1	2.57506746019932e-10	-0.845619738183452	0.028	0.167	5.72643501799125e-06
MRPL51	2.61021254977749e-10	0.763462595437275	0.156	0.033	5.80459066819519e-06
DOCK2	2.63151538693402e-10	-0.725509278904806	0.028	0.156	5.85196391746388e-06
ECSIT	2.65999172016513e-10	0.826337791680568	0.153	0.03	5.91528958730321e-06
PSMC3	2.66342901006575e-10	1.00209775793312	0.207	0.047	5.92293343258422e-06
EFCAB2	2.68888249050417e-10	-0.876945388833227	0.042	0.208	5.97953688238317e-06
APPL2	2.69137406557514e-10	-0.715959968291432	0.027	0.167	5.985077647026e-06
KMT5B	2.69657637688576e-10	-0.711582615918207	0.036	0.189	5.99664654691854e-06
ADAM17	2.70191443720143e-10	-0.660281559455279	0.018	0.145	6.00851732544853e-06
ANKDD1A	2.71492039076359e-10	-0.53235093208677	0.026	0.145	6.03743996498007e-06
SUZ12	2.72561624656103e-10	-0.683281035992553	0.068	0.252	6.06122540910242e-06
SAT1	2.74728063212478e-10	-0.786889135668405	0.085	0.263	6.10940266971909e-06
ARFIP1	2.74962523351322e-10	-0.811104096744194	0.027	0.181	6.1146165942867e-06
CALCA	2.76452358759625e-10	1.21857921774864	0.136	0.011	6.14774755409655e-06
ZNF680	2.78067763328429e-10	-0.633906916139617	0.024	0.156	6.18367092089761e-06
ZNHIT1	2.79580709358431e-10	0.905933526465094	0.196	0.052	6.21731581471279e-06
ARF1	2.85367768418867e-10	0.961885370239556	0.36	0.167	6.34600843409876e-06
MYADM	2.89444738751815e-10	0.955512668400371	0.2	0.049	6.43667210036286e-06
CDKL5	2.92532739750981e-10	-0.723993606379717	0.045	0.195	6.50534306658233e-06
KIAA1211	2.98031570072299e-10	-0.941773821489431	0.028	0.162	6.62762605526779e-06
ICA1L	3.04142769000525e-10	-0.887712951013428	0.031	0.181	6.76352689703368e-06
APBA1	3.05583503354079e-10	-0.640956437551919	0.046	0.164	6.79556594758802e-06
ISPD	3.06809056157061e-10	-0.600789045955084	0.024	0.151	6.82281979082072e-06
FAM95C	3.09147302088483e-10	-0.6470964076346	0.011	0.132	6.87481770384369e-06
AES	3.09495711244639e-10	0.941488050973468	0.306	0.142	6.88256562665829e-06
GRHPR	3.1023261096598e-10	0.981961441910456	0.222	0.066	6.89895280266146e-06
NR2C1	3.14524447366334e-10	-0.58935206791434	0.036	0.162	6.99439466053253e-06
ARHGAP22	3.25354443481895e-10	-0.857076655129698	0.061	0.249	7.23523211415037e-06
ASXL3	3.25795802640636e-10	-0.702180255945877	0.018	0.137	7.24504705912246e-06
ZNF235	3.27408035972094e-10	-0.557256238837322	0.015	0.137	7.28089990394743e-06
PDHA1	3.32022243496687e-10	0.946528515886806	0.2	0.055	7.38351065087933e-06
MIB1	3.42863544011058e-10	-0.724322370732221	0.088	0.274	7.62459949171791e-06
PHKB	3.44472046720435e-10	-0.779200188223448	0.082	0.277	7.66036937496903e-06
MIR4527HG	3.45181858400781e-10	-0.680770101648974	0.005	0.11	7.67615416711657e-06
SORCS3	3.45880480556894e-10	-0.820196142322583	0.032	0.164	7.69169012662421e-06
CLPTM1	3.48297933306338e-10	0.85421512022266	0.273	0.126	7.74544944086634e-06
ITGB8	3.49028662357856e-10	-0.799080885050331	0.059	0.192	7.761699393514e-06
PDS5B	3.51309448583745e-10	-0.6209878993475	0.131	0.31	7.81241951760531e-06
EFHD1	3.61053618178541e-10	-0.884512989563794	0.05	0.216	8.02911036105439e-06
ZNF862	3.63195966109277e-10	-0.510382707596682	0.01	0.11	8.0767518943381e-06
ATP5MD	3.63359413209857e-10	0.95721015429628	0.19	0.063	8.0803866309608e-06
BICDL1	3.64926747319942e-10	-0.740142933225041	0.019	0.137	8.11524100690088e-06
KIAA0586	3.65468298105148e-10	-0.846088407040765	0.04	0.205	8.12728401326227e-06
FERMT2	3.68724436721839e-10	-0.673111494070529	0.074	0.225	8.19969402382026e-06
ADNP	3.69177826545274e-10	-0.493424295216725	0.091	0.241	8.20977650671381e-06
FBXW4	3.69422031219614e-10	-0.659135979275376	0.027	0.167	8.21520713026177e-06
ATXN2	3.71437938392596e-10	-0.907098790675741	0.185	0.405	8.26003687397456e-06
MYT1L	3.73723222291599e-10	-0.996354874288325	0.024	0.162	8.31085701732058e-06
LINC01572	3.81270173586234e-10	-0.68130294749496	0.028	0.162	8.47868612021067e-06
SVIL	3.91701644508235e-10	-0.671573229252607	0.019	0.142	8.71066117057413e-06
PRR16	3.9751560139065e-10	-0.676274040437956	0.01	0.11	8.83995194372527e-06
DBI	4.09840758963998e-10	0.877827885338783	0.251	0.093	9.11403879784138e-06
CISD1	4.159355427206e-10	0.997004528998654	0.348	0.167	9.24957459902071e-06
CKAP5	4.17526722140029e-10	1.06763784942803	0.393	0.178	9.28495924694997e-06
FAM89B	4.19380336362151e-10	0.930276018411559	0.167	0.033	9.32617992002151e-06
MEGF10	4.26397020905994e-10	-0.871601770767354	0.048	0.216	9.48221695090751e-06
HDGFL3	4.26995856307659e-10	-0.64568786492294	0.023	0.142	9.49553385256971e-06
COMMD1	4.31138949143552e-10	-0.847954078259502	0.088	0.249	9.5876679510543e-06
BRMS1L	4.32188797989772e-10	-0.718516829744205	0.029	0.159	9.61101448969655e-06
LRRC28	4.33850656156701e-10	-0.579593446481198	0.041	0.17	9.64797089161273e-06
TRAK1	4.34516925680678e-10	-0.566766290488649	0.071	0.216	9.66278739328692e-06
ABL2	4.42203387212263e-10	-0.930239351887923	0.056	0.236	9.83371892482629e-06
NACA	4.50457723975841e-10	1.02751660637961	0.263	0.099	1.00172788657748e-05
B3GAT3	4.52939554346314e-10	1.0434339760022	0.295	0.104	1.00724698095533e-05
CYP7B1	4.64708754897325e-10	-0.760167583622094	0.048	0.181	1.03341932914067e-05
MAPK14	4.6963680473123e-10	-0.692118724196651	0.045	0.175	1.04437832636131e-05
GAP43	4.69981882523622e-10	0.897291047777566	0.394	0.227	1.04514571035603e-05
SBDS	4.70472156925699e-10	1.09569456293625	0.267	0.093	1.04623598257137e-05
SEC61G	4.80775560649644e-10	0.888042069999216	0.198	0.047	1.06914869177268e-05
SP4	4.87328265193074e-10	-0.564816565199125	0.011	0.123	1.08372059613636e-05
NPIPB5	4.87488645664962e-10	-0.543548957178103	0.013	0.137	1.08407725022974e-05
CDK17	4.93271368209233e-10	-0.801015328767092	0.075	0.255	1.09693686862369e-05
DPY19L1	4.99647694642818e-10	-0.798993364665947	0.06	0.219	1.1111165433467e-05
SH3GLB1	5.02890048298872e-10	-0.773925833813718	0.078	0.241	1.11832688940703e-05
ARIH1	5.11410815139858e-10	-0.908326940496474	0.158	0.362	1.13727537070802e-05
XPO4	5.19711249395279e-10	-0.773910479731056	0.04	0.2	1.15573387640522e-05
ZFHX3	5.22468525232363e-10	-0.971380985810088	0.06	0.216	1.16186550641173e-05
ELOVL4	5.35656307209513e-10	0.96371527969316	0.281	0.115	1.19119249597252e-05
PRKD3	5.3902384080197e-10	-0.664321211122801	0.011	0.129	1.19868121717542e-05
FAM214A	5.39552992671448e-10	-0.755253811098467	0.034	0.181	1.19985794510277e-05
NEK11	5.4289241902559e-10	-0.62286076402055	0.017	0.148	1.20728416142911e-05
RANBP10	5.43616292542245e-10	-0.526084900411336	0.013	0.115	1.20889391135544e-05
ALDH1A3	5.45747996479303e-10	0.774676872575296	0.117	0.011	1.21363439457067e-05
MX1	5.67377026019032e-10	0.979069719709683	0.216	0.074	1.26173303046112e-05
SLC30A7	5.70168748263914e-10	-0.761911727763139	0.029	0.175	1.26794126238929e-05
SLC38A9	5.72420643744369e-10	-0.797044073225653	0.032	0.17	1.27294902755873e-05
PHF14	5.79221138928884e-10	-0.819127481959832	0.157	0.348	1.28807196875005e-05
DTWD2	5.83207486504772e-10	-0.506911157673275	0.014	0.115	1.29693680848931e-05
PCNX4	5.83346876032272e-10	-0.704856533374439	0.06	0.219	1.29724678292057e-05
ASNS	5.88107744190842e-10	1.00457894937698	0.291	0.118	1.30783400153159e-05
MCM9	5.95945354439807e-10	-0.556554317052694	0.015	0.115	1.32526327920324e-05
COL16A1	6.04114608108771e-10	-0.643603665562663	0.022	0.148	1.34343006551228e-05
BTAF1	6.12413266866115e-10	-0.705017699253795	0.052	0.211	1.36188462285687e-05
UBP1	6.22356456390194e-10	-0.543922381449916	0.014	0.129	1.38399628772051e-05
AFDN	6.23838253743054e-10	-1.06730992564409	0.096	0.282	1.3872915086738e-05
LRRTM3	6.45574077504177e-10	-0.811716965039035	0.088	0.268	1.43562763355379e-05
ISCA2	6.4606185017636e-10	0.947328314657903	0.165	0.03	1.43671234242219e-05
RPL18	6.47221342396786e-10	0.897614993974288	0.305	0.148	1.43929082122197e-05
SYT1	6.69148292623047e-10	-1.26621278104209	0.119	0.29	1.48805197313513e-05
ATP2B4	6.82339685140538e-10	-0.782186846621654	0.073	0.236	1.51738699181553e-05
NUP214	7.00321819277301e-10	-0.700952496067399	0.045	0.195	1.55737566170886e-05
MRPL27	7.05642675586263e-10	0.77875674765372	0.153	0.041	1.56920818196873e-05
LINC02328	7.10803752092799e-10	-0.820048239487368	0.013	0.126	1.58068538390397e-05
CARNS1	7.12735545487312e-10	-0.768008629498665	0.038	0.156	1.58498130605469e-05
SOGA1	7.14974207689819e-10	-0.536003775051478	0.004	0.107	1.58995964306062e-05
CADPS2	7.25039526419429e-10	-0.780401877957337	0.02	0.151	1.61234289885153e-05
IRAK1BP1	7.27479234070583e-10	-0.513805591538728	0.026	0.134	1.61776832072616e-05
ZNF846	7.29177951168338e-10	-0.523922641032741	0.008	0.107	1.62154592780815e-05
RHBDL2	7.31232619405298e-10	-0.554889524451354	0.003	0.107	1.6261150990335e-05
AKAP10	7.31701779873512e-10	-0.647395712511578	0.074	0.203	1.62715841808272e-05
CBX3	7.33771096469886e-10	0.872320985513242	0.235	0.079	1.63176016432973e-05
CD24	7.41017478374539e-10	0.909942903364363	0.173	0.036	1.6478746684093e-05
TTLL7	7.49367704121258e-10	-0.69762729463545	0.397	0.6	1.66644390042485e-05
FBXO11	7.54983066138073e-10	-0.589460686414021	0.144	0.318	1.67893134247785e-05
CLASRP	7.68362247418901e-10	-0.552717454770059	0.009	0.121	1.70868396581015e-05
SPDYE5	7.92862480635671e-10	-0.488028894899089	0.003	0.099	1.76316758443761e-05
PSMB4	7.99853501171423e-10	1.00467492995343	0.245	0.06	1.77871421590501e-05
TOLLIP	7.9986619791352e-10	0.917881332076676	0.21	0.058	1.77874245092009e-05
SENP6	8.0544464007473e-10	-0.913111700898764	0.159	0.373	1.79114779059818e-05
RARS2	8.05552274674264e-10	-0.591724996801346	0.034	0.156	1.79138714842063e-05
SH3RF3	8.16497299292094e-10	-0.671088625415706	0.015	0.132	1.81572669416576e-05
ZCCHC14	8.25836951398566e-10	-0.638330041312712	0.01	0.134	1.83649621252013e-05
PAFAH1B2	8.51797962715135e-10	1.03236465192992	0.333	0.145	1.89422830948592e-05
CEP128	8.52641365150205e-10	-0.728845740234526	0.013	0.126	1.89610386782102e-05
STK4	8.81748092922669e-10	-0.560402171515458	0.028	0.145	1.96083140904143e-05
UBE3D	8.94130239798607e-10	-0.662929396210743	0.026	0.156	1.98836682726414e-05
SERINC5	9.00075869160084e-10	-0.705358958507797	0.046	0.184	2.00158871783819e-05
LYN	9.02399840247374e-10	-0.794939292660403	0.015	0.145	2.00675676474211e-05
MAP3K4	9.14750093844129e-10	-0.62881952975717	0.038	0.184	2.03422125869057e-05
GPBP1L1	9.20399252200116e-10	-0.719300423586038	0.045	0.197	2.04678385704262e-05
FAM13B	9.20420534314309e-10	-0.724875933397583	0.116	0.301	2.04683118420816e-05
UBE2H	9.45468013984455e-10	-0.582427400604209	0.119	0.29	2.10253176949863e-05
SVEP1	9.52359889932258e-10	-0.646292316975438	0.004	0.112	2.11785792323135e-05
SYT14	9.69834689410977e-10	-0.994371444107684	0.048	0.197	2.15671838231213e-05
ARHGEF7	9.71803014889232e-10	-0.637355756111594	0.135	0.293	2.16109554451067e-05
CNN3	9.8022327241435e-10	-0.658827750865139	0.045	0.17	2.17982051319503e-05
KSR1	9.94350514437573e-10	-0.496096053456161	0.008	0.112	2.21123667400628e-05
MPC2	1.0095269079639e-09	0.917114396672686	0.221	0.066	2.24498593793011e-05
SLC22A18AS	1.01055616536089e-09	0.671072469152338	0.112	0.005	2.24727480052955e-05
NBPF11	1.01055795592057e-09	-0.531201670401848	0.008	0.112	2.24727878237617e-05
ARHGEF26	1.02702107166424e-09	-0.637013513168523	0.01	0.112	2.28388945916694e-05
C15orf41	1.04318101198798e-09	-0.66907196671335	0.032	0.173	2.31982593445888e-05
ITGA7	1.05565602483164e-09	0.883492515353604	0.198	0.071	2.34756786802059e-05
DACH1	1.06309428002955e-09	-0.886658014648575	0.022	0.148	2.36410905992972e-05
TAOK1	1.08147833280401e-09	-0.849766464184246	0.163	0.375	2.40499151648956e-05
XPR1	1.09361969244353e-09	-0.721559198096377	0.069	0.214	2.43199147205592e-05
MGST1	1.09385497335169e-09	-0.749899270821249	0.074	0.23	2.43251468973949e-05
MTCH1	1.09511450317983e-09	0.83879130868765	0.432	0.233	2.43531563217132e-05
KLHL5	1.10288053542508e-09	-0.694426275834088	0.048	0.189	2.4525857346783e-05
WHRN	1.11069201071527e-09	-0.613275436443743	0.009	0.118	2.46995689342861e-05
KLF7	1.12693433690066e-09	-0.731329053956979	0.074	0.238	2.50607657839969e-05
EML5	1.13541087825719e-09	-0.612960140575312	0.01	0.126	2.52492671106834e-05
PSMB6	1.13723867939346e-09	1.02167356560309	0.241	0.068	2.52899137523518e-05
MAPK8IP2	1.14281940968605e-09	0.978569807495432	0.245	0.088	2.54140180325984e-05
RPS19BP1	1.16692374725636e-09	0.764762733280226	0.159	0.052	2.5950050291487e-05
MYH7B	1.17770920780945e-09	0.88914229072933	0.179	0.03	2.61898973632665e-05
LINC02389	1.20085341559016e-09	-0.738881992797306	0.011	0.118	2.6704578255894e-05
ZNF248	1.21611363248409e-09	-0.621498724685309	0.051	0.203	2.70439349591812e-05
RB1	1.21660257365299e-09	-0.687560909501778	0.116	0.271	2.70548080328951e-05
SHROOM3	1.23208566704599e-09	-0.70872602873258	0.036	0.173	2.73991210637687e-05
RPS7	1.24479338291282e-09	0.955191455393179	0.3	0.101	2.76817152492152e-05
ZNF331	1.25064068958909e-09	-0.832707679484837	0.018	0.142	2.78117476550821e-05
DRAP1	1.25835588206873e-09	1.02253475950806	0.207	0.055	2.79833181054444e-05
SLC25A1	1.26639802926374e-09	1.10705129956247	0.249	0.066	2.8162159374767e-05
RNF216	1.27666964914244e-09	-0.911676745971832	0.065	0.227	2.83905796576297e-05
PALM2-AKAP2	1.27705831498957e-09	-0.532419113498804	0.006	0.104	2.83992228087381e-05
ZNF445	1.27706076631276e-09	-0.397434834762221	0.011	0.104	2.83992773212631e-05
FBXW8	1.27706321764013e-09	-0.506090053971324	0.008	0.104	2.83993318338813e-05
NR3C2	1.28163442989318e-09	-0.738711802649524	0.061	0.211	2.85009864519646e-05
AKAP9	1.28349616249333e-09	-0.649410817836866	0.124	0.301	2.85423876615267e-05
PTPN21	1.2842460472905e-09	-0.485038434997035	0.009	0.104	2.85590635996461e-05
UGT8	1.28735740690387e-09	-0.718020405813758	0.101	0.277	2.86282540147283e-05
MBOAT1	1.29141160779678e-09	-0.670930151197714	0.013	0.118	2.87184113341848e-05
PPARD	1.30379218554326e-09	-0.729784500273839	0.019	0.142	2.8993730622111e-05
FAM227B	1.32534609462857e-09	-0.594501349452513	0.011	0.118	2.94730464523502e-05
SUN1	1.37558207148565e-09	-0.633016931046075	0.031	0.17	3.05901941056979e-05
BRINP1	1.3772643655745e-09	-0.883337429217193	0.046	0.2	3.06276049616458e-05
ZNF432	1.39415188729627e-09	-0.471837857559485	0.006	0.096	3.10031496696944e-05
C1orf159	1.39415483921839e-09	-0.439777234916848	0.008	0.096	3.10032153145385e-05
CASTOR2	1.39415483921839e-09	-0.530975620321445	0.001	0.096	3.10032153145385e-05
YPEL2	1.40030360387017e-09	-0.682080846691863	0.026	0.153	3.11399515428649e-05
ZNF718	1.4106376262716e-09	-0.565665627545651	0.027	0.148	3.13697595330278e-05
ARMCX4	1.43955263312715e-09	-0.643799102235848	0.024	0.148	3.20127714554815e-05
POLK	1.44592053441932e-09	-0.759806140413331	0.091	0.26	3.21543808444168e-05
TRA2A	1.46341174295776e-09	-0.776495736767015	0.096	0.266	3.25433503398946e-05
TENT4A	1.47860811857063e-09	-0.555687424078751	0.018	0.123	3.28812873407738e-05
PRSS3	1.47975189153955e-09	0.807170196250409	0.13	0.022	3.29067225640565e-05
ZSWIM5	1.48295320767125e-09	-0.615071087476033	0.027	0.153	3.29779134321932e-05
LIN52	1.48732987915003e-09	-0.75065986939632	0.029	0.181	3.30752418525383e-05
BMPR1B	1.50297631523029e-09	-0.878055017487093	0.036	0.192	3.34231872980912e-05
DNMT3A	1.50859456065532e-09	-0.531350873482675	0.013	0.123	3.3548125839853e-05
CAST	1.51979168767145e-09	0.95805151536324	0.487	0.274	3.37971275504377e-05
ST6GAL1	1.5311516630384e-09	-0.704446177573518	0.093	0.23	3.40497506826479e-05
TMEM131	1.53935879363856e-09	-0.79975055644846	0.082	0.26	3.42322608529344e-05
DNAJC7	1.59913295827426e-09	0.871879176613001	0.32	0.164	3.5561518726103e-05
PELI2	1.6102009226055e-09	-0.578887690867113	0.014	0.123	3.58076481169012e-05
KLC2	1.6449726389794e-09	1.06292252367268	0.232	0.071	3.65809015456239e-05
JUND	1.68539726579175e-09	0.868397687399809	0.324	0.159	3.74798643966769e-05
PRKAR1B	1.69913336831084e-09	0.582026679328789	0.318	0.123	3.77853278444965e-05
PPP2R3C	1.70458436873038e-09	-0.674777113642828	0.014	0.129	3.79065471918262e-05
ZNF385B	1.71340647336546e-09	-1.32464957013207	0.018	0.134	3.81027331547011e-05
YPEL3	1.73282318751354e-09	1.10251320852616	0.269	0.096	3.85345220439262e-05
FARS2	1.7340200203446e-09	-0.937968165025298	0.048	0.208	3.85611372124231e-05
DZIP1	1.74443863886732e-09	-0.650245222652438	0.009	0.123	3.87928264511315e-05
NUP50-DT	1.75449057882002e-09	-0.653364559416047	0.024	0.134	3.90163614917996e-05
CCDC138	1.78065496441784e-09	-0.670393968206543	0.023	0.14	3.95982050987239e-05
YEATS2	1.81948885259491e-09	-0.79652916424124	0.034	0.2	4.04617931040056e-05
GRM3	1.82290839523578e-09	-0.799781193416739	0.074	0.23	4.05378368932533e-05
DENND3	1.85706528444155e-09	-0.701842620326798	0.015	0.134	4.12974177954112e-05
INTS6	1.86357202705251e-09	-0.714729341009053	0.047	0.197	4.14421147375937e-05
LRP2	1.86626821460519e-09	-0.757772487233155	0.033	0.162	4.15020725563902e-05
SESTD1	1.87989061586468e-09	-0.836007337054655	0.122	0.307	4.18050075155988e-05
XRN2	1.88215144895295e-09	-0.689505617311334	0.032	0.162	4.18552839218158e-05
INSR	1.90882695652475e-09	-0.704426370482962	0.094	0.219	4.24484938591974e-05
SLC9A6	1.92359241369848e-09	1.01984721555763	0.33	0.137	4.27768480958269e-05
FAM57B	1.93471406734061e-09	0.69861339986075	0.143	0.03	4.30241714295206e-05
CHPF	1.95543965402086e-09	0.760406732994558	0.143	0.038	4.34850670261159e-05
ZNF438	1.96303610580374e-09	-0.687997016336052	0.031	0.156	4.36539969208636e-05
CLOCK	1.9864541182392e-09	-0.773762067360475	0.048	0.189	4.41747666814033e-05
ITGA2	1.98861733782314e-09	-0.721141131703749	0.032	0.156	4.4222872358511e-05
APEH	1.9932153062573e-09	0.80991879308138	0.139	0.025	4.43251219805498e-05
MECP2	2.00200660692888e-09	-0.701674662179504	0.036	0.184	4.45206229248845e-05
UVSSA	2.02668012398789e-09	-0.531138816931279	0.013	0.115	4.50693125972428e-05
STOML2	2.03299286383879e-09	0.890406508353927	0.163	0.038	4.52096953060471e-05
MOK	2.03660114555907e-09	-0.50241853704348	0.009	0.101	4.52899362749425e-05
UBE2E3	2.0492884186832e-09	-0.707930378089679	0.131	0.321	4.55720758546769e-05
RAC1	2.07392269874523e-09	0.836638290425424	0.36	0.186	4.61198929746965e-05
SRGAP2B	2.07905876108866e-09	-0.665535696256028	0.037	0.173	4.62341087290896e-05
PLPP4	2.07986378827788e-09	-0.597585607368072	0.009	0.115	4.62520109237236e-05
GPR158	2.11221260583057e-09	-0.98656843132977	0.124	0.326	4.69713839284601e-05
TMCC3	2.12338391144227e-09	-0.698295744042864	0.011	0.115	4.72198114226532e-05
NEK3	2.13148986432274e-09	-0.816569207057069	0.014	0.14	4.74000716028091e-05
GAS7	2.14078539580559e-09	-0.74766555959589	0.02	0.145	4.76067856319246e-05
CHRM3	2.14548062874528e-09	-0.64739247869016	0.009	0.115	4.77111982220376e-05
FRAS1	2.14982918966552e-09	-2.1650447441234	0.015	0.134	4.78079015197818e-05
MZT2B	2.18373263758976e-09	1.00512051086192	0.246	0.079	4.8561846394721e-05
PBX1	2.19962751484567e-09	-0.77623180098805	0.114	0.26	4.8915316675138e-05
ANTXR1	2.20169802438261e-09	-0.684892656808451	0.01	0.115	4.89613606662206e-05
ESYT2	2.20187944213856e-09	-0.860844385891112	0.11	0.255	4.89653950342772e-05
ELK4	2.20287212032766e-09	-0.44786107159091	0.014	0.101	4.89874702118465e-05
HHIP	2.22010604322023e-09	-0.715545538165667	0.069	0.23	4.93707181891316e-05
MAP3K13	2.2212254959071e-09	-0.750417101794793	0.062	0.216	4.93956125779822e-05
SUGCT	2.23178125548994e-09	-0.545888907667521	0.022	0.14	4.96303515595853e-05
EIF2S2	2.27050642029602e-09	0.961446185150553	0.291	0.112	5.0491521774543e-05
ABCA2	2.28589137039595e-09	-0.848118057668697	0.087	0.238	5.08336522948652e-05
PARP14	2.29872747634126e-09	-0.72245065673862	0.018	0.121	5.11191016188769e-05
UNC5D	2.32771781701355e-09	-1.15466123154249	0.031	0.159	5.17637888147474e-05
ANKRD18A	2.34708706963904e-09	-0.524036008049072	0.024	0.129	5.2194522254633e-05
ELAVL2	2.35599533559554e-09	0.952781833378707	0.286	0.107	5.23926242729736e-05
MIGA1	2.36320224153342e-09	1.1020166652201	0.394	0.175	5.25528914472203e-05
GLDN	2.40413456335063e-09	-0.787964960583841	0.061	0.222	5.34631444197913e-05
SEMA6A	2.4142614295048e-09	-0.62386773281538	0.091	0.244	5.36883456693276e-05
TCF20	2.44382230590818e-09	-0.601488803737515	0.022	0.151	5.43457204387861e-05
POLN	2.44867173190414e-09	-0.42472178361542	0.008	0.093	5.44535619740842e-05
ARL1	2.4527089709931e-09	0.859645712305501	0.212	0.088	5.45433420969445e-05
ARHGAP39	2.45949798689837e-09	-0.576128688096383	0.013	0.121	5.4694316232646e-05
B4GALT5	2.46334625914648e-09	-0.796089520288424	0.064	0.244	5.47798941108994e-05
RPL11	2.48213321908001e-09	0.894140668803647	0.296	0.115	5.51976785259012e-05
USP6NL	2.48728896096751e-09	-0.745000541773367	0.029	0.156	5.53123319139955e-05
EPB41L4B	2.49213930111725e-09	-0.528241624323242	0.009	0.115	5.54201937782455e-05
MKNK1	2.49353691423083e-09	-0.596866108047948	0.02	0.145	5.54512738986652e-05
SFSWAP	2.49881408472788e-09	-0.663546877517332	0.032	0.164	5.55686276161787e-05
RSRC1	2.49908597313803e-09	-0.919767913616226	0.114	0.318	5.55746738706435e-05
ZNF345	2.51220122455651e-09	-0.637997840395534	0.018	0.126	5.58663308316876e-05
ELAVL4	2.54287708304926e-09	0.773286154871089	0.337	0.137	5.65485005728494e-05
RHBDD1	2.57569079367444e-09	-0.669563434210715	0.02	0.151	5.72782118697322e-05
TMEM108	2.58283214616342e-09	-0.770079817774362	0.024	0.162	5.74370212663821e-05
SP100	2.58652456953e-09	-0.661151330379475	0.024	0.126	5.7519133377208e-05
CDHR3	2.59318426625005e-09	-0.765426529880639	0.029	0.159	5.76672317128687e-05
CCNL2	2.59874645930016e-09	-0.697140688061142	0.051	0.2	5.77909237619169e-05
TBC1D22A	2.61925529150477e-09	-0.829158438833856	0.091	0.282	5.82469991724831e-05
ZFPM2	2.62942684735652e-09	-1.06259406102668	0.065	0.211	5.84731942315144e-05
LRRC8A	2.66535566005183e-09	0.919254107117784	0.207	0.071	5.92721791682326e-05
GOLPH3	2.6770836476938e-09	-0.535480818800062	0.059	0.197	5.95329861574147e-05
ABLIM3	2.69099647332042e-09	-0.577863852101812	0.015	0.121	5.98423795736995e-05
GLRX2	2.69478046062836e-09	0.943882926735282	0.213	0.06	5.99265278834534e-05
PRPF38B	2.6983115291145e-09	-0.477422790500644	0.032	0.156	6.00050517844483e-05
PMP2	2.7239434454499e-09	-0.716831718545476	0.087	0.23	6.05750543399148e-05
GSAP	2.77024786933453e-09	-0.694003384627787	0.02	0.148	6.16047721182614e-05
PSMD13	2.83047883787512e-09	0.933546110524941	0.242	0.085	6.29441883966669e-05
USP25	2.83917245448245e-09	-0.85173324743379	0.08	0.238	6.31375170427808e-05
RBX1	2.891078666671e-09	0.893570435049389	0.356	0.164	6.42918073894297e-05
LGR5	2.93363385894609e-09	-0.616936545797353	0.026	0.132	6.52381497552432e-05
PTPN9	2.93786136738306e-09	-0.748758182608126	0.05	0.2	6.53321610878645e-05
EXOC6	2.9587833911044e-09	-0.716918954268232	0.057	0.219	6.57974250513796e-05
ARL8A	2.96454082583044e-09	1.05800011741464	0.312	0.104	6.59254588848173e-05
PPM1H	2.96861110859886e-09	-0.781975574245425	0.073	0.236	6.60159738330215e-05
EYA3	3.00862904729015e-09	-0.507501050021553	0.055	0.181	6.69058927536383e-05
FOXK2	3.03337387353739e-09	-0.547044907036091	0.046	0.17	6.74561681997246e-05
PLPP3	3.05501677404067e-09	-0.634425137140593	0.013	0.107	6.79374630211165e-05
IQCB1	3.07001850833087e-09	-0.527906346692234	0.046	0.159	6.82710715882619e-05
TRMT9B	3.07850330729527e-09	-0.438357410637398	0.02	0.121	6.84597565476321e-05
PPP4R3B	3.1049166562563e-09	-0.643874487947085	0.066	0.211	6.90471366018275e-05
PGM2L1	3.14808183556375e-09	1.00582845728809	0.246	0.107	7.00070438592666e-05
TOMM20	3.17215283094134e-09	1.08103112844483	0.333	0.137	7.05423346544734e-05
ANKFN1	3.19546048434679e-09	-0.584704376137695	0.018	0.121	7.10606502509038e-05
CCT8	3.21547829006877e-09	1.04715589725739	0.228	0.079	7.15058062145494e-05
COL8A1	3.2230088408293e-09	-0.769951584450526	0.005	0.107	7.16732706023619e-05
UBN2	3.23007920761511e-09	-0.507331331716115	0.027	0.145	7.18305014189449e-05
KLF3	3.25245505051864e-09	-0.688011249720559	0.02	0.142	7.23280954134335e-05
ARSB	3.25892841474053e-09	-0.539885776929753	0.027	0.145	7.24720500869999e-05
DOCK7	3.26167474074909e-09	-0.958539040569112	0.111	0.277	7.25331228847782e-05
CHD6	3.26852150719098e-09	-0.738205096036314	0.134	0.288	7.2685381276913e-05
NRIP1	3.29507839737965e-09	-0.616358059817568	0.017	0.126	7.32759534009287e-05
TBC1D1	3.30006039397232e-09	-0.595779662282627	0.02	0.132	7.33867430411565e-05
RPL29	3.31338354896744e-09	0.928520731061314	0.332	0.142	7.36830233619379e-05
AKAP6	3.31720396333733e-09	-0.637387554567251	0.58	0.723	7.37679817366955e-05
CYTH1	3.32987411863498e-09	-0.688168047719779	0.087	0.258	7.40497406502047e-05
PLEKHG1	3.44998835920751e-09	-0.926990127691737	0.047	0.195	7.67208411320566e-05
CD320	3.47153360833395e-09	0.917661226349603	0.199	0.063	7.71999643821305e-05
PHACTR3	3.48345892607956e-09	-0.846382026108091	0.085	0.241	7.74651595981573e-05
ARPC5L	3.49189826427235e-09	1.07115384258392	0.199	0.055	7.76528336008885e-05
NLK	3.56055921836934e-09	-0.743652200588021	0.119	0.304	7.91797158980974e-05
MPP3	3.57888715345939e-09	0.741325727781619	0.162	0.047	7.95872925186299e-05
LINC00623	3.59459918022194e-09	-0.5097810446889	0.028	0.162	7.99366965697754e-05
LARGE1	3.59701498848671e-09	-1.07765562768168	0.103	0.266	7.99904193139676e-05
CHSY1	3.69354677031025e-09	-0.589975858421711	0.02	0.132	8.21370930781594e-05
BTRC	3.71811961038055e-09	-0.896576130683995	0.13	0.312	8.26835438956426e-05
CPNE9	3.72259489102203e-09	0.957689316793381	0.195	0.049	8.27830651865479e-05
NCBP3	3.7345842700896e-09	-0.527747875647516	0.027	0.137	8.30496849982524e-05
ZNF133	3.83822981310665e-09	-0.363897192436784	0.015	0.099	8.53545545838656e-05
UBE2QL1	3.84271922854985e-09	1.0236285044045	0.193	0.049	8.54543902044915e-05
LIMA1	3.90007133567194e-09	-0.522707256444655	0.015	0.126	8.67297863626727e-05
TNR	3.91719622871644e-09	-0.879891324043601	0.087	0.249	8.71106097341961e-05
DAAM2	3.91938773963917e-09	-0.645651832087165	0.047	0.173	8.71593445540958e-05
PRPF19	3.94288267678083e-09	0.985587293313798	0.255	0.09	8.7681824966252e-05
EP300	3.94905631340614e-09	-0.618268480706298	0.034	0.159	8.78191142975258e-05
FAM157C	3.95669702485812e-09	-0.48091485541514	0.017	0.126	8.79890284387949e-05
EML6	3.98501857993717e-09	-0.851962756814596	0.029	0.17	8.86188431806428e-05
FAM107B	4.00917266623189e-09	-0.84287102622429	0.124	0.288	8.91559817516647e-05
TRIP12	4.01795408614334e-09	-0.762048429779259	0.24	0.411	8.93512629676555e-05
CORO1C	4.01824058133841e-09	-0.621927715953617	0.031	0.153	8.93576340478036e-05
ABCA9	4.0182696493721e-09	-0.679303741739441	0.011	0.132	8.93582804627367e-05
NME9	4.03610530671435e-09	-0.520281754811533	0.001	0.099	8.97549098107136e-05
AGAP9	4.0586949093681e-09	-0.525122761827555	0.005	0.099	9.02572573945279e-05
GRK3	4.06383138613833e-09	-0.789875054279587	0.034	0.184	9.03714823649442e-05
PTDSS1	4.16072552694767e-09	0.88166498001047	0.228	0.093	9.25262142682622e-05
SCAMP1	4.1740719078526e-09	1.12309109879735	0.341	0.126	9.28230110868262e-05
SNX19	4.17611570148176e-09	-0.549538213628845	0.055	0.164	9.28684609695514e-05
RASSF2	4.25182022160748e-09	-0.629626005290729	0.024	0.118	9.45519780881072e-05
SZT2	4.29603159242071e-09	-0.501499273785615	0.005	0.09	9.55351505522517e-05
ZMYM5	4.37090181132714e-09	-0.443045666346527	0.029	0.137	9.7200114480293e-05
MTR	4.37856629564767e-09	-0.766905592233432	0.057	0.214	9.73705572826129e-05
IARS	4.39095528526913e-09	0.793573958503401	0.381	0.216	9.76460636338148e-05
ATG7	4.40996314240167e-09	-0.899586335091885	0.116	0.301	9.80687603607282e-05
GRM8	4.42559174345534e-09	-0.99413068328304	0.017	0.123	9.84163091909599e-05
CERS4	4.5344092600042e-09	-0.650474760122837	0.02	0.142	0.000100836193123973
PUS7L	4.55576408248593e-09	-0.449337356647677	0.024	0.123	0.000101311081666322
HMBOX1	4.57813155367511e-09	-0.778356402796165	0.125	0.29	0.000101808489490627
LPGAT1	4.5959989398933e-09	-0.774166846377868	0.171	0.37	0.000102205824425347
ABCA1	4.63336729574127e-09	-0.755732905862573	0.024	0.17	0.000103036821922694
MRPS34	4.66325989041675e-09	0.856836155437393	0.182	0.049	0.000103701573443088
THOC2	4.66972772673622e-09	-0.576681294221609	0.084	0.233	0.00010384540518716
NRG2	4.67938986496586e-09	-0.399417102105842	0.018	0.137	0.000104060271817111
INPP4B	4.75913179894972e-09	-0.779767659927379	0.071	0.238	0.000105833572945044
TAF2	4.78601624165917e-09	-0.742583467201599	0.033	0.178	0.000106431429182017
PHF3	4.82481331150681e-09	-0.674255185211487	0.083	0.252	0.000107294198421288
ARL13B	4.85070732497640e-09	-0.669496288301566	0.015	0.123	0.000107870029492825
ETFDH	4.94358406657597e-09	-0.591295699390098	0.023	0.134	0.000109935422472516
KLHL29	4.95115908422044e-09	-0.874935853441931	0.019	0.148	0.000110103875714894
POLA1	5.02930288908231e-09	-0.669807150830783	0.031	0.159	0.000111841637647412
EPG5	5.04712372257836e-09	-0.528843546274633	0.031	0.14	0.000112237937342698
TRIP4	5.08842529995198e-09	-0.583861343143549	0.02	0.142	0.000113156401820332
LRRC63	5.11119454616768e-09	-0.679603299437316	0.047	0.167	0.000113662744317677
ALDH3A2	5.15468881634593e-09	0.867552585084091	0.259	0.101	0.000114629969897901
RLF	5.17328517702142e-09	-0.886581272919559	0.037	0.178	0.000115043515766602
RBL2	5.20406265853669e-09	-0.551626119703021	0.043	0.17	0.000115727945400539
AP3B1	5.21292160822709e-09	-0.763111569419893	0.114	0.279	0.000115924950723754
IFT88	5.21508978460622e-09	-0.671273424816344	0.042	0.167	0.000115973166630073
CTNNA1	5.23122760891702e-09	-0.572602411750789	0.107	0.252	0.000116332039567097
UIMC1	5.29418112028813e-09	-0.672548778366951	0.026	0.162	0.000117731999752967
GON4L	5.29834588522283e-09	-0.571289937070456	0.054	0.173	0.000117824615795585
IFI16	5.30125324984936e-09	-0.684274132014994	0.038	0.164	0.00011788926977015
HEATR3	5.30141455854137e-09	-0.43632953291327	0.008	0.104	0.000117892856952843
RPS19	5.3034136732529e-09	0.793483380112775	0.351	0.181	0.000117937313265798
BCAR3	5.31547143840701e-09	-0.573539938105425	0.018	0.123	0.000118205453847295
QPRT	5.34263998312725e-09	0.858040380136963	0.167	0.03	0.000118809627944784
LAGE3	5.34799091281889e-09	0.781093292552695	0.116	0.016	0.000118928621919266
TMEM63A	5.43171984424004e-09	-0.707574433555854	0.015	0.123	0.00012079058589621
LRCH1	5.43837027145825e-09	-0.888964194611661	0.043	0.184	0.000120938478096689
CEP295	5.47103665553731e-09	-0.552708780159855	0.017	0.123	0.000121664913145839
ACP2	5.53536847210984e-09	0.880433525174742	0.149	0.025	0.000123095524082779
OSMR	5.60404217982643e-09	-0.69934424757437	0.015	0.123	0.00012462268999498
RAB3C	5.66323852334284e-09	0.692584183699564	0.365	0.189	0.000125939098282098
ARF5	5.66431367191452e-09	1.08702776778758	0.237	0.074	0.000125963007436035
HSP90B1	5.67650931461637e-09	0.80223279492137	0.37	0.197	0.000126234214138439
PRTG	5.68534665304376e-09	-0.582669058086916	0.017	0.123	0.000126430738870387
IRF2	5.74303592138383e-09	-0.584659985055086	0.022	0.14	0.000127713632819734
ALDH1A1	5.82288153428562e-09	-0.712571822660228	0.022	0.129	0.000129489239559444
ZFP36L2	5.86778420863138e-09	-0.760508656606691	0.02	0.145	0.000130487785231545
PHF11	5.87958078405135e-09	-0.506847274351844	0.015	0.123	0.000130750117475734
AGAP6	5.89806318489792e-09	-0.364033854099475	0.008	0.104	0.00013116112910576
FAM182B	5.96017923324443e-09	-0.617797037423682	0.017	0.134	0.00013254246578889
FBXL20	6.01364902651923e-09	-0.78019375398484	0.068	0.225	0.000133731527051735
PRKCE	6.06065830303317e-09	-1.22528852831393	0.111	0.299	0.000134776919342852
ZFYVE28	6.22886095519339e-09	-0.774263594725691	0.08	0.23	0.000138517409921591
LDAH	6.25753595090792e-09	-0.613382780299053	0.014	0.123	0.00013915508447629
TIPARP	6.27608112222568e-09	-0.706366766686896	0.031	0.145	0.000139567491996055
NUDC	6.45194378228608e-09	1.01786000052642	0.245	0.096	0.000143478325830478
PDPR	6.5017603662085e-09	-0.545801700133154	0.01	0.123	0.000144586147023745
ADNP2	6.53194842060087e-09	-0.625213695793048	0.022	0.14	0.000145257468977322
LINC00461	6.57294929437126e-09	-0.660837894812098	0.014	0.11	0.000146169246408228
TMTC4	6.63812761930195e-09	-0.736233748858296	0.061	0.205	0.000147618681998037
STAM2	6.77310596429275e-09	-0.604434935375461	0.032	0.156	0.000150620330433942
ADAMTSL3	6.79083959512830e-09	-0.665091655019771	0.017	0.129	0.000151014690916463
PCED1B	6.86881887561413e-09	-0.464737717902075	0.008	0.096	0.000152748794155907
ZNF573	6.90720916468032e-09	-0.510530559989688	0.001	0.096	0.000153602517404161
HTR2A	6.98304233670085e-09	0.756924230562891	0.157	0.044	0.000155288895483554
NCEH1	7.05777823791167e-09	0.997016620550019	0.384	0.184	0.00015695087245468
ARHGAP17	7.07286412962832e-09	-0.762895726792604	0.026	0.17	0.000157286352514675
PTPN1	7.08142351873689e-09	-0.599911249043549	0.024	0.151	0.000157476696209671
FAM126B	7.12115304614922e-09	-0.552203666622864	0.061	0.197	0.000158360201440266
SECISBP2	7.1421468114921e-09	-0.565465041886259	0.075	0.214	0.000158827060793961
C2CD6	7.24510556972142e-09	-0.479722448937613	0.022	0.11	0.000161116657659465
NAPA	7.24924824879292e-09	0.991201530784857	0.244	0.088	0.000161208782556657
ESCO1	7.4436148915426e-09	-0.526097637248136	0.019	0.134	0.000165531107958124
LINC01608	7.46580836756648e-09	-0.699722204904102	0.036	0.156	0.000166024646477943
BCAS2	7.47239824039334e-09	0.893216532369637	0.2	0.066	0.000166171192069867
FAM153A	7.52891723641904e-09	-0.433684840487342	0.001	0.088	0.000167428061503487
RBL1	7.52893308253045e-09	-0.529796100339327	0.004	0.088	0.000167428413889312
CREBBP	7.54656765216787e-09	-0.6897011067098	0.059	0.192	0.000167820571448909
ATRNL1	7.54716471241949e-09	-1.0568736165211	0.203	0.4	0.000167833848874785
GAN	7.66928840720205e-09	-0.613944877907564	0.042	0.156	0.000170549635599359
ZNF91	7.71532630374006e-09	-0.785364398154398	0.094	0.26	0.000171573426342571
FAR1	7.7838404522608e-09	-0.537111132434095	0.202	0.373	0.000173097043977376
ATP6AP1L	7.95539465459491e-09	-0.485852664251669	0.008	0.101	0.000176912066328882
ZNF595	8.04087783611587e-09	-0.506218701079203	0.006	0.101	0.000178813041319545
MTCL1	8.08392559967545e-09	-0.494355784251345	0.013	0.101	0.000179770337485583
BCL6	8.21422023649125e-09	-0.828965063338581	0.094	0.258	0.000182667829619092
CDK8	8.28416403287655e-09	-0.801371152852876	0.054	0.186	0.000184223239763109
WDR17	8.47896405603803e-09	-0.64448791090039	0.056	0.189	0.000188555202678174
LINC01266	8.5272394454e-09	-0.489127554942432	0.018	0.101	0.000189628750786805
CABYR	8.53786787927812e-09	0.718958750198315	0.143	0.03	0.000189865105899387
PNPT1	8.62687223595463e-09	-0.552894263899338	0.033	0.156	0.000191844384783159
STON2	8.63882861707514e-09	-0.704482277811626	0.017	0.115	0.000192110270786517
GRIK1	8.64614671394273e-09	-0.864593180320845	0.014	0.121	0.000192273010624658
RAF1	8.76120831226093e-09	-0.644692739528432	0.042	0.186	0.000194831750448059
PLA2G4C	8.76922440603705e-09	-0.486318768924058	0.032	0.145	0.000195010012341452
REXO2	8.80741083097185e-09	0.974210655442144	0.219	0.063	0.000195859202059152
ARMCX3	9.02389005485557e-09	1.05476216034178	0.316	0.129	0.000200673267039878
ADCY8	9.02816318291766e-09	-0.961979395117964	0.046	0.189	0.000200768292861723
ELOVL6	9.10355282333882e-09	-0.64784703082276	0.071	0.216	0.000202444807685409
ADCY9	9.11478131820497e-09	-0.588110553087732	0.028	0.145	0.000202694506954242
NUPR1	9.16344301642096e-09	0.972981603788296	0.224	0.055	0.000203776645799169
SMDT1	9.16579396418432e-09	0.798694371463829	0.143	0.03	0.000203828926175531
MAOA	9.22917842588283e-09	0.625578491118819	0.14	0.03	0.000205238469834782
COA1	9.24565968204382e-09	-0.753458971057483	0.066	0.214	0.000205604980009291
NCOA3	9.329162810462e-09	-0.665696107499576	0.045	0.17	0.000207461922579054
WDR11	9.33088892794647e-09	-0.538955264944862	0.08	0.227	0.000207500307979674
COL11A1	9.39378694462e-09	-0.457942534214761	0.018	0.115	0.000208899034074459
EHD3	9.54136494963085e-09	0.867402056706074	0.195	0.052	0.000212180873749891
MARCH8	9.58724514071532e-09	-0.623947788240263	0.011	0.101	0.000213201157439227
FGD4	9.69174486971367e-09	-0.7761974773991	0.124	0.296	0.000215525022412692
LPCAT2	9.71023835279824e-09	-0.614945536014029	0.075	0.203	0.000215936280489527
DNAJA2	9.75562874645719e-09	0.832159250860056	0.24	0.077	0.000216945672063715
STXBP6	9.77967158771619e-09	-0.649283320898134	0.034	0.153	0.000217480336767633
TRRAP	9.88604230418395e-09	-0.416615345250353	0.026	0.134	0.000219845808760443
SPIN1	9.90358865963458e-09	-0.588944442726546	0.092	0.244	0.000220236004612954
NCK1	9.96832004451593e-09	-0.568858060049239	0.023	0.126	0.000221675501149945
EMILIN2	1.01550811768365e-08	-0.639039146026853	0.024	0.126	0.000225828695210491
TTC7B	1.01676258507876e-08	-0.689337730613591	0.06	0.203	0.000226107663669815
COPE	1.0197366160842e-08	0.881682777915763	0.232	0.068	0.000226769028684805
TUBGCP3	1.02945684599306e-08	-0.578029186597176	0.04	0.148	0.000228930613411936
SNX17	1.03532529544444e-08	0.851476749482919	0.163	0.027	0.000230235639200933
AGAP4	1.03822899466061e-08	-0.439071021807285	0.008	0.101	0.000230881363832625
SNRPD2	1.04603472833361e-08	0.888599882929736	0.19	0.052	0.000232617202886828
USP45	1.04681989253619e-08	-0.367229011465314	0.046	0.132	0.000232791807702198
NRCAM	1.05322078044502e-08	-0.607812963764189	0.388	0.556	0.000234215237155364
SNCA	1.05768221646048e-08	-0.679608796743649	0.083	0.23	0.000235207371296481
ADRA1D	1.06341207421837e-08	0.674919622465151	0.112	0.011	0.00023648157706468
KPNB1	1.06624890052388e-08	0.858246323737417	0.378	0.2	0.0002371124304985
BAALC	1.0834314034608e-08	-0.58861967441441	0.077	0.205	0.000240933475501614
ARGLU1	1.08964177273466e-08	-0.851434597445253	0.121	0.332	0.000242314537420733
FREM1	1.11684745917284e-08	-0.478856207031856	0.005	0.093	0.000248364537970856
METTL25	1.1299197023701e-08	-0.693865916578644	0.027	0.153	0.000251271543413063
MANEAL	1.13447830425326e-08	0.837137692852512	0.166	0.036	0.00025228528529984
RALGDS	1.13528009812798e-08	-0.560394751360615	0.024	0.142	0.000252463588221701
ZNF264	1.13567315853302e-08	-0.425560008393897	0.005	0.093	0.000252550996994573
SH3GL2	1.13594200475809e-08	0.788789920255359	0.392	0.222	0.000252610783018105
MBOAT2	1.14071693713419e-08	-0.673618602777724	0.085	0.244	0.000253672632479901
ANKS6	1.14201664680938e-08	-0.328156670451402	0.006	0.093	0.000253961661917471
COA3	1.1486380193572e-08	0.686174409322545	0.153	0.044	0.000255434122744654
HMGB3	1.15107403939076e-08	0.62281976427984	0.094	0.011	0.000255975844879718
CWC27	1.15395049375385e-08	-0.707610614525743	0.088	0.247	0.00025661551080098
VEZT	1.1594777200533e-08	-0.659795753614192	0.13	0.282	0.000257844655385454
FAAH2	1.16252682159782e-08	-0.544676119967077	0.008	0.107	0.000258522714586924
LINC01004	1.16420090249588e-08	-0.704836567344936	0.022	0.137	0.000258894996697033
PGAP1	1.16941610655399e-08	-0.824918511677969	0.077	0.214	0.000260054753775477
ZMAT1	1.17536524523982e-08	-0.726263601173135	0.029	0.159	0.000261377723236431
USP42	1.20737520254784e-08	-0.452985418786516	0.004	0.093	0.00026849609754259
KCND3	1.20820382994482e-08	-0.689556075124605	0.024	0.142	0.000268680367703129
SLCO1A2	1.20873923632411e-08	-0.852116863846907	0.052	0.203	0.000268799431373756
GPI	1.21495741482271e-08	-0.68329486527509	0.048	0.167	0.000270182229908275
CAMK4	1.22087627024482e-08	-0.394653179978311	0.009	0.093	0.000271498464977044
TMA7	1.2228139538158e-08	0.887904379318501	0.24	0.09	0.000271929367049559
QSER1	1.22567237878506e-08	-0.50069322782774	0.02	0.132	0.000272565023594221
PDE7B	1.2284295727829e-08	-0.763803056017769	0.028	0.132	0.000273178168395462
FOLH1	1.23629697006925e-08	-0.781602421176762	0.051	0.17	0.000274927720204
TTC7A	1.23952483362441e-08	-0.581776740031338	0.017	0.132	0.000275645532501396
ARHGEF11	1.24163391425815e-08	-0.794967684067389	0.051	0.175	0.000276114549852728
ZNF827	1.25226110841564e-08	-0.601892948518391	0.023	0.153	0.00027847782528947
ARMCX6	1.26602560810423e-08	0.671660701344269	0.112	0.016	0.000281538774730219
VSTM2A	1.27351657164783e-08	0.87029546655714	0.228	0.085	0.000283204615203045
SIPA1L2	1.27996195352637e-08	-0.899353461138668	0.04	0.17	0.000284637939225195
RPS9	1.28270395350585e-08	0.967005924514754	0.327	0.148	0.000285247705180631
MED10	1.29176653412605e-08	0.751397202061438	0.198	0.071	0.000287263041858951
GRK4	1.29204761136564e-08	-0.632698122946877	0.028	0.159	0.000287325547815492
TIMM17A	1.29334886596126e-08	0.878356981903158	0.204	0.066	0.000287614920812464
ENO4	1.30715782972688e-08	-0.441370223198675	0.013	0.107	0.000290685758174664
RNF185	1.31382742081504e-08	-0.332434610029279	0.02	0.107	0.000292168941840848
DNASE1	1.31807799633539e-08	-0.431653559662797	0.004	0.085	0.000293114184825064
BAIAP2L2	1.31807799633539e-08	-0.54418353343083	0.006	0.085	0.000293114184825064
ASTN1	1.32100922155649e-08	-0.627774581380208	0.036	0.156	0.000293766030689733
CFLAR	1.32603862541803e-08	-0.650165014767253	0.038	0.162	0.000294884469520462
CACNA1D	1.34046673565655e-08	-1.60509950098545	0.064	0.205	0.000298092992675303
LINGO4	1.34133737046494e-08	0.597685022108757	0.106	0.011	0.000298286604443994
ZNF565	1.36135057771052e-08	-0.643323070423648	0.028	0.159	0.000302737141471266
ZEB1	1.36621930308359e-08	-0.811929455282548	0.151	0.304	0.000303819848619728
GUCY1B1	1.37755941278421e-08	0.958635912943041	0.272	0.096	0.000306341662214953
FAM120C	1.40207602307735e-08	-0.46114354435946	0.017	0.112	0.000311793666011942
GIT2	1.41990373054595e-08	-0.52593617597259	0.047	0.17	0.000315758191598808
TBL1X	1.4354504363265e-08	-0.782096399802684	0.032	0.162	0.000319215468030286
ELMOD1	1.44357328173208e-08	0.745308303207442	0.352	0.189	0.000321021826391581
C12orf10	1.4596391702631e-08	0.793771667306873	0.188	0.058	0.000324594558683109
RNF150	1.46248531275315e-08	-0.782087904195448	0.062	0.211	0.000325227483850046
SORCS1	1.47513311864895e-08	-0.798601342023855	0.029	0.14	0.000328040102925153
NINL	1.47994726199925e-08	-0.615761744251263	0.015	0.112	0.000329110672123392
SSBP2	1.51621424554376e-08	-0.887897391718841	0.286	0.518	0.000337175723924022
ARHGAP23	1.52263344267728e-08	-0.639837570556393	0.019	0.134	0.000338603224982573
EDA	1.53225812994259e-08	-0.490683733808726	0.011	0.099	0.000340743562936632
SAMMSON	1.5404156750625e-08	-0.717364471086282	0.013	0.099	0.000342557637820398
PRMT3	1.54589472978433e-08	-0.446638613695024	0.033	0.148	0.000343776070009439
MIR646HG	1.55645857598824e-08	-0.760833666748782	0.019	0.134	0.000346125258128266
MALT1	1.56515294820074e-08	-0.488858511416217	0.009	0.099	0.000348058712620881
EPB41L1	1.57695000460945e-08	0.863057871558099	0.367	0.17	0.00035068214202505
RASGRP3	1.57808629165845e-08	-0.637021110963564	0.031	0.142	0.000350934829539007
MPHOSPH9	1.58125893566806e-08	-0.584708844668123	0.027	0.153	0.000351640362113864
GULP1	1.58185655664137e-08	-0.933352211690992	0.008	0.099	0.000351773261065907
CDH4	1.59535588460554e-08	-0.569573763880306	0.018	0.129	0.00035477524161858
BAZ2A	1.63366671849797e-08	-0.521713894956071	0.026	0.123	0.000363294804859578
CNOT6L	1.63958992149223e-08	-0.489002298440003	0.032	0.145	0.000364612006741442
EYA4	1.64043931273622e-08	-0.61527147051855	0.017	0.112	0.000364800894366282
STOX2	1.64063156048712e-08	-0.89837592721805	0.077	0.255	0.000364843646421125
OPHN1	1.64592270836928e-08	-0.576518032053733	0.064	0.2	0.00036602029188716
ICE1	1.66314614727329e-08	-0.395146335953602	0.05	0.159	0.000369850440230633
GSTCD	1.68732200755133e-08	-0.594268170762557	0.017	0.123	0.000375226668039266
NSUN3	1.69892607652795e-08	-0.539573032253744	0.015	0.118	0.000377807180898285
PSPC1	1.70304282173677e-08	-0.742622878353591	0.119	0.293	0.000378722662697823
HOMER1	1.72874671864517e-08	-0.810084375493525	0.019	0.14	0.000384438695292313
FAM189A1	1.73147254490583e-08	-0.563398613336364	0.009	0.118	0.000385044864536157
CEP350	1.73421233402327e-08	-0.706237636683502	0.124	0.315	0.000385654138840096
ZNF780B	1.73684628406648e-08	-0.688000070602028	0.019	0.134	0.000386239876650703
RNF213	1.74501670622189e-08	-0.572540561853152	0.046	0.186	0.000388056815129624
NBPF1	1.74797203414877e-08	-0.478537159444399	0.022	0.118	0.000388714020954004
CNOT6	1.76336014853004e-08	-0.516175033017369	0.004	0.099	0.00039213602983011
LIMS1	1.76978086536847e-08	-0.631337751818929	0.094	0.244	0.000393563868840641
NPTN	1.77375524119992e-08	0.754303214129557	0.434	0.26	0.000394447690538038
DST	1.77710373813545e-08	-0.643892549946285	0.802	0.89	0.000395192329286561
TRERF1	1.78143030037093e-08	-0.458844790674977	0.011	0.118	0.000396154470196487
ANKUB1	1.79020345379414e-08	-0.613355864888882	0.036	0.145	0.000398105444054742
OSGEP	1.79135785569719e-08	-0.433306003027545	0.013	0.112	0.00039836215994994
MTERF1	1.81046780547877e-08	-0.635790393853283	0.05	0.184	0.000402611830582369
ARHGAP32	1.8192349192465e-08	-0.895166745103934	0.082	0.255	0.000404561461342036
NAA25	1.85386028603281e-08	-0.728351127594931	0.111	0.293	0.000412261450407977
FN1	1.85399063287697e-08	-0.478214611671712	0.009	0.104	0.000412290436939182
ANKAR	1.85879014198756e-08	-0.605254870775894	0.027	0.145	0.000413357751775193
ORC2	1.86600824971703e-08	-0.532787980389675	0.038	0.162	0.000414962914572074
MEG3	1.87586779770209e-08	-0.752973205527966	0.005	0.09	0.00041715548085299
SCN8A	1.88459960741576e-08	0.67597192461907	0.392	0.216	0.000419097260697117
SMIM29	1.890277308456e-08	0.827661565680761	0.181	0.052	0.000420359867854444
PPP5C	1.9031272779259e-08	0.853067596644556	0.222	0.079	0.000423217444065161
PDZD11	1.90990132933504e-08	0.565205310219398	0.131	0.027	0.000424723857617527
PCMTD1	1.91083656586128e-08	-0.651036678339946	0.079	0.225	0.00042493183551623
SCRG1	1.92055757391122e-08	0.889591244159403	0.233	0.09	0.000427093593286377
UBE4B	1.94459184587615e-08	-0.666065752159649	0.149	0.31	0.000432438334685938
EXTL3	1.94903563187504e-08	-0.428920383876073	0.019	0.118	0.000433426543816372
LINC00240	1.95037443667939e-08	-0.561094955198185	0.008	0.09	0.000433724267228762
LMAN1L	1.96080029440875e-08	0.667491187793688	0.11	0.008	0.000436042769470619
RHOBTB1	2.02156368345125e-08	-0.694698932396834	0.006	0.104	0.000449555331925889
COPS6	2.0662632671086e-08	0.817265109374216	0.179	0.058	0.000459495625339609
SKI	2.08414701019226e-08	-0.496344671112756	0.01	0.104	0.000463472612126555
CTDSPL2	2.08777582316516e-08	-0.462082886606598	0.028	0.129	0.000464279587555468
RABEP1	2.10434278664799e-08	-0.661637672192386	0.12	0.263	0.000467963748894781
PKNOX2	2.12690988795707e-08	-0.43757741245966	0.011	0.104	0.000472982220883892
LINC00937	2.14178831150512e-08	-0.674993704489937	0.017	0.134	0.000476290884712507
TAF1D	2.14695298396688e-08	-0.567922691571701	0.05	0.175	0.000477439404574556
PRDM5	2.15953979649018e-08	-0.424249597747341	0.009	0.104	0.000480238459943486
DIXDC1	2.16205315021782e-08	-0.646972691176804	0.048	0.173	0.000480797379545438
MTF2	2.18889742971831e-08	-0.554656220757833	0.023	0.134	0.000486767010420758
ACSS3	2.19265543517598e-08	-0.451200832814552	0.017	0.104	0.000487602715674434
EXOG	2.22236133767812e-08	-0.307598116815721	0.038	0.129	0.00049420871427286
FRMPD4	2.22377364318896e-08	-1.03928198705676	0.036	0.173	0.000494522782772362
IDI1	2.24428967419828e-08	0.835854518943926	0.253	0.123	0.000499085137748213
MLLT3	2.25038384919542e-08	-0.876548696370711	0.08	0.241	0.000500440360384077
TPTEP2-CSNK1E	2.25114726058364e-08	-0.613973695338606	0.031	0.145	0.00050061012780859
DMXL1	2.2645340545134e-08	-0.880366476062753	0.144	0.345	0.000503587083042691
NAPEPLD	2.28160014266966e-08	-0.557249100823389	0.043	0.164	0.000507382239726879
NUP188	2.28339200217321e-08	-0.46230772984724	0.011	0.104	0.000507780713443279
VPS37B	2.30517621283041e-08	-0.378659405888431	0.009	0.082	0.000512625086209227
MAP3K14	2.30593552447253e-08	-0.616326710832682	0.01	0.123	0.000512793941932201
SIMC1	2.31613740487121e-08	-0.581542021827686	0.026	0.134	0.00051506263609526
ZNF346	2.32917935041957e-08	-0.629899976382245	0.014	0.11	0.000517962903946305
DCP1A	2.38759543984257e-08	-0.520450207106269	0.019	0.134	0.000530953473912192
RCL1	2.38930062864769e-08	-0.553229917523543	0.023	0.14	0.000531332673798674
BEX2	2.405341934891e-08	0.976962955745866	0.268	0.11	0.000534899939481061
FAM169A	2.41735177777806e-08	-0.563721620979473	0.066	0.197	0.000537570688342285
BOLA3	2.46433196179694e-08	0.892888686774909	0.153	0.033	0.000548018141664404
CLCN4	2.48255020089885e-08	0.934443152271348	0.297	0.123	0.000552069513675886
UBE2R2	2.48569434715499e-08	-0.764587749708426	0.149	0.301	0.000552768708920327
TLK1	2.49807211780961e-08	-0.597735416223682	0.098	0.233	0.0005555212775585
ARIH2	2.52365321307049e-08	-0.727182013649193	0.05	0.192	0.000561210001522615
ACVR1	2.60638995149301e-08	-0.499567664021243	0.022	0.11	0.000579608997413015
IL1RAP	2.64064124742381e-08	-0.56769679266045	0.034	0.148	0.000587225800602106
CNIH3	2.64482799888575e-08	-0.536386452048736	0.017	0.11	0.000588156850392213
GPBP1	2.66517036906445e-08	-0.617595959616189	0.135	0.296	0.000592680586672552
CTBP2	2.67476932972195e-08	-0.6106894934981	0.033	0.153	0.000594815203543566
ADGRL2	2.69121309248066e-08	-0.918896529981124	0.036	0.137	0.000598471967505848
ANKFY1	2.71489714913758e-08	-0.736691624826066	0.061	0.2	0.000603738828025215
LINC00907	2.73455788443387e-08	-0.610881413609525	0.008	0.096	0.000608110982340405
PWWP2A	2.74980635935569e-08	-0.683525655259246	0.027	0.164	0.000611501938193519
PROS1	2.75003438026241e-08	-0.651853528364576	0.008	0.11	0.000611552645482756
DNAJC12	2.75260073778357e-08	0.772544931913718	0.154	0.033	0.000612123352068309
SCN2A	2.75869435590106e-08	-1.07783660224302	0.085	0.252	0.000613478450865278
USP49	2.76347180240934e-08	-0.492739833059219	0.013	0.11	0.00061454085941979
DIRC3	2.7636347160828e-08	-0.924110421002141	0.009	0.096	0.000614577088162493
HNRNPL	2.7636347160828e-08	-0.514588001909464	0.005	0.096	0.000614577088162493
UBR2	2.79761765748175e-08	-0.660011727931075	0.114	0.263	0.000622134214670792
ZNF26	2.8078132281477e-08	-0.445476628285096	0.011	0.096	0.000624401505675485
CAPZA2	2.81167073444549e-08	0.799193623555686	0.416	0.23	0.000625259337925989
ANKRD35	2.82563634107568e-08	0.635567516267169	0.107	0.022	0.00062836500952841
ZNF611	2.8526766664876e-08	-0.369419040903606	0.013	0.096	0.000634378237093513
LPCAT3	2.85979098245986e-08	-0.401062626865379	0.023	0.115	0.000635960318679424
CPEB2	2.86020756211359e-08	-0.78194322292388	0.162	0.348	0.000636052957662821
N4BP2	2.86778512243033e-08	-0.522651999223434	0.011	0.096	0.000637738055526057
SCML1	2.87860682246806e-08	-0.567183269860238	0.018	0.126	0.000640144585180448
ICE2	2.9406403912766e-08	-0.550547144126265	0.037	0.164	0.000653939610212091
USP36	2.95835949989832e-08	-0.452061147099654	0.006	0.11	0.000657879985587389
HTATSF1	2.96979321332085e-08	0.719404383223485	0.148	0.044	0.00066042261477829
CBR1	2.97245102590972e-08	0.829906412330599	0.207	0.071	0.000661013659141803
HNRNPH2	3.00480843831388e-08	0.80087146641908	0.119	0.019	0.00066820930051224
PROX1	3.01205152661186e-08	-0.692047785470707	0.013	0.115	0.000669820018487946
FAM19A1	3.02286905572275e-08	-0.744179052565493	0.029	0.145	0.000672225620611625
ELMOD3	3.03918730321088e-08	-0.353456695410755	0.01	0.096	0.000675854472488035
CCDC102B	3.03941003907871e-08	-0.48988843737572	0.032	0.142	0.000675904004490322
FGGY	3.04077121287635e-08	-0.650920857449729	0.015	0.132	0.000676206702319443
KCNK10	3.05525315491684e-08	-0.436524845697745	0.005	0.096	0.000679427196590407
MAX	3.06090990122303e-08	-0.703925730005075	0.054	0.197	0.000680685143833978
C19orf24	3.07743605763633e-08	0.589733835239329	0.136	0.036	0.000684360230497166
FKBP1B	3.08520303629454e-08	0.625310901445193	0.091	0.011	0.000686087451211179
C18orf25	3.09607671354223e-08	-0.475175273113561	0.038	0.137	0.00068850553955752
RBPMS	3.09840081970217e-08	-0.53034947513562	0.01	0.115	0.000689022374285369
NHP2	3.11646264122829e-08	0.702664363928326	0.142	0.038	0.000693038962156346
TSPYL4	3.13478318518087e-08	0.865509719617412	0.171	0.047	0.000697113084720521
TPK1	3.13835538605541e-08	-0.684795294274875	0.028	0.156	0.000697907470751002
RASA3	3.15253300618325e-08	-0.59975268230757	0.017	0.121	0.000701060289915032
L1CAM	3.16981159300942e-08	0.784092436589797	0.196	0.074	0.000704902702053435
FGF13	3.21804265807002e-08	-0.8447839021466	0.015	0.121	0.000715628326301612
PI4K2A	3.23640515569095e-08	0.62273849472589	0.122	0.027	0.000719711778522554
UHMK1	3.24994321863655e-08	0.976469615041854	0.292	0.123	0.000722722372960396
ARPP19	3.25282020702264e-08	0.844104583499663	0.25	0.104	0.000723362157637694
DPCD	3.25886743803508e-08	0.81229707407715	0.154	0.044	0.000724706940870242
PLCL2	3.27547763213405e-08	-0.453305629535094	0.033	0.126	0.00072840071583397
EPB41L5	3.29991409520169e-08	-0.457710162249019	0.024	0.121	0.000733834896490951
TSEN2	3.33018205231611e-08	-0.500165621908373	0.024	0.121	0.000740565884794057
RNF149	3.33065890579561e-08	-0.640804860931353	0.079	0.227	0.000740671927470829
PHLDB1	3.36567727522899e-08	-0.795086575823599	0.034	0.178	0.000748459312465422
CFAP44	3.43955703409399e-08	-0.547756998351909	0.008	0.101	0.000764888693241822
NBPF12	3.457014216457e-08	-0.531457878533278	0.009	0.101	0.000768770821455708
DDX60L	3.47455192170522e-08	-0.627555350045147	0.011	0.101	0.000772670856348807
ADAMTS9	3.51664900897174e-08	-0.934407544720044	0.015	0.126	0.000782032406615136
NDUFS1	3.55058795244752e-08	1.02338922741623	0.402	0.203	0.00078957974886528
RAB27A	3.57632319122072e-08	-0.485620099510202	0.004	0.088	0.000795302751263664
CPNE4	3.58164346146839e-08	-0.613426560319231	0.008	0.101	0.000796485872961341
CACHD1	3.66709882908606e-08	-0.588919259635999	0.033	0.148	0.000815489437612159
MYO16	3.69108642170917e-08	-1.16124206053188	0.031	0.142	0.000820823798459686
UBA1	3.69500638185593e-08	0.908312490211471	0.228	0.082	0.000821695519197121
ZNF783	3.71766697512013e-08	-0.472907134464304	0.003	0.088	0.000826734781927215
CDK5RAP2	3.74628273815502e-08	-0.578153125114002	0.034	0.159	0.000833098355310913
HFM1	3.78634054415716e-08	-0.489715553276134	0.011	0.101	0.000842006410209669
HSPB7	3.80550210887556e-08	0.788985967117609	0.134	0.008	0.000846267558971748
ATF1	3.80550210887556e-08	-0.469127710477563	0.006	0.101	0.000846267558971748
CPEB1	3.80856709153679e-08	-0.601949816058208	0.017	0.126	0.000846949149815951
NUP54	3.84039954081012e-08	-0.624075976993413	0.019	0.137	0.000854028049885355
ZXDC	3.84627883589365e-08	-0.451183422509802	0.036	0.142	0.000855335487526031
SPPL3	3.8589230705892e-08	-0.685477561236466	0.152	0.318	0.000858147312437627
RAD9A	3.86393628868727e-08	-0.54053178433572	0.006	0.107	0.000859262151878275
TBC1D14	3.90207669148795e-08	-0.472540016768845	0.037	0.142	0.000867743814653091
SLC25A36	3.91956312463889e-08	-0.4692767261834	0.106	0.233	0.000871632447657196
GNB4	3.96200719599345e-08	-0.496152720016075	0.02	0.112	0.000881071160245023
ZFHX4	4.01561851620171e-08	-0.786935221671714	0.031	0.162	0.000892993245632936
FBXO32	4.05067813706229e-08	-0.81813081061718	0.036	0.159	0.000900789804119911
CTNNAL1	4.06332319731008e-08	-0.292435986064753	0.026	0.101	0.000903601812617816
FAM126A	4.07335959136471e-08	-0.576726706861521	0.026	0.137	0.000905833705927683
CDK12	4.09120676991413e-08	-0.640392080877426	0.046	0.173	0.000909802561493505
WFS1	4.10354910962355e-08	0.777997530308912	0.188	0.06	0.000912547250998086
LNPK	4.21983396436856e-08	0.736317907751472	0.315	0.17	0.000938406676996279
ADAMTS19	4.2591356419109e-08	-0.440420814726502	0.011	0.107	0.000947146584048146
JAKMIP3	4.30075235177187e-08	-0.590636807054804	0.014	0.107	0.000956401307987029
ZNF83	4.42273760867883e-08	-0.542402490413463	0.036	0.151	0.000983528389417999
DCAKD	4.47571298669131e-08	-0.538508504236481	0.029	0.134	0.000995309053980413
PDE5A	4.4929285135066e-08	-0.48159087766782	0.011	0.107	0.000999137442833598
GALNT1	4.51090085910834e-08	-0.565932593367699	0.077	0.205	0.00100313413304851
PPIF	4.52923276857887e-08	0.733627802512102	0.154	0.041	0.00100721078307657
NDE1	4.53675135774153e-08	-0.599184624698585	0.01	0.107	0.00100888276693456
CHI3L1	4.56536694314777e-08	-0.903279048096776	0.074	0.216	0.0010152463008172
TLN1	4.60205076826845e-08	0.720841732907475	0.156	0.047	0.00102340404984754
CDKL3	4.6032635388047e-08	-0.458700616478984	0.017	0.107	0.00102367374575939
PHF20L1	4.60883666687691e-08	-0.557102611272508	0.103	0.263	0.00102491309798009
ZNF592	4.62822492379643e-08	-0.468561004543756	0.013	0.112	0.00102922465855385
HIF1A	4.63962396593424e-08	-0.720932553142361	0.156	0.34	0.00103175957754446
ACYP2	4.6557503277604e-08	-0.710520607256513	0.25	0.425	0.00103534575788736
CAPZB	4.66722868461499e-08	0.758781958747864	0.403	0.233	0.00103789831488468
ABI2	4.71339218700559e-08	-0.775364758709284	0.131	0.285	0.0010481641545463
CLK1	4.72082658624376e-08	-0.66992063866807	0.052	0.211	0.00104981741624889
IPMK	4.76214884137934e-08	-0.519024196030797	0.009	0.107	0.00105900665934594
DCXR	4.77750390733904e-08	0.737095281027025	0.153	0.038	0.00106242131891406
NEDD4	4.78289992589774e-08	-0.607957208434442	0.018	0.112	0.00106362128552114
BNIP2	4.83186815284567e-08	-0.449430371302696	0.014	0.107	0.00107451083982982
FAM213A	4.85772937718118e-08	0.837603746880809	0.24	0.099	0.00108026185889755
STPG2	4.89167300730931e-08	-0.618171400189995	0.029	0.156	0.00108781024336544
CNTLN	4.95301263162766e-08	-0.633265270911565	0.022	0.123	0.00110145094902136
TRNAU1AP	4.98386840122502e-08	-0.528819395423618	0.023	0.118	0.00110831265506442
SCN7A	5.01924299540427e-08	-0.413963213962842	0.046	0.123	0.001116179257318
STX1B	5.041077450546e-08	0.961957588037914	0.24	0.093	0.00112103480345242
KDM3B	5.06477136424002e-08	-0.46336076673353	0.022	0.137	0.0011263038559797
PPP2R1B	5.0958460100038e-08	-0.33559146529469	0.017	0.093	0.00113321423570464
SP3	5.10303899983213e-08	-0.421781014389938	0.052	0.162	0.00113481381278267
SCFD1	5.13132128283342e-08	-0.747389030986874	0.116	0.282	0.0011411032268765
ZBTB43	5.1314032370269e-08	-0.479998200989051	0.014	0.112	0.00114112145185004
EIF4G1	5.1381053205202e-08	0.742182902275303	0.235	0.101	0.00114261186117728
TMEM126B	5.16138068408543e-08	0.878971741957391	0.166	0.041	0.00114778783652692
EEFSEC	5.20006909339869e-08	-0.509288974695659	0.023	0.123	0.00115639136499
SEPT10	5.20334800863969e-08	-0.56662517186672	0.038	0.145	0.00115712053016129
ITGA9	5.24532763626255e-08	-0.407268854943332	0.008	0.093	0.00116645595975207
PTCHD4	5.32864046047614e-08	-0.5071675356611	0.013	0.093	0.00118498306560068
B4GALNT4	5.35218841585448e-08	-0.439083858117523	0.022	0.112	0.00119021965991772
IL7	5.37728102069016e-08	-0.476502403933605	0.02	0.112	0.00119579975338108
MRPL37	5.38307324849993e-08	0.579170302847369	0.128	0.033	0.00119708782900141
SEPT2	5.4058287610181e-08	-0.719411967901459	0.061	0.233	0.0012021481998752
KCTD13	5.41323512794001e-08	-0.322862870562337	0.017	0.093	0.0012037952277513
KLHL3	5.41430246992459e-08	-0.478566394172038	0.029	0.137	0.00120403258326183
KIF27	5.45816944734884e-08	-0.629766748659509	0.011	0.118	0.00121378772170144
SKAP2	5.48136995173078e-08	-0.648921977871875	0.172	0.334	0.00121894704986589
NRBP1	5.65752473278042e-08	0.768953511953711	0.209	0.09	0.00125812035007571
STK32B	5.67148205572326e-08	-0.56849383604831	0.006	0.085	0.00126122417955174
UBAP1	5.78088039212214e-08	-0.506460624334199	0.062	0.186	0.00128555218160012
GRK5	5.81590120543124e-08	-0.571387422083151	0.019	0.118	0.0012933401100638
DCP1B	5.89576701701607e-08	-0.417388337193713	0.008	0.085	0.00131110066924403
ARHGEF2	5.96311109315115e-08	-0.621703586825628	0.008	0.099	0.00132607664489495
MAU2	5.96311109315115e-08	-0.299214186760341	0.013	0.099	0.00132607664489495
RALGPS2	5.97696578971239e-08	-0.708798806493233	0.033	0.17	0.00132915765231624
P4HA1	6.00113378732466e-08	-0.585520926744549	0.056	0.167	0.00133453213162526
ZRANB2	6.01255923490856e-08	-0.604659351547468	0.177	0.345	0.00133707292265897
RUNX2	6.01512397599276e-08	-0.671143651457291	0.027	0.162	0.00133764326978127
SPPL2A	6.10697070622999e-08	-0.667059431249115	0.038	0.142	0.00135806814565142
CCNT2	6.12412808070822e-08	-0.454558194914886	0.062	0.175	0.00136188360258789
PSMB3	6.26540044937749e-08	0.882020265932969	0.23	0.082	0.00139329975193257
SLC24A4	6.26566770015992e-08	-0.487381203961025	0.011	0.085	0.00139335918316156
TCERG1L	6.26567930532745e-08	-0.495429196584972	0.006	0.085	0.00139336176391872
SYNJ1	6.27485496068832e-08	0.860419606695462	0.374	0.203	0.00139540224615787
MRPS33	6.35660372957914e-08	0.728378060335228	0.136	0.03	0.00141358153738381
TPGS1	6.35678191219951e-08	0.665351467653786	0.126	0.022	0.00141362116163493
PIGB	6.40568968743263e-08	-0.525783407522479	0.004	0.085	0.00142449727269127
CXADR	6.42525335381881e-08	-0.588757168467805	0.023	0.123	0.00142884784082223
UBE2M	6.4609707838934e-08	0.882092283820738	0.222	0.074	0.00143679068292222
USP40	6.51183742245115e-08	-0.576816262657148	0.028	0.145	0.00144810240600469
HECTD2	6.5497711247177e-08	-0.433744852938994	0.02	0.129	0.00145653810271472
UBE2N	6.63952240709926e-08	0.866309755948253	0.292	0.14	0.00147649699289073
VOPP1	6.66172198549093e-08	-0.420960251519244	0.046	0.148	0.00148143373513347
NOS1AP	6.66673529868024e-08	-0.860946636830606	0.046	0.175	0.00148254859572051
VWA8	6.69352256731069e-08	-0.753108245774777	0.135	0.296	0.00148850554851855
APLP1	6.77711086031961e-08	0.875702858589976	0.353	0.186	0.00150709391311788
RUNDC3A	6.81561339005302e-08	0.822668591992269	0.186	0.058	0.00151565610567999
TRIM24	6.87476559632592e-08	-0.63235729662872	0.046	0.186	0.00152881037331096
CHKA	6.94069871942042e-08	-0.677298446526253	0.151	0.323	0.00154347258122471
SPEN	7.01215552887852e-08	-0.652441854460911	0.057	0.178	0.001559363146512
RPS23	7.02195793917401e-08	0.866354572820599	0.316	0.134	0.00156154300651352
SPANXA2-OT1	7.03000703340753e-08	-0.526051640735245	0	0.077	0.00156333296408917
MARCH4	7.03002172257263e-08	-0.467083319715201	0	0.077	0.0015633362306657
STAC	7.03002172257263e-08	-0.43870811611423	0.006	0.077	0.0015633362306657
LINC02197	7.03002172257263e-08	-0.600614688091157	0.004	0.077	0.0015633362306657
FBN2	7.03002172257263e-08	-0.446866764300269	0	0.077	0.0015633362306657
ZNF224	7.03002172257263e-08	-0.318674004728455	0	0.077	0.0015633362306657
ABR	7.0390863248189e-08	-1.00744023643204	0.078	0.208	0.00156535201691323
SLC4A3	7.07278407659376e-08	0.761089199560736	0.195	0.074	0.00157284572295292
ST7L	7.16528873674103e-08	-0.551054988161352	0.032	0.14	0.00159341690927647
SMCHD1	7.20895045741785e-08	-0.719107665698934	0.098	0.249	0.00160312640272058
SHLD2	7.2264647259358e-08	-0.531082702514474	0.038	0.17	0.0016070212257536
XPNPEP3	7.32808289452457e-08	-0.609329586693535	0.031	0.126	0.00162961907408437
CCAR1	7.34616961082605e-08	-0.500290344358761	0.083	0.214	0.0016336411980555
TRIR	7.41197734502722e-08	0.833793371197211	0.232	0.093	0.00164827552198715
NDST1	7.44499876137572e-08	-0.514864370728882	0.008	0.09	0.00165561882455473
BCAP29	7.49255649433086e-08	0.901877444917896	0.324	0.17	0.0016661947132093
CAP2	7.6028838098902e-08	0.898078104105963	0.278	0.107	0.00169072930164338
LINC02256	7.64740955466071e-08	-0.612885339609136	0.04	0.178	0.00170063093676545
DCUN1D4	7.71315433242679e-08	-0.642506787986561	0.065	0.186	0.00171525126044507
DYNC1LI2	7.76825392616981e-08	0.948754930540493	0.375	0.167	0.00172750430810164
GPR162	7.79514635277117e-08	0.73273312501161	0.136	0.036	0.00173348464592925
NHS	7.81193791106072e-08	-0.533477124294235	0.022	0.134	0.00173721875266168
HSPA1B	7.91696575635813e-08	0.669128881956016	0.128	0.022	0.00176057484489892
MRPL34	7.95053342760187e-08	0.879811336158601	0.208	0.071	0.0017680396236301
SRGAP2C	7.97275488287038e-08	-0.558016820721099	0.031	0.132	0.00177298123085272
BMT2	8.00617551665947e-08	-0.610027276881891	0.026	0.132	0.00178041331139473
KCNH1	8.0351068072301e-08	-0.495609760180041	0.013	0.104	0.00178684705179183
TIMM8B	8.05640226585391e-08	0.721327367437471	0.126	0.033	0.00179158273588059
ZFX	8.10722766262548e-08	-0.729150894068572	0.02	0.132	0.00180288528761465
PARN	8.12104830526758e-08	-0.55315009747992	0.048	0.173	0.00180595872212541
NIN	8.1489045789581e-08	-0.643339286606353	0.024	0.153	0.0018121534002687
NDUFV1	8.20446579422321e-08	0.846585428510084	0.27	0.121	0.00182450910331936
TUSC2	8.20900133134924e-08	0.786758710314377	0.152	0.047	0.00182551771606544
CTSZ	8.23186581372282e-08	0.849152369782536	0.212	0.068	0.00183060231965568
KDM2B	8.25048709010841e-08	-0.367095683298412	0.02	0.11	0.00183474331909831
RUSC1	8.25458173239529e-08	0.817028532943947	0.232	0.093	0.00183565388565006
SATB2	8.27894995225612e-08	-0.76642006161957	0.013	0.121	0.00184107289038272
ZNF81	8.40575820447694e-08	-0.451455151781526	0.014	0.11	0.00186927250951158
PYGB	8.40749420332647e-08	0.769134786581521	0.347	0.162	0.00186965856093574
MARCH7	8.41000814767155e-08	-0.537928469434294	0.093	0.23	0.0018702176118792
ATXN7L1	8.42583912335093e-08	-0.528329995555854	0.018	0.121	0.00187373810425078
KLHL22	8.6704840656318e-08	-0.50102547339319	0.005	0.09	0.0019281422465152
MIEN1	8.7001668417891e-08	0.753817610100376	0.12	0.019	0.00193474310227706
DCAF10	8.74516876039506e-08	-0.729340739460026	0.064	0.211	0.00194475062893665
LY6E	8.7802032969197e-08	0.723857406889085	0.13	0.038	0.001952541609169
GALNT10	8.96005200400372e-08	-0.589412946059413	0.029	0.121	0.00199253636465035
ZBTB8OS	9.01844607794248e-08	-0.545454538968165	0.042	0.159	0.00200552203881285
GMPS	9.03458469948674e-08	-0.221825102805647	0.042	0.11	0.00200911094547186
SNRNP70	9.06207410234807e-08	-0.666810109077215	0.098	0.236	0.00201522403888016
CLCN5	9.06316914988827e-08	0.966551848438848	0.221	0.079	0.00201546755555215
KCNH5	9.11862337872407e-08	-0.553982633487088	0.027	0.121	0.00202779946696066
ANKS3	9.13670105062905e-08	-0.36368499575351	0.006	0.09	0.00203181957963889
FUNDC2	9.14982214659312e-08	0.670364516418193	0.168	0.052	0.00203473744895938
IPCEF1	9.19256518307642e-08	-0.580504475694589	0.024	0.137	0.00204424264541253
ZNF236	9.23002136582806e-08	-0.55618488537003	0.028	0.137	0.00205257215133285
SLC37A3	9.26848368166227e-08	-0.540589217641398	0.013	0.11	0.00206112540112806
MRRF	9.26849579997485e-08	-0.401387410625574	0.018	0.11	0.00206112809599841
MICAL3	9.34243935203564e-08	-0.840830090695567	0.111	0.26	0.00207757166310569
CNKSR3	9.35498276021734e-08	-0.559304744943222	0.011	0.11	0.00208036106621713
ABCF1	9.38859826658428e-08	0.864886414173705	0.149	0.044	0.00208783648252301
RFK	9.40476683546225e-08	1.03583842700447	0.186	0.038	0.0020914320488701
PPCDC	9.4300636498398e-08	-0.51142152024174	0.01	0.096	0.00209705755445137
SLC11A2	9.47505910260205e-08	-0.599094189669362	0.088	0.219	0.00210706364323664
RBMS1	9.53804526880464e-08	-0.927999042383584	0.099	0.249	0.00212107050687678
E2F3	9.55585317527146e-08	-0.487954828790555	0.034	0.126	0.00212503062911687
ACVR2A	9.65191448085954e-08	-0.528262321169875	0.02	0.137	0.00214639274225354
KLHDC1	9.65843455059613e-08	-0.658068173598644	0.02	0.132	0.00214784267536157
IDE	9.79933410120522e-08	-0.345105290718066	0.019	0.11	0.00217917591742602
LURAP1L	9.84518461621076e-08	-0.46219123569385	0.034	0.126	0.00218937215495295
ZNF682	9.96578257067156e-08	-0.459022154436281	0.009	0.096	0.00221619072806594
SWT1	1.01099990713971e-07	-0.4717155480317	0.032	0.132	0.00224826159349728
GBP2	1.01501700717019e-07	-0.434254825839763	0.014	0.082	0.00225719482054507
ZNF540	1.01761803646284e-07	-0.245574003850161	0.028	0.115	0.00226297898948606
RBM4	1.02064145730945e-07	-0.489492424031112	0.004	0.082	0.00226970247276476
RPL3	1.02528925189092e-07	0.760718262934263	0.261	0.118	0.00228003823835503
RABGAP1	1.03884345377156e-07	-0.702495135789529	0.153	0.337	0.0023101800724972
CYFIP2	1.04240267405108e-07	0.884826557551722	0.334	0.167	0.00231809506655478
MYEF2	1.04760861285734e-07	-0.668101452564015	0.084	0.244	0.00232967203327216
UBE2A	1.05375929578946e-07	0.739500783027684	0.142	0.033	0.0023433499219766
DAPK1	1.06555059243267e-07	-0.881446049619832	0.031	0.14	0.00236957140745176
CBWD5	1.08034673851577e-07	-0.428694630863737	0.032	0.132	0.00240247507711137
KHDC4	1.08139438937118e-07	-0.439539448791992	0.017	0.121	0.00240480484308364
TRAF3IP2	1.09053258458257e-07	-0.379223691957502	0.005	0.082	0.00242512636159472
TRAK2	1.09448867459862e-07	-0.505710353275136	0.066	0.192	0.0024339239145724
LINC00486	1.09720089049709e-07	-0.623304591912457	0.134	0.258	0.00243995534028742
PPARG	1.10262270332479e-07	-0.378779682936357	0.004	0.082	0.00245201236765366
FAM66C	1.11270251193658e-07	-0.396332165581489	0.009	0.096	0.00247442784604456
GPLD1	1.11828242199611e-07	-0.295709574614929	0.02	0.096	0.00248683645003495
TPRG1	1.12570640750198e-07	-0.529603590520009	0.015	0.115	0.00250334590900291
CABIN1	1.12708779804559e-07	-0.779001597926757	0.031	0.134	0.00250641784529378
KIAA0556	1.12823304898976e-07	-0.375638733700156	0.018	0.115	0.00250896465434342
ERP44	1.14115695178166e-07	-0.520499374439631	0.075	0.2	0.00253770482937206
STK10	1.14946617887518e-07	-0.502941720638919	0.011	0.101	0.00255618288858263
GRIK4	1.16340354726245e-07	-0.557395454859962	0.028	0.148	0.00258717680840224
TBCA	1.16380501217885e-07	0.719481054358735	0.45	0.293	0.00258806958608332
RBAK-RBAKDN	1.16641719909473e-07	-0.649871099476869	0.033	0.151	0.00259387856734687
RPL32	1.16824188844407e-07	0.84052161858753	0.307	0.164	0.00259793631152192
PDZRN3	1.17460944825765e-07	-0.683003194819816	0.014	0.115	0.00261209649103536
MLH3	1.17838156254209e-07	-0.722676498718224	0.031	0.153	0.00262048491878111
SMS	1.19184118804793e-07	0.927234187509612	0.288	0.123	0.00265041643398098
PNMA8A	1.19956406881829e-07	0.800377188478112	0.167	0.041	0.00266759057623811
CRTAC1	1.20903457492469e-07	0.88013952152097	0.198	0.063	0.00268865108771752
SPATA6L	1.22597000897706e-07	-0.346686750392224	0.005	0.074	0.00272631210596318
LINC00843	1.22597000897706e-07	-0.410178651192642	0.001	0.074	0.00272631210596318
CHST3	1.22597000897706e-07	-0.474919990087784	0.005	0.074	0.00272631210596318
PACS1	1.22753460295762e-07	-0.942155065147875	0.079	0.249	0.00272979145005716
ISOC1	1.23494654230912e-07	0.964571346563847	0.193	0.044	0.00274627412078701
TTC19	1.23618954601764e-07	-0.581793498341326	0.084	0.211	0.00274903831243402
AP2A2	1.2407971043772e-07	0.688500238896717	0.261	0.148	0.00275928460071401
EMB	1.24319639744873e-07	1.06904910144522	0.213	0.06	0.00276462014864648
SELENOT	1.25350768443511e-07	0.802790558982	0.242	0.112	0.0027875503886468
HKR1	1.25386161909679e-07	-0.308210322084468	0.037	0.126	0.00278833746854743
DEPTOR	1.26925940390035e-07	-0.540736199505798	0.032	0.14	0.00282257906239361
MTM1	1.26933002374989e-07	-0.783772329827066	0.027	0.162	0.00282273610681501
POLR2L	1.27023653396909e-07	0.766750526034767	0.205	0.071	0.00282475200424046
SGSM2	1.27474429098398e-07	-0.483043001265246	0.013	0.101	0.00283477635429017
STAT5B	1.27573393380024e-07	-0.543426065920843	0.066	0.186	0.00283697712198497
AOAH	1.28029408011531e-07	-0.625317761030053	0.022	0.112	0.00284711797536042
C3orf14	1.29220330560088e-07	0.902006429288607	0.208	0.063	0.00287360171099524
CMAS	1.29663947562931e-07	0.852799239277602	0.241	0.115	0.00288346686590446
RPS4Y1	1.30601744828054e-07	0.712142983427391	0.168	0.049	0.00290432160148627
TMEM87A	1.31221723663998e-07	-0.683211816097405	0.093	0.249	0.00291810869083999
C3orf58	1.31515437575841e-07	-0.51824169491243	0.015	0.101	0.00292464030081156
EIF3I	1.32999920241244e-07	0.729736152057735	0.138	0.038	0.00295765222632478
DPH3	1.33770232662379e-07	0.620868991276302	0.119	0.03	0.00297478243394597
PSMC4	1.33832202481295e-07	0.847126411974185	0.193	0.068	0.00297616051877905
ARNT2	1.34958374558288e-07	-0.775855667891731	0.052	0.189	0.00300120433342722
KLHL1	1.35176734472829e-07	-0.925590871081916	0.02	0.129	0.00300606022120677
MAP3K1	1.36275284335504e-07	-0.579999575859165	0.02	0.118	0.00303048977305293
APOL2	1.3746662372393e-07	0.726474546325243	0.23	0.101	0.00305698277837276
CDK18	1.38456862010284e-07	-0.852629582136687	0.046	0.167	0.00307900369738471
FOXK1	1.38778149351381e-07	-0.581340948087154	0.038	0.156	0.00308614848527601
APRT	1.4172446837901e-07	0.760349060405567	0.14	0.03	0.00315166872781242
DNM2	1.41799623736877e-07	-0.686732993304635	0.031	0.14	0.00315334003266066
PPP1R12A	1.41859764567818e-07	-0.685960661800594	0.131	0.307	0.00315467744445914
RAPGEFL1	1.43362564979239e-07	-0.341220845204918	0.013	0.101	0.00318809672000831
UBTD2	1.43362763690257e-07	-0.385009221642697	0.015	0.101	0.00318810113894394
MAGEE1	1.4453865334956e-07	0.779974532874465	0.182	0.052	0.00321425057318752
GALNT11	1.4474649817948e-07	-0.644866861157286	0.075	0.214	0.00321887262651528
DPY19L3	1.45773381982123e-07	-0.534933489588968	0.026	0.14	0.00324170846851846
DTNBP1	1.47551135776812e-07	-0.533469014955295	0.047	0.153	0.00328124215740474
TRIM66	1.47742813814088e-07	-0.341664826176828	0.009	0.088	0.0032855046935977
SNTB2	1.48516568743825e-07	-0.455982571350436	0.006	0.088	0.00330271145572518
EVL	1.48891485936763e-07	-0.853794432655371	0.077	0.227	0.00331104886426173
GREB1	1.49162935129157e-07	-0.554900590548203	0.019	0.112	0.0033170853514022
NMNAT3	1.49293995697039e-07	-0.386433447302434	0.004	0.088	0.00331999987631074
TUBGCP2	1.51038975256138e-07	0.855406153230948	0.204	0.077	0.003358804731746
ECH1	1.53401779701302e-07	0.85942339173068	0.161	0.033	0.00341134877699756
PRDM2	1.55925066673725e-07	-0.721451692285185	0.083	0.225	0.0034674616326903
SYNGR3	1.56273931590633e-07	0.713855431413607	0.135	0.041	0.0034752196907125
PXYLP1	1.57290742642789e-07	-0.428123911909351	0.004	0.088	0.00349783153489034
NETO2	1.57290742642789e-07	-0.475013494508672	0.008	0.088	0.00349783153489034
SLC12A2	1.57962690354338e-07	-0.609275855574128	0.105	0.258	0.00351277430809977
C11orf80	1.61471107034767e-07	-0.59638710464433	0.02	0.129	0.00359079447823914
RPL36	1.62063997681372e-07	0.610381211719842	0.214	0.104	0.00360397918043836
ATP2A2	1.62859787514693e-07	0.75007128345974	0.408	0.233	0.00362167595475175
ZNRF2	1.6499697138988e-07	-0.5644200500601	0.018	0.123	0.00366920264976815
SRPRB	1.65398008907066e-07	0.75130934830637	0.162	0.047	0.00367812092207534
CIDEA	1.69826388502019e-07	0.481909698702152	0.071	0.003	0.00377659922750791
RPP25L	1.72425793403566e-07	0.647220862432595	0.099	0.011	0.00383440479370851
B3GALNT2	1.73651891182229e-07	-0.437221968609044	0.017	0.112	0.0038616707561104
ZDHHC11B	1.73984517843329e-07	-0.512037243977325	0.009	0.107	0.00386906770779995
FAM50A	1.74553683046279e-07	0.765461113835781	0.171	0.044	0.00388172480358316
DPY19L2	1.78754997980545e-07	-0.536749947479353	0.019	0.145	0.00397515364509136
CCZ1B	1.79278536532039e-07	-0.333612096324237	0.018	0.093	0.00398679609539948
ZNF512	1.79955288572317e-07	-0.400177093442963	0.017	0.112	0.00400184570727117
PSMD3	1.82245129233403e-07	0.891117462409023	0.244	0.093	0.00405276718389242
SLC35E3	1.82398272510191e-07	-0.621637886253083	0.024	0.14	0.00405617278408163
AFG1L	1.82572638709166e-07	-0.513859568219629	0.023	0.123	0.00406005033961443
G6PC3	1.82749106276203e-07	0.709439930052152	0.159	0.058	0.00406397462537019
WNK1	1.83036402336282e-07	-0.458030918046624	0.352	0.537	0.00407036351515423
MCCC1	1.84370120088355e-07	-0.458512261412034	0.038	0.151	0.00410002273052483
SLC35F5	1.85299837107266e-07	-0.594463623381727	0.068	0.219	0.00412069777759138
R3HCC1L	1.85915365979424e-07	-0.488471944124543	0.032	0.137	0.00413438590865044
PPIG	1.86849264849176e-07	-0.60289853017162	0.097	0.236	0.00415515395171597
L2HGDH	1.88030942774465e-07	-0.525191927005052	0.014	0.123	0.00418143210541856
NPIPB4	1.91709708497719e-07	-0.40856748022295	0.003	0.079	0.00426324049757227
APMAP	1.94400432581663e-07	0.932209323494453	0.254	0.101	0.00432307681975102
HARS	1.94565559829245e-07	0.868347695114509	0.323	0.148	0.00432674891948274
CASP3	1.95114431910467e-07	-0.43450203400449	0.009	0.093	0.00433895473682497
NTN1	1.97050660881451e-07	-0.393491745197519	0.006	0.079	0.00438201259668172
KIAA0232	1.97865557205418e-07	-0.533150233499735	0.147	0.285	0.0044001342611341
PPP2R5E	1.98413501993891e-07	-0.528134043392086	0.136	0.282	0.00441231945734016
SRBD1	1.98802222493175e-07	-0.422696652770395	0.024	0.118	0.00442096382380322
C1GALT1	2.01660544015923e-07	-0.733630762419299	0.068	0.219	0.0044845271778261
EIF5A2	2.0439204115989e-07	0.734357669715306	0.139	0.038	0.00454527021131364
CEP70	2.06196555180286e-07	-0.509313926084668	0.066	0.186	0.00458539899409921
NTNG1	2.06646757877099e-07	-0.79180702969195	0.098	0.238	0.00459541060167092
SP1	2.06995252433894e-07	-0.492229969727096	0.013	0.112	0.00460316042362493
CEP78	2.08879871223088e-07	-0.581051414572266	0.034	0.142	0.00464507057625902
ZNF141	2.08895445952834e-07	-0.576081381416215	0.022	0.121	0.00464541692709913
SIAE	2.09873412307388e-07	0.700827967628308	0.167	0.058	0.00466716494289169
ZNF253	2.10899778195297e-07	-0.483038624080752	0.01	0.099	0.00468998926750702
ST8SIA4	2.11252322038132e-07	-0.592860084060114	0.036	0.132	0.00469782913748398
WDR7	2.13042377864328e-07	-0.722347818780179	0.207	0.375	0.00473763639894693
AVL9	2.13565919465987e-07	-0.611047573851067	0.13	0.285	0.00474927891708462
GLIS1	2.13612217450111e-07	-0.26005544169108	0.001	0.071	0.00475030849165558
NEB	2.13612217450111e-07	-0.387696119347817	0.004	0.071	0.00475030849165558
GUSB	2.13612217450111e-07	-0.414860824505471	0.001	0.071	0.00475030849165558
TYRP1	2.13612217450111e-07	0.475303210600262	0.068	0	0.00475030849165558
SEC14L1	2.13703073507259e-07	-0.749887116186493	0.038	0.164	0.00475232894865442
MFSD8	2.14573822381855e-07	-0.479141917925085	0.04	0.142	0.0047716926621277
TNKS2	2.14802951150256e-07	-0.472203996543777	0.059	0.178	0.00477678802767938
CWF19L1	2.14969873544799e-07	-0.337268687890853	0.019	0.099	0.00478050004788924
ASXL2	2.15985323185023e-07	-0.501232365784493	0.041	0.148	0.00480308161698854
PIR	2.16357359868598e-07	-0.520705185337881	0.042	0.159	0.00481135496875788
EFNA5	2.18779071093468e-07	-0.633529258090872	0.056	0.156	0.00486520898297654
SFI1	2.19115219139096e-07	-0.437403116581792	0.015	0.099	0.00487268424321521
GNG12	2.20132501953234e-07	0.75584952558035	0.189	0.066	0.00489530657843602
HSPA4L	2.21895207642771e-07	0.864294232819734	0.265	0.126	0.00493450562755994
SLC8A3	2.22542006076392e-07	-0.460732376372939	0.048	0.142	0.00494888913112681
PRELID2	2.25478094836371e-07	-0.499174150640946	0.011	0.099	0.00501418187297123
SUMO1	2.27241212760565e-07	0.763411792389969	0.189	0.066	0.00505339008936944
ASAH1	2.2770576985719e-07	0.79116265795763	0.283	0.159	0.0050637209100842
RUFY1	2.27760720610653e-07	-0.448710593814104	0.028	0.115	0.0050649429049397
NTHL1	2.30740734874432e-07	0.68571271327957	0.12	0.019	0.00513121246213761
INTS8	2.31168778760357e-07	-0.458117561909951	0.031	0.121	0.00514073130207283
MPI	2.3167954540231e-07	0.699136312473498	0.152	0.027	0.00515208973065658
STK38	2.32019967035305e-07	-0.46321294232065	0.014	0.099	0.0051596600269311
ARHGAP10	2.34240633204635e-07	-0.38942403954194	0.01	0.099	0.00520904320120468
NSL1	2.345875665239e-07	-0.530529928900561	0.032	0.148	0.0052167583043585
ERAP1	2.35041202740982e-07	-0.443910170195189	0.032	0.14	0.00522684626655397
BARD1	2.36482151785152e-07	-0.520482512514769	0.019	0.099	0.00525889009139821
PLEKHA1	2.37717945385364e-07	-0.559948147452494	0.07	0.197	0.00528637166947971
NOP10	2.38384357781683e-07	0.826065897188346	0.148	0.041	0.00530119134834906
KRIT1	2.40899574721366e-07	-0.705282831392289	0.052	0.192	0.00535712474265374
PPP4R1	2.41026171184957e-07	-0.456526318202914	0.046	0.153	0.00535993999481107
MRPL57	2.41677956233718e-07	0.748195416750395	0.182	0.058	0.00537443439072542
OPTN	2.42008297631295e-07	0.804511427001212	0.247	0.099	0.00538178052272474
IP6K1	2.43030769341009e-07	-0.630783806418239	0.045	0.162	0.00540451824860536
TMEM62	2.46515961478304e-07	-0.525043406378518	0.045	0.162	0.00548202195135453
NEXMIF	2.46828365191455e-07	-0.383275328473693	0.013	0.099	0.00548896918512757
PRPF39	2.48425385748974e-07	-0.322879071826279	0.022	0.104	0.00552448372828569
LYST	2.49864802273154e-07	-0.956531908632931	0.129	0.268	0.0055564934729504
TMEM178B	2.50974035663841e-07	-0.753080270989211	0.105	0.263	0.00558116060509251
SERTAD2	2.51872383863941e-07	-0.56556435655099	0.011	0.104	0.00560113807236632
ZMYM4	2.54831463262169e-07	-0.710128720691879	0.171	0.334	0.00566694208002412
RPL27	2.55060063989943e-07	0.733946972789264	0.246	0.11	0.00567202570300834
AGO1	2.58836275366504e-07	-0.436323865555083	0.006	0.099	0.00575600109160033
PRAF2	2.58973107898326e-07	0.754109373508078	0.167	0.047	0.00575904397344298
HMGN3	2.60151444166448e-07	-0.505973625725404	0.088	0.219	0.00578524781537347
GNB2	2.61613802827226e-07	0.900378875966028	0.209	0.066	0.00581776774727184
IRAK2	2.6342061238694e-07	-0.469624681516633	0.019	0.11	0.00585794757826077
PCGF6	2.63512481466006e-07	-0.382093864798114	0.006	0.085	0.00585999056284104
SLIT3	2.68708288945489e-07	0.455204781877212	0.228	0.112	0.00597553492956979
PIGU	2.73568997869142e-07	-0.739076987658031	0.034	0.159	0.00608362737461397
ZDHHC21	2.76139565562705e-07	-0.581241181359034	0.139	0.288	0.00614079165898344
PLCE1	2.76201454098449e-07	-0.586295930061003	0.022	0.132	0.00614216793624131
YES1	2.77557083957968e-07	-0.370795680583706	0.009	0.085	0.00617231443305729
CAMKK1	2.81042400471506e-07	0.811407166298288	0.203	0.074	0.00624982090168534
TBC1D8	2.83891153895113e-07	-0.651639961431313	0.024	0.129	0.00631317148031952
SIDT1	2.86327978706761e-07	-0.309605263863908	0.004	0.085	0.00636736159048095
YY1AP1	2.89113827945595e-07	-0.609480801241584	0.046	0.17	0.00642931330585413
TRMT11	2.95041819275774e-07	-0.505327603458687	0.031	0.137	0.00656113997705466
HADHA	2.97819674751192e-07	0.879706765748782	0.244	0.104	0.00662291392711701
MED23	2.97885332465213e-07	-0.351259640853087	0.033	0.132	0.00662437402336141
ELF1	2.98166855610071e-07	-0.679284774081387	0.051	0.173	0.00663063453505676
KIF1BP	2.98670334108838e-07	0.776857760001979	0.24	0.101	0.00664183088991235
CUEDC1	2.99552629607413e-07	-0.530984230885315	0.011	0.11	0.00666145137720965
MVD	3.04148941147415e-07	-0.405304344989985	0.046	0.14	0.00676366415323622
EIF2AK3	3.05382653274934e-07	-0.393083064243648	0.028	0.115	0.00679109944352798
PRKACA	3.08829139977073e-07	1.03169050505739	0.265	0.11	0.00686774241481016
LRP6	3.08863718616074e-07	-0.577922455369453	0.047	0.175	0.00686851137458425
LINC02062	3.08965801752221e-07	-0.460670364923934	0.019	0.11	0.00687078149936589
GCFC2	3.09949035962464e-07	-0.349255577348177	0.036	0.132	0.00689264666173327
MTMR12	3.10334057013963e-07	-0.271097747572439	0.022	0.11	0.00690120875987651
TRPM6	3.10870097993561e-07	-0.46120485687453	0.01	0.09	0.00691312923918082
EYS	3.13968046283413e-07	-0.44774338679542	0.011	0.09	0.00698202141325054
CHST12	3.13968046283413e-07	-0.297535028412012	0.019	0.09	0.00698202141325054
PER3	3.14196870855375e-07	-0.594331185041365	0.034	0.153	0.00698711001408183
MRPL21	3.14407294974989e-07	0.771415412853025	0.122	0.027	0.0069917894256538
POU2F2	3.16941363052941e-07	-0.448179683323491	0.005	0.077	0.00704814203157131
URI1	3.18138673863642e-07	-0.737847417509214	0.098	0.255	0.00707476782937967
SF1	3.18325964730727e-07	-0.424829792718548	0.098	0.214	0.00707893280368191
RGS20	3.21842687198255e-07	-0.460844377538813	0.009	0.09	0.00715713767791479
CASK	3.22848026728877e-07	-0.995797592635095	0.073	0.219	0.00717949441839678
CDC42	3.24063045649345e-07	0.835582964249314	0.338	0.181	0.00720651400915013
AMY2B	3.24630300757297e-07	-0.514872414217436	0.019	0.126	0.00721912862824077
PAQR3	3.25000123878647e-07	-0.526477433779888	0.054	0.167	0.00722735275481334
SCAF4	3.25662833287147e-07	-0.416217292032138	0.023	0.115	0.00724209008663958
RAB5IF	3.2593399539289e-07	0.734147020991986	0.115	0.025	0.00724812018954709
TTC8	3.27294421657987e-07	-0.390156085131766	0.032	0.121	0.00727837334883031
PILRB	3.27556482825367e-07	-0.337679524666638	0.001	0.077	0.00728420106507052
KIAA1671	3.28657499347877e-07	-0.443090406102006	0.02	0.11	0.00730868547049809
CAPN7	3.28728847021806e-07	-0.604306569905609	0.066	0.195	0.00731027210007093
RPS6KA3	3.28941510851322e-07	-0.471206593078437	0.06	0.167	0.0073150013183117
ZZEF1	3.29527823819238e-07	-0.470605498040006	0.085	0.208	0.00732803974609222
ZNF821	3.29907840348669e-07	-0.33588118070956	0.017	0.09	0.00733649055367371
ARL17A	3.29907840348669e-07	-0.444004172430468	0.01	0.09	0.00733649055367371
NBPF15	3.32991944974859e-07	-0.317671564080252	0.004	0.077	0.00740507487235091
GLUD1	3.3333468763115e-07	0.803175656290647	0.306	0.148	0.00741269678354152
RIT2	3.37189530351703e-07	-0.88302316923565	0.042	0.134	0.00749842077596116
TBC1D23	3.38504931248439e-07	-0.399167516859313	0.052	0.134	0.00752767266110278
CD22	3.38513813714442e-07	-0.575278960735979	0.006	0.077	0.00752787018938176
MRVI1	3.38514428154579e-07	-0.460566817376506	0.003	0.077	0.00752788385330152
SMAD1	3.39843240644558e-07	-0.463992253579419	0.019	0.09	0.00755743398545369
ZNF714	3.39843742271965e-07	-0.299521932662444	0.011	0.09	0.00755744514064395
MOSPD2	3.40998205656642e-07	-0.625050372436869	0.06	0.189	0.0075831180973924
C4orf19	3.42245088979963e-07	-0.398806659032852	0.01	0.077	0.00761084628873642
PCF11	3.44240843451635e-07	-0.579943201696609	0.04	0.164	0.00765522787667746
SLC38A1	3.45697757136457e-07	0.659547930576568	0.309	0.192	0.00768762672320054
GPATCH2	3.48939233596834e-07	-0.550465690205997	0.048	0.159	0.00775971067672639
SUB1	3.57316759263624e-07	0.923538713751382	0.304	0.156	0.00794601009250448
ANKRD50	3.60323492324157e-07	0.990061020243027	0.224	0.079	0.0080128738223046
DDR1	3.64523038932674e-07	-0.530619394727643	0.051	0.153	0.00810626333978481
SHISA4	3.70717072991597e-07	0.599580023987617	0.112	0.027	0.00824400626918714
RUFY2	3.70738012635749e-07	-0.537064058512693	0.13	0.249	0.00824447192499378
ATP6V0E1	3.71226464032211e-07	0.741129821220909	0.259	0.137	0.0082553341071483
LRRC3B	3.71891804639209e-07	-0.362261084228475	0.001	0.068	0.00827012995156674
SPDYE2	3.71891804639209e-07	-0.256618043760968	0.001	0.068	0.00827012995156674
BANF1	3.74866583827567e-07	0.662012425829362	0.133	0.038	0.00833628309115743
FBXL2	3.76757039376939e-07	-0.627675878159864	0.047	0.164	0.00837832304166438
UTRN	3.78257159639913e-07	-0.672709326437751	0.153	0.301	0.00841168271607239
LINC01322	3.80398755127336e-07	-0.449856676666049	0.008	0.096	0.0084593075165217
HCFC1R1	3.85749698491496e-07	0.8286805020388	0.191	0.06	0.00857830179505388
PRMT7	3.85845607399117e-07	-0.462698154176479	0.013	0.096	0.00858043461734157
SLC16A7	3.88404580856573e-07	-0.641545605079808	0.108	0.244	0.00863734106908847
PPP2R5A	3.99240348515914e-07	-0.360588767165937	0.051	0.134	0.0088783068702969
COL25A1	4.01118734450959e-07	-0.74669802122013	0.013	0.101	0.00892007841672043
GOSR1	4.10538685908873e-07	-0.553488456181483	0.045	0.162	0.00912955929724151
CWF19L2	4.11136174586079e-07	-0.565454892041684	0.041	0.159	0.00914284625044523
ALPK1	4.12590557927677e-07	-0.660432801712173	0.024	0.134	0.00917518882719569
PTPRF	4.14536212912452e-07	-0.459157882433499	0.038	0.129	0.00921845630274711
NDST3	4.16190568684393e-07	-0.430963227622266	0.01	0.096	0.00925524586640353
TTC13	4.16960350892386e-07	-0.651190775210825	0.037	0.159	0.00927236428314487
C4orf48	4.17336560303473e-07	0.762057431563361	0.241	0.099	0.00928073042802864
PIKFYVE	4.19616412355744e-07	-0.493329364179451	0.037	0.151	0.00933142977796704
MDM2	4.20263149116345e-07	-0.589971410258957	0.05	0.178	0.00934581191004928
FILIP1L	4.20374381366807e-07	-0.532179326496517	0.024	0.118	0.00934828549283505
CHIC2	4.21151213708445e-07	-0.598084761604887	0.024	0.129	0.0093655606904484
NIM1K	4.21774634771766e-07	-0.480913071275907	0.015	0.101	0.00937942432805454
RIF1	4.25231561703628e-07	-0.492008764810334	0.082	0.208	0.00945629946916528
UHRF1BP1	4.28397555764204e-07	-0.421989411600845	0.018	0.107	0.00952670484508436
SYT16	4.33761074268314e-07	-0.547098889436612	0.024	0.112	0.00964597876957876
ELP2	4.34556074546812e-07	-0.498038059328509	0.066	0.186	0.00966365798577199
CCDC148	4.41012990800152e-07	-0.572741801113914	0.01	0.082	0.00980724688941378
AP1B1	4.41103572429553e-07	0.739786954742175	0.265	0.123	0.0098092612436884
IFT172	4.41248688208217e-07	-0.434007469902989	0.026	0.112	0.00981248832837432
SRGAP3	4.44237831147328e-07	-0.723304913522545	0.079	0.23	0.00987896088905427
MICAL2	4.45605403986553e-07	-0.304692254781537	0.02	0.082	0.00990937297385297
CLK4	4.4651886753263e-07	-0.397197018140853	0.032	0.118	0.00992968657619063
SPEF2	4.4791887615566e-07	-0.362594738027143	0.009	0.082	0.00996081996794957
NPIPA1	4.54929021285629e-07	-0.33943953652663	0.004	0.082	0.0101167115753498
VBP1	4.56926461591089e-07	0.779146118289535	0.185	0.063	0.0101611306528626
POLR2F	4.57009954679301e-07	-0.6052869962715	0.093	0.227	0.0101629873721583
USP15	4.57204969874561e-07	-0.577316039833452	0.176	0.351	0.0101673241200705
FOXP2	4.5793293739961e-07	-0.656671330027967	0.04	0.132	0.0101835126618925
CYP20A1	4.58413016498532e-07	-0.439106901936545	0.026	0.123	0.0101941886608943
EIF5	4.58913108609813e-07	0.687640325561189	0.295	0.159	0.010205309709265
PELI1	4.61456081810714e-07	-0.547046291396338	0.034	0.134	0.0102618603473067
NSUN6	4.6197718897993e-07	-0.528787643536781	0.032	0.142	0.0102734487285357
NUP98	4.65923740665596e-07	-0.480538053812673	0.047	0.153	0.0103612121449215
AKR7A2	4.68424170647288e-07	0.771701386447598	0.153	0.044	0.0104168167068544
FAR2	4.71569972308889e-07	-0.460248907504064	0.02	0.123	0.0104867730442051
FARSA	4.71805759177016e-07	0.633550753090183	0.181	0.068	0.0104920164725785
MICU2	4.72106069189785e-07	-0.702241609857961	0.094	0.233	0.0104986947666424
SUMF2	4.74485516084395e-07	-0.376964033074916	0.031	0.112	0.0105516089066848
MINDY2	4.74920030587838e-07	-0.518882722767756	0.087	0.189	0.0105612716402123
LINC01094	4.76975302276537e-07	-0.685020821484405	0.029	0.132	0.0106069767720256
SRCIN1	4.7775903552344e-07	-0.65876310571833	0.062	0.195	0.0106244054319703
CERS5	4.82568774202287e-07	-0.583457592999708	0.024	0.137	0.0107313644007105
CRB1	4.85707441613855e-07	-0.549208050073505	0.046	0.142	0.0108011620866089
PPARA	4.91597277841263e-07	-0.350863437447515	0.01	0.082	0.010932140264634
HMGN1	4.93275079336869e-07	-0.373791387087468	0.032	0.118	0.0109694512142933
GLCCI1	4.93288513003182e-07	-0.60814266755473	0.043	0.162	0.0109697499521648
SH3PXD2B	4.9406548283184e-07	-0.391440488527377	0.046	0.14	0.0109870282072145
MT2A	4.95226813711626e-07	0.695654811684789	0.444	0.249	0.0110128538833191
BABAM2	4.96724524801354e-07	-0.875925576280474	0.135	0.31	0.0110461599825325
MTSS1L	4.97045538690473e-07	-0.391670769842156	0.033	0.129	0.0110532986893987
CLASP2	5.05008047353448e-07	-0.520289914110253	0.5	0.66	0.011230368957046
PFDN6	5.06893116056138e-07	0.712069505460066	0.129	0.022	0.0112722891148564
CRY1	5.13068128780952e-07	-0.420830984946829	0.014	0.107	0.0114096090478308
BCAN	5.15571270702348e-07	0.765713367096901	0.173	0.049	0.0114652739178788
TCEA2	5.20698211701751e-07	0.834658142248709	0.194	0.071	0.0115792868318235
DENND2A	5.21096872019369e-07	-0.366838427401122	0.022	0.112	0.0115881522399667
TIMM13	5.21221334094586e-07	0.800940760015111	0.159	0.044	0.0115909200275954
TNKS	5.21726405286385e-07	-0.681535291471711	0.25	0.416	0.0116021518007586
HMG20A	5.25442342876049e-07	-0.664802753279895	0.028	0.137	0.0116847868208776
C1orf122	5.26255332822355e-07	0.78917426500715	0.219	0.11	0.0117028660913035
WBP1L	5.27471096505637e-07	-0.38548515206428	0.037	0.132	0.0117299022440924
GABBR2	5.33619392060822e-07	-0.546271482427291	0.031	0.132	0.0118666280406486
PPP4R3A	5.3773895053923e-07	-0.465814235258097	0.032	0.142	0.0119582387820914
RIMKLB	5.38722260656407e-07	-0.454137310195537	0.026	0.129	0.0119801056324772
SLTM	5.48907262341674e-07	-0.68816562442632	0.079	0.241	0.0122065996999541
CAMK2A	5.59176838574829e-07	-0.363296091867369	0.005	0.074	0.012434974536227
C9orf85	5.61305193954335e-07	-0.621396612728067	0.027	0.137	0.0124823049031565
DDX58	5.62545641588345e-07	-0.362552335583644	0.015	0.088	0.0125098899776416
TPCN1	5.63234488126623e-07	-0.597609642708045	0.037	0.132	0.0125252085469598
STARD3NL	5.6425584966458e-07	0.797895468946402	0.165	0.066	0.0125479215848409
IDS	5.65975534633678e-07	0.669087683700612	0.36	0.211	0.0125861639391837
TMEM168	5.66252345824858e-07	-0.550814205115594	0.034	0.142	0.0125923196664532
CSDE1	5.66924392370292e-07	0.76526588480072	0.389	0.233	0.0126072646375306
COX7A2L	5.71431062814067e-07	0.840946161953088	0.208	0.096	0.0127074839748592
ZNF33A	5.734741342131e-07	-0.712942230076028	0.057	0.181	0.0127529177966309
PLAGL1	5.76553050488697e-07	-0.339935413401204	0.008	0.088	0.0128213867367676
ABI3BP	5.81014212024353e-07	-0.346702781532449	0.01	0.074	0.0129205940469976
LHFPL2	5.85347819476608e-07	-0.55283039173367	0.02	0.134	0.0130169648095208
SLIT1	5.87402975845194e-07	-0.282974093947327	0.003	0.074	0.0130626673768454
SLC4A8	5.87730879371998e-07	-0.592854106287184	0.122	0.274	0.0130699592954745
LINC01725	5.90621635209053e-07	-0.410617187580781	0.003	0.074	0.0131342439237789
NRBP2	5.92059510000804e-07	-0.565606308211196	0.047	0.151	0.0131662193833979
ARHGAP28	5.93858362618361e-07	-0.430052110558547	0.006	0.074	0.0132062222679071
PPM1D	5.99666862399113e-07	-0.403538382754428	0.011	0.088	0.0133353916860315
KIAA1549	6.00384270273817e-07	-0.228646440692966	0.01	0.074	0.0133513454023491
FAM120A	6.01382039478172e-07	-0.474560174221735	0.064	0.186	0.0133735337939156
MARK2	6.11234317930325e-07	-0.426901166319553	0.033	0.121	0.0135926287621346
CELF5	6.20621979341136e-07	-0.292248766801784	0.008	0.088	0.0138013915765882
PNPLA2	6.2070902867434e-07	0.683199986144246	0.163	0.052	0.01380332737966
PHYHIPL	6.24477321179878e-07	0.554547420303612	0.48	0.301	0.0138871266683981
ATP8B4	6.26228554179008e-07	-0.51189313008962	0.026	0.11	0.0139260705878328
ADRM1	6.27638776732566e-07	0.885407361472518	0.177	0.052	0.0139574311169788
LARS2	6.37925124898512e-07	-0.436957343149688	0.014	0.099	0.0141861789274931
GLIPR2	6.46954843925777e-07	-0.488533436868951	0	0.066	0.0143869818192214
NBPF9	6.46956187587963e-07	-0.269280067739902	0.006	0.066	0.0143870116995811
FSIP2	6.46956187587963e-07	-0.298391733431442	0.008	0.066	0.0143870116995811
AMZ1	6.46956187587963e-07	-0.343803633070978	0	0.066	0.0143870116995811
IRAK4	6.46956187587963e-07	-0.375195702249385	0.005	0.066	0.0143870116995811
PTPRB	6.46956187587963e-07	-0.340421850610628	0	0.066	0.0143870116995811
RHBDL3	6.46956187587963e-07	-0.282911303566779	0.003	0.066	0.0143870116995811
PRELID3A	6.46956187587963e-07	-0.250613541049597	0.01	0.066	0.0143870116995811
UBE2G2	6.49906208132269e-07	-0.312737540033374	0.043	0.129	0.0144526142564454
FBXO34	6.5432881443445e-07	-0.386706173608978	0.048	0.132	0.0145509641753933
ZC3H12C	6.56033934443272e-07	-0.440892160908771	0.043	0.137	0.0145888826341495
ADAMTSL1	6.58536113044441e-07	-0.61341439897065	0.009	0.099	0.0146445260818823
VPS9D1	6.61784399038464e-07	-0.504369645958301	0.041	0.134	0.0147167614658174
KCNQ1	6.62633698334253e-07	-0.624280832074311	0.01	0.104	0.0147356481835571
COPZ1	6.64123644388745e-07	0.625129735983164	0.163	0.055	0.0147687816039169
MSH3	6.65111972771774e-07	-0.532550793502597	0.075	0.214	0.0147907600504987
MPDZ	6.68566673555361e-07	-0.756480017362761	0.101	0.241	0.0148675856865241
MRPS26	6.6908940591996e-07	0.727868111888758	0.179	0.068	0.0148792102088481
ZNF451	6.6909802866445e-07	-0.629310744974931	0.114	0.288	0.01487940196144
FTCDNL1	6.71833999442872e-07	-0.539552907742465	0.033	0.11	0.0149402444796106
PPIP5K1	6.77865771755714e-07	-0.4802657736467	0.015	0.093	0.0150743790323036
HSD17B12	6.89338671063645e-07	0.678748910122692	0.459	0.285	0.0153295133671133
ZC3H12B	6.9072857605227e-07	-0.435561542481264	0.013	0.093	0.0153604220742504
SORCS2	7.01902902781188e-07	-0.548404067573523	0.032	0.14	0.0156089167520481
TTC27	7.03760309407905e-07	-0.576462281311878	0.022	0.121	0.015650221760613
ZNF516	7.04884641207743e-07	-0.528932840359721	0.014	0.099	0.0156752246511778
TIAM1	7.05384808142639e-07	-0.741347640946426	0.069	0.184	0.015686347363476
HOXD3	7.05497404831182e-07	-0.425095180023355	0.018	0.11	0.0156888512886358
RNF24	7.06791587622911e-07	-0.491146076636666	0.045	0.156	0.0157176313255583
HIBCH	7.08247086263905e-07	-0.596510721680028	0.111	0.252	0.0157499987043367
COLEC12	7.17163369655425e-07	-0.507553360703746	0.009	0.093	0.0159482790143973
HIC2	7.22253786667867e-07	-0.406345987807402	0.003	0.079	0.01606147970792
FRMD3	7.23820022217078e-07	-0.571044686633043	0.029	0.121	0.0160963096540634
FOXJ3	7.26925123334769e-07	-0.613643077188002	0.133	0.258	0.0161653608927186
TXNDC16	7.37665633371311e-07	-0.470063380108283	0.043	0.14	0.0164042083549112
NRG1	7.40823268475879e-07	-1.59314501786282	0.348	0.468	0.0164744278443666
ANKRD36B	7.44212786806667e-07	-0.549695290132302	0.011	0.099	0.0165498039530067
RNF138	7.45506393554864e-07	-0.520904975487931	0.018	0.11	0.0165785711798731
ZNF782	7.45843858464571e-07	-0.50301079017764	0.018	0.104	0.0165860757245351
PMM2	7.48840074947934e-07	-0.446542407291644	0.01	0.079	0.0166527055866922
ZNF678	7.50969563095393e-07	-0.446752104938853	0.013	0.099	0.0167000611441154
GNAO1	7.56984749027943e-07	0.499889131546851	0.374	0.23	0.0168338268488834
FAM208A	7.63758889562603e-07	-0.53717795365686	0.06	0.173	0.0169844701860932
SHANK2	7.68121052215253e-07	-0.588144390245559	0.013	0.099	0.0170814759591628
RSBN1	7.74477417130835e-07	-0.384732850840581	0.024	0.11	0.0172228288021555
PDE3B	7.74686361820728e-07	-0.526052449139948	0.042	0.137	0.0172274753141694
HDX	7.75752987776327e-07	-0.480104822677681	0.019	0.104	0.01725119494217
PPP1R21	7.75963152198779e-07	-0.601315298410437	0.08	0.208	0.0172558685785964
CFAP70	7.76367883614067e-07	-0.349314132592478	0.014	0.079	0.0172648689958096
ABHD5	7.79145775016996e-07	-0.418247172918379	0.023	0.104	0.017326643744828
SPAG9	7.80926789584688e-07	-0.479536572413322	0.224	0.384	0.0173662499467843
ADAM23	7.84484051382685e-07	0.629474145057558	0.471	0.285	0.0174453563346482
CSAD	7.87692653550774e-07	-0.404397712332704	0.02	0.104	0.0175167092296621
CENPC	7.9053931765359e-07	-0.502525317962363	0.037	0.132	0.0175800133459805
GSTP1	7.9072621720678e-07	0.840443569074978	0.216	0.09	0.0175841696182444
DMAC2	7.9279238842328e-07	0.552215322544049	0.088	0.014	0.0176301171337569
DCAF1	7.99453133690858e-07	-0.47537587034916	0.02	0.115	0.0177782387870173
NPM1	7.99666264672152e-07	0.688818694904851	0.23	0.107	0.0177829783937793
CCDC125	8.0073542033079e-07	-0.289233233103442	0.01	0.079	0.0178067542773161
PCBD2	8.01136614914955e-07	-0.454717879607897	0.022	0.11	0.0178156760424788
AEBP1	8.01753177424265e-07	-0.600669738645313	0.011	0.099	0.0178293871595608
OPRM1	8.04869145634249e-07	-0.443552019611216	0.008	0.079	0.0178986800606144
ZNF710	8.09022129054908e-07	-0.345934411099559	0.009	0.079	0.017991034105923
COG3	8.1294977276542e-07	-0.574714638636015	0.024	0.121	0.0180783770467574
SRRM3	8.16968737133217e-07	-0.540166807768378	0.034	0.126	0.0181677507763685
ZC3H13	8.19013397175881e-07	-0.451005480107158	0.112	0.227	0.0182132199263972
NOL3	8.20644752875317e-07	0.721238637315524	0.12	0.027	0.0182494980144413
UBQLN2	8.38210465345334e-07	0.72518846485014	0.145	0.049	0.0186401243283495
DNAJC24	8.39239186572964e-07	-0.443432634822366	0.017	0.11	0.0186630010310096
GEMIN8	8.51421740972705e-07	-0.391220856162161	0.015	0.085	0.018933916675751
SLC11A1	8.57131296034078e-07	-0.495750466703686	0.024	0.11	0.0190608857612058
LINC02232	8.61266074256199e-07	-0.572723708500663	0.015	0.104	0.0191528349593093
FLNB	8.63109904847512e-07	-0.42539549757955	0.015	0.121	0.019193838063999
SH3YL1	8.65199881601749e-07	-0.484421715718775	0.045	0.153	0.0192403149670597
EIF4ENIF1	8.68789299719531e-07	-0.253332048913288	0.034	0.104	0.0193201364471629
SOCS7	8.75289049520263e-07	-0.352313870542326	0.015	0.099	0.0194646778832316
SPTLC2	8.88855576763704e-07	-0.656087361409889	0.088	0.227	0.0197663703160713
ZNF146	8.99852333408914e-07	-0.449627247316636	0.045	0.151	0.0200109161903474
PDXDC1	9.01090104921803e-07	-0.758007124007197	0.096	0.227	0.0200384417532511
FAM69A	9.06332155409361e-07	-0.625060685524019	0.145	0.279	0.0201550144719934
ADAMTS4	9.07965886385963e-07	-0.405564964295641	0.013	0.071	0.020191345381451
PSTPIP2	9.12950481995122e-07	-0.493396023960045	0.004	0.071	0.0203021928186075
NUP133	9.13262484357111e-07	-0.581143649678338	0.061	0.17	0.0203091311271334
YTHDC1	9.21107103158191e-07	-0.436860747860166	0.066	0.186	0.0204835797600318
ZNF737	9.25495934938895e-07	-0.356087868027212	0.011	0.085	0.0205811786011711
ADAM28	9.2748882585791e-07	-0.474840241861966	0.048	0.145	0.0206254965094282
SMAD3	9.33153624614185e-07	-0.38007410443031	0.01	0.071	0.0207514703041702
TLK2	9.3360271077358e-07	-0.4701980719771	0.077	0.205	0.0207614570821829
NDUFS6	9.33864859714299e-07	0.802469143753267	0.199	0.088	0.0207672867503266
POT1	9.47600175738288e-07	-0.466368207778017	0.036	0.123	0.0210727327080681
LINC01473	9.48587751341018e-07	-0.338044442763907	0.008	0.071	0.0210946944143215
PTBP3	9.66480584985922e-07	-0.617340311685802	0.04	0.153	0.0214925952489169
GSG1L	9.74858946080497e-07	-0.464572278675357	0.004	0.071	0.0216789132429381
NPC1	9.88756897524507e-07	-0.693250483192097	0.069	0.208	0.02198797588715
FAM193B	9.95481253122656e-07	-0.610124004234683	0.031	0.134	0.0221375121069416
TUBD1	9.95976021270672e-07	-0.332279942739851	0.013	0.085	0.0221485147610172
NLRC5	1.0057550121197e-06	-0.487592938482747	0.008	0.085	0.022365979959518
PTP4A2	1.01281808114533e-06	-0.292013199123689	0.017	0.071	0.0225230484885099
CCNYL1	1.01816102000064e-06	-0.366333116003293	0.015	0.09	0.0226418647627741
CSRNP3	1.02130843324055e-06	-0.977589517589709	0.05	0.175	0.0227118569384032
TMEM164	1.02233267544127e-06	-0.472497677521726	0.011	0.096	0.022734634036463
FUT10	1.02951824662443e-06	-0.364724551396561	0.008	0.071	0.022894426768434
RBBP6	1.0313281006676e-06	-0.360007904560338	0.047	0.151	0.022934674302646
MYRIP	1.03241229186775e-06	-0.797417487989415	0.051	0.184	0.022958784546555
NELL2	1.0365066020302e-06	0.85010022342386	0.332	0.162	0.0230498338159476
RFC3	1.04230887811136e-06	-0.545280137194783	0.017	0.09	0.0231788648314404
H2AFZ	1.04366333210486e-06	0.722789647869529	0.196	0.082	0.0232089851793478
ATP6V1H	1.04429333741572e-06	0.730703835930042	0.366	0.214	0.0232229952374509
SDHB	1.045680253937e-06	0.566334720724839	0.168	0.077	0.023253837487051
RNF152	1.04568549106096e-06	-0.500067506628243	0.011	0.096	0.0232539539502136
RAB14	1.04987389591514e-06	0.976547178815179	0.287	0.132	0.023347095697361
PYGO1	1.05091590265411e-06	-0.336639560143944	0.018	0.085	0.0233702678432221
AFAP1	1.05212100349796e-06	-0.442271365162672	0.009	0.09	0.0233970668757876
ARL3	1.05727873455938e-06	0.841292510943046	0.246	0.107	0.0235117644991316
EFCAB6	1.06700606340117e-06	-0.712085994371786	0.009	0.09	0.0237280808379151
PLSCR4	1.07392847913798e-06	-0.496483759026001	0.027	0.101	0.0238820215190705
SLC4A7	1.08431830774533e-06	-0.597709267105655	0.048	0.167	0.0241130705276406
PRIM2	1.1009005091327e-06	-0.583196457761143	0.022	0.123	0.0244818255220931
SEC22A	1.10807928225347e-06	-0.523289854010472	0.029	0.129	0.0246414670787527
SMOC1	1.11202142525516e-06	-0.572690446571679	0.018	0.101	0.0247291324548242
VPS8	1.11473496741141e-06	-0.623055533714128	0.124	0.263	0.0247894762052949
LAMP1	1.11626820799896e-06	0.663874593293739	0.297	0.17	0.024823572409481
RAB3IP	1.11810079199968e-06	-0.471425788499938	0.014	0.09	0.0248643254124888
TFAP2E	1.12467478707908e-06	-0.242093842882706	0	0.063	0.0250105179150646
COL28A1	1.12467478707908e-06	-0.387313873214497	0.001	0.063	0.0250105179150646
DACH2	1.12467478707908e-06	-0.299881877018606	0.003	0.063	0.0250105179150646
BMS1P14	1.12467478707908e-06	-0.172148881929985	0.004	0.063	0.0250105179150646
ASPHD1	1.12899788141095e-06	0.877700778465689	0.268	0.112	0.0251066548868168
APPBP2	1.1381796181906e-06	-0.514711321346014	0.107	0.225	0.0253108383493226
SLC39A10	1.13956477107108e-06	0.902195646225514	0.227	0.104	0.0253416413790786
PRRC2B	1.14692015527282e-06	-0.473236553169227	0.148	0.258	0.025505210412957
CAMK2B	1.15130321908197e-06	0.664954996483761	0.23	0.118	0.0256026809859449
POP7	1.15274555479722e-06	0.61798016799826	0.138	0.036	0.0256347556475806
KLHDC4	1.15468527969506e-06	-0.420712112281546	0.013	0.096	0.0256778912498588
RSPRY1	1.16652804836698e-06	-0.407123707797169	0.023	0.101	0.0259412507395849
ZNF814	1.17037183656884e-06	-0.444228149994298	0.014	0.096	0.0260267289016178
CCDC146	1.17582035430514e-06	-0.613271982035623	0.034	0.153	0.0261478930390376
HLCS	1.17657691650343e-06	-0.667050919966731	0.089	0.241	0.0261647174692034
TXLNG	1.18252577310176e-06	-0.297119304701387	0.01	0.09	0.0262970081422369
MRPS12	1.19085286098135e-06	0.594081275126808	0.093	0.019	0.0264821859225033
DDR2	1.20084419473729e-06	-0.61834094178754	0.02	0.118	0.0267043732025678
WDR37	1.20176917971601e-06	-0.575229327540676	0.05	0.175	0.0267249430185246
MRPS6	1.2062412281921e-06	0.670048796773943	0.2	0.082	0.026824392432536
SLC7A2	1.2351871806238e-06	-0.4957638896708	0.011	0.096	0.027468092522712
DYNC2H1	1.23548749195577e-06	-0.640941917535009	0.082	0.208	0.0274747708461124
ESD	1.23713793087154e-06	0.850900360965324	0.186	0.058	0.0275114733067212
LCLAT1	1.23850794192175e-06	-0.408338173981668	0.033	0.134	0.0275419396124559
LMO1	1.24422609123044e-06	0.525663515750223	0.082	0.008	0.0276690998167825
ZNF251	1.25051297059677e-06	-0.265798940540412	0.013	0.09	0.027808907440131
ZCCHC2	1.2583311455183e-06	-0.314855468671644	0.037	0.123	0.027982768014036
MAT2A	1.25888271487256e-06	-0.613480382371928	0.082	0.227	0.0279950338133359
WWP2	1.26034124581216e-06	-0.568265031588913	0.048	0.167	0.0280274686243709
RBM39	1.26854428584084e-06	-0.488387371063369	0.162	0.301	0.0282098878285286
SUPT20H	1.27160069569084e-06	-0.359343142761847	0.028	0.112	0.0282778562707728
KIAA0753	1.27667629809344e-06	-0.354130484000649	0.011	0.077	0.028390727517002
LRRC6	1.28986287930321e-06	-0.296097774237082	0.008	0.077	0.0286839707099447
MCCC2	1.29249114487161e-06	-0.460577163341068	0.017	0.112	0.0287424180796549
COL14A1	1.29650520214396e-06	-0.427804770608075	0.008	0.077	0.0288316826852773
ABHD17A	1.29702890689052e-06	0.576373950309018	0.172	0.079	0.0288433288314314
SCARB2	1.2978478697082e-06	0.659120478307642	0.369	0.225	0.0288615409265709
SMC6	1.29861307241464e-06	-0.484042517401056	0.027	0.129	0.0288785575043568
SLC7A6	1.30842872033381e-06	-0.44044644912748	0.026	0.129	0.0290968378827833
DMAC1	1.31003611282404e-06	0.70369450119282	0.152	0.049	0.029132583076981
IL6R	1.3122304046863e-06	-0.614390295332861	0.008	0.096	0.029181379739414
CALCRL	1.31517088866852e-06	-0.535883434683859	0.017	0.096	0.0292467702222104
RPAP2	1.31624261483929e-06	-0.522309661087585	0.096	0.23	0.0292706032687961
CNKSR2	1.31767589468673e-06	-0.822899844928091	0.056	0.175	0.0293024765460436
METTL6	1.32107247394823e-06	-0.340700257843981	0.026	0.096	0.0293780096756607
AIP	1.33536300852879e-06	0.658196590908927	0.112	0.019	0.0296958025836633
MYH9	1.34299760472595e-06	-0.739338854942579	0.036	0.137	0.0298655807338956
NT5DC1	1.34332219302777e-06	-0.654613953674838	0.185	0.356	0.0298727989285517
CLSTN3	1.34373037509103e-06	0.870372477673707	0.261	0.118	0.0298818760812743
ABCC10	1.34393129952399e-06	-0.454885021484075	0.008	0.077	0.0298863442388145
CCDC57	1.34875113258828e-06	-0.494942650008967	0.013	0.107	0.0299935276864982
VGF	1.36517891276587e-06	0.563562372754207	0.145	0.047	0.0303588486620874
NDUFAF6	1.37215058544818e-06	-0.529376983755282	0.031	0.126	0.0305138847191967
RAPGEF1	1.37368154218767e-06	-0.45391968597888	0.054	0.17	0.0305479301351694
SLC35D2	1.37882397612002e-06	-0.493133472645437	0.008	0.077	0.030662287580957
MSRB1	1.37922598545122e-06	0.587874484882701	0.091	0.008	0.0306712274644643
ZNF521	1.38192085005346e-06	-0.56556241853607	0.073	0.192	0.0307311558634888
ZNHIT6	1.38838440136786e-06	-0.367722646339681	0.037	0.123	0.0308748923176184
PAFAH1B3	1.391388020135e-06	0.632135212160968	0.093	0.011	0.0309416867917621
AQP1	1.39221504240913e-06	-0.612055715132887	0.04	0.132	0.0309600781130943
BEST1	1.39962785960462e-06	-0.491234054981175	0.014	0.082	0.0311249243418875
PACRGL	1.40770453608491e-06	-0.35919355699282	0.032	0.112	0.0313045334734562
PHYKPL	1.41139087538438e-06	-0.397939880265648	0.018	0.101	0.0313865102867978
ANGPT2	1.41458701351199e-06	-0.338007119523135	0.006	0.077	0.0314575860064797
SUCLA2	1.41615862551203e-06	0.654167851689276	0.407	0.249	0.0314925355141365
LRRC37B	1.41917828394338e-06	-0.436389378714299	0.023	0.112	0.0315596866783329
HELLS	1.43647122404955e-06	-0.330961454819137	0.01	0.077	0.0319442470804139
PARP9	1.45545395411294e-06	-0.517479457373233	0.011	0.082	0.0323663850315635
HMGXB3	1.45676780205915e-06	-0.465626826630651	0.024	0.123	0.0323956023821913
NAA16	1.47929137766931e-06	-0.566655357798702	0.028	0.142	0.03289648165661
PKNOX1	1.48993244768149e-06	-0.315820094668342	0.028	0.112	0.0331331177715409
FBXL5	1.50760404390994e-06	-0.633537006040679	0.112	0.258	0.0335260987284693
NAALAD2	1.50814398742922e-06	-0.414386748738788	0.018	0.112	0.0335381059924511
BCLAF3	1.51614766034359e-06	-0.345869165253281	0.026	0.107	0.0337160916707207
BTBD3	1.52368062113169e-06	-0.400920072283578	0.047	0.153	0.0338836096527266
UBE4A	1.53376194626352e-06	0.785262873667048	0.233	0.126	0.0341077981610082
TMEM203	1.5424849238148e-06	0.472896823971459	0.075	0.011	0.0343017797357934
GAS6	1.5439690168579e-06	0.844245059106351	0.287	0.145	0.0343347829968859
ARRDC4	1.56965048189134e-06	0.657991668453815	0.167	0.052	0.0349058874162996
RASA1	1.57578188498586e-06	-0.501939259561764	0.17	0.312	0.0350422375583156
PPP1R7	1.58064657761569e-06	0.783455718788907	0.186	0.071	0.0351504185930178
TTC3	1.58316193235372e-06	-0.618981663908895	0.278	0.419	0.0352063550516821
UBR1	1.59000130154733e-06	-0.643980859189128	0.144	0.288	0.0353584489438096
PHACTR2	1.59581264568637e-06	-0.897876979847552	0.033	0.132	0.0354876816147734
LAMTOR2	1.61401879132416e-06	0.541540596697041	0.085	0.014	0.0358925498814666
RALY	1.6296524042976e-06	-0.57043366291739	0.042	0.145	0.0362402101667701
TSPAN14	1.63448574322418e-06	-0.353921458833788	0.006	0.068	0.0363476939578192
NUDT9	1.64045740404991e-06	0.711276099062687	0.203	0.096	0.0364804917512619
RRAS2	1.6440595105947e-06	-0.461761166877466	0.01	0.082	0.036560595396605
MIR34AHG	1.65207245519918e-06	-0.472308398647369	0.011	0.082	0.0367387872587194
NEDD9	1.67051190605554e-06	-0.239110939611353	0.008	0.068	0.0371488437668631
CD163	1.6777259867493e-06	-0.615947344431459	0.009	0.088	0.0373092704933309
LRRTM2	1.67899833742321e-06	0.854055291784789	0.14	0.027	0.0373375650276174
CRYL1	1.70331086434779e-06	-0.60205365744945	0.068	0.2	0.0378782270013662
RPA2	1.71232388959296e-06	0.629942638208432	0.144	0.052	0.0380786586567683
PER1	1.71754133174799e-06	-0.353371788503347	0.01	0.082	0.0381946841354117
TNS3	1.72379637124221e-06	-0.623813855503256	0.026	0.132	0.0383337837036843
LINC01006	1.72589816552404e-06	-0.39645419099212	0.018	0.082	0.0383805234049236
NEIL1	1.72598267972427e-06	-0.269980889691964	0.004	0.068	0.0383824028317083
DBN1	1.7270213778283e-06	0.835884642671197	0.194	0.068	0.0384055014001457
TSTA3	1.73128438246181e-06	0.59047082551836	0.13	0.044	0.0385003020971858
TRDMT1	1.73429406895717e-06	-0.243537534032947	0.009	0.082	0.0385672315054696
ZNF789	1.73540186115025e-06	-0.371772031547356	0.003	0.068	0.0385918665882592
NDUFB6	1.73609720510188e-06	0.934039596655239	0.217	0.09	0.0386073296470556
ST6GALNAC5	1.7448673262514e-06	-0.390175446970826	0.009	0.068	0.0388023596011786
PHF12	1.75120378408129e-06	-0.337830431964353	0.005	0.082	0.0389432697503997
NDUFA2	1.75541906898044e-06	0.609311005717779	0.159	0.06	0.0390370092559871
VCL	1.76602237740934e-06	-0.334673241279455	0.052	0.137	0.0392728056288289
URB1	1.78161462453268e-06	-0.43268468360843	0.04	0.132	0.0396195460203578
RBSN	1.78538425860231e-06	-0.372552272981371	0.028	0.115	0.0397033751427982
COL7A1	1.79294371011598e-06	-0.302563758751777	0.006	0.068	0.0398714822255592
TBC1D2	1.79294371011598e-06	-0.276392474361597	0.009	0.068	0.0398714822255592
TGFBR2	1.7982971166559e-06	-0.586528854415797	0.019	0.099	0.039990531280194
DNAJC6	1.81509812670132e-06	-0.394747401883201	0.528	0.625	0.040364152141584
ENTPD3	1.81695098345316e-06	0.792286853093893	0.179	0.063	0.0404053559700314
ATF2	1.82409377699111e-06	-0.538207885757783	0.087	0.225	0.0405641974127283
TXNDC11	1.82432533766839e-06	-0.37598752410974	0.02	0.088	0.0405693468590696
GRPEL1	1.82587861853151e-06	0.70999443176881	0.159	0.055	0.0406038887189038
RPL28	1.83286079634441e-06	0.625851545948717	0.337	0.186	0.0407591583891071
PARG	1.83839876858605e-06	-0.598220478268767	0.07	0.211	0.0408823118158166
GOLGA2	1.85059987601055e-06	0.806123026343173	0.24	0.11	0.0411536400427227
NPL	1.85503344923761e-06	-0.58747858801897	0.048	0.156	0.041252233844146
PIK3C2B	1.85603818985778e-06	-0.324699183077155	0.013	0.082	0.0412745772660572
MSRB2	1.86103859600117e-06	0.854950537581403	0.182	0.068	0.0413857762978739
PPIL2	1.86164632225613e-06	-0.447209994318315	0.031	0.126	0.0413992909143318
TENM1	1.86604596638377e-06	-0.578113965330658	0.04	0.151	0.0414971302004422
TCP11L2	1.86718395677663e-06	-0.462730702045676	0.013	0.088	0.0415224368307987
RSBN1L	1.86920940554366e-06	-0.340047095238997	0.05	0.151	0.0415674787604799
PRICKLE1	1.8762602993463e-06	-0.509471004905396	0.027	0.11	0.041724276536863
MSANTD2	1.88459687679977e-06	-0.45014986781538	0.013	0.088	0.0419096653462732
PSMD1	1.88480897682755e-06	0.854964615384749	0.434	0.26	0.0419143820266911
NT5C3A	1.88800736857196e-06	-0.494367709303747	0.031	0.14	0.0419855078623034
KIF16B	1.90417740520519e-06	-0.787482504750909	0.047	0.164	0.0423450971369531
MRPS23	1.92077630515294e-06	0.773855843787594	0.189	0.06	0.0427142234739911
PPHLN1	1.92973220468375e-06	-0.539934796447978	0.105	0.222	0.0429133847677573
INTS9	1.9377767735709e-06	-0.358356960896679	0.013	0.088	0.0430922798906697
ALKBH7	1.94040789007233e-06	0.701794140947407	0.107	0.025	0.0431507906594284
ACSL1	1.94701232407706e-06	-0.578127156592393	0.061	0.192	0.0432976600628257
KIRREL1	1.95389856029081e-06	-0.383541222262638	0	0.06	0.043450796183747
TRAM2	1.95389856029081e-06	-0.320544073679976	0.005	0.06	0.043450796183747
CDH23	1.95389856029081e-06	-0.307227809523781	0.003	0.06	0.043450796183747
GMEB2	1.95389856029081e-06	-0.211091318790071	0.005	0.06	0.043450796183747
SMPD4	1.95441386223221e-06	-0.404709789264831	0.034	0.126	0.0434622554683198
NFXL1	1.96037714664696e-06	-0.462582845520698	0.011	0.099	0.0435948669871351
DCAF6	1.97186103211871e-06	-0.568816396889664	0.091	0.247	0.043850245632256
EMC7	1.97769657979694e-06	0.675209260754194	0.179	0.079	0.0439800165415244
PIK3CB	1.99264719429717e-06	-0.635930768609449	0.101	0.244	0.0443124883067804
C6orf106	1.99537983266592e-06	-0.352241522141334	0.041	0.132	0.0443732567188248
PLA2R1	2.00933417409423e-06	-0.482325746050453	0.034	0.115	0.0446835733635075
ANGPT1	2.01092983696623e-06	-0.387325292618112	0.022	0.088	0.0447190577144551
DNM3	2.01263364899836e-06	-0.592132083643994	0.722	0.792	0.0447569470864256
YAP1	2.02778303985478e-06	-0.469278044339359	0.015	0.093	0.0450938392402906
WDR19	2.03636193549167e-06	-0.512580011222725	0.026	0.126	0.0452846167214638
ANKRD23	2.0484940386282e-06	-0.288863945417865	0.014	0.088	0.0455544104310138
PFN1	2.07883754214659e-06	0.676384734624971	0.204	0.085	0.0462291892622559
ZDHHC13	2.09197617609452e-06	-0.313991636552708	0.02	0.093	0.04652136620399
CRTC1	2.09197617609452e-06	-0.288229811578551	0.019	0.093	0.04652136620399
ARHGAP1	2.09275914018247e-06	-0.471529423867215	0.026	0.11	0.0465387777593777
GALK2	2.09837630219986e-06	-0.646790230149143	0.038	0.153	0.0466636922083205
LUC7L	2.10514848778802e-06	-0.638306918445571	0.069	0.192	0.0468142920714299
DDX46	2.11000254357092e-06	-0.573680607713524	0.077	0.214	0.0469222365639301
STXBP3	2.12211249157474e-06	-0.569801862686608	0.084	0.205	0.0471915375876391
SGCE	2.12349570743607e-06	-0.366392290230416	0.087	0.2	0.0472222975419634
DDHD1	2.13448412057717e-06	-0.593739076738526	0.12	0.271	0.0474666578733951
CDC42BPB	2.13573194418835e-06	-0.638771143543367	0.055	0.167	0.0474944069748605
FANCC	2.13620372266094e-06	-0.529238094434694	0.019	0.121	0.0475048983845339
MRPL47	2.14135774988507e-06	0.767087619607144	0.129	0.03	0.0476195136419441
ACSL3	2.14193003976709e-06	0.527548246047223	0.455	0.318	0.0476322402243405
STK40	2.14563462944086e-06	-0.372290757367046	0.019	0.099	0.0477146228895057
TBC1D2B	2.16487469575472e-06	-0.461230939837408	0.026	0.115	0.0481424834841936
TMEM241	2.206583619574e-06	-0.337527573877364	0.009	0.093	0.0490700065320867
MAPKAPK5	2.22053851596814e-06	-0.455420005888657	0.015	0.099	0.0493803355180994
ANAPC1	2.22309390342102e-06	-0.634118382914103	0.052	0.17	0.0494371622242767
RYR1	2.23042354064922e-06	-0.453579031590702	0.01	0.074	0.0496001586969573
ZNF398	2.25333539085544e-06	-0.329046905001902	0.008	0.074	0.0501096724218434
DCTN6	2.25372499409396e-06	0.793677534797489	0.17	0.052	0.0501183364186616
CYFIP1	2.25390536600002e-06	-0.591279231906097	0.04	0.153	0.0501223475291084
MTMR7	2.25987604812349e-06	-0.330236119214746	0.093	0.195	0.0502551235581702
MTHFD2L	2.26391563452075e-06	-0.418165195405215	0.022	0.104	0.0503449558804725
ZNF487	2.26487590063301e-06	-0.273471734926457	0.011	0.074	0.0503663102782768
BACE2	2.27748448534536e-06	-0.544752825975756	0.038	0.134	0.0506466999851102
LINC01630	2.27753647096027e-06	-0.507712230231685	0.017	0.11	0.0506478560412146
GGA2	2.28213995915854e-06	-0.31662524530303	0.056	0.14	0.0507502284117677
MTMR1	2.28544987806254e-06	-0.41971836602341	0.031	0.126	0.0508238343883548
RTTN	2.29108140475432e-06	-0.529381541955841	0.051	0.162	0.0509490682789265
TOP1	2.29305689449762e-06	-0.532266396723808	0.106	0.236	0.0509929992198381
IMP4	2.30908289138824e-06	0.556160649964452	0.117	0.036	0.0513493853386917
DCTPP1	2.3097683232871e-06	0.616408023527496	0.094	0.016	0.0513646279732586
RFTN1	2.32343494285102e-06	-0.443516574698723	0.004	0.074	0.0516685462591209
MAK	2.33531993183752e-06	-0.419531732468291	0.006	0.074	0.0519328446442028
DCX	2.33531993183752e-06	-0.371321757147912	0.006	0.074	0.0519328446442028
TATDN3	2.33635587835146e-06	-0.329037273890126	0.031	0.121	0.0519558820227797
WDR43	2.34022312875542e-06	-0.477319534198358	0.02	0.104	0.0520418819372631
CLDND1	2.34068826938309e-06	-0.584844660860645	0.279	0.414	0.052052225734541
PARP11	2.3709377422893e-06	-0.44716222604893	0.02	0.11	0.0527249135130296
ATG5	2.37637185088004e-06	-0.590547865796509	0.064	0.184	0.0528457572198704
TMOD1	2.38151730207649e-06	0.640725623933448	0.224	0.071	0.0529601817635769
THOC7	2.3826210770851e-06	0.717956956677267	0.205	0.088	0.0529847275122184
CNOT4	2.39025168669429e-06	-0.51182455849085	0.111	0.238	0.0531544170087076
DNAH7	2.39836024857656e-06	-0.450532632074098	0.02	0.099	0.0533347352078455
CASC15	2.40786504072963e-06	-0.487523854371278	0.008	0.074	0.0535461027757456
GLIDR	2.41341760258117e-06	-0.374282808385375	0.036	0.118	0.0536695806462
COL4A3BP	2.43804237732723e-06	-0.52681946329291	0.142	0.255	0.0542171863870029
CLIC1	2.45980674435515e-06	0.516903933662612	0.101	0.025	0.0547011823809699
PPFIA1	2.48904715289478e-06	-0.713400165738485	0.091	0.225	0.0553514305860741
DPY30	2.49451646894356e-06	0.657221376663814	0.186	0.079	0.0554730572363668
MSL2	2.50031010419913e-06	-0.380238002363775	0.023	0.104	0.0556018960971802
CARD19	2.50527207342786e-06	0.737863668737601	0.186	0.082	0.0557122403688889
HDAC6	2.50830013721601e-06	-0.419402079969699	0.018	0.079	0.0557795784514097
TAF3	2.52776088483059e-06	-0.568453276305919	0.04	0.148	0.0562123465568626
TUBE1	2.54824546114916e-06	-0.483665448793024	0.024	0.134	0.056667882565035
RPGR	2.54967615339437e-06	-0.445718238139116	0.04	0.129	0.0566996982991839
TOMM22	2.57861396111871e-06	0.623944240213378	0.135	0.025	0.0573432172673579
TSPAN3	2.57945770113004e-06	0.880194695932734	0.314	0.17	0.0573619803577299
KLHDC10	2.59388303989822e-06	-0.49669703665937	0.083	0.189	0.0576827710412566
RPS14	2.60293737195429e-06	0.630191543468819	0.268	0.142	0.0578841212775195
EPM2A	2.60311979066547e-06	-0.377267046192651	0.05	0.153	0.0578881779048188
UBL5	2.60506806938421e-06	0.795368484316038	0.177	0.068	0.0579315037269661
HDLBP	2.66642651780304e-06	0.677783121672906	0.343	0.178	0.0592959929029039
KCNC2	2.67088346125833e-06	-0.395958387207055	0.023	0.104	0.0593951064114627
WAC	2.70005673415103e-06	-0.585211493831592	0.153	0.304	0.0600438616540506
SMAD5	2.70312854855676e-06	-0.605599540908007	0.047	0.162	0.0601121726628053
CEP83	2.72418711269049e-06	-0.515505219075809	0.032	0.112	0.060580473012011
SUCLG1	2.74041004229751e-06	0.677988371646227	0.214	0.107	0.060941238520612
RPS11	2.74297764168074e-06	0.799408642972751	0.283	0.156	0.0609983367956962
EFEMP1	2.7501091861233e-06	-0.481144406718542	0.015	0.079	0.06115692808101
PHC1	2.7501091861233e-06	-0.381870324415097	0.008	0.079	0.06115692808101
MIA2	2.77382032242432e-06	-0.42476785599641	0.032	0.14	0.0616842163300719
ANLN	2.78753505940317e-06	-0.569159836023183	0.143	0.277	0.0619892046510076
NRDE2	2.87231230028292e-06	-0.214696647362278	0.018	0.079	0.0638744809336916
ITGAV	2.88939613983399e-06	-0.656330788704692	0.159	0.321	0.0642543913576283
PDE8B	2.89096144019261e-06	-0.293059085718548	0.018	0.085	0.0642892005070033
CAAP1	2.89096144019261e-06	-0.336325105488728	0.019	0.085	0.0642892005070033
TMEM120A	2.90264462493511e-06	0.702437361121979	0.179	0.077	0.0645490111693071
CFAP299	2.90741007318441e-06	-0.498108232463399	0.004	0.066	0.0646549852074748
MTBP	2.92324270262183e-06	-0.374524781880328	0.005	0.066	0.0650070712209042
MTG2	2.93132802194826e-06	-0.355191811150412	0.017	0.085	0.0651868725520854
ADAMTS10	2.9391580350038e-06	-0.246697207880346	0.005	0.066	0.0653609963824145
PGGT1B	2.9607337169477e-06	-0.498016671812802	0.024	0.107	0.065840796397483
LINC00342	2.97123845912812e-06	-0.347567303463666	0.003	0.066	0.0660744008540912
FGF2	2.97918594341707e-06	-0.415576948510339	0.032	0.123	0.0662511370097088
ADI1	2.9840663900791e-06	0.607891992582852	0.167	0.058	0.066359668382579
SPHKAP	2.98599204750664e-06	-0.811338139337219	0.006	0.085	0.0664024911524527
DNMBP	3.01420244567912e-06	-0.355580668444798	0.008	0.079	0.0670298339870122
LRAT	3.01998973444029e-06	-0.379409820782914	0.008	0.066	0.0671585317144831
KMT2B	3.02875567015226e-06	-0.211646430151849	0.014	0.079	0.067353468592846
PARP6	3.03462025778965e-06	-0.361909627786011	0.024	0.085	0.0674838852927262
P2RY14	3.03641000793463e-06	-0.22963338237082	0.004	0.066	0.0675236857564503
FAM153C	3.05291591054817e-06	-0.234935834440482	0.001	0.066	0.0678907440187703
BCL2L1	3.08193388023543e-06	-0.543387437256389	0.054	0.151	0.0685360456286755
STAT4	3.08618630892215e-06	-0.372768342760699	0.001	0.066	0.0686306111378109
RBM14-RBM4	3.11980436125892e-06	-0.243644018730531	0.003	0.066	0.0693782093856758
TWSG1	3.12138979234808e-06	-0.42752192354371	0.022	0.101	0.0694134662022366
COLQ	3.16280344683618e-06	-0.342006103173854	0.004	0.079	0.070334423050743
AMPD2	3.16597465396993e-06	0.800532508755513	0.17	0.06	0.0704049443549832
UBFD1	3.18135829919014e-06	0.583470918755882	0.138	0.049	0.0707470458573904
ZNF618	3.19982253466484e-06	-0.333522745263106	0.011	0.085	0.0711576535258767
CHUK	3.20700026778187e-06	-0.422913238702803	0.011	0.09	0.0713172719549331
TBC1D22B	3.22419014381897e-06	-0.229417331828979	0.009	0.079	0.0716995404182464
MRPL17	3.25605131755315e-06	0.56724306763749	0.096	0.025	0.0724080691997469
ARID4A	3.27595401637418e-06	-0.401815355757256	0.06	0.175	0.0728506654161291
MAN1A1	3.31582224914887e-06	-0.516071034259479	0.051	0.148	0.0737372551765725
FAM133B	3.31630712117206e-06	-0.322559361196331	0.037	0.123	0.0737480377606243
ANKRD26	3.31798480699931e-06	-0.319906971703695	0.055	0.173	0.0737853461380506
WAPL	3.31961013052256e-06	-0.386996853313428	0.047	0.153	0.0738214900825608
LINC00599	3.33918763632103e-06	-0.498611700101709	0.023	0.107	0.0742568546565071
HDAC7	3.3658861270791e-06	-0.3698165408022	0.008	0.085	0.0748505756939851
PAX8	3.39260086545045e-06	-0.231250197035895	0.004	0.058	0.0754446580458871
EBF3	3.39260086545045e-06	-0.458243599872023	0.003	0.058	0.0754446580458871
TRHDE	3.39260086545045e-06	-0.406947014906136	0.003	0.058	0.0754446580458871
SLC25A21	3.39260086545045e-06	-0.310447104997691	0.006	0.058	0.0754446580458871
ADAP2	3.39260086545045e-06	-0.35866994709582	0.004	0.058	0.0754446580458871
RAB37	3.39260086545045e-06	-0.162360525938807	0.008	0.058	0.0754446580458871
HIPK4	3.39260086545045e-06	-0.183495197183209	0	0.058	0.0754446580458871
YBX3	3.4041473100567e-06	-0.578834316675935	0.014	0.101	0.0757014278810408
CCDC191	3.4118199182617e-06	-0.407451519026531	0.017	0.09	0.0758720513423036
NPRL3	3.42024938653852e-06	-0.287597509775178	0.029	0.107	0.0760595058578435
DHX30	3.42385872697581e-06	0.65198743067292	0.221	0.121	0.0761397703704881
ZNF589	3.45731342618851e-06	-0.411155383757571	0.011	0.09	0.0768837359715801
LIMD1	3.49660873646023e-06	-0.411302202638357	0.011	0.071	0.0777575850814027
FGFR1OP	3.51819438377913e-06	-0.318959866094398	0.027	0.101	0.0782376067064802
NDUFS8	3.52926185130571e-06	0.884932326792415	0.182	0.06	0.0784837250493364
ATP2B1	3.55757590633507e-06	0.653555015632981	0.324	0.208	0.0791133730050794
IKBKB	3.5657380487774e-06	-0.379636073215333	0.013	0.09	0.0792948827287117
NFKBIZ	3.59130284293054e-06	-0.399892166438451	0.059	0.151	0.0798633926210893
RUBCNL	3.59730633619658e-06	-0.351203688324808	0.017	0.09	0.0799968983043395
ANKRD13D	3.6383399273162e-06	-0.352153714252198	0.037	0.118	0.0809094033036577
ESF1	3.65113632134618e-06	-0.300844969076711	0.068	0.162	0.0811939695140963
PNMA1	3.66686494129129e-06	0.769948909594572	0.177	0.068	0.0815437425644357
GPS1	3.68025871003891e-06	0.758174018993233	0.165	0.055	0.0818415931938452
UACA	3.70432179156792e-06	-0.425440732529132	0.028	0.107	0.0823767080008873
PAMR1	3.73319228856358e-06	-0.522522837704576	0.018	0.096	0.083018730113077
MFN1	3.73996866193868e-06	-0.475966731698285	0.066	0.186	0.0831694231041925
TNRC18	3.74965340494721e-06	-0.368757357281668	0.027	0.118	0.0833847924192161
SS18L1	3.75737592835099e-06	-0.304916221701443	0.027	0.101	0.0835565258946694
GSS	3.76578043071297e-06	0.648505057428957	0.111	0.036	0.0837434252181951
FBRS	3.77438496529978e-06	-0.290099624527964	0.006	0.071	0.0839347728583365
MRPL40	3.79144498295516e-06	0.656195386082972	0.102	0.016	0.0843141535309568
C4orf3	3.80373120718591e-06	0.838713541673615	0.163	0.063	0.0845873745854002
GANC	3.80915571546442e-06	-0.361727906682787	0.018	0.09	0.0847080048004977
ZC3H7B	3.81956354043816e-06	-0.324381095758958	0.017	0.101	0.0849394540122638
LINC00685	3.83242317958681e-06	-0.343605012256396	0.003	0.071	0.0852254266676516
NEK7	3.87333558846882e-06	-0.418933649190687	0.105	0.208	0.0861352368163695
PSMC6	3.88046585698677e-06	0.811611630409561	0.33	0.173	0.0862937997276718
POM121	3.9219649502232e-06	-0.553286460022417	0.037	0.145	0.0872166565630635
ASCC1	3.93287551539463e-06	-0.524361719798357	0.037	0.134	0.0874592857113458
DIDO1	3.94007421085188e-06	-0.394625593217175	0.041	0.142	0.0876193703009242
INSIG1	3.95546293958915e-06	0.795739092426284	0.309	0.151	0.0879615848505835
MARCH11	3.97119111250805e-06	-0.367110852219744	0.009	0.071	0.0883113479599539
MAVS	3.97937867269215e-06	-0.359577630365833	0.018	0.101	0.088493422923328
CST3	4.00149555342979e-06	0.473873592114055	0.358	0.216	0.0889852581171718
SIRT1	4.03211351742835e-06	-0.308030721591007	0.013	0.071	0.0896661404005717
PRTFDC1	4.08096182841796e-06	-0.540093370952511	0.018	0.112	0.0907524291403587
FNDC10	4.08109090284903e-06	0.800196500406417	0.139	0.033	0.0907552994975566
SEC23IP	4.09987257941812e-06	-0.497005626322237	0.045	0.151	0.0911729664211001
MED15	4.15184265897574e-06	-0.701644742754599	0.043	0.153	0.0923286770503026
LRRC37A2	4.15669478727626e-06	-0.328680241627776	0.008	0.071	0.0924365786794494
GNAI1	4.18243355821755e-06	-0.616157165071891	0.159	0.293	0.0930089574676419
TRANK1	4.21392246897778e-06	-0.503155675667119	0.013	0.101	0.0937092078651279
GPR135	4.24178053274208e-06	-0.268338628455292	0.01	0.071	0.0943287154871183
SOCS3	4.24178053274208e-06	-0.439639727859924	0.004	0.071	0.0943287154871183
HECTD4	4.24505333920071e-06	-0.850910340263464	0.154	0.312	0.0944014961571455
GTF2IRD2	4.25326495682927e-06	-0.367771868403678	0.011	0.077	0.0945841061099694
STX2	4.2633113065227e-06	-0.260102843214917	0.017	0.071	0.0948075168344518
PCSK2	4.32859399235934e-06	0.591989572415791	0.319	0.159	0.096259273202087
DNAJB2	4.36663682064256e-06	0.765840136685574	0.224	0.09	0.0971052696174493
DCP2	4.38322804428038e-06	-0.376069558681108	0.037	0.121	0.097474225248707
BRINP2	4.42040085336275e-06	-0.354704112685821	0.014	0.077	0.0983008741770808
RAP1B	4.42520490025362e-06	-0.531225523064873	0.108	0.247	0.0984077065718399
RBM42	4.47969465516166e-06	0.650397052881907	0.101	0.016	0.099619449741485
GRAMD1C	4.48094453628372e-06	-0.62299180004489	0.032	0.121	0.0996472445978774
ECE1	4.54986326561351e-06	-0.459695760764428	0.018	0.077	0.101179859300713
RNF5	4.59381886756857e-06	0.36271188715847	0.066	0.008	0.10215734397699
PHB2	4.5985138282241e-06	0.78225859650872	0.147	0.036	0.102261750512047
STIM1	4.61771283224269e-06	-0.594599398460498	0.051	0.164	0.102688697963413
EXOSC6	4.64504392737554e-06	0.774530341711231	0.18	0.071	0.103296486856977
GAS2	4.64697440709517e-06	-0.669205659911918	0.054	0.186	0.103339416864982
CHMP4B	4.65679298436162e-06	0.474510125625784	0.172	0.077	0.103557762386234
ESRRG	4.78134530566174e-06	-0.779194226601286	0.152	0.285	0.106327556907306
CDIP1	4.7972690419319e-06	0.848313215748967	0.202	0.079	0.106681668954481
SETDB2	4.81306821853733e-06	-0.375755082117359	0.013	0.082	0.107033011043833
ZBED4	4.81976834329214e-06	-0.387135397866793	0.011	0.077	0.107182008418131
LINC01933	4.84293984398031e-06	-0.362376359374344	0.005	0.077	0.107697296250434
WIPF2	4.85133645901131e-06	-0.483727588158016	0.046	0.164	0.107884020175493
OCLN	4.89439821138467e-06	-0.352919832609771	0.005	0.063	0.108841627424772
ALOX5	4.92474184322541e-06	-0.385500333021507	0.013	0.082	0.109516409109647
EMP1	4.92474804986098e-06	-0.476852769568818	0.014	0.082	0.109516547132808
CNNM2	4.94692607082236e-06	-0.450544158785929	0.074	0.184	0.110009741962948
EBF4	4.97462541143689e-06	-0.324399299941376	0.005	0.063	0.110625719899534
ZNF791	4.99804762768979e-06	-0.325129910009723	0.018	0.088	0.111146583144566
ZNF800	5.01538966743293e-06	-0.422091635903777	0.05	0.159	0.111532235424373
HTR2C	5.02000580244326e-06	-0.982043170965309	0.068	0.175	0.111634889034733
NAXE	5.04223700583615e-06	0.429946352284577	0.079	0.014	0.112129266535784
COL4A3	5.05634013392324e-06	-0.404723054825331	0.005	0.077	0.112442891898185
EIF3K	5.07492994522498e-06	0.811244417059878	0.222	0.093	0.112856292121913
ELMSAN1	5.08059963330654e-06	-0.300087488352875	0.01	0.077	0.112982374645471
GGH	5.10410400601464e-06	0.67601289519829	0.131	0.041	0.113505064885754
SPDYA	5.11114339242742e-06	-0.295170194568086	0.001	0.063	0.113661606760801
SGSM1	5.15881507698492e-06	-0.616796815440173	0.034	0.129	0.114721729681991
HDHD2	5.17479439587192e-06	0.63593731452199	0.11	0.019	0.1150770777754
KLHL24	5.18830973155299e-06	-0.493834571382406	0.103	0.227	0.115377631810275
SSR4	5.20520262036221e-06	0.668359265215251	0.13	0.047	0.115753295871615
BUD31	5.21190244197955e-06	0.65637571275848	0.124	0.038	0.115902286504741
MIPEP	5.21243516508433e-06	-0.502284049520643	0.027	0.11	0.115914133201145
TEX10	5.22684996784894e-06	-0.412662730080346	0.009	0.082	0.116234689585025
MGAT4A	5.26023023688664e-06	-0.391321374015621	0.083	0.186	0.116977000007885
CATSPERE	5.26612451792387e-06	-0.353965903186553	0.013	0.077	0.117108077029591
STON1-GTF2A1L	5.27970283823092e-06	-0.42734435168792	0.006	0.063	0.117410031716579
ZMAT2	5.29525024091691e-06	0.817149221288987	0.17	0.055	0.11775577485751
LINC01567	5.30830857152501e-06	-0.152171814624736	0.001	0.063	0.118046166013573
LMO7	5.33300201834981e-06	-0.447909827672583	0.023	0.115	0.118595298884063
PDHB	5.34838297192542e-06	0.682385948319523	0.143	0.049	0.118937340529678
TTC23	5.365965845401e-06	-0.342942818797638	0.004	0.063	0.119328348470027
TOMM70	5.36888042661405e-06	0.781650167788999	0.26	0.129	0.119393162927043
SEC24B	5.40305102707237e-06	-0.51034003398009	0.112	0.244	0.120153048740035
RNF121	5.42149417002967e-06	-0.324845599637955	0.014	0.082	0.12056318735312
SLC4A4	5.42363703679456e-06	-0.387816114262424	0.07	0.167	0.120610840424237
RUBCN	5.45951794024976e-06	-0.443957143333896	0.032	0.121	0.121408759955274
UBXN7	5.47510879143449e-06	-0.430207563572312	0.038	0.134	0.12175546930392
VSIG10	5.49625957300255e-06	-0.297528249516565	0.018	0.082	0.122225820384431
TMEM64	5.50345148474108e-06	-0.426404673686093	0.022	0.093	0.122385754117672
PEX26	5.67665428526344e-06	-0.348666507126052	0.019	0.088	0.126237437995688
GTF2F1	5.74622609540287e-06	0.675856400342888	0.144	0.055	0.127784575909569
RIN3	5.75267194707394e-06	-0.363810817664885	0.009	0.082	0.12792791875903
MAN2C1	5.76007093697321e-06	-0.382866302450926	0.024	0.11	0.12809245749641
LEMD3	5.79877699867462e-06	-0.447453728295842	0.043	0.153	0.128953202896526
PCMTD2	5.80440379850933e-06	-0.342085353920374	0.028	0.11	0.12907833167125
MIRLET7BHG	5.81835186791048e-06	-0.501264543045721	0.024	0.121	0.129388508838593
SLC2A5	5.82610985924542e-06	-0.504316128356087	0.013	0.093	0.1295610310499
PRMT9	5.8318023058762e-06	-0.399964496470456	0.009	0.082	0.129687619678075
ZNF135	5.8318023058762e-06	-0.349928993172774	0.01	0.082	0.129687619678075
AZIN2	5.86117113775357e-06	-0.333257106678262	0.032	0.099	0.130340723761364
POLR2J	5.87537896788142e-06	0.679339688845354	0.122	0.036	0.130656677487747
UNC13A	5.87541637701764e-06	-0.484465067258583	0.028	0.093	0.130657509392118
ANGPTL1	5.88784303805822e-06	-0.168703408130256	0.003	0.055	0.130933853480339
PLAC8L1	5.88784303805822e-06	-0.262030941902156	0.003	0.055	0.130933853480339
IL3RA	5.88784303805822e-06	-0.340290387085547	0.001	0.055	0.130933853480339
NEK5	5.88784303805822e-06	-0.194277569281545	0.003	0.055	0.130933853480339
QRICH2	5.88784303805822e-06	-0.274524602355428	0.001	0.055	0.130933853480339
ZGRF1	5.95014148412832e-06	-0.422805931670326	0.013	0.093	0.132319246324045
MITF	5.9665216230156e-06	-0.671799887986527	0.029	0.123	0.132683507852621
RELL1	5.96953922922288e-06	-0.497006635529808	0.018	0.099	0.132750613379459
PRRT3	5.99662966248253e-06	0.582010197025366	0.108	0.025	0.133353050434286
PLEKHA2	6.00045835606707e-06	-0.394224753688639	0.019	0.093	0.13343819292222
METTL2B	6.00871061820111e-06	-0.36976519339704	0.013	0.088	0.133621706727556
HOMER2	6.04794225515664e-06	-0.336835678873405	0.013	0.082	0.134494139870173
BAZ1A	6.05118229078514e-06	-0.477227320842235	0.017	0.093	0.13456619178248
GPRASP1	6.06141793650376e-06	-0.131262929921227	0.027	0.088	0.134793812071971
ITGB3BP	6.06747995150219e-06	-0.239242979018665	0.033	0.099	0.134928619161506
NPLOC4	6.07497095653897e-06	-0.587371575385755	0.077	0.2	0.135095204131514
KIAA0319	6.08476697142796e-06	-0.506361427143129	0.042	0.123	0.135313047910615
LGI1	6.10231641938118e-06	-0.308444608310882	0.027	0.093	0.135703312534199
ZFC3H1	6.10323424734167e-06	-0.476407115550917	0.06	0.142	0.135723723192384
LRCH2	6.11456753712881e-06	-0.368572975229111	0.019	0.088	0.13597575289067
LIN54	6.14527377814207e-06	-0.426593614354994	0.031	0.115	0.136658598278323
FAM184B	6.15886655582378e-06	-0.222485874928419	0.015	0.082	0.136960874468409
HNRNPUL1	6.17979363100116e-06	-0.394269681706033	0.018	0.093	0.137426250766204
ZC3H6	6.18527503297076e-06	-0.54559035207029	0.05	0.156	0.137548146183204
IRX3	6.18932923136699e-06	0.535110596516625	0.068	0.005	0.137638303447139
ZNF439	6.22220772581517e-06	-0.3445638137601	0.015	0.088	0.138369455406678
ANGEL2	6.22222503055223e-06	-0.340335951603544	0.033	0.121	0.13836984022942
RNF115	6.23332967104691e-06	-0.604487979402642	0.106	0.238	0.138616785224741
ODF2	6.27670545065184e-06	-0.40851320714009	0.009	0.088	0.139581375811596
ATF6B	6.29794126269667e-06	-0.350338817766238	0.027	0.104	0.140053617799849
TDG	6.30026125707091e-06	-0.306037528129805	0.011	0.082	0.140105209834743
SEMA3C	6.34358110758573e-06	-0.701836401065597	0.074	0.195	0.141068556670491
MORF4L2	6.39083270819609e-06	0.820496651761696	0.383	0.216	0.142119337764865
KHDRBS3	6.39537016452037e-06	-0.961850139846836	0.115	0.266	0.142220241718604
DCAF7	6.40902770282617e-06	-0.443360856813625	0.057	0.151	0.142523958055448
SETDB1	6.41560806235412e-06	-0.349338931451356	0.011	0.082	0.142670292090631
SMIM37	6.45164436275882e-06	0.62379712344921	0.128	0.036	0.143471667339031
LINC00630	6.47805639549608e-06	-0.278765047846409	0.006	0.068	0.144059018123042
ZNF483	6.51500695259176e-06	-0.650738743959187	0.052	0.181	0.144880724611736
CHSY3	6.5171951251954e-06	-0.661881845826523	0.047	0.159	0.144929385194095
DNAAF4	6.52653972538374e-06	-0.293414618866853	0.027	0.093	0.145137190413084
SORT1	6.53134513507039e-06	-0.493297717673404	0.2	0.329	0.145244053113695
LSM10	6.53710635502156e-06	0.680467859007894	0.125	0.041	0.145372171122969
NHLRC2	6.54080575710466e-06	-0.460878759027495	0.033	0.129	0.145454438426493
PKD1	6.55166785545591e-06	-0.515308564248106	0.033	0.14	0.145695989769629
PGM5	6.5539698744559e-06	-0.322802596858243	0.02	0.093	0.14574718206815
RPL4	6.55430061685192e-06	0.613391861170676	0.193	0.096	0.145754537117553
TSGA10	6.57618199025834e-06	-0.330128153829871	0.027	0.104	0.146241135099365
EEF1D	6.60377456675512e-06	0.640845140781957	0.203	0.074	0.1468547388155
ELOVL2	6.61340769209807e-06	-0.537875960347653	0.008	0.088	0.147068960256877
CEPT1	6.63235101006337e-06	-0.389534136507041	0.073	0.164	0.147490221761789
GHR	6.63420786411651e-06	-0.52152187678762	0.02	0.099	0.147531514482223
PHEX	6.6776527246809e-06	-0.449602035348475	0.008	0.068	0.148497641291454
LARP1B	6.69953125870588e-06	-0.634519921385446	0.078	0.197	0.148984176131101
XYLB	6.70024482085548e-06	-0.301343461609165	0.018	0.088	0.149000044326184
LYSMD2	6.72150306488092e-06	0.725795573733942	0.18	0.074	0.149472785156822
MAMLD1	6.74607826963348e-06	-0.563375054456535	0.022	0.104	0.150019288560109
CFDP1	6.7488214963895e-06	-0.506182528675661	0.073	0.192	0.15008029243671
ZNF124	6.74908518225579e-06	-0.356739006343432	0.013	0.093	0.150086156283004
NDC1	6.77964394833559e-06	-0.395225655931526	0.011	0.068	0.150765722123087
ASB6	6.81497125104658e-06	0.67254830163807	0.126	0.036	0.151551330680774
GLO1	6.85434676182337e-06	0.709730127429389	0.205	0.099	0.152426963289428
CHD8	6.87787897642335e-06	-0.573157614486771	0.06	0.164	0.152950272677703
PTEN	6.89323557033953e-06	-0.602081626107052	0.145	0.293	0.153291772613211
PHLDA3	6.89777536568006e-06	0.553116950629451	0.116	0.044	0.153392728581993
SPATA7	6.94164625142459e-06	-0.524513149113662	0.054	0.162	0.15436832933918
DNTTIP2	6.96039235928319e-06	0.691474492220686	0.126	0.036	0.15478520528574
CHN1	6.9922322728723e-06	0.592062491687987	0.348	0.233	0.155493261284134
IMMP1L	6.99838023570249e-06	-0.460716143745677	0.032	0.129	0.155629979681552
RPL23A	7.00754580868669e-06	0.775422328093417	0.2	0.082	0.155833803693575
LRP2BP	7.02345028148334e-06	-0.301172280674113	0.01	0.068	0.156187487359626
LRRC23	7.02345028148334e-06	-0.22712479528871	0.013	0.068	0.156187487359626
TOM1L1	7.0375027525992e-06	-0.369467647434065	0.008	0.093	0.156499986212301
MROH8	7.05895697118592e-06	-0.25958881447479	0.009	0.068	0.156977085125233
PFKFB3	7.15374259925804e-06	-0.473839744321637	0.116	0.241	0.1590849279223
LINC01376	7.16651005709291e-06	-0.327146178055756	0.004	0.068	0.159368850649632
GOLGA1	7.18786644407292e-06	-0.428973572778665	0.033	0.134	0.159843773983294
EFCAB11	7.20270806411931e-06	-0.408334345327252	0.011	0.068	0.160173821929885
CHL1	7.2165810792673e-06	-0.736170184003485	0.154	0.29	0.160482330040746
ZNF430	7.27668105673557e-06	-0.438903172534685	0.017	0.093	0.161818833339686
ABCB7	7.28456817848192e-06	-0.509470877700662	0.032	0.118	0.161994227153081
HRAS	7.2989259175285e-06	0.71779985978551	0.14	0.052	0.162313514553999
RXRG	7.37522129261838e-06	0.41931662941012	0.065	0.008	0.164010171105247
ENTPD4	7.39835781685941e-06	0.69607072009042	0.204	0.099	0.16452468113132
DUBR	7.4064484144357e-06	-0.565443107484411	0.052	0.164	0.164704599840221
CBWD3	7.42359547063528e-06	-0.22686891312537	0.005	0.068	0.165085916075987
GLIPR1L1	7.42359547063528e-06	-0.179001456357746	0.006	0.068	0.165085916075987
PSME4	7.4329753174119e-06	-0.57650420321857	0.143	0.288	0.165294505108606
CRYAB	7.44524357893415e-06	0.666716206705434	0.312	0.173	0.165567326708338
ARHGAP44	7.4600128509532e-06	-0.693696425220017	0.075	0.167	0.165895765779497
DDX31	7.46103416715686e-06	-0.270291361117351	0.006	0.068	0.165918477809234
SENP1	7.46103416715686e-06	-0.245197459002199	0.008	0.068	0.165918477809234
AARS	7.52724964943469e-06	0.710933232653542	0.268	0.145	0.167390977704129
ZNF804A	7.57404639657036e-06	-0.916441232721525	0.07	0.208	0.168431643766932
EFL1	7.58265588365478e-06	-0.465758233117358	0.031	0.123	0.168623101540715
TFDP2	7.69294513258004e-06	-0.669803274281498	0.107	0.255	0.171075713858315
THRAP3	7.72063055116599e-06	-0.454555751207559	0.092	0.216	0.171691382196829
ERGIC1	7.73754988318693e-06	-0.407559208888883	0.029	0.101	0.172067634302311
RPL7	7.78100476641755e-06	0.761694935867874	0.255	0.118	0.173033983995594
IWS1	7.85354631620895e-06	-0.551644326836235	0.055	0.178	0.174647162979855
RNF169	7.91734458009041e-06	-0.453289191527401	0.022	0.118	0.176065908772051
FAM204A	7.91995966322087e-06	-0.508932030481008	0.055	0.14	0.176124062990706
FZD3	7.9246474973541e-06	-0.332399287147072	0.04	0.123	0.176228311046161
NHLRC3	8.02015855941677e-06	-0.551792879403707	0.026	0.132	0.17835228604431
ENPP5	8.04611598895175e-06	0.685482621121572	0.147	0.047	0.178929527362309
ILKAP	8.14339252526552e-06	-0.347703792283454	0.057	0.14	0.181092762976855
BORCS5	8.15673230745327e-06	-0.448088845951576	0.047	0.14	0.181389413053146
MIATNB	8.23091194526812e-06	-0.414003599495107	0.009	0.074	0.183039019838873
CCDC26	8.26851115389671e-06	-0.504815832740267	0.038	0.132	0.183875151040355
PTRHD1	8.26969805303898e-06	0.606589007869247	0.106	0.014	0.183901545303481
TRIM44	8.38123650622993e-06	-0.672926330639032	0.128	0.277	0.186381937425541
INTU	8.43813945315843e-06	-0.3302465383403	0.047	0.132	0.187647345159337
NAA15	8.44821788750039e-06	-0.52952251539796	0.074	0.153	0.187871469382234
CEP135	8.46930714818085e-06	-0.319469922593517	0.013	0.074	0.188340452361246
LPXN	8.52431499562615e-06	-0.3113909846656	0.017	0.079	0.189563716872734
KCNJ6	8.52431499562615e-06	-0.311269317611395	0.011	0.079	0.189563716872734
ENOX2	8.59232190380526e-06	-0.617050499118367	0.061	0.178	0.191076054496821
HIF3A	8.6381823258188e-06	-0.447209723790934	0.015	0.085	0.192095898561559
LIN7B	8.67898745898499e-06	0.731352489941832	0.138	0.047	0.193003323112908
METTL21A	8.6805387397683e-06	-0.243971599168284	0.022	0.079	0.193037820494967
GLRA2	8.69194199451932e-06	-0.240580299443042	0.005	0.06	0.193291406074121
VAV1	8.69194199451932e-06	-0.32389102508451	0.006	0.06	0.193291406074121
MZF1	8.79949820904929e-06	-0.37470393924132	0.011	0.079	0.195683241172838
RPS25	8.8215370662965e-06	0.776298412861357	0.207	0.085	0.196173341280302
TMEM179	8.83781913118905e-06	0.743524837305755	0.158	0.071	0.196535421839382
ZBTB37	8.83926374056135e-06	-0.400108912689978	0.013	0.074	0.196567547062603
TRA2B	8.89362133559703e-06	-0.275838809433499	0.065	0.137	0.197776351261007
GALNT18	8.9270962456218e-06	-0.698957371843047	0.068	0.175	0.198520766310138
EFCAB13	8.92960194675204e-06	-0.383711400924782	0.003	0.06	0.198576488091872
SPNS2	8.96599422203838e-06	-0.275760053139463	0.011	0.074	0.199385779509689
ACIN1	8.96737261216951e-06	-0.41806485213669	0.037	0.137	0.199416432149426
NME4	8.977873302551e-06	-0.163028558143899	0.006	0.06	0.199649946502129
SFT2D2	9.00122230092015e-06	-0.436522745753417	0.017	0.079	0.200169181527862
ZNF329	9.02637826022433e-06	-0.202468873388135	0.009	0.06	0.200728599750869
ETNK1	9.05555458829086e-06	-0.670140327852587	0.153	0.29	0.201377422934412
GRIP2	9.07516507476792e-06	-0.229669877401657	0.004	0.06	0.201813520932689
APOL6	9.12417210844481e-06	-0.398754856534814	0.003	0.06	0.202903339347596
C4orf50	9.17346376724405e-06	-0.099766153277975	0.008	0.06	0.203999487255973
CRACR2B	9.17346376724405e-06	0.384640896465648	0.051	0.003	0.203999487255973
NREP	9.22299379457539e-06	-0.16476442416026	0.009	0.06	0.205100936003768
ZNF785	9.22299379457539e-06	-0.260274943694865	0.003	0.06	0.205100936003768
TMEM39A	9.26845607353563e-06	-0.246695867699102	0.013	0.074	0.206111926163285
SLC22A4	9.27009134367613e-06	-0.4189325245401	0.006	0.079	0.20614829130067
WNT2B	9.32282143324207e-06	-0.286833395262124	0.001	0.06	0.207320903032437
RFX2	9.33323023334783e-06	-0.427542343911013	0.011	0.079	0.207552373929189
LDB3	9.34803536141011e-06	-0.543705929951403	0.027	0.107	0.207881610367038
SLC35D1	9.37553173593569e-06	-0.466541416200028	0.01	0.079	0.208493074743738
MTO1	9.3856404834359e-06	-0.371249660164222	0.023	0.09	0.208717873070647
KLHL23	9.41128295710975e-06	-0.4804513979653	0.022	0.118	0.209288110400207
GALNT2	9.43308268126884e-06	-0.655324628018858	0.107	0.227	0.209772892666056
PDGFC	9.46372744708652e-06	-0.494756700372766	0.01	0.085	0.21045437096831
SLC25A42	9.50357289748254e-06	-0.295285269626308	0.014	0.079	0.211340454094217
CNOT1	9.53239356444571e-06	-0.284448200261176	0.064	0.153	0.211981368086144
PALLD	9.5766396239354e-06	-0.508489842583627	0.046	0.153	0.212965311957075
DGCR8	9.58764443232033e-06	-0.35901906846791	0.011	0.085	0.213210036885939
CSTF3	9.59143732242767e-06	-0.391703680739395	0.061	0.153	0.213294383176146
ALKBH1	9.63329530189928e-06	-0.374722068449248	0.008	0.079	0.214225220923636
MTFR1	9.63692957889202e-06	-0.428968048606572	0.017	0.101	0.214306039975401
ZNF100	9.66397871231052e-06	-0.385636271142156	0.019	0.09	0.214907558604361
PRKRIP1	9.67290270950861e-06	-0.652951579740183	0.057	0.178	0.215106010454052
SMG7	9.69559031486918e-06	-0.495679166034426	0.048	0.153	0.215610537422061
MAP2	9.70604260365093e-06	0.508060456493387	0.588	0.438	0.215842975419989
DGKH	9.70883395918753e-06	-0.411805132151695	0.024	0.107	0.215905049584412
CCDC189	9.7131204572331e-06	0.824847781371228	0.158	0.049	0.21600037272795
PNMA2	9.7620925321348e-06	0.778160851135259	0.242	0.123	0.217089413729614
ANKMY1	9.78566489891264e-06	-0.420578080556649	0.013	0.09	0.217613616022019
AKT2	9.80887572980167e-06	-0.30972953105461	0.011	0.079	0.218129778479329
NARS2	9.81963967318389e-06	-0.385276677588018	0.026	0.107	0.218369147052263
CHMP2A	9.9169002731526e-06	0.65715062939438	0.117	0.033	0.220532028274367
VPS41	9.98759174935656e-06	-0.511683366342641	0.102	0.216	0.222104065322191
ITGB4	1.00119812225172e-05	-0.499144933380347	0.013	0.085	0.222646438426338
TPM3	1.00452613896605e-05	0.805648110896875	0.278	0.142	0.223386522783271
TGFB1	1.00919822835337e-05	-0.351619579771451	0.027	0.096	0.224425502021223
LINC01362	1.02144376602414e-05	-0.218866834731593	0.001	0.052	0.227148664688449
PLPPR5	1.02144376602414e-05	-0.0988484825347348	0.003	0.052	0.227148664688449
TBCE	1.02144376602414e-05	-0.230610278197214	0.004	0.052	0.227148664688449
RARB	1.02144376602414e-05	-0.226813234490998	0.004	0.052	0.227148664688449
C6orf10	1.02144376602414e-05	-0.216425495344162	0.003	0.052	0.227148664688449
METTL24	1.02144376602414e-05	-0.173589878261931	0.003	0.052	0.227148664688449
SAMD5	1.02144376602414e-05	-0.225307441999999	0	0.052	0.227148664688449
CA3	1.02144376602414e-05	-0.345433566000949	0.001	0.052	0.227148664688449
ST8SIA6	1.02144376602414e-05	-0.280594922519018	0.001	0.052	0.227148664688449
MYRFL	1.02144376602414e-05	-0.319372439642461	0	0.052	0.227148664688449
SYNE3	1.02144376602414e-05	-0.346607760485555	0	0.052	0.227148664688449
DUOX1	1.02144376602414e-05	-0.276346165526107	0.001	0.052	0.227148664688449
ADAMTS17	1.02144376602414e-05	-0.377810852569484	0.001	0.052	0.227148664688449
NPIPB13	1.02144376602414e-05	-0.37122915145097	0	0.052	0.227148664688449
ZNF519	1.02144376602414e-05	-0.217262056300762	0.004	0.052	0.227148664688449
ZNF761	1.02144376602414e-05	-0.17857700395472	0.003	0.052	0.227148664688449
TPCN2	1.02151758136806e-05	-0.204929100441541	0.015	0.079	0.227165079744629
ZNF717	1.02555561708611e-05	-0.311518767326501	0.018	0.096	0.22806305812761
PRCP	1.02674137963665e-05	0.728510255821131	0.235	0.118	0.228326748003599
INAFM1	1.03593826865969e-05	0.751014497829682	0.161	0.071	0.230371952184541
NSRP1	1.03608277369573e-05	-0.523521813834375	0.078	0.205	0.230404087214456
NOL10	1.04137243612169e-05	-0.414494822483913	0.043	0.134	0.23158040234474
ZNF566	1.04542434760041e-05	-0.30601963339223	0.015	0.085	0.23248146641938
SLC1A4	1.04931494296192e-05	0.733213480441898	0.175	0.071	0.233346657015871
PIK3C3	1.05623900865402e-05	-0.448643755600181	0.119	0.244	0.234886430744481
HMGXB4	1.05909982919516e-05	-0.39067155596038	0.011	0.09	0.235522620016419
DDI2	1.06596700862828e-05	-0.390069535940737	0.036	0.121	0.237049743378756
TMEM147	1.06611977090751e-05	0.65576536551316	0.156	0.063	0.237083714654411
LAMC1	1.06793720589821e-05	-0.380966226528457	0.019	0.09	0.237487875847644
ODF2L	1.07412077919039e-05	-0.477822245357477	0.075	0.2	0.238862978876359
INTS3	1.07684385820637e-05	-0.252857549641098	0.027	0.09	0.239468537187932
RAB10	1.07714473218305e-05	-0.43472581183771	0.198	0.323	0.239535445542866
RHOBTB3	1.08068642367831e-05	-0.510550603937857	0.068	0.203	0.240323046897583
TMEM67	1.08300449364264e-05	-0.400783829662071	0.017	0.101	0.240838539296251
CHD1L	1.0842337713037e-05	-0.530814411248579	0.045	0.148	0.241111906062518
LIFR	1.08498363743849e-05	0.497386903350546	0.441	0.356	0.241278661293571
ELL	1.08837710336906e-05	-0.376826968420904	0.006	0.066	0.242033300247211
KCTD1	1.09355267279015e-05	-0.365223067960006	0.018	0.096	0.243184243375072
FBXO38	1.09560006661393e-05	-0.697726877332262	0.033	0.126	0.243639542813606
ATF6	1.10263694829117e-05	-0.588219684817436	0.097	0.214	0.245204404560991
SOCS5	1.11760575491133e-05	-0.433863590690694	0.031	0.121	0.248533167777182
EPB41L4A	1.12348953698481e-05	-0.416675636433977	0.033	0.121	0.249841603234682
CASTOR3	1.12986082979941e-05	-0.59810058119709	0.061	0.175	0.251258451330793
CIT	1.13526670590953e-05	-0.421863655264185	0.056	0.156	0.25246061006016
GABPB2	1.13821424136083e-05	-0.399937244016899	0.017	0.096	0.253116082993821
ENTPD1	1.14049132970574e-05	-0.521708045435243	0.014	0.096	0.253622461899963
RPRD1B	1.14204192286445e-05	-0.382511901493402	0.037	0.115	0.253967282806596
ANXA7	1.14961641930788e-05	0.720863703893559	0.274	0.164	0.255651699325686
ZNF891	1.15030183461879e-05	-0.324324861929013	0.008	0.066	0.255804121982527
OXSR1	1.15446119952e-05	-0.430247099546522	0.037	0.129	0.256729081549257
LINC01250	1.15609517499681e-05	-0.246508095671482	0.004	0.066	0.257092445015791
DNAAF5	1.15609517499681e-05	-0.283178403192328	0.006	0.066	0.257092445015791
UPP2	1.16191636010946e-05	-0.333551154736057	0.008	0.066	0.258386960161141
CREB1	1.16606140217376e-05	-0.399426668070935	0.05	0.159	0.2593087346154
CCL2	1.16776551679653e-05	-0.494376016528165	0.009	0.066	0.259687695625212
MAGI3	1.17912200648255e-05	-0.578153927460919	0.112	0.241	0.26221315180159
MGRN1	1.17932828800267e-05	-0.212570374533904	0.02	0.101	0.262259024686033
SLC35E2B	1.17954825496761e-05	-0.294843959275662	0.009	0.066	0.262307940939696
PNPLA7	1.17954825496761e-05	-0.312025376103615	0.006	0.066	0.262307940939696
TMEM175	1.18371795849894e-05	-0.263386629025557	0.047	0.115	0.263235199610995
PXDN	1.18548031014024e-05	-0.349868316931718	0.004	0.066	0.263627111368987
TXK	1.18548209285209e-05	-0.418025548384406	0.003	0.066	0.263627507808447
ZNF621	1.18986163233574e-05	-0.308773529337633	0.033	0.107	0.264601429798822
ARL4C	1.19587811840773e-05	0.730330420229838	0.175	0.063	0.26593937597151
DAZAP1	1.20028338040535e-05	-0.343288692882373	0.036	0.11	0.266919018134541
ZFP82	1.20950358669203e-05	-0.222468723927157	0.008	0.066	0.268969407608574
PLGLB1	1.22168784662073e-05	-0.168494913457631	0.008	0.066	0.271678943331518
SEC31B	1.22168784662073e-05	-0.284321798432582	0.006	0.066	0.271678943331518
ZNF559-ZNF177	1.22168784662073e-05	-0.373769433792709	0.005	0.066	0.271678943331518
OXNAD1	1.22246325668964e-05	-0.440379696446551	0.031	0.115	0.271851379022642
C11orf65	1.22782381565085e-05	-0.358690773457898	0.004	0.066	0.273043460124435
LINC02340	1.22782381565085e-05	-0.301476163583925	0.01	0.066	0.273043460124435
JOSD2	1.23609141916041e-05	0.602414613259949	0.128	0.027	0.274882009792892
C1orf112	1.24018409647606e-05	-0.343102797880572	0.006	0.066	0.275792139374346
PPP2R3A	1.2446054604411e-05	-0.468584978185577	0.066	0.167	0.276775362292893
OOEP	1.24610826707827e-05	0.75435630618241	0.23	0.11	0.277109556432866
GLRX5	1.24754348453185e-05	0.526638299153926	0.147	0.058	0.277428720090192
SRPK2	1.25069630959555e-05	-0.721232518366544	0.31	0.458	0.278129845327859
GSTM3	1.25335022100493e-05	0.650211376189127	0.106	0.041	0.278720022147076
IDH3G	1.2554930501136e-05	0.722488425604829	0.139	0.041	0.279196544484263
HCK	1.26525989606198e-05	-0.410624594795263	0.008	0.066	0.281368495686262
EFR3A	1.26673725987086e-05	-0.349202195147431	0.119	0.203	0.281697031850083
OTUB1	1.27115160039534e-05	0.666571041425838	0.175	0.079	0.282678692895915
TRMT2B	1.27160640093513e-05	-0.304075596480629	0.005	0.066	0.282779831439955
RAD52	1.27160640093513e-05	-0.229682417571477	0.005	0.066	0.282779831439955
DDB1	1.27513452884194e-05	0.678886575608775	0.236	0.123	0.28356441652387
SCD	1.27521853144138e-05	-0.593774355502486	0.154	0.29	0.283583097021934
HNRNPD	1.27593060752767e-05	-0.427429688115508	0.093	0.184	0.283741448502004
MATN2	1.27759163322051e-05	-0.526124079642821	0.023	0.11	0.284110827395577
LINC02231	1.27798136449579e-05	-0.20565792549084	0.003	0.066	0.284197495836574
ZNF347	1.28438681514039e-05	-0.242939121946176	0.004	0.066	0.285621939950919
C2orf42	1.28852574431898e-05	-0.194947597650205	0.015	0.071	0.286542355021654
SLCO2B1	1.30250527107263e-05	-0.60447009643226	0.033	0.129	0.289651122181132
NEK9	1.30599586904303e-05	-0.390301289066605	0.023	0.11	0.29042736135779
CSPP1	1.3166307561615e-05	-0.495963337132267	0.084	0.2	0.292792347555195
GOLIM4	1.320526132623e-05	-0.442786267365647	0.033	0.104	0.293658601372702
PSMD10	1.32442361134618e-05	0.57719929271611	0.098	0.014	0.294525322691164
SAP130	1.32583899534348e-05	-0.298969405611858	0.04	0.121	0.294840075784484
PID1	1.33196045840462e-05	-0.918210959413307	0.082	0.192	0.296201366740019
CEP170B	1.3360983994783e-05	0.6596740173352	0.153	0.058	0.297121562075984
SRSF10	1.33710637695794e-05	-0.399816939905708	0.082	0.175	0.297345716107906
ATMIN	1.3385871603885e-05	0.744449543088235	0.138	0.049	0.297675012727195
MERTK	1.34835006356445e-05	-0.557734723017929	0.011	0.093	0.299846087135463
SUN2	1.34847458457031e-05	0.720407267726267	0.282	0.132	0.299873778116746
GATAD1	1.35103790248798e-05	-0.26539236927611	0.024	0.071	0.300443808755277
CHMP3	1.36224749881839e-05	0.707129086256834	0.129	0.038	0.302936598787234
SCYL3	1.3703487960563e-05	-0.266919007244931	0.014	0.071	0.304738165267001
KLHL18	1.37694945873159e-05	-0.398506801661487	0.019	0.088	0.306206020632731
RAB11FIP3	1.38047087460882e-05	-0.504739359095378	0.055	0.151	0.30698911309551
TMEM246	1.38293389218112e-05	0.696539786290518	0.195	0.09	0.307536838943237
HAGH	1.38762367777036e-05	0.707502274378202	0.218	0.118	0.308579753462572
DNMT1	1.3897812035995e-05	-0.422025350927839	0.027	0.11	0.309059544056458
DDX10	1.39088295639504e-05	-0.476482286897374	0.065	0.175	0.30930455184313
ALS2	1.40508910089757e-05	-0.348440247134264	0.02	0.11	0.312463714257602
NUCB1	1.40756691849598e-05	0.591883504958709	0.17	0.074	0.313014731335136
TP53TG5	1.40976330103495e-05	-0.257463037853341	0.014	0.071	0.313503162884151
FAM184A	1.41649064311092e-05	-0.543650695099233	0.062	0.173	0.314999189215007
ABCB10	1.42314005312354e-05	-0.300225265157012	0.014	0.071	0.316477885013612
TOX	1.42314005312354e-05	-0.342623794388347	0.017	0.071	0.316477885013612
SEC22B	1.42343633447539e-05	0.626429069122302	0.189	0.088	0.316543772060638
CD226	1.42987373876991e-05	-0.358393556819018	0.01	0.071	0.317975322027653
ZNF493	1.4366378029411e-05	-0.272292336396617	0.01	0.071	0.319479514618041
CCDC92	1.4374698814855e-05	0.613370060069244	0.365	0.225	0.319664552244746
PWAR6	1.44081765449235e-05	-0.497063791386327	0.2	0.31	0.320409030006009
ZNF577	1.44536267883339e-05	-0.400338998856901	0.011	0.077	0.32141975251897
SLX4IP	1.4467491375222e-05	-0.510403789624558	0.031	0.129	0.321728073202187
ZNFX1	1.45025758633287e-05	-0.273805080520502	0.017	0.071	0.322508282048703
ADHFE1	1.45711356659125e-05	-0.30586875255297	0.008	0.071	0.324032914938563
AFF2	1.4584278776187e-05	-0.396772416149189	0.011	0.077	0.324325191424847
WDR25	1.46500263521485e-05	-0.320570554655263	0.014	0.077	0.325787286019079
EOGT	1.47091836074869e-05	-0.35437071127777	0.009	0.071	0.327102825063293
TAMM41	1.47867715227692e-05	-0.401357160489005	0.032	0.11	0.328828225123342
HS3ST4	1.4789715422279e-05	-0.611494050906862	0.02	0.115	0.328893691560639
PCNT	1.48368509218332e-05	-0.400911447414067	0.029	0.104	0.329941890799727
KIAA1755	1.48819091290852e-05	-0.374279147070202	0.013	0.082	0.330943895212596
ZNF266	1.49158539755584e-05	-0.314889611476217	0.008	0.077	0.331698760708468
GPR137C	1.49851989848119e-05	-0.418656282254314	0.096	0.197	0.333240855024246
NOL4L	1.50028902370168e-05	-0.41789845255337	0.024	0.099	0.333634273090781
ZFAND5	1.50180826497559e-05	0.620081959581446	0.255	0.148	0.333972121965271
MLXIPL	1.50597806468598e-05	-0.244220670616694	0.006	0.071	0.334899402024868
ZNF461	1.50597806468598e-05	-0.285653317745245	0.01	0.071	0.334899402024868
CCDC3	1.5095255332507e-05	-0.306581150417363	0.011	0.071	0.335688288084291
NUP153	1.51018215544507e-05	-0.43127913009297	0.065	0.184	0.335834307727875
ATP2B2	1.51023950020591e-05	0.590290900149713	0.242	0.151	0.335847060055791
DOT1L	1.51862769652251e-05	-0.365127029845191	0.01	0.077	0.337712427152675
CPNE3	1.52404162103004e-05	0.834969796844526	0.224	0.11	0.338916375684661
IL15	1.52579794230446e-05	-0.370272858214386	0.008	0.058	0.339306946409665
FAT1	1.52739482885049e-05	-0.333882144450375	0.013	0.071	0.339662062039772
RC3H2	1.53064174014566e-05	-0.433877900591503	0.042	0.123	0.340384110173592
SPDYE1	1.53402252887982e-05	-0.143685682602611	0.001	0.058	0.341135929972295
TBCC	1.54714614446554e-05	0.489072627229253	0.08	0.022	0.344054359606247
ZNF730	1.5505986767304e-05	-0.277390474183173	0.005	0.058	0.344822133731306
ZNF562	1.55186344282343e-05	-0.452265357851505	0.027	0.104	0.345103392415075
OSBPL11	1.55593127221897e-05	-0.317375356499798	0.031	0.11	0.346007996316054
FAF2	1.5582985314689e-05	-0.530788106127242	0.071	0.153	0.346534427428053
CDC14A	1.55895064980711e-05	-0.363149876748142	0.005	0.058	0.346679445504105
MRPS15	1.55921534563354e-05	0.634092155828789	0.12	0.038	0.346738308561987
UNK	1.56006924220082e-05	-0.334991686727351	0.011	0.077	0.346928198080618
PILRA	1.56734549841567e-05	-0.270597025465775	0.005	0.058	0.348546291937676
CEP44	1.57218336076312e-05	-0.338719112844788	0.015	0.088	0.349622135766502
FSTL1	1.57578343080759e-05	-0.33259536820938	0.004	0.058	0.350422719342992
DZIP1L	1.58426465618182e-05	-0.230156977822281	0.003	0.058	0.352308774241712
HEPACAM	1.58522520249244e-05	-0.587886853775832	0.015	0.088	0.352522380530268
FAM196B	1.5927893846887e-05	-0.346225142314673	0.004	0.058	0.354204503367072
TES	1.59416713921694e-05	0.404052722589592	0.07	0.014	0.354510888419063
ZNF197	1.5948856506611e-05	-0.267017753983979	0.023	0.093	0.354670670994015
PHKA1	1.59836850767889e-05	-0.379341676111891	0.017	0.088	0.355445188737632
ZNF7	1.60135782743396e-05	-0.154435043428338	0.01	0.058	0.356109953664763
FSIP1	1.60135782743396e-05	-0.283811845457802	0.003	0.058	0.356109953664763
LINC00299	1.60258751962947e-05	-0.484411670078274	0.015	0.077	0.356383412615202
NXN	1.60258751962947e-05	-0.307129037652907	0.009	0.077	0.356383412615202
L3MBTL1	1.60978042899372e-05	-0.34254717730805	0.008	0.077	0.357982971799623
CSGALNACT2	1.61647257592318e-05	-0.492416387745334	0.041	0.132	0.359471171433797
POLR1A	1.62694720749012e-05	-0.377962980329796	0.019	0.093	0.361800520001653
AGBL3	1.62996882149879e-05	-0.418398170951781	0.014	0.099	0.362472466524902
HAVCR2	1.63154230405445e-05	-0.254118452837427	0.028	0.077	0.362822377575629
PSMD7	1.63439684825152e-05	0.7351349484087	0.205	0.096	0.363457171114173
WASHC2A	1.64396327537235e-05	0.623843782062101	0.166	0.085	0.365584553177303
FBXO42	1.64529437839562e-05	-0.533410779920248	0.077	0.181	0.365880563867618
USP39	1.64742520089905e-05	-0.341153775980304	0.024	0.104	0.366354416175931
MRPS22	1.64812081987088e-05	0.729558229224078	0.151	0.06	0.366509107922887
ATP6V0A2	1.65198618660388e-05	-0.353659027137131	0.015	0.088	0.367368688176972
PXDNL	1.66401485541661e-05	-0.308649791130017	0.013	0.082	0.370043623547546
ZNF549	1.66844180600172e-05	-0.324636149294045	0.008	0.077	0.371028088818662
AAMDC	1.67217767078963e-05	-0.326167495668624	0.031	0.104	0.371858870430198
SAC3D1	1.67511120876256e-05	0.579719207702483	0.091	0.019	0.372511230604619
CARNMT1	1.69061296104761e-05	-0.363595324264166	0.024	0.099	0.375958510277767
FAM76A	1.7030346418517e-05	-0.304308533753254	0.022	0.093	0.37872084365498
ARRB1	1.72198328969749e-05	-0.407803893910256	0.011	0.082	0.382934643962927
KATNAL2	1.74208767394336e-05	-0.361668069790221	0.022	0.104	0.387405456931526
HAP1	1.742792793761e-05	-0.30095403832815	0.011	0.088	0.387562261476571
NUP160	1.74857941485342e-05	-0.372165862395949	0.026	0.104	0.388849090275103
ERO1B	1.74917688963079e-05	-0.404111886424258	0.037	0.118	0.388981956716094
PRPF4B	1.7530407098194e-05	-0.285027395747647	0.088	0.184	0.389841193049638
TADA2A	1.75932363908021e-05	-0.398011533978406	0.029	0.112	0.391238390858658
PCYOX1L	1.76620408629033e-05	0.592751568451119	0.108	0.03	0.392768464709244
NUP205	1.77065316137569e-05	-0.42900692566384	0.037	0.132	0.393757850026727
HYAL3	1.77155562138127e-05	0.392613068689543	0.045	0	0.393958539082766
TSNAX-DISC1	1.77155928150031e-05	-0.278030877848463	0.001	0.049	0.39395935302004
BCL11A	1.77155928150031e-05	-0.277734671603156	0	0.049	0.39395935302004
MKRN2OS	1.77155928150031e-05	-0.14922560546248	0.003	0.049	0.39395935302004
FAM241A	1.77155928150031e-05	-0.26745670717495	0.001	0.049	0.39395935302004
SKP2	1.77155928150031e-05	-0.200609373915232	0.004	0.049	0.39395935302004
FAM156A	1.77155928150031e-05	-0.253663382975031	0.003	0.049	0.39395935302004
SCRIB	1.77155928150031e-05	-0.229344222449372	0.006	0.049	0.39395935302004
LINC02588	1.77155928150031e-05	-0.249398461851962	0.003	0.049	0.39395935302004
IL4R	1.77155928150031e-05	-0.32072730994849	0.001	0.049	0.39395935302004
CXorf38	1.77427958572026e-05	-0.2854778396035	0.01	0.082	0.394564294272471
C16orf70	1.77427958572026e-05	-0.296175635531647	0.014	0.082	0.394564294272471
TOX3	1.78949714300601e-05	-0.373217955111477	0.017	0.082	0.397948374661676
FAXDC2	1.7971524736648e-05	-0.433769780292213	0.013	0.082	0.399650767093579
SLC44A3	1.79993303743443e-05	-0.374692709850905	0.009	0.077	0.400269108864668
NTMT1	1.80831175614507e-05	0.561768776162013	0.121	0.036	0.402132368331541
PIEZO2	1.82597002687285e-05	-0.851849542027791	0.04	0.126	0.406059214575984
DENND5B	1.82694252064446e-05	-0.547645092535642	0.162	0.299	0.406275477740916
TTC21B	1.8307470939947e-05	-0.523501532303736	0.078	0.195	0.407121538762542
NUTF2	1.83954229644471e-05	0.676829686492077	0.145	0.058	0.409077415883374
ARCN1	1.84426198526598e-05	0.682413230792972	0.159	0.066	0.410126980283448
RNH1	1.84439664087772e-05	0.60688365654048	0.145	0.055	0.410156924998388
EPHB1	1.84813972067202e-05	-0.588038741258973	0.047	0.148	0.410989311083044
ITSN1	1.84945976487293e-05	-0.623791127793028	0.147	0.271	0.411282862512443
NAPB	1.8536463620891e-05	0.675221977763196	0.276	0.162	0.412213878001374
NDUFC1	1.87238512788426e-05	0.656954516614207	0.14	0.055	0.416381004738902
SPRYD7	1.87288685578266e-05	0.59029497990399	0.159	0.068	0.416492578988949
PAK5	1.88344658071342e-05	-0.257050178892075	0.01	0.082	0.41884085061905
PTPN4	1.88721008055235e-05	-0.59196666012743	0.087	0.203	0.419677777713232
TTYH2	1.89148985427359e-05	-0.442917966728237	0.02	0.093	0.420629513793362
WDR41	1.89233372338381e-05	-0.291741907003955	0.084	0.181	0.420817173406091
MCC	1.89547114545013e-05	-0.476447020455468	0.037	0.107	0.4215148733252
HEPH	1.91101250520708e-05	-0.423168419753408	0.005	0.063	0.42497096090795
C14orf119	1.91339436817443e-05	0.37812730632231	0.06	0.008	0.425500639594629
DHX32	1.92088363484917e-05	-0.590526493785155	0.04	0.14	0.427166102717759
ARF4	1.92632838909553e-05	0.614041379747968	0.167	0.082	0.428376907167063
LINC00476	1.92920634208859e-05	-0.333136923883116	0.017	0.093	0.429016906353661
PYURF	1.96006648419652e-05	0.470792055363856	0.093	0.022	0.435879584755623
UBE2S	1.96022584551897e-05	0.81925472762396	0.139	0.033	0.435915023526509
AP4E1	1.96326302180084e-05	-0.380779881921248	0.029	0.112	0.436590430788071
RUFY3	1.96750532348675e-05	0.50411546933891	0.52	0.384	0.437533833836983
RHOU	1.9726935025813e-05	-0.528128675908188	0.022	0.107	0.43868758110403
MOB4	1.97862908314134e-05	0.60155816901392	0.134	0.052	0.440007535508971
SNHG25	1.98894056919975e-05	-0.286956261823999	0.008	0.063	0.442300603778641
P2RX7	2.00042289741991e-05	-0.553811754339605	0.032	0.14	0.444854043928239
MAEA	2.00600930114539e-05	0.757587633556396	0.18	0.066	0.446096348388712
RIMBP2	2.00676925300078e-05	-0.362232484258699	0.04	0.142	0.446265346482313
SYNPR	2.00889025501741e-05	-0.452386431269102	0.003	0.063	0.446737014910772
RADIL	2.00889025501741e-05	-0.298833317367757	0.008	0.063	0.446737014910772
DUSP9	2.00889025501741e-05	0.419508067805873	0.062	0.005	0.446737014910772
ACAD10	2.0189334172845e-05	-0.348694286330047	0.005	0.063	0.448970413335727
SCART1	2.01893641056999e-05	-0.306578124586985	0.004	0.063	0.448971078982554
HDAC3	2.01973530307854e-05	-0.210652113123917	0.022	0.088	0.449148736698605
FRMPD3	2.02903039318767e-05	-0.263991855706413	0.009	0.063	0.451215778837074
SPON1	2.04936270093053e-05	-0.356128012018817	0.01	0.063	0.455737277432931
DHX15	2.06243526102783e-05	-0.344827688782713	0.116	0.211	0.45864435334737
PTK2B	2.06988890993356e-05	-0.379514366852635	0.011	0.063	0.460301895791025
CCNL1	2.07412728293483e-05	-0.535430663191965	0.047	0.17	0.461244425179047
PRPF40B	2.07531391092844e-05	-0.367385648884481	0.026	0.107	0.461508307512267
ZIM2	2.08022527254354e-05	-0.286650712231493	0.005	0.063	0.462600496108231
SH3BP2	2.09061076646396e-05	-0.294604447517021	0.01	0.063	0.464910022246256
LRRC73	2.09448283115469e-05	0.424336112341058	0.074	0.016	0.46577109199218
ADAMTS12	2.10104561227481e-05	-0.385685091241917	0.006	0.063	0.467230523257671
GRM1	2.11153003148145e-05	-0.300667111543629	0.006	0.063	0.469562048400845
ZBTB46	2.11153003148145e-05	-0.197945358477499	0.004	0.063	0.469562048400845
MARF1	2.11286481514993e-05	-0.349225968879514	0.033	0.096	0.469858877593041
MAST2	2.11491657433304e-05	-0.450625930706022	0.06	0.153	0.470315147800183
HIBADH	2.12665576454607e-05	-0.5399279304603	0.075	0.195	0.472925708919755
MRPL54	2.12933154883657e-05	0.518582801910557	0.091	0.016	0.473520749830276
ORMDL2	2.14300759177607e-05	0.386295065026898	0.052	0.008	0.476562028259162
PARP4	2.14465693076531e-05	-0.488404290466968	0.023	0.079	0.476928808263591
PCSK7	2.164991540337e-05	-0.247731150767092	0.033	0.118	0.481450818740142
ASPHD2	2.16884475604381e-05	0.607370243370485	0.116	0.038	0.482307696849022
FASTKD1	2.17514232464233e-05	-0.454982393889018	0.023	0.107	0.483708150153962
SLC27A6	2.18191843164153e-05	-0.364331234679556	0.026	0.112	0.485215020828444
MANBAL	2.1891430645498e-05	0.507651566719001	0.085	0.019	0.486821634694585
C11orf49	2.19508609095164e-05	-0.52935960929911	0.136	0.244	0.488143244905826
VAPA	2.19525426686112e-05	0.485511856707578	0.418	0.307	0.488180643864576
SH3GLB2	2.22537451005277e-05	0.707599050711295	0.212	0.107	0.494878783545535
CA5B	2.23077177201563e-05	-0.370480933701123	0.029	0.107	0.496079026660837
COPS2	2.24060535454935e-05	0.775922858049913	0.237	0.118	0.498265818744685
KCNK3	2.27574828907962e-05	0.654632549764896	0.145	0.055	0.506080904525526
CPAMD8	2.28838486888277e-05	-0.494578110323846	0.019	0.085	0.508891027142151
RNF34	2.29171682827312e-05	-0.242185050517745	0.042	0.112	0.509631988271377
EEF2K	2.29171682827312e-05	-0.337497937113934	0.026	0.112	0.509631988271377
FAM171A1	2.29523545009944e-05	-0.436256970154553	0.156	0.293	0.510414459393113
CRYZ	2.30253691277003e-05	0.448744589538902	0.08	0.016	0.512038158661799
KLF9	2.30422808849574e-05	-0.421772400792272	0.045	0.14	0.512414242319684
IFIT3	2.31655392729155e-05	-0.397385101136637	0.018	0.079	0.515155262351094
SLC25A27	2.33785875542173e-05	-0.384286964818302	0.04	0.121	0.519893030030684
CUX2	2.34314874039129e-05	-0.328114575974194	0.011	0.068	0.521069416888215
SDR16C5	2.3513186186941e-05	0.497822310805141	0.08	0.022	0.522886234425194
RTCA	2.35197358460956e-05	0.647265508368942	0.228	0.121	0.523031885745475
CFAP69	2.3541605666399e-05	-0.319973739241935	0.006	0.068	0.523518226809382
FIRRE	2.3541605666399e-05	-0.359419857327622	0.009	0.068	0.523518226809382
HACL1	2.36474136945099e-05	-0.339379312872315	0.019	0.101	0.525871185738511
ZNF511-PRAP1	2.3652216242162e-05	-0.227586966900242	0.009	0.068	0.525977984793198
PRELID1	2.39222162750561e-05	0.505328978205947	0.106	0.041	0.531982245524697
SNX13	2.40006530987933e-05	-0.422814236354532	0.103	0.236	0.533726523610965
SUMO3	2.40165710751588e-05	0.7858456907819	0.181	0.068	0.534080507569381
CNTN3	2.41532560956165e-05	-0.592271520617084	0.027	0.115	0.53712010905432
CDR2	2.4174022622247e-05	-0.489817065629826	0.041	0.14	0.537581915073528
CD47	2.42793840587577e-05	-0.468435702489673	0.198	0.342	0.539924942698654
ZCCHC9	2.4340290737446e-05	-0.311343856147598	0.013	0.074	0.541279385419323
CASP8AP2	2.45386321215266e-05	-0.263209724924557	0.026	0.101	0.545690101118508
RNF217	2.46301706678091e-05	-0.402521481229816	0.043	0.129	0.547725735310738
THSD7B	2.46702109999763e-05	-0.366087453816398	0.005	0.068	0.548616152217473
MTFMT	2.46712741480585e-05	-0.294589246204505	0.027	0.107	0.548639794504524
TAC1	2.51359106927645e-05	-0.544421799864359	0.01	0.068	0.558972381985698
RPSA	2.51961779362921e-05	0.628450827614867	0.242	0.132	0.560312604947264
RSL1D1	2.53233423061347e-05	0.604956349192998	0.147	0.055	0.563140486203824
MED28	2.53412430031178e-05	-0.243911063694359	0.023	0.09	0.563538561903333
MMS22L	2.5441300964782e-05	-0.492952576446669	0.014	0.09	0.565763650854822
IL17RA	2.55620037669558e-05	-0.36537244785321	0.011	0.074	0.568447839769563
PIK3CA	2.5567637852012e-05	-0.404523691819065	0.099	0.197	0.568573130553042
CAB39	2.56313885543988e-05	0.605903744676957	0.395	0.271	0.569990818672721
SLC2A13	2.56448196673746e-05	-0.645447188699234	0.126	0.222	0.570289499763075
PACSIN1	2.56453388240855e-05	0.613785168019191	0.182	0.101	0.570301044770014
GNPTAB	2.57280831032138e-05	-0.47641159282097	0.05	0.148	0.572141112049268
ESR1	2.61981114091541e-05	-0.234547780512663	0.006	0.055	0.582593601516769
ARNTL2	2.61981114091541e-05	-0.247945791255168	0.004	0.055	0.582593601516769
CCDC152	2.64133834462228e-05	0.707982595661002	0.121	0.03	0.587380821077102
NAA20	2.64364484999526e-05	0.712393529433908	0.17	0.071	0.587893741741947
HCFC2	2.65460797731495e-05	-0.326323716208537	0.034	0.121	0.590331721995298
TMEM181	2.65550944995096e-05	-0.498523232606715	0.057	0.167	0.590532191480093
TRIM13	2.66347081778719e-05	-0.421254574322465	0.037	0.121	0.592302640459515
MED4	2.66901210002356e-05	-0.438882460428211	0.048	0.129	0.593534910803238
ABHD17B	2.67270295893329e-05	-0.43330957723542	0.074	0.175	0.594355684007586
EEPD1	2.67604608466474e-05	-0.385531405041082	0.019	0.101	0.595099128307745
IRS1	2.67654681415056e-05	-0.149556872394692	0.009	0.055	0.595210480530803
SLC6A1	2.68098165042512e-05	-0.364368600870872	0.017	0.101	0.596196699421538
CEMIP2	2.68902595396661e-05	-0.538905082123819	0.011	0.079	0.597985591643094
TFEB	2.68998141823074e-05	-0.510142120907088	0.01	0.085	0.598198067786153
TMLHE	2.69086574900441e-05	-0.403338450682327	0.02	0.101	0.5983947252636
DAPK2	2.69091222673427e-05	-0.36021327267488	0.001	0.055	0.598405060981167
RTL8A	2.69520550563153e-05	0.539850213187324	0.097	0.025	0.59935980034234
LITAF	2.69612295978271e-05	-0.25075863157315	0.023	0.074	0.599563823796479
ZNF793	2.69612295978271e-05	-0.246953033939734	0.018	0.074	0.599563823796479
DNAL1	2.71194533127413e-05	-0.271804623617031	0.02	0.079	0.60308240276874
RHPN2	2.71986329716808e-05	-0.302334161857782	0.009	0.055	0.604843200024238
CDH10	2.72224947144904e-05	-0.535400717309439	0.04	0.134	0.605373837460838
TMEM38B	2.72347455988487e-05	-0.258662725652635	0.019	0.079	0.605646272627197
SSH1	2.72377390289859e-05	-0.367671253396572	0.018	0.096	0.605712840526588
DYNC2LI1	2.72509453643949e-05	-0.409951834273056	0.057	0.156	0.606006523013414
LTF	2.73444500804411e-05	-0.40466942451427	0.004	0.055	0.60808588088885
CFAP161	2.73444966192501e-05	-0.228939242822647	0.003	0.055	0.608086915818884
HOXB3	2.74436079451209e-05	-0.326934395178267	0.013	0.074	0.610290953483599
TRIM56	2.74911038695611e-05	-0.265732538706845	0.003	0.055	0.6113471678513
LINC00271	2.75654785134804e-05	-0.423479979681443	0.013	0.074	0.613001111182777
TMEM243	2.76384582968897e-05	-0.25400047956331	0.003	0.055	0.614624035606234
SEC11C	2.77212706830291e-05	0.588596911939789	0.217	0.112	0.6164656174492
P4HA3	2.77865634915262e-05	-0.194730027717078	0.006	0.055	0.617917598924559
RPS6KL1	2.78107650824029e-05	-0.145073043331437	0.014	0.074	0.618455793902476
TM2D2	2.78734443846614e-05	0.672524097423728	0.135	0.052	0.619849656226101
SLC8B1	2.7958522272831e-05	-0.320982625105179	0.019	0.09	0.621741618303217
DDX55	2.7958522272831e-05	-0.330962987637816	0.02	0.09	0.621741618303217
NSG2	2.83978139238874e-05	-0.26792330103177	0.024	0.096	0.631510586039408
PLCXD3	2.85205372896161e-05	-0.447457174109119	0.065	0.162	0.634239708246482
SRFBP1	2.87101331670994e-05	-0.145768450891396	0.032	0.085	0.638455941369957
HLA-C	2.87447333094961e-05	0.615905640769574	0.154	0.06	0.639225379336575
KIAA1551	2.87481621914535e-05	-0.249128274004354	0.028	0.101	0.639301630813543
CEP170	2.88277837319708e-05	-0.420390483811575	0.346	0.488	0.641072254631566
TRUB2	2.89404776975235e-05	0.454345393505569	0.08	0.022	0.643578343037528
XXYLT1	2.9021019844986e-05	-0.283499459558406	0.011	0.079	0.6453694393128
PPWD1	2.90661385297062e-05	-0.338140497110525	0.022	0.101	0.646372788623607
ACTN2	2.91145185056047e-05	-0.668423472926894	0.094	0.23	0.647448662527638
MRPL15	2.91514839674018e-05	0.75643412255419	0.17	0.055	0.648270700467081
NSD2	2.93248690994139e-05	-0.454736253532102	0.045	0.148	0.652126439032766
CDK5RAP1	2.95609600890166e-05	-0.629426498849976	0.047	0.142	0.657376630459552
HSD17B7	2.96047615931678e-05	-0.39401731756033	0.015	0.096	0.658350688308865
BAIAP2L1	2.96629936924369e-05	0.534869873366012	0.189	0.099	0.659645653732412
DMPK	2.99811385546134e-05	-0.234651662051312	0.009	0.074	0.666720559177493
TCEA1	3.00443622618689e-05	-0.430669281009305	0.027	0.104	0.66812652797944
ANXA5	3.0050249546487e-05	0.702159956436882	0.217	0.085	0.668257449414779
PEX1	3.00897323369582e-05	-0.20433853410103	0.061	0.129	0.669135467709277
G2E3	3.01557060159918e-05	-0.415281806737197	0.028	0.115	0.670602590383626
RNF175	3.01714905277546e-05	0.66298087849789	0.193	0.099	0.670953606356206
MOSMO	3.01857166254307e-05	-0.394665028173022	0.059	0.156	0.671269966316327
SLC3A2	3.02211180767856e-05	0.610403443276443	0.208	0.123	0.672057223791558
GRIN1	3.04380976262392e-05	0.820040229587869	0.3	0.17	0.676882415012307
POU6F2	3.07209507829594e-05	-0.354893302712631	0.003	0.047	0.683172503511452
TCF7L1	3.07210142432546e-05	-0.305952585067517	0.004	0.047	0.683173914741496
ASB14	3.07210142432546e-05	-0.125467843840891	0.005	0.047	0.683173914741496
MAATS1	3.07210142432546e-05	-0.1669441466238	0.005	0.047	0.683173914741496
C5orf66	3.07210142432546e-05	-0.186851072288329	0.003	0.047	0.683173914741496
RGL2	3.07210142432546e-05	-0.214842012380355	0.008	0.047	0.683173914741496
ADGRG2	3.07210142432546e-05	-0.132777508261581	0.001	0.047	0.683173914741496
ZNF658	3.07210142432546e-05	-0.105139082509931	0.005	0.047	0.683173914741496
PDIA2	3.07210142432546e-05	-0.0971386922627702	0.004	0.047	0.683173914741496
WDR90	3.07210142432546e-05	-0.158073815693263	0.004	0.047	0.683173914741496
TTC38	3.07210142432546e-05	-0.157681195107159	0.003	0.047	0.683173914741496
METTL3	3.07882985813924e-05	-0.213654244635374	0.022	0.079	0.684670183853003
PTCH2	3.11361624648765e-05	-0.266757784247226	0.01	0.085	0.692405980893923
AP4S1	3.11945469803425e-05	-0.302208523365657	0.017	0.09	0.693704335748857
SRSF9	3.15682377759581e-05	0.637275552446075	0.159	0.074	0.702014471661756
SLC41A2	3.16135523397426e-05	-0.44949713952742	0.046	0.132	0.703022176931195
STX5	3.16441955546803e-05	-0.273327696866504	0.022	0.085	0.70370362074498
GALNT9	3.17861568362791e-05	0.471964299891448	0.128	0.06	0.706860555725174
SNX30	3.18168102902031e-05	-0.411561589200954	0.028	0.104	0.707542227233537
SPAST	3.19763850328638e-05	-0.458661972496083	0.051	0.142	0.711090850360824
UPF2	3.20040192482442e-05	-0.392691616990419	0.064	0.162	0.711705380042455
DGLUCY	3.21027641247546e-05	-0.443039849421182	0.038	0.118	0.713901268606294
HSPBP1	3.2114177925966e-05	0.504206793965491	0.087	0.019	0.714155088717632
CCDC122	3.22481058334261e-05	-0.353508194343994	0.01	0.079	0.717133377523729
DNAJB1	3.23149342180173e-05	0.51807081563853	0.119	0.044	0.71861950714027
PPIB	3.24773295281776e-05	0.69557450266374	0.126	0.044	0.722230854047614
PTMS	3.26867493541996e-05	0.61893682767608	0.153	0.079	0.726887932138691
VIPR2	3.28443660602499e-05	0.382729340605728	0.06	0.005	0.730393012447837
COPS4	3.31047367266174e-05	0.68006474551579	0.212	0.115	0.736183135326519
KEL	3.31722206773609e-05	-0.394928046434719	0.006	0.06	0.737683843423152
PHPT1	3.31870396622337e-05	0.669275923859696	0.125	0.047	0.738013388008754
UBXN6	3.32001711597753e-05	0.680088530814833	0.161	0.055	0.738305406251084
LINC00662	3.32902434771084e-05	-0.542431291411594	0.045	0.134	0.740308434443938
FANK1	3.33373114758346e-05	-0.250384032013342	0.008	0.06	0.741355132599611
SH2B3	3.35031825404778e-05	-0.309352592607698	0.004	0.06	0.745043773335144
HLA-DRB1	3.37074092944041e-05	-0.489473837459172	0.024	0.093	0.749585367888959
HRH1	3.37695392999651e-05	-0.587548360675158	0.02	0.099	0.750967014952624
KPNA4	3.39725193271165e-05	0.66175257456508	0.321	0.205	0.755480884796418
ANKRD11	3.42110942371504e-05	-0.58004824286765	0.124	0.252	0.760786313645751
RYR2	3.42356800018848e-05	-0.8704564364426	0.256	0.373	0.761333051881913
LURAP1	3.4514989990841e-05	-0.303169730760547	0.008	0.06	0.767544347416322
DOK5	3.45376690668792e-05	-0.574110373425351	0.032	0.118	0.76804868470926
NIPSNAP1	3.46864209593943e-05	-0.152479626507835	0.017	0.06	0.77135662929501
ARMCX2	3.4754747709998e-05	0.381912027480854	0.092	0.03	0.772876079574936
DIRAS1	3.48045087856267e-05	0.524941753336242	0.089	0.016	0.773982666374767
RAD21	3.4927592800656e-05	0.755478883147619	0.217	0.121	0.776719808700988
MSN	3.506470961686e-05	0.517120931227784	0.27	0.156	0.779769012459733
BRD4	3.52554552466642e-05	-0.524927574047558	0.106	0.219	0.784010813775319
ABCA5	3.5294011072136e-05	-0.667970499460529	0.14	0.29	0.78486821822216
NSMAF	3.54190473347293e-05	-0.342768785282047	0.041	0.134	0.787648774629709
METAP1D	3.55557745920921e-05	-0.31554466181624	0.008	0.06	0.790689315378945
ZNF429	3.56811556050462e-05	-0.439352021951059	0.024	0.099	0.793477538345017
TAF4	3.59092764357215e-05	-0.233087568805614	0.005	0.06	0.798550489377574
ZCCHC24	3.60195024237307e-05	-0.471399912214807	0.023	0.093	0.801001694898922
INTS4	3.60457221963689e-05	-0.309307469790838	0.047	0.132	0.801584770202852
NPTX2	3.60872763521367e-05	-0.326420014607283	0.008	0.06	0.802508851518816
SNCAIP	3.6266113851952e-05	-0.262316186748404	0.003	0.06	0.80648583983971
ZNF420	3.64330726832264e-05	-0.41756605425479	0.033	0.104	0.810198670329589
PPARGC1B	3.64457926444211e-05	-0.16143613320501	0.008	0.06	0.810481536826637
PAPPA2	3.66263164540684e-05	-0.200312493083442	0.008	0.06	0.814496025305573
ZCCHC8	3.66263164540684e-05	-0.293369843658468	0.006	0.06	0.814496025305573
UBE2O	3.66633299482068e-05	0.616784940704798	0.265	0.126	0.815319131388223
NR2C2	3.66800613624193e-05	-0.435239223661772	0.033	0.126	0.81569120457748
TRAPPC11	3.67251199237555e-05	-0.290874919855182	0.051	0.132	0.816693216864476
SLC7A11	3.69518655998549e-05	-0.444375751869832	0.038	0.11	0.821735587209573
RCAN3	3.70122271030409e-05	-0.450859572191608	0.02	0.099	0.823077906317423
ITGA6	3.71729954616046e-05	-0.291693623795075	0.009	0.06	0.826653073075163
TSR3	3.73293290442821e-05	0.522669887615942	0.111	0.044	0.830129619286746
KHDC1	3.73569368926518e-05	-0.138435826177471	0.005	0.06	0.830743562618792
TOP2B	3.73860603077344e-05	-0.4004589931293	0.054	0.151	0.831391209123398
CDK5R2	3.74509270578608e-05	0.639216269585966	0.136	0.041	0.832833715912707
PXN	3.74639655716298e-05	-0.295270176474516	0.008	0.066	0.833123666381904
SLC48A1	3.7562972450637e-05	0.656859628230897	0.161	0.06	0.835325381357266
WLS	3.75757592922773e-05	-0.425701194373928	0.024	0.088	0.835609735141662
VEGFA	3.757582759201e-05	-0.519157724322044	0.02	0.088	0.835611253991119
C9orf84	3.83470148778205e-05	-0.386673933238949	0.005	0.066	0.852760916852971
ROM1	3.83902913942238e-05	0.406879348270975	0.092	0.025	0.853723300024749
PTAR1	3.85968074327933e-05	-0.294864368340281	0.056	0.132	0.858315803690458
CALD1	3.87550275689942e-05	-0.594043234223767	0.112	0.23	0.861834303079293
KCNJ12	3.88573296083235e-05	0.432428905039381	0.073	0.014	0.864109295829899
SUFU	3.89523236774881e-05	-0.359689722854973	0.01	0.071	0.866221773939981
SERPING1	3.9124987234622e-05	-0.379744948962021	0.015	0.071	0.870061466123525
CTPS2	3.91600808791694e-05	-0.472402721584857	0.013	0.082	0.87084187859097
RRBP1	3.9240380285268e-05	-0.413695493048867	0.024	0.099	0.87262757678379
SEC63	3.92545137834708e-05	-0.564607171743185	0.094	0.216	0.872941877516824
HSPBAP1	3.93837873388217e-05	-0.211584672623777	0.034	0.099	0.875816662840717
TOMM40	3.95069819358785e-05	0.783384800640814	0.161	0.06	0.878556264290067
SERP2	3.97071551979289e-05	0.594574519107474	0.142	0.06	0.883007717291543
CES4A	3.98170303264656e-05	-0.420633328803302	0.014	0.099	0.885451120399942
CDC7	3.99864590322794e-05	-0.274147283826205	0.006	0.066	0.889218875959829
DNAH6	3.99865103138864e-05	-0.308036449475879	0.01	0.066	0.889220016360207
CCNQ	4.00903245413656e-05	0.438669504961837	0.083	0.025	0.891528637150889
SEC62	4.00925648492866e-05	0.462420854919923	0.333	0.222	0.891578457118436
BICD2	4.01727284577877e-05	-0.278730250533951	0.014	0.066	0.893361135444283
GSE1	4.02073090542338e-05	-0.415436782734821	0.046	0.118	0.894130138748052
MIS18BP1	4.03766200010455e-05	-0.163278837646018	0.047	0.104	0.897895275583251
TBXAS1	4.071194084054e-05	-0.312794716052348	0.019	0.071	0.905352140411928
TRAF3IP1	4.10088709715308e-05	-0.290838074708919	0.045	0.118	0.911955272664902
RRAGC	4.10518151190405e-05	0.580537867537257	0.144	0.063	0.912910264617224
WBP2NL	4.11162295879207e-05	-0.333086292862985	0.004	0.066	0.91434271357618
TTLL4	4.13074360135787e-05	-0.283332135241658	0.008	0.066	0.918594762069963
IGDCC4	4.13074360135787e-05	-0.221040897644329	0.009	0.066	0.918594762069963
KLF6	4.14962184061781e-05	-0.476907757933791	0.05	0.142	0.92279290491659
RIPOR2	4.19883546407417e-05	-0.387705714721814	0.01	0.071	0.933737030500814
NFATC2	4.19883546407417e-05	-0.437701150986583	0.009	0.071	0.933737030500814
C12orf40	4.22761908362197e-05	-0.369807598300232	0.008	0.066	0.940137931815853
CMTM6	4.22773855609733e-05	-0.305037206520467	0.019	0.077	0.940164500104925
RPL24	4.27362947551756e-05	0.690691373131823	0.208	0.079	0.950369722765595
AHDC1	4.28227788501282e-05	-0.296194501392393	0.026	0.099	0.952292956069152
STAG3	4.28677490580728e-05	-0.23362783962787	0.009	0.066	0.953293003553424
NUBP1	4.28677490580728e-05	-0.135263257516955	0.013	0.066	0.953293003553424
TMEM176A	4.29231910022211e-05	0.513786077531118	0.085	0.011	0.954525921507392
ACAA1	4.29389806846045e-05	0.743984334594862	0.202	0.096	0.954877052464235
MSRB3	4.30666740865845e-05	-0.260679518589865	0.008	0.066	0.957716698337466
ZNF334	4.30666740865845e-05	-0.238626428067865	0.006	0.066	0.957716698337466
KDM4B	4.31349176950461e-05	-0.307829874964721	0.022	0.099	0.959234299702436
TGS1	4.32664745939903e-05	-0.293122155624264	0.017	0.066	0.962159862021155
SAMD8	4.34204168308507e-05	-0.371227365745234	0.051	0.142	0.965583229484459
PTPN11	4.34669849674461e-05	-0.344365332923235	0.103	0.195	0.966618811706066
TMEM266	4.34671542020136e-05	-0.199140323222867	0.011	0.066	0.966622575144378
SLC20A1	4.34917163672488e-05	0.640305571643116	0.239	0.132	0.967168788574878
MLLT6	4.35404747649179e-05	-0.406742490089006	0.009	0.077	0.968253077822244
ZNF383	4.36762675946445e-05	-0.365663738852747	0.014	0.082	0.971272838769705
TAF11	4.37293905203799e-05	-0.204298010043787	0.029	0.093	0.972454186392207
SLC39A9	4.38127932545907e-05	-0.35590653795685	0.027	0.112	0.974308896395588
CBR4	4.38560141413378e-05	-0.666704021142101	0.101	0.249	0.97527004247507
ZC4H2	4.38777495844342e-05	-0.334713568917315	0.017	0.071	0.975753395258648
BICC1	4.38777495844342e-05	-0.336089690330173	0.009	0.071	0.975753395258648
SCYL2	4.39790468634342e-05	-0.373037229358912	0.071	0.17	0.978006044149049
SLC25A18	4.44838664877226e-05	-0.249420641934398	0.011	0.066	0.989232222953976
TTTY10	4.46898975376822e-05	-0.195156894587883	0.01	0.066	0.993813941442977
EPHA3	4.52026892481941e-05	-0.185631607463573	0.009	0.052	1
HMGCS1	4.52260538091629e-05	0.652626907377244	0.253	0.153	1
PCID2	4.54709326594373e-05	-0.334392694520324	0.017	0.088	1
TMEM94	4.54710133689044e-05	-0.295486160171192	0.02	0.082	1
ZNF84	4.55456706618264e-05	-0.362768409647892	0.017	0.099	1
ACACB	4.55979055927763e-05	-0.389288216265519	0.013	0.077	1
SHANK1	4.56469067098359e-05	-0.319396081167904	0.006	0.071	1
FAM20B	4.57384488082796e-05	-0.233200957757158	0.029	0.093	1
FAM173B	4.59322623121716e-05	-0.185568572401288	0.008	0.052	1
CAMKK2	4.59322623121716e-05	-0.126015052651486	0.015	0.052	1
SGF29	4.59322623121716e-05	-0.224701799733988	0.003	0.052	1
CSNK1G3	4.61520776380014e-05	-0.367525313434976	0.06	0.156	1
LINC00534	4.64248330552738e-05	-0.222466390520028	0.001	0.052	1
EFNB2	4.64248330552738e-05	-0.296515749697939	0.006	0.052	1
TSC22D2	4.67582584736937e-05	-0.567576753913024	0.148	0.277	1
FNBP1L	4.68895933443136e-05	-0.358185350908638	0.04	0.123	1
MTCP1	4.69224099532481e-05	-0.151556350394153	0.003	0.052	1
CHURC1-FNTB	4.69224099532481e-05	-0.19283620834442	0.006	0.052	1
PRKCI	4.69773556213812e-05	-0.292417394755205	0.092	0.184	1
OLFM2	4.70806074393965e-05	0.671588017409396	0.223	0.121	1
IGFBP6	4.70928263433507e-05	0.586618771542671	0.116	0.041	1
CDIPT	4.7168586929424e-05	0.598445865333858	0.14	0.055	1
AXIN1	4.71730906253848e-05	-0.232577001413974	0.001	0.052	1
ZNF333	4.72504872225642e-05	-0.314832232505643	0.015	0.077	1
USP28	4.72760895404048e-05	-0.163402500771241	0.017	0.071	1
TTC23L	4.74250407870362e-05	-0.238464856319962	0.003	0.052	1
NCR3LG1	4.74250407870362e-05	-0.095956336434077	0.006	0.052	1
MBD6	4.74250407870362e-05	-0.136211169166073	0.006	0.052	1
DLG5	4.74478197006605e-05	-0.211246915981009	0.02	0.088	1
BCL2L14	4.74835715336161e-05	-0.438120135868445	0.014	0.071	1
SLC6A5	4.75480101803868e-05	-0.292813415990275	0.015	0.077	1
HOOK1	4.76782664768928e-05	-0.125096462789485	0.004	0.052	1
FAM153B	4.76782664768928e-05	-0.171963596787383	0.001	0.052	1
SLC25A26	4.77318566930771e-05	-0.402177604509651	0.056	0.148	1
HAGLR	4.79327737602751e-05	-0.216626489792795	0.004	0.052	1
WDSUB1	4.81390487266741e-05	-0.341738979445576	0.034	0.107	1
MFN2	4.82035783270913e-05	0.727914065941989	0.171	0.066	1
ADCY3	4.84888329210609e-05	-0.235574029865763	0.019	0.082	1
SNX25	4.85434653735094e-05	-0.277955667449131	0.054	0.14	1
MAP2K4	4.86885507037434e-05	0.547289316205242	0.495	0.34	1
HEBP1	4.88621081501348e-05	0.383815949439483	0.077	0.025	1
DUSP3	4.92823019910576e-05	0.624239874092531	0.163	0.068	1
SCYL1	4.93403768233341e-05	0.493819757405062	0.125	0.049	1
DCBLD2	4.94055268484149e-05	-0.387629562547741	0.064	0.148	1
DIRC2	4.94800213122737e-05	-0.270041401216533	0.04	0.107	1
GNE	4.96510915203184e-05	-0.283725741827186	0.027	0.093	1
GPX3	4.96661458255733e-05	0.635670813899758	0.125	0.049	1
EID2	4.97873035327221e-05	0.571504979700202	0.121	0.044	1
ZNF76	4.98679916037657e-05	-0.276030912801362	0.011	0.082	1
ALDH1L2	5.0395740702373e-05	-0.229304771826088	0.024	0.093	1
TM6SF1	5.04998135711632e-05	0.559051192472115	0.158	0.079	1
HACE1	5.06971267823942e-05	-0.410661381801372	0.043	0.148	1
BBS2	5.13434821691915e-05	-0.596090547883141	0.108	0.233	1
LRRC58	5.18635079610328e-05	-0.186552479771059	0.034	0.099	1
TOP3A	5.19028554019251e-05	-0.241053931820134	0.018	0.082	1
ICMT	5.22423731684591e-05	0.539699808787395	0.106	0.041	1
GAPVD1	5.22589702711024e-05	-0.471733992407069	0.102	0.219	1
TMEM167A	5.30062606578313e-05	0.61295591944127	0.147	0.066	1
ERCC8	5.32617692190231e-05	-0.312405525135066	0.015	0.088	1
WDFY1	5.32642387669184e-05	-0.521358606748291	0.029	0.115	1
UBE2Q2L	5.32743203429949e-05	-0.205395181366588	0.001	0.044	1
H6PD	5.32744304054338e-05	-0.230084499339658	0.004	0.044	1
RNF103-CHMP3	5.32744304054338e-05	-0.200392067465395	0.003	0.044	1
GLI2	5.32744304054338e-05	-0.313493216489201	0	0.044	1
STAB1	5.32744304054338e-05	-0.357991908341226	0	0.044	1
LINC00504	5.32744304054338e-05	-0.231941351412683	0.001	0.044	1
ELN	5.32744304054338e-05	-0.339650854821515	0	0.044	1
FAM71F2	5.32744304054338e-05	-0.220437323393739	0	0.044	1
TMEM140	5.32744304054338e-05	-0.245906462212883	0.003	0.044	1
LINC01284	5.32744304054338e-05	-0.292506010813778	0	0.044	1
GPC4	5.32744304054338e-05	-0.249948011508982	0.001	0.044	1
IGSF9B	5.32744304054338e-05	-0.229498588913561	0	0.044	1
A2ML1	5.32744304054338e-05	-0.0710007049627195	0	0.044	1
LINC02398	5.32744304054338e-05	-0.314310938857892	0	0.044	1
RASSF3	5.32744304054338e-05	-0.24669901314457	0.001	0.044	1
TRIM16L	5.32744304054338e-05	-0.207519528398482	0.004	0.044	1
IGFL4	5.32744304054338e-05	-0.185976043100609	0.003	0.044	1
DUSP18	5.32744304054338e-05	-0.19784951864896	0.005	0.044	1
WDR44	5.33488834967995e-05	-0.575349167336261	0.062	0.164	1
HMGCLL1	5.3369685008748e-05	-0.445337690180679	0.07	0.162	1
SLC6A15	5.36104068534132e-05	0.644479503822093	0.267	0.153	1
LARP6	5.38805632238451e-05	0.570127317978291	0.222	0.14	1
MRPL18	5.39737327607203e-05	0.739461540798853	0.153	0.058	1
DHTKD1	5.4232005815435e-05	-0.196459445198876	0.023	0.082	1
GTF2A2	5.42729368293277e-05	0.910039860785904	0.184	0.068	1
DHPS	5.46342842364471e-05	0.442051009450641	0.097	0.038	1
COG6	5.46380636865468e-05	-0.355225131791651	0.069	0.151	1
SLC26A11	5.501644070969e-05	-0.319207180710644	0.027	0.101	1
SPOPL	5.51771307810375e-05	-0.51762501218727	0.034	0.129	1
TRIM26	5.5404254372636e-05	-0.489151023077982	0.019	0.101	1
CHCHD3	5.57673127416874e-05	0.51649962107861	0.431	0.329	1
LRGUK	5.58253105518247e-05	-0.300500738265914	0.004	0.058	1
CLIP1	5.61299222616257e-05	-0.368313445781224	0.099	0.214	1
CAND2	5.64309188429535e-05	0.614313736927761	0.112	0.033	1
DDX3X	5.66110348855717e-05	0.634998205114304	0.274	0.167	1
LSM3	5.70226592124661e-05	0.562739611946696	0.097	0.027	1
RIPK1	5.73250129214708e-05	-0.336970717107086	0.024	0.096	1
BBS4	5.74413989925978e-05	-0.209734845764947	0.041	0.09	1
ACVR1C	5.75015506721436e-05	-0.270336583748614	0.009	0.058	1
N4BP1	5.77227556160067e-05	-0.48382889354539	0.043	0.151	1
ADH5	5.8175237595456e-05	0.530899828620904	0.159	0.066	1
JADE3	5.82784075295179e-05	-0.500393866455972	0.013	0.085	1
RPP38	5.83574406419003e-05	-0.295603200981681	0.013	0.058	1
COMMD6	5.85939924201542e-05	0.48916660397243	0.11	0.047	1
CCDC28A	5.86744263749047e-05	0.639315478989071	0.134	0.055	1
TMED8	5.88068441187865e-05	-0.289041371336792	0.028	0.101	1
GFPT2	5.8934721733225e-05	-0.3040817769673	0.004	0.058	1
MBTPS1	5.89531660914823e-05	-0.24356575308158	0.054	0.121	1
FKBP9	5.90295085918192e-05	0.767045024380226	0.182	0.079	1
POU6F1	5.92253862241215e-05	-0.248034890378382	0.006	0.058	1
ORC5	5.94678634113205e-05	-0.379197283817099	0.059	0.137	1
NAA38	5.977564494742e-05	0.639529170017709	0.184	0.093	1
DNAH10	5.98107926876917e-05	-0.23260141680808	0.008	0.058	1
FITM2	6.01096229983877e-05	0.467548233446608	0.079	0.019	1
NDEL1	6.03339870139188e-05	0.677892247855524	0.195	0.088	1
PDE3A	6.07480303464693e-05	-0.55331928131587	0.022	0.09	1
NPHP1	6.09979955739853e-05	-0.162020805556803	0.008	0.058	1
KANSL3	6.10465628553369e-05	-0.439513793927734	0.04	0.121	1
KARS	6.11403962980667e-05	0.669315079529158	0.107	0.036	1
MFSD14B	6.11724476429822e-05	-0.264612483715996	0.024	0.096	1
CEP63	6.1277022356978e-05	-0.357207250332063	0.038	0.115	1
UGDH	6.1298373149635e-05	-0.190956425460361	0.006	0.058	1
IDH3A	6.14925707870364e-05	0.703930880894458	0.216	0.115	1
GPRIN3	6.15413191075046e-05	-0.364781978598262	0.032	0.101	1
ATAD3B	6.16000628150182e-05	-0.285887843408856	0.003	0.058	1
URGCP	6.16000628150182e-05	-0.327833935921048	0.003	0.058	1
RREB1	6.18417276724601e-05	-0.577525524619672	0.02	0.079	1
ZNF107	6.22076644717032e-05	-0.294999095358442	0.013	0.058	1
PRMT1	6.24159794333229e-05	0.685010083160597	0.143	0.06	1
TTC14	6.28041340103365e-05	-0.425663326237761	0.089	0.219	1
FAM227A	6.28209369348142e-05	-0.282752805090138	0.006	0.058	1
ATG14	6.29598496464696e-05	-0.299850983061069	0.02	0.096	1
ANO6	6.33870887112049e-05	-0.534146524258519	0.089	0.195	1
GTF3A	6.34022931016271e-05	0.712234272102094	0.13	0.049	1
MYO1F	6.38426700114958e-05	-0.410619013113546	0.01	0.063	1
EPHX4	6.38972041004724e-05	0.406296723138999	0.064	0.011	1
GPC1	6.40030811972049e-05	0.811440625755247	0.253	0.118	1
AGPS	6.43265620663115e-05	-0.541150280148002	0.108	0.236	1
KIZ	6.43587995747081e-05	-0.445048902308912	0.077	0.184	1
FAM102A	6.49854791096841e-05	-0.285363760454459	0.024	0.107	1
PLEKHA8	6.52783326283796e-05	-0.32333222014302	0.017	0.079	1
SERPINI2	6.54983180169273e-05	-0.577933976446564	0.017	0.096	1
OGT	6.58189653265069e-05	-0.394342797500179	0.108	0.203	1
CNIH1	6.66058585301678e-05	0.613704569108163	0.185	0.104	1
C3	6.70179403940673e-05	-0.539089298093812	0.045	0.132	1
MAP6	6.72611781871109e-05	0.732725857808174	0.195	0.085	1
OSBPL10	6.74049924898126e-05	-0.221616843876252	0.032	0.096	1
MAP3K21	6.74747802837173e-05	-0.310851977019674	0.004	0.063	1
CEP164	6.86232086172427e-05	-0.295634609622496	0.024	0.096	1
OTUD4	6.87655953402282e-05	-0.385949721665411	0.037	0.11	1
SMAD4	6.87810562139684e-05	-0.25463816966447	0.028	0.085	1
PARVA	6.90451431219725e-05	-0.199620887237155	0.015	0.063	1
SLC23A2	6.91004489200619e-05	-0.523482947724799	0.092	0.216	1
CDKN1B	6.91290757753216e-05	0.435357509473064	0.073	0.011	1
WBP11	6.91901614738175e-05	0.680143951791342	0.154	0.058	1
MRPL4	6.95774338841466e-05	0.540612158638401	0.119	0.038	1
INTS2	7.02091094935461e-05	-0.343034766359196	0.024	0.09	1
CPNE2	7.03262651900552e-05	-0.331880000999298	0.011	0.063	1
ABCC1	7.04345970766748e-05	-0.312410063045591	0.032	0.112	1
COL5A2	7.06500416673346e-05	-0.262183225676926	0.011	0.063	1
PTBP1	7.06500416673346e-05	-0.265792148922844	0.011	0.063	1
PUS7	7.0855700107442e-05	-0.321473162690867	0.031	0.104	1
UBE3B	7.09918942135706e-05	-0.294566272513889	0.02	0.09	1
NAPG	7.12634191642899e-05	0.772349170388276	0.265	0.14	1
NDUFA3	7.13109058912435e-05	0.514468011935428	0.085	0.022	1
FAM117B	7.14691742760188e-05	-0.268966052802991	0.026	0.101	1
PAPOLG	7.15816688631176e-05	-0.416111910458959	0.032	0.104	1
PRRC1	7.16049942790352e-05	-0.358776416556309	0.015	0.085	1
RGS11	7.17422966248165e-05	-0.45952376696274	0.015	0.085	1
TMEM260	7.1940559594162e-05	-0.455657186689214	0.056	0.153	1
RRAGD	7.19593032209588e-05	-0.165309070207022	0.014	0.063	1
RBBP8	7.19593032209588e-05	-0.199275892668196	0.009	0.063	1
TRPM2	7.20278726909493e-05	-0.309107965094255	0.037	0.115	1
UBE3A	7.2215238116842e-05	-0.914944356945564	0.176	0.312	1
WHAMM	7.22901864244304e-05	-0.229224458130827	0.015	0.063	1
TMC6	7.27083602198963e-05	-0.455337077209454	0.013	0.074	1
MNX1	7.28393706373205e-05	0.565537353454752	0.097	0.011	1
SRSF2	7.29916101109273e-05	-0.182612587822421	0.14	0.227	1
COMMD8	7.32370441025567e-05	0.555946089785388	0.074	0.019	1
PFDN4	7.323870366142e-05	0.626794952045389	0.124	0.047	1
ZNF786	7.32914920681622e-05	-0.240932730399406	0.004	0.063	1
CDC34	7.3425515769988e-05	0.495211972573539	0.102	0.033	1
FKBP14	7.37959494146861e-05	-0.297367320534979	0.008	0.068	1
SH3GL1	7.38663917079771e-05	-0.299156317752378	0.013	0.079	1
NOTCH2	7.41174405992187e-05	-0.345719850083164	0.015	0.068	1
ZNF568	7.41174405992187e-05	-0.182356374355265	0.02	0.068	1
ZSCAN5A	7.4143349213758e-05	-0.382020683872872	0.029	0.115	1
METTL16	7.42063618004148e-05	-0.352974724592905	0.02	0.09	1
LINC01182	7.43059054569656e-05	-0.361209343096077	0.006	0.063	1
PABPN1	7.43820011553519e-05	-0.253897773551477	0.042	0.115	1
GLRX3	7.47977596192771e-05	0.64460241499373	0.219	0.118	1
MRPL20	7.48790623336622e-05	0.779469915270034	0.245	0.107	1
ARHGEF6	7.50312144927242e-05	-0.452212214376654	0.037	0.107	1
L3HYPDH	7.51101182857403e-05	-0.296681088272883	0.015	0.085	1
NECTIN3	7.54921932884581e-05	-0.385366378484189	0.041	0.118	1
WDR33	7.55155144836277e-05	-0.552375218056781	0.092	0.216	1
ARHGEF1	7.57862415206755e-05	-0.281815100965995	0.013	0.074	1
TNFAIP2	7.58647507411558e-05	-0.273400996824712	0.02	0.09	1
ZNF69	7.60743765295522e-05	-0.224599481899963	0.011	0.068	1
ARNTL	7.6553259274678e-05	-0.358426124639206	0.013	0.079	1
TSPOAP1	7.67247497542465e-05	-0.0822539110470849	0.008	0.063	1
PRDM10	7.70710695423555e-05	-0.264481306863765	0.009	0.068	1
CREG2	7.71347043271568e-05	0.682866324019785	0.147	0.063	1
DGKZ	7.74060352955368e-05	-0.22117844772642	0.011	0.068	1
CDON	7.74294065112052e-05	-0.129822283892903	0.013	0.063	1
ACP6	7.75486134639138e-05	-0.223679639502623	0.004	0.049	1
TSEN15	7.79474055379774e-05	-0.376599435943742	0.045	0.126	1
GTF2H2C	7.80801005265734e-05	-0.208419261253628	0.01	0.068	1
DHX57	7.82114340883954e-05	-0.288957307452334	0.041	0.11	1
PTCSC3	7.8377846918313e-05	-0.210711995012289	0.004	0.049	1
C2orf74	7.86624939056833e-05	0.376093746173809	0.089	0.038	1
RGS3	7.8663105545402e-05	0.495701419921278	0.124	0.055	1
NQO1	7.91262112937622e-05	0.477268814173605	0.099	0.033	1
PTK7	7.92154585842828e-05	-0.192965234965497	0.004	0.049	1
FAT3	7.94552576100335e-05	-0.37011273852324	0.06	0.159	1
PRB2	7.96374309596544e-05	-0.251028796024939	0.003	0.049	1
LRRK1	7.97896251906164e-05	-0.242716696370811	0.014	0.068	1
PHKA2	7.99627558469512e-05	-0.335180051010775	0.01	0.079	1
CTSS	7.99719398828715e-05	-0.376222946592127	0.013	0.074	1
TRPC4	8.00615276295253e-05	-0.368253662078404	0.005	0.049	1
ELFN2	8.00615276295253e-05	-0.0972075979400785	0.008	0.049	1
GRAMD4	8.00615276295253e-05	-0.0785624982868173	0.01	0.049	1
COL4A2	8.01357492825342e-05	-0.202214629821169	0.009	0.068	1
CCDC65	8.01379332192209e-05	-0.364442990732833	0.011	0.085	1
CACNB1	8.01520851596022e-05	0.488200505704996	0.094	0.03	1
PRPF40A	8.02443414721305e-05	-0.23112496774933	0.092	0.189	1
KCNN2	8.03027283050734e-05	-0.314629776590422	0.011	0.074	1
LIN28B	8.04877585975883e-05	-0.205815900585059	0.004	0.049	1
SELENOP	8.10222291150879e-05	-0.458355947464648	0.119	0.219	1
TET1	8.12377104367497e-05	-0.286012555320258	0.015	0.079	1
MCAT	8.14167608901484e-05	0.540963181965495	0.079	0.016	1
CBWD1	8.1534490114129e-05	-0.23899567964105	0.011	0.068	1
SPRED3	8.15626038246832e-05	-0.151837311450023	0.006	0.049	1
SMCO4	8.17793579800659e-05	-0.23785459170664	0.006	0.049	1
ZNF71	8.17793579800659e-05	-0.214047805836163	0.003	0.049	1
GALC	8.1882483635592e-05	-0.157647297142481	0.033	0.079	1
MMD2	8.22142270486232e-05	-0.206919498714505	0.003	0.049	1
CCDC149	8.224248386711e-05	-0.220170978946919	0.014	0.068	1
PCM1	8.22766744137617e-05	-0.451107511425709	0.203	0.345	1
CRLS1	8.25661568338778e-05	-0.384498356190075	0.028	0.11	1
FBXO4	8.26512810884231e-05	-0.171758854916146	0.005	0.049	1
PAXIP1	8.26512810884231e-05	-0.23222828507541	0.004	0.049	1
NPDC1	8.26512810884231e-05	-0.05542898547546	0.001	0.049	1
SLC4A2	8.28346101714307e-05	0.502215209646444	0.098	0.025	1
CCDC93	8.2942225855487e-05	-0.352621208893955	0.027	0.115	1
EDEM3	8.30606609436253e-05	-0.395007412035825	0.077	0.173	1
CPSF6	8.33457483058384e-05	-0.522763405183183	0.087	0.195	1
TFB1M	8.33667126363249e-05	-0.324662813533263	0.037	0.118	1
CIAPIN1	8.39891720518899e-05	0.656155874439222	0.147	0.066	1
TRMT10B	8.43755164736648e-05	-0.139588516525705	0.017	0.074	1
BRF1	8.46174018113458e-05	-0.397370678651956	0.032	0.112	1
ISCA1	8.49760419068483e-05	0.673455633401851	0.176	0.082	1
DNAJC30	8.50816654212685e-05	0.478201156674611	0.085	0.016	1
GPALPP1	8.54867509191666e-05	-0.400185207260316	0.042	0.118	1
DROSHA	8.60103893119601e-05	-0.355251021030392	0.048	0.14	1
PACSIN2	8.6119373042758e-05	-0.380448739016409	0.064	0.156	1
UST	8.65265023255166e-05	-0.464012883743939	0.06	0.134	1
DPYSL5	8.74717520215973e-05	-0.319436866329128	0.158	0.249	1
ZBTB44	8.7619194916671e-05	-0.432608613018295	0.052	0.148	1
FAM149B1	8.77799962124151e-05	-0.225600417923536	0.026	0.085	1
RAI1	8.79177687112896e-05	-0.146874314682212	0.018	0.074	1
PPP1R13B	8.7957634901058e-05	-0.614693923202735	0.04	0.132	1
RAP1GAP2	8.81013923534433e-05	-0.640156158370462	0.041	0.126	1
USP12	8.83133613659238e-05	-0.45098181844397	0.062	0.142	1
OSBPL9	8.83677399850019e-05	-0.365694811788294	0.217	0.321	1
RLIM	8.85846898952772e-05	0.585886301163695	0.147	0.066	1
CREB3L2	9.00164558772599e-05	-0.457442332479415	0.026	0.099	1
WWC3	9.04768259979185e-05	-0.32650982373125	0.013	0.085	1
EHD1	9.07545380711672e-05	0.523721861793456	0.112	0.033	1
CAMTA1	9.11986004654139e-05	-0.345877257795394	0.44	0.57	1
ZNF326	9.14524708712149e-05	-0.452266392094461	0.059	0.153	1
OST4	9.20267426398394e-05	0.545346705817172	0.136	0.047	1
DFFB	9.24020470286286e-05	-0.1407983437997	0.001	0.041	1
LYPD6	9.24020470286286e-05	-0.265230993345822	0.003	0.041	1
SYCP2L	9.24020470286286e-05	-0.216899636215252	0.003	0.041	1
ZNF282	9.24020470286286e-05	-0.14803012790417	0.001	0.041	1
PCAT1	9.24020470286286e-05	-0.150170614213837	0.003	0.041	1
ABO	9.24020470286286e-05	-0.0994477671003952	0	0.041	1
ITGA8	9.24020470286286e-05	-0.294905974178187	0	0.041	1
SLC5A8	9.24020470286286e-05	-0.19721499378622	0	0.041	1
LINC00159	9.24020470286286e-05	-0.13820507431077	0.004	0.041	1
PDLIM5	9.28309760981818e-05	-0.472734763220475	0.08	0.17	1
RIMKLA	9.29599824081954e-05	0.725012024797663	0.188	0.093	1
RGS4	9.37760026169971e-05	0.660506115377835	0.092	0.03	1
B4GAT1	9.40317040893699e-05	0.686380789052448	0.263	0.137	1
CROCC	9.44717657091324e-05	-0.162654725505556	0.041	0.099	1
PON2	9.46393734368757e-05	-0.426425793471363	0.065	0.145	1
LMBRD2	9.60479184328559e-05	0.868349822918337	0.239	0.121	1
ZNF736	9.63967660838357e-05	-0.309570525910297	0.029	0.093	1
KRCC1	9.66367336579341e-05	-0.471476719446718	0.018	0.088	1
ELOVL5	9.6715736468717e-05	-0.529772441152435	0.2	0.332	1
FBLL1	9.69556178883727e-05	0.599975270365352	0.097	0.025	1
TMBIM6	9.70385551484421e-05	0.665232774043784	0.356	0.219	1
NAA35	9.78994854387151e-05	-0.34587438932712	0.054	0.14	1
BCL2L13	9.89600045887502e-05	-0.418958239327008	0.084	0.181	1
ZNF449	9.90481869809209e-05	-0.304177886838776	0.005	0.055	1
RPL38	9.9153428639507e-05	0.485997567236063	0.191	0.107	1
FAM185A	9.9228988761724e-05	-0.332020370837538	0.026	0.104	1
CACNB4	9.95334004109189e-05	-0.185600378015005	0.01	0.055	1
MSR1	9.98794276300945e-05	-0.368994647350093	0.031	0.093	1
NRDC	0.000100883024191099	-0.32633378223953	0.179	0.274	1
LSM7	0.00010118384689187	0.645575277864402	0.131	0.058	1
RCOR1	0.000101253776722625	-0.411552139022284	0.029	0.101	1
TCEAL6	0.000101416452683814	0.543306945976215	0.091	0.03	1
RTN2	0.000101601470702257	0.645354497026827	0.128	0.047	1
SLC14A1	0.000101764933392158	-0.649083715248721	0.041	0.118	1
MAPKAPK2	0.000102246212749661	-0.285730344517882	0.029	0.099	1
PTPN14	0.000102492130014093	-0.254960501787699	0.005	0.055	1
NOCT	0.000102492130014093	-0.242605790051932	0.005	0.055	1
TMEM151A	0.000102522046909258	0.673199212000079	0.154	0.082	1
MORC3	0.000102751226035677	-0.465990855938216	0.077	0.164	1
TRPC3	0.000102993251062987	-0.176451421287353	0.004	0.055	1
MMP24OS	0.000102993251062987	-0.379957525015109	0.006	0.055	1
PTPRO	0.00010316781909881	-0.501885840865307	0.036	0.115	1
TTC26	0.000103496683980867	-0.163091117969899	0.01	0.055	1
IFT122	0.000103992120222039	-0.330233472232442	0.023	0.088	1
TP53BP2	0.000104002438722818	-0.262796899446599	0.01	0.055	1
ECM2	0.000104510525283299	-0.125771487752318	0.006	0.055	1
KANK4	0.000105020953696283	-0.241831141511775	0.008	0.055	1
PM20D2	0.000105020953696283	-0.215729030847492	0.005	0.055	1
ASNA1	0.000105067909707106	0.303348532804986	0.08	0.03	1
FAM129A	0.000105145678959271	-0.385329494184483	0.017	0.06	1
PFDN1	0.000105304208997953	0.754115801383604	0.222	0.107	1
AK9	0.000106174329655465	-0.215553798933106	0.036	0.099	1
RNASEH2B	0.00010629975401513	-0.181443366415735	0.032	0.088	1
GPR149	0.000106566390985624	-0.51965461413934	0.005	0.055	1
MEG9	0.000107086287943522	-0.209339444996	0.003	0.055	1
STAT3	0.000107473108735869	-0.429371368411499	0.19	0.296	1
STRBP	0.000107645338143433	-0.459266363940988	0.12	0.211	1
ZFAND1	0.000108376529191226	-0.28636590636576	0.029	0.099	1
SSSCA1	0.000110065740897954	0.430394218922263	0.065	0.008	1
ARHGAP42	0.000110105672588392	-0.457068879682478	0.014	0.071	1
CRELD1	0.000110146998948036	0.645250291059156	0.147	0.06	1
IFRD1	0.000110450733769351	-0.299701346209101	0.042	0.126	1
HLA-E	0.000110656437137575	-0.46633600432583	0.022	0.088	1
ZBED5	0.00011075755760279	-0.396457686698746	0.079	0.173	1
RSU1	0.000110788105798166	-0.460543337000261	0.08	0.184	1
MED1	0.000110996463787566	-0.338765382421811	0.015	0.077	1
DEPP1	0.000111131798780489	-0.431581184885589	0.009	0.066	1
ARPP21	0.00011125130990119	-0.555431122099399	0.059	0.148	1
LMBR1L	0.000111466443166154	-0.351666089587146	0.018	0.088	1
NAB1	0.000111474148481517	-0.321237420935827	0.014	0.071	1
PDCD7	0.000111893010673538	-0.388398963016636	0.029	0.115	1
PLXNB2	0.000112093931033329	-0.266698320437399	0.008	0.06	1
ACTN4	0.000112203888947711	-0.319849906891263	0.105	0.184	1
PRPSAP2	0.000113035691110031	-0.556325579711244	0.051	0.159	1
BRD1	0.000113103264071808	-0.267593680294576	0.017	0.088	1
ZIC1	0.000113276756070717	-0.435812239265247	0.022	0.082	1
SIGIRR	0.000113812329581231	0.508454415515489	0.121	0.049	1
CDYL	0.000114510773141562	-0.435636842431969	0.047	0.148	1
PALD1	0.000115001526811482	-0.421226571693588	0.017	0.082	1
ZNF587	0.000115202427403687	-0.304956153002077	0.006	0.06	1
ZFP30	0.00011543657337372	-0.395855988921122	0.019	0.082	1
MKRN3	0.000115450696060567	-0.436855376027394	0.02	0.077	1
PITRM1	0.000115528285041315	0.686802926003222	0.21	0.099	1
CCSAP	0.000117074052516299	-0.201365794761856	0.023	0.093	1
ZFAND4	0.000117319733177858	-0.153293945962506	0.014	0.06	1
GNPDA1	0.000117604005035547	0.689759290279184	0.147	0.063	1
MTOR	0.000117688769679666	-0.466304364471121	0.068	0.162	1
SNORC	0.000117740681755882	-0.283231089608353	0.029	0.077	1
MRPL14	0.000118208496639196	0.491821427567427	0.097	0.025	1
ERI1	0.000118392096178278	-0.418791162602555	0.006	0.06	1
CYB5A	0.000118494555304867	0.440950444293843	0.125	0.052	1
ANKRD55	0.000118525640409264	-0.31319619762745	0.015	0.082	1
ASCC2	0.000119047029280092	-0.247867397252186	0.019	0.071	1
RAB27B	0.000119135097430545	-0.283366647660539	0.018	0.077	1
ANXA4	0.000119540197214005	-0.381588800522577	0.037	0.121	1
CACNG8	0.000119880014632534	-0.277183562101002	0.029	0.088	1
STOML1	0.000120520856059348	0.644242302523365	0.108	0.038	1
LAPTM4A	0.000120836169450923	0.593699943039904	0.17	0.085	1
XRRA1	0.000120851804715142	-0.361381224042911	0.041	0.123	1
AGK	0.000120914949200882	-0.29537143026021	0.041	0.101	1
PER2	0.000121664910757114	-0.138663572221355	0.009	0.06	1
THEM6	0.000122100558406927	0.570474326571986	0.096	0.027	1
CCDC25	0.000122436119188429	0.674865337601596	0.105	0.038	1
PTPDC1	0.000122611913486619	-0.267699196407028	0.026	0.082	1
KMT2D	0.000122774673185222	-0.254266319837856	0.009	0.06	1
BMPER	0.000123354787804562	-0.411957428567839	0.026	0.101	1
OXCT1	0.000123814470213013	0.644778797316962	0.263	0.142	1
PLP1	0.000123968292237038	-0.341009153003515	0.754	0.814	1
ARHGAP18	0.000124178409791147	-0.333301138092164	0.031	0.101	1
TMEM170B	0.000124336872337444	-0.242798669575336	0.047	0.107	1
ITFG1	0.000124514689579531	-0.388603405024991	0.333	0.444	1
PDE6B	0.000125377034475095	-0.222353650150566	0.01	0.066	1
TGFBR1	0.000125741346129665	-0.419568500930438	0.099	0.192	1
TTYH3	0.000126161341747536	-0.113113722525536	0.009	0.06	1
BOP1	0.000126252459561422	0.442323644322654	0.074	0.022	1
FAM124A	0.000126343851984369	-0.43466023924981	0.015	0.077	1
SETD4	0.000126343851984369	-0.208665774596405	0.019	0.077	1
ZNF160	0.00012635531003253	-0.296359428701124	0.019	0.082	1
SLC16A10	0.000126457787936754	-0.279520100734395	0.009	0.066	1
ZNF883	0.000126457787936754	-0.249285421588792	0.015	0.066	1
GAD2	0.000127001451741603	-0.294788714203408	0.008	0.066	1
ZNRF1	0.00012707930113593	-0.333801237078081	0.032	0.115	1
TMBIM1	0.00012710326869353	-0.329310589692733	0.014	0.071	1
PLOD2	0.000127546828677292	-0.290011501357589	0.018	0.082	1
POLD3	0.000127592917148126	-0.354834039530312	0.028	0.107	1
DBF4B	0.000127887744692707	-0.220157774453969	0.008	0.06	1
TMC7	0.000128267049152577	-0.407466807959845	0.013	0.082	1
BBOF1	0.000128645690940403	-0.108602367117526	0.015	0.066	1
LYPLAL1	0.000128912761450815	-0.499518612953118	0.088	0.205	1
SLC37A1	0.000129050919398633	-0.119772939706229	0.01	0.06	1
TFDP1	0.00012919821440443	-0.233884127657423	0.008	0.066	1
GCC2	0.000129204090178882	0.81739286459292	0.241	0.142	1
MYO10	0.000129233270833731	-0.325058234053993	0.017	0.082	1
CYP4X1	0.000129636238684625	0.00375050923724271	0.014	0.06	1
UQCRHL	0.000129947656631862	0.479245914657864	0.082	0.019	1
SSR3	0.000130289639895765	0.554481336366216	0.194	0.11	1
EIF4E3	0.000130507647909364	-0.16639103368257	0.045	0.107	1
ZNF75A	0.000130695310432906	-0.198863617799069	0.023	0.082	1
ENDOV	0.00013086923357091	-0.132191588549715	0.018	0.066	1
PRDM6	0.00013160398251273	-0.308287522396199	0.004	0.047	1
GCA	0.000131897923171374	-0.348182946608335	0.052	0.137	1
LINC01135	0.000132303502653047	-0.383730409782497	0.003	0.047	1
PFDN5	0.000133493948607934	0.64051086197198	0.265	0.14	1
UBE2G1	0.000133585057628862	-0.561192023203124	0.108	0.238	1
ZNF569	0.000133699603921235	-0.17584125539098	0.013	0.066	1
HAUS6	0.000133962327858858	-0.228722982656682	0.022	0.077	1
TSHZ3	0.000134024631615502	-0.295729837331798	0.013	0.071	1
PAIP2	0.000134153875344164	0.782626998920733	0.256	0.129	1
ITGA3	0.000134223462607942	-0.0813471804408601	0.024	0.077	1
HCLS1	0.000134272555786086	-0.338763721924279	0.009	0.066	1
ANKRD7	0.000134571486899065	-0.348600155881396	0.01	0.071	1
CSRNP1	0.000135136771234009	-0.152576627339463	0.009	0.047	1
ESR2	0.000135136771234009	-0.313262602929555	0.003	0.047	1
CENPX	0.000135335116937018	0.518044119705175	0.096	0.022	1
CCDC18	0.000135425406435334	-0.261477926597084	0.013	0.066	1
HTR1E	0.000135853967557949	-0.3426735517047	0.003	0.047	1
KCTD20	0.000137296206976121	-0.434350409019556	0.047	0.118	1
KREMEN1	0.000137299131246617	-0.244008895721647	0.003	0.047	1
CABCOCO1	0.000137337306370004	-0.303610341939239	0.014	0.071	1
IPO7	0.000137610399997139	0.654521897457533	0.259	0.156	1
ZC3H7A	0.000137694760510357	-0.332439592937724	0.04	0.115	1
MRPS11	0.000138320369110624	0.558354129273887	0.121	0.06	1
FUT11	0.000138458745649192	-0.182196469060203	0.022	0.071	1
ZNF674	0.000138758767885562	-0.21796528968878	0.003	0.047	1
ZNF552	0.000138758767885562	-0.228376130310977	0.003	0.047	1
MIR181A2HG	0.000139022626870407	-0.227893958571951	0.009	0.071	1
RABL2A	0.000139279565551947	-0.227977377577006	0.011	0.077	1
SNRPB2	0.000139422496083567	0.578105170429415	0.103	0.044	1
ADSS	0.000140216710391649	-0.408475716388008	0.052	0.137	1
GXYLT1	0.000140366597309493	-0.261635173334257	0.013	0.077	1
MREG	0.00014097565497634	-0.202695967270526	0.009	0.047	1
ATXN7	0.00014097565497634	-0.234994359876252	0.003	0.047	1
CBWD6	0.00014097565497634	-0.150569896100021	0.005	0.047	1
RNF181	0.000141384908073411	0.363466088443565	0.066	0.022	1
STK31	0.000141722000658999	-0.260913470441015	0.009	0.047	1
RERGL	0.000141722000658999	-0.301087196432783	0.005	0.047	1
MACO1	0.000141756229464746	-0.242749753819877	0.074	0.142	1
ZFP14	0.000142064601897987	-0.377948376513584	0.024	0.096	1
SPATA1	0.000142472066580512	-0.201421926660844	0.005	0.047	1
PKD2L2	0.000142472066580512	-0.0827046286967612	0.006	0.047	1
ZC3H3	0.000142472066580512	-0.0373045535435924	0.009	0.047	1
ACOT13	0.000142660996063744	0.567883637981511	0.152	0.066	1
CTNNBL1	0.000142705255175341	-0.421654266494414	0.036	0.123	1
GLMN	0.000142805299302711	-0.391269868270467	0.042	0.118	1
TIMP3	0.000143251998758588	-0.154253495863645	0.057	0.137	1
TMEM258	0.000144091120045823	0.368981620274366	0.133	0.058	1
ACSL4	0.000146392921883107	-0.239519072873488	0.151	0.244	1
QTRT1	0.000146975523670686	-0.255123910240076	0.029	0.096	1
SEC24A	0.000147324107255963	-0.242521920312263	0.036	0.115	1
PPP1CB	0.000149303936514994	-0.414402171610613	0.029	0.11	1
GTF2I	0.000149469186524559	-0.351114912296774	0.394	0.518	1
ZKSCAN1	0.000150388457473708	-0.434120253655489	0.096	0.211	1
ZFAND6	0.000150452386242392	-0.368432221639304	0.138	0.219	1
FANCM	0.000150771984518206	-0.317315177216065	0.02	0.09	1
SMARCA2	0.000151244930341836	-0.460774831180796	0.167	0.277	1
MOB1B	0.000151736868760044	-0.559970216106719	0.04	0.126	1
ZFAND2A	0.000152315818287368	0.438647034109008	0.074	0.019	1
PKIG	0.000152561858031221	-0.349226903802669	0.024	0.096	1
FAM189B	0.000154887423087238	0.578511022629711	0.097	0.03	1
GPNMB	0.00015579618381834	0.459632021485388	0.075	0.016	1
EDRF1	0.000156749429620319	-0.233056327795231	0.033	0.096	1
LPIN1	0.000156985467192472	0.684887786013768	0.302	0.197	1
GTF2H5	0.000157173017689023	0.487062136577026	0.111	0.041	1
DOCK11	0.000157356682418763	-0.270233972934612	0.05	0.132	1
KIAA1468	0.000157989274638202	-0.552294346514535	0.163	0.282	1
GABPB1	0.000158165792926903	-0.291963367309453	0.05	0.104	1
MED14	0.000158254498906561	-0.468253676285673	0.046	0.14	1
YLPM1	0.000159923922589039	-0.366465876396898	0.13	0.247	1
CELA2B	0.00016032979622068	-0.0701906612574354	0.003	0.038	1
USH2A	0.00016032979622068	-0.176521238795431	0	0.038	1
LINC01317	0.00016032979622068	-0.147820268861134	0.001	0.038	1
LINC01798	0.00016032979622068	-0.161800999180506	0	0.038	1
IL1R1	0.00016032979622068	-0.195085178629574	0.003	0.038	1
CIP2A	0.00016032979622068	-0.253499503685566	0	0.038	1
LINC00903	0.00016032979622068	-0.0742596921054695	0.003	0.038	1
TMPRSS11A	0.00016032979622068	-0.0818488514918318	0.001	0.038	1
CD109	0.00016032979622068	-0.237514567559838	0.004	0.038	1
LINC01277	0.00016032979622068	-0.242476302045447	0	0.038	1
CPA6	0.00016032979622068	-0.186748669149623	0.001	0.038	1
STOX1	0.00016032979622068	-0.116517159022262	0.001	0.038	1
AVIL	0.00016032979622068	-0.14785357495154	0.003	0.038	1
TPTE2	0.00016032979622068	-0.173919598493796	0	0.038	1
PWRN4	0.00016032979622068	-0.0699308386981677	0.001	0.038	1
LINC02250	0.00016032979622068	-0.131443044982769	0.001	0.038	1
CHRFAM7A	0.00016032979622068	-0.157056205020511	0	0.038	1
PIK3R5	0.00016032979622068	-0.26955927230429	0.003	0.038	1
MAN2B1	0.00016032979622068	-0.0582984669973593	0	0.038	1
ARHGAP33	0.00016032979622068	-0.0854163199149444	0.005	0.038	1
SEC14L2	0.00016032979622068	-0.208831476818365	0	0.038	1
PLXNA4	0.000160877078129429	-0.427528294132019	0.055	0.14	1
ZNF24	0.000162266806092371	-0.236440663935037	0.037	0.085	1
KCNC1	0.000164378240689083	-0.0502746870558164	0.042	0.101	1
MRPS7	0.000164662417693417	0.51368321212788	0.108	0.033	1
ANKRD46	0.000165116438673186	0.678077851582475	0.172	0.079	1
RRAGB	0.000165231203615012	-0.434955191436682	0.032	0.112	1
SUSD1	0.000167493855384658	-0.464842790845077	0.051	0.118	1
GDAP2	0.000167581982797757	-0.373395780030606	0.034	0.104	1
USP19	0.000167870545281498	0.443184968862738	0.064	0.014	1
MOB2	0.000168893984315668	0.506442514004729	0.116	0.049	1
EXOC3	0.000169143608564416	0.593951471553064	0.172	0.079	1
SLC7A1	0.000169246596760721	0.635366288572106	0.218	0.123	1
HELB	0.000169557607736528	-0.365269635054736	0.004	0.052	1
CDH2	0.000169876981978585	-0.459625123864359	0.159	0.26	1
TIMM22	0.000169887516709541	0.391432858042967	0.07	0.025	1
ENPP6	0.000171099174458347	-0.449047249869945	0.015	0.079	1
SLC26A5	0.000172039844105915	-0.248188649695108	0.005	0.052	1
TUT7	0.000173303090815397	-0.405224408990309	0.037	0.126	1
RCC1	0.00017371361281495	-0.219460923129697	0.006	0.052	1
TPM4	0.000174149773312321	-0.233853765591359	0.038	0.104	1
ABLIM1	0.000174469810227503	-0.613900346858178	0.199	0.334	1
SP110	0.000174651187934511	-0.480218580291109	0.013	0.079	1
CA13	0.000175402687387341	-0.22093906914184	0.005	0.052	1
MUS81	0.000175402687387341	-0.173767800747746	0.014	0.052	1
SLC12A6	0.000175533132955222	-0.414086734928884	0.073	0.159	1
TRMT13	0.000175763975335777	-0.265755990390517	0.031	0.09	1
ETV3	0.000176253004940955	-0.192944339270833	0.009	0.052	1
KIFC3	0.000176757389844259	-0.429953505882581	0.034	0.112	1
NUP210	0.000177107197768194	-0.218913968399026	0.005	0.052	1
RASGRP1	0.000177107197768194	-0.102508703558282	0.01	0.052	1
SLC25A29	0.000177579097722936	-0.471163943872851	0.061	0.132	1
SAXO2	0.000177965282269314	-0.233433802328774	0.004	0.052	1
FARP1	0.000178196607793979	-0.496009849264018	0.059	0.156	1
TCHP	0.000178838453291656	-0.202507160255665	0.027	0.09	1
SESN1	0.000179135620842819	-0.384254110334651	0.089	0.197	1
ZNF75D	0.000180563050768616	-0.212931297986503	0.01	0.052	1
ZNF250	0.000180563050768616	-0.16723308102977	0.005	0.052	1
STX3	0.000180767298507698	-0.259944240193392	0.019	0.085	1
APOOL	0.00018131404926253	0.548533129810873	0.128	0.06	1
LOXL2	0.000181436867236129	-0.246504562147679	0.006	0.052	1
TOGARAM1	0.000181546392022792	-0.429430697443191	0.079	0.195	1
ATAD5	0.000182314658331929	-0.125303342697909	0.009	0.052	1
DZANK1	0.000182314658331929	-0.145102025226573	0.01	0.052	1
AXL	0.000184219175107757	-0.368734161712273	0.006	0.058	1
MINK1	0.00018429742273357	-0.371843003669374	0.065	0.153	1
GEN1	0.000184972047542282	-0.186926242976503	0.009	0.052	1
MCMBP	0.000185360684019916	-0.304497714097968	0.015	0.085	1
NADK2	0.00018566564060821	-0.226353773455943	0.024	0.074	1
ATP6V1C1	0.000185706064312694	0.710967534446046	0.232	0.129	1
LINC00672	0.000186037532009609	0.49256360729793	0.099	0.03	1
JHY	0.000186386864219182	-0.406590334083643	0.014	0.074	1
ZNF484	0.000186748297741093	-0.329755537860583	0.011	0.074	1
GGCX	0.000186837376152473	-0.221912889052107	0.042	0.099	1
CTBS	0.000188566368096324	-0.290856113555797	0.017	0.074	1
CEP162	0.000188708465256021	-0.287427532873505	0.026	0.085	1
LGALS8	0.000189749758417027	0.602899514010106	0.181	0.096	1
CHCHD1	0.000190400166158453	0.48304815245137	0.089	0.03	1
NCKAP1L	0.000190995774909455	-0.364376522959178	0.011	0.058	1
RNF168	0.000191609238555686	-0.326479212924718	0.047	0.126	1
POLG2	0.000191858676479268	-0.27397992960361	0.009	0.058	1
SSBP1	0.000191955628707585	0.667719169472217	0.171	0.096	1
PTH1R	0.000192052896872971	0.436090097405642	0.087	0.025	1
COMMD2	0.000192113304689862	-0.148647369532409	0.029	0.085	1
DMTN	0.00019275761426117	0.790886854654701	0.166	0.068	1
PITPNM2	0.000192801135344293	-0.427467230015019	0.019	0.085	1
PEA15	0.000192900303687541	0.524477661320748	0.185	0.099	1
GPR173	0.000193745390261643	-0.285847277873666	0.019	0.074	1
PRPF38A	0.000194471275111414	-0.234381762454295	0.01	0.058	1
ARL6IP6	0.0001949648403419	-0.452684727707091	0.022	0.099	1
VSIG4	0.000195868767821472	-0.488735993732336	0.006	0.063	1
TMEM14A	0.000196512257154973	0.667685314562103	0.199	0.107	1
BCR	0.000196705809730405	-0.498742983332453	0.05	0.134	1
SCARA3	0.000196732718655358	-0.406846849715993	0.019	0.079	1
TUBG1	0.000198088933928133	0.547891065618027	0.102	0.036	1
SYNE2	0.000198384383273521	-0.332585292822471	0.013	0.063	1
CCDC50	0.0001987503562883	-0.394778316524005	0.037	0.115	1
HIPK1	0.000198827172656414	-0.350753989365176	0.026	0.099	1
ZFYVE26	0.000199097571614158	-0.383205416126493	0.01	0.068	1
CKS2	0.000199852595067265	0.403103004872467	0.065	0.022	1
UBE2D2	0.000200055568616907	-0.523864536527697	0.152	0.288	1
UNC80	0.000200078617620055	-0.656050305084302	0.129	0.236	1
GOPC	0.000200782671314247	-0.21275909875431	0.029	0.079	1
AMPD3	0.000200782833163362	-0.296651120996416	0.018	0.079	1
MXRA7	0.000201173219063513	0.698017863273761	0.185	0.101	1
SNX7	0.00020152515113593	-0.316093530058902	0.014	0.068	1
ZNF596	0.000201601308088181	-0.225782240299549	0.01	0.058	1
FBXO33	0.000202919024425129	-0.176967715847926	0.036	0.104	1
TMED2	0.000202988538275755	0.475822982234229	0.139	0.077	1
KYAT1	0.00020377731175901	-0.204356700090583	0.033	0.079	1
ERH	0.000204754433118031	0.505577543883531	0.156	0.085	1
DGKD	0.000204783423904681	-0.341567800058189	0.074	0.162	1
CREBZF	0.000205144069535815	-0.410521196223457	0.055	0.142	1
SLC8A2	0.000205257733800536	-0.206076146578123	0.005	0.058	1
ITGBL1	0.000207109219738287	-0.332103230581377	0.008	0.058	1
HIRA	0.000207109219738287	-0.213101272727737	0.008	0.058	1
ZCCHC10	0.000207683337330438	-0.31542811874305	0.014	0.074	1
CNOT10	0.000207705214890174	-0.359268287746826	0.033	0.112	1
TEC	0.000208040834280307	-0.182622949394453	0.008	0.058	1
CWC22	0.000209118832519703	-0.233084467461836	0.023	0.079	1
B3GNT5	0.000209639311262984	-0.286861648169699	0.014	0.063	1
WSCD1	0.000209915883268861	-0.245273533708858	0.009	0.058	1
FRG1-DT	0.000210859348582759	-0.26452990455938	0.008	0.058	1
DHX34	0.000210859348582759	-0.260186633222067	0.005	0.058	1
PHYH	0.000210901758264471	0.463880771597517	0.097	0.03	1
SORL1	0.000211028058295773	-0.349034499387411	0.194	0.307	1
CCND2	0.000211423164301425	-0.149573198159602	0.018	0.063	1
ATP10D	0.000211537091712749	-0.222139511484221	0.029	0.099	1
LRFN2	0.000212229887454506	-0.377923786618414	0.018	0.079	1
FBXW2	0.000212572077225855	-0.149686287909985	0.043	0.099	1
TRIM4	0.000213221264878709	-0.291334020718705	0.006	0.063	1
FAM110B	0.00021322258220552	-0.29976826346164	0.065	0.159	1
MYDGF	0.00021361095054514	0.55804123339858	0.119	0.041	1
GBE1	0.000213937428496532	0.56855306593761	0.319	0.197	1
GOLT1B	0.000214087636850111	-0.245603350309543	0.041	0.112	1
IQCH	0.000215033492200334	-0.170379293702946	0.015	0.063	1
PLXND1	0.000215033718433038	-0.386400958764246	0.009	0.063	1
DDIT3	0.000215344654125208	0.538904270162664	0.12	0.047	1
SNRPB	0.000217322262776234	0.411167848914869	0.073	0.019	1
ZMIZ2	0.000217557385923864	-0.233478962448064	0.015	0.068	1
CDK10	0.000217557385923864	-0.173063352198417	0.011	0.068	1
IRAK3	0.000217779542987817	-0.33328089298322	0.013	0.063	1
CLHC1	0.000218433507548711	-0.216113054726265	0.015	0.068	1
ARMH1	0.000218702109773654	-0.231203801894232	0.01	0.063	1
PPP4R2	0.000218938510843417	-0.350152793392987	0.054	0.148	1
SLC25A16	0.000219240219118985	-0.328871144867871	0.023	0.099	1
RABL2B	0.000219628344938468	-0.0952732225758827	0.023	0.063	1
CIC	0.000220012157670611	-0.224971458630876	0.023	0.074	1
SLC6A9	0.000220195697708877	-0.39405576412759	0.009	0.068	1
SHANK3	0.000223370240359824	-0.273558537345961	0.008	0.063	1
EGLN1	0.000224003058868005	-0.291598611840843	0.068	0.137	1
RNF2	0.00022431502104582	-0.0809488142233325	0.019	0.063	1
GATAD2A	0.000225998672378832	-0.45889724837732	0.026	0.11	1
HTATIP2	0.000226141972382038	0.548229062040793	0.099	0.027	1
SEPHS2	0.000226423870646024	0.443663186589737	0.073	0.019	1
PHF8	0.000226983480549674	-0.41149162050675	0.024	0.101	1
TENT4B	0.000227364325345401	-0.296317102029199	0.04	0.107	1
SLC16A3	0.000228741421789219	0.477130681796921	0.119	0.052	1
NDUFAF4	0.000229985505466269	0.640984992269126	0.13	0.052	1
VCPIP1	0.000230458240775803	0.709369780585673	0.208	0.099	1
CMTM7	0.000230513297695183	-0.195227549092369	0.008	0.044	1
JAM2	0.000230513297695183	-0.222235930017717	0.008	0.044	1
CEACAM21	0.000231731809172675	-0.266848103033263	0.005	0.044	1
PPP1R16A	0.000232956363447332	-0.231648288845862	0.003	0.044	1
NUP93	0.000233261143685456	-0.354783974368017	0.077	0.167	1
CD81	0.000233833634327764	0.542879159485965	0.274	0.175	1
PINX1	0.000234186988264547	-0.193785877254665	0.003	0.044	1
SRPK1	0.000234483283234712	-0.155887061414253	0.055	0.121	1
PGBD1	0.00023481434355093	-0.204964140881364	0.022	0.074	1
BLOC1S5-TXNDC5	0.000235423711485286	-0.253651353699639	0.003	0.044	1
ISG20	0.000235423711485286	-0.208628603752591	0.003	0.044	1
CES2	0.000235423711485286	-0.124946082589216	0.009	0.044	1
PGPEP1	0.000235423711485286	-0.167158717944317	0.01	0.044	1
COPB2	0.000235622596746045	0.528363054200308	0.154	0.093	1
LINC02210-CRHR1	0.00023649097432695	-0.321894488423226	0.02	0.088	1
NOX4	0.000236666175905077	-0.305942675977362	0.003	0.044	1
VWCE	0.000236666561086502	-0.103117836484133	0.003	0.044	1
LIG1	0.000236666561086502	-0.14287563751712	0.009	0.044	1
ARHGEF4	0.000237254929474869	-0.346508687551897	0.096	0.186	1
ERVMER61-1	0.000237614992835129	-0.177105903662604	0.01	0.068	1
SNRPC	0.00023779973644073	0.628442609876208	0.134	0.049	1
USHBP1	0.000237915565161564	-0.127464114202837	0.004	0.044	1
PIP4P1	0.000239138477778987	0.461661001385729	0.096	0.038	1
GPR156	0.00023917075192068	-0.232956787024705	0.003	0.044	1
ERAP2	0.00023917075192068	-0.281310537107541	0.003	0.044	1
PIWIL4	0.00023917075192068	-0.229917311986331	0.009	0.044	1
IFITM3	0.000239360150099667	-0.403556905847754	0.034	0.088	1
CEP76	0.000239522226556141	-0.143540215518911	0.013	0.068	1
LINC00624	0.000240432149691317	-0.126888766022035	0.003	0.044	1
SMIM8	0.000241562207969755	-0.449437387110256	0.048	0.142	1
AAAS	0.000241699786918635	-0.164197894212229	0.013	0.044	1
MRPL52	0.000242886210814548	0.485949845887412	0.105	0.044	1
TP53	0.000242973692165909	-0.321137941202039	0.004	0.044	1
GID4	0.000242973692165909	-0.0849749234592538	0.009	0.044	1
ZBTB41	0.000243223740847416	-0.339342928612014	0.042	0.115	1
EIF1AX	0.000243336818418405	0.482534649890589	0.2	0.126	1
TTC21A	0.000245540421566592	-0.107923355438467	0.005	0.044	1
MZT2A	0.000246556272270221	0.469847697892451	0.099	0.052	1
MFSD1	0.000246698748564143	-0.237543591824599	0.062	0.123	1
RIC3	0.000247104066335421	-0.351087048377959	0.089	0.167	1
OSBPL1A	0.0002474831601133	-0.450254455742587	0.224	0.348	1
CC2D1A	0.000247868029486852	-0.406454256661338	0.029	0.107	1
SCAMP3	0.000248248254755713	0.59829462178076	0.138	0.063	1
HAX1	0.000248471745938777	0.578061536521464	0.125	0.058	1
ULK3	0.000250307255512011	-0.277050913012435	0.056	0.134	1
CWC15	0.000251570870069474	0.746360992706061	0.14	0.063	1
ATRX	0.000253040641972795	-0.447287559593662	0.221	0.356	1
SOAT1	0.000254203527531678	-0.363041032048528	0.027	0.088	1
FAM221A	0.000254591542781733	-0.357784321280207	0.037	0.115	1
KDM5C	0.000255953803343409	-0.241107331327007	0.027	0.088	1
NIPA1	0.000260967313621158	0.657225834778232	0.244	0.148	1
CDK5R1	0.000262830278405734	0.561735907719411	0.117	0.055	1
CRTC3	0.00026291745763653	0.447903379709869	0.366	0.277	1
CRIM1	0.00026320535090169	-0.726777119630645	0.052	0.137	1
SNAPC5	0.000263407671401174	0.566770187401648	0.101	0.041	1
ATXN3	0.000263708346197121	-0.465178065775634	0.077	0.167	1
NUP155	0.000264453864954157	-0.290230047001711	0.023	0.093	1
FAM98A	0.000264925984921508	0.716190342256853	0.167	0.079	1
HCG17	0.000265518499041079	-0.459769022477663	0.064	0.17	1
GK	0.000266173496954857	-0.235504795390025	0.038	0.112	1
CLYBL	0.000266716957388058	-0.443262561308606	0.022	0.101	1
SMIM18	0.000266985174860405	0.493905526207376	0.078	0.03	1
C1orf216	0.00026742170145167	0.629900836718643	0.125	0.049	1
SYK	0.000267516069296359	-0.415652291926784	0.023	0.077	1
MS4A6A	0.000269495485021817	-0.410532620254398	0.017	0.077	1
SMARCAL1	0.000271604191609819	-0.415171958581257	0.04	0.123	1
TRIT1	0.000272778854537206	-0.260510368804067	0.018	0.082	1
NDUFB5	0.000274253280878	0.645656360373947	0.221	0.099	1
SNRPD3	0.000274255067358859	0.531615815306905	0.142	0.071	1
MAP3K7	0.000276102139349575	-0.511408155232551	0.087	0.192	1
RNF214	0.000276970151708351	-0.160328285092091	0.038	0.101	1
SOX13	0.000278371840326747	-0.220825124792302	0.003	0.036	1
NLRC4	0.000278371840326747	-0.165094247957451	0.001	0.036	1
LINC01090	0.000278371840326747	-0.117037676728775	0.001	0.036	1
C2orf80	0.000278371840326747	-0.0793334903073257	0.001	0.036	1
FANCD2	0.000278371840326747	-0.107486199104244	0.003	0.036	1
LINC00877	0.000278371840326747	-0.126451070895111	0.006	0.036	1
CPEB2-DT	0.000278371840326747	-0.0852819141911314	0.003	0.036	1
NWD2	0.000278371840326747	-0.116353389838099	0.001	0.036	1
CORIN	0.000278371840326747	-0.148053585161707	0	0.036	1
TCF7	0.000278371840326747	-0.134646788676518	0.001	0.036	1
HTR4	0.000278371840326747	-0.460671154981339	0	0.036	1
ADAT2	0.000278371840326747	-0.200789853312141	0.004	0.036	1
TWIST1	0.000278371840326747	0.293551002538674	0.041	0	1
TCF24	0.000278371840326747	-0.0473615573330711	0.003	0.036	1
LINC01609	0.000278371840326747	-0.0882037205957775	0.001	0.036	1
LINC02055	0.000278371840326747	-0.135458975192277	0.003	0.036	1
C9orf147	0.000278371840326747	-0.200227947554666	0.001	0.036	1
ENTR1	0.000278371840326747	-0.163648360257297	0.003	0.036	1
KLRG1	0.000278371840326747	-0.113854717103546	0.008	0.036	1
SDS	0.000278371840326747	-0.308002879676142	0.001	0.036	1
ONECUT1	0.000278371840326747	-0.127408693412951	0.001	0.036	1
ADGRE2	0.000278371840326747	-0.285222366072819	0.004	0.036	1
CEACAM1	0.000278371840326747	-0.217129570330507	0.001	0.036	1
PHF21B	0.000278371840326747	-0.264199436066859	0	0.036	1
CHAC1	0.000278943259456474	0.302914706588244	0.046	0.005	1
TCERG1	0.000280683441809777	-0.423068255189898	0.142	0.249	1
NSFL1C	0.000281678994766409	0.598534400312271	0.177	0.093	1
TRMT44	0.000282999232040557	-0.228906471831789	0.009	0.049	1
AFTPH	0.000283268281809387	-0.302603992456524	0.093	0.178	1
MRE11	0.000284622487586261	-0.406228000496266	0.024	0.096	1
CMBL	0.000284793554079685	0.422870659579023	0.078	0.025	1
ZNF622	0.000285557018998557	0.423587244061873	0.062	0.011	1
FBXO16	0.000286621889817288	-0.314451043072047	0.027	0.082	1
ZNF362	0.000287110413452819	-0.141942331106465	0.008	0.049	1
SRRM4	0.000287492920928274	-0.194112949048602	0.027	0.088	1
MFSD3	0.000288215138428674	0.457186910135597	0.075	0.022	1
TADA1	0.000289882214874289	-0.234921771495245	0.008	0.049	1
LINC00854	0.000289882214874289	-0.417178061759531	0.003	0.049	1
POFUT1	0.000289882214874289	-0.240228636369071	0.008	0.049	1
POMZP3	0.000290059040341839	-0.279180314703571	0.018	0.077	1
HDAC1	0.000291277497387719	-0.200637229570496	0.011	0.049	1
ZNF213	0.000291509121169905	-0.256472934200529	0.037	0.107	1
PDK4	0.000292194320781478	-0.407714424657981	0.023	0.077	1
AGL	0.000292219197715764	-0.247380567048795	0.052	0.123	1
ZDBF2	0.000292533302657665	-0.328078552935364	0.037	0.096	1
ZNF606	0.000292679069178901	-0.249545732598877	0.004	0.049	1
GGT5	0.000292679069178901	-0.305366473772035	0.009	0.049	1
IFI27L1	0.000293499380118202	0.456327021105072	0.089	0.03	1
ZNF280C	0.000295501185411198	-0.248497029003255	0.004	0.049	1
C9orf24	0.000295501185411198	-0.211144174839668	0.004	0.049	1
SETD7	0.000295612155200776	-0.394913332031642	0.037	0.115	1
VHL	0.000296921782507114	-0.21327197891169	0.009	0.049	1
P2RX4	0.000298348774191032	-0.224138571420169	0.005	0.049	1
ATXN7L3B	0.000299270620495781	0.615221814892276	0.117	0.049	1
HEATR6	0.000299782187038266	-0.245912730985087	0.008	0.049	1
RBKS	0.000300976950080714	-0.188305076324641	0.024	0.071	1
PARD6B	0.000301222047723882	-0.209179217735621	0.004	0.049	1
PRLR	0.000301943998311451	-0.246069048176703	0.004	0.049	1
TSSC4	0.000302960068446607	0.321115765100223	0.054	0.011	1
SYTL4	0.000303393579304213	-0.211043394745276	0.014	0.049	1
ADAMTS6	0.000304120811223142	-0.253834743744268	0.009	0.049	1
ZNF641	0.000304121219811211	-0.145528827600012	0.008	0.049	1
HAMP	0.000304203727809214	-0.464123701179028	0.015	0.077	1
SLC35B4	0.000304496829040565	-0.239872450458315	0.055	0.11	1
SELENOM	0.000305412761428548	0.487008608510758	0.181	0.104	1
DCUN1D5	0.00030632143791134	0.605496502605457	0.14	0.06	1
MED16	0.000306338140965671	0.324944778531978	0.052	0.008	1
MRPL23	0.000307176130660236	0.404475598406956	0.075	0.025	1
DIAPH1	0.00030746385530645	-0.209395640347685	0.04	0.115	1
ARID3B	0.000308519009378407	-0.173048743398235	0.005	0.049	1
SMPD3	0.000308519009378407	-0.147551370741177	0.004	0.049	1
ARID3A	0.000308519009378407	-0.159264823972855	0.011	0.049	1
DDX56	0.000308893792089441	0.478151443195033	0.108	0.033	1
ZNF583	0.000309998122897684	-0.0962859014161674	0.009	0.049	1
UBAC1	0.000310152254098667	0.598415951838265	0.13	0.055	1
GNAI2	0.000310637989749533	-0.40451112561278	0.04	0.104	1
PPP1R11	0.000310899494603233	0.479731152380277	0.111	0.047	1
HNRNPF	0.000311315899095113	-0.434630569370378	0.034	0.118	1
SH2D3C	0.000311483873801185	-0.106288107358596	0.009	0.049	1
ATG16L2	0.000311483873801185	-0.100250052046085	0.006	0.049	1
ANKRD13A	0.000311894779798376	-0.279408423665544	0.015	0.082	1
KIAA1324	0.00031208525093086	-0.251281062369702	0.018	0.077	1
CCDC127	0.000312911154266101	0.467318537793276	0.093	0.041	1
RFX1	0.000312976289573742	-0.0744317024890399	0.006	0.049	1
PATJ	0.000313133479821358	-0.925539418164305	0.121	0.205	1
ARMT1	0.00031383633086481	0.449233622017244	0.098	0.041	1
EXTL2	0.000314565649561232	0.568552791520675	0.138	0.088	1
VEGFB	0.000315981226179219	-0.133326433767747	0.009	0.049	1
SMCR5	0.000315981226179219	-0.116051796192892	0.004	0.049	1
TAF7	0.000316669795877752	0.689237965799841	0.182	0.093	1
ZNF277	0.000319812265632494	-0.486352438556185	0.046	0.14	1
ZFAT	0.000320327920865203	-0.310930445811765	0.009	0.055	1
EEF1AKMT1	0.000321759314937311	-0.131747344802246	0.015	0.055	1
XPC	0.000321899170827203	-0.177203052562703	0.022	0.082	1
LINC01252	0.000322347711535106	-0.28516691078826	0.013	0.071	1
SPTLC1	0.000323568466028758	-0.425858967747529	0.071	0.173	1
PLEKHM1	0.000323682662657001	-0.194838490453048	0.031	0.096	1
MARK1	0.000323856086383154	-0.677364666071071	0.111	0.236	1
PEX14	0.000324675358676565	-0.402183726811922	0.057	0.126	1
APTR	0.00032513029705099	-0.318426068372204	0.015	0.066	1
CYREN	0.000325778251309301	-0.310645274373409	0.014	0.066	1
CHGB	0.000325949544331239	0.546011081789401	0.168	0.088	1
AMOTL1	0.000328531373215199	-0.305581705158661	0.013	0.071	1
HSD17B10	0.000328943351591325	0.352532425223537	0.073	0.025	1
CTDSP2	0.000330474177899483	-0.254932967222773	0.008	0.055	1
TSC1	0.000330594928558895	-0.117094071874065	0.052	0.115	1
PDK1	0.00033103578084693	-0.302893140919035	0.017	0.071	1
ZNF155	0.000331947955475552	-0.277554083190839	0.01	0.055	1
C19orf66	0.000332026873121834	-0.313632251429151	0.017	0.09	1
RPL23	0.000332894055654258	0.689198489465738	0.219	0.118	1
BZW2	0.000332989360580855	-0.2291779464315	0.02	0.066	1
TRAF6	0.000333427881464325	-0.196562415216355	0.013	0.055	1
RPIA	0.000333722684326309	-0.283419916349632	0.009	0.06	1
ZNF41	0.000335124316859093	-0.275300240425836	0.008	0.06	1
PDIA3	0.000336267904448287	0.731788035699788	0.279	0.151	1
PPP4R4	0.00033858489145063	0.493971061969732	0.199	0.107	1
SOX9	0.000339409151537906	-0.303563521469397	0.011	0.055	1
PURG	0.000340408507892028	-0.366841073678753	0.034	0.104	1
CDC25B	0.000340583245870544	-0.254664779074648	0.014	0.077	1
TMEM39B	0.000340920568249687	-0.179192660136985	0.009	0.055	1
CPT1A	0.000342166457521532	0.525157081150825	0.124	0.055	1
RORB	0.000342437884258647	-0.392565391122687	0.008	0.055	1
HAT1	0.000342528287800219	-0.377898308328703	0.018	0.071	1
DELE1	0.000342528287800219	-0.262783428594588	0.018	0.071	1
B4GALNT1	0.000344112983345663	0.592093924297156	0.148	0.068	1
MRPS36	0.000345234948639819	0.592567555329205	0.108	0.055	1
ZNF322	0.000346536947353202	-0.187159830403439	0.014	0.06	1
RAD1	0.000346537302095174	-0.252961222639828	0.01	0.06	1
MYLIP	0.000346537302095174	-0.285772867546454	0.009	0.06	1
ZCCHC4	0.00034857054799573	-0.270947390383967	0.009	0.055	1
ZNF571	0.00034857054799573	-0.200807609160753	0.013	0.055	1
MALRD1	0.000349244599633776	-0.349104587189652	0.01	0.066	1
ZNF440	0.000349446823476976	-0.22277266023697	0.006	0.06	1
KIAA1841	0.000350307319401225	-0.56909747812339	0.102	0.2	1
TRAPPC6B	0.000350867532532583	-0.225833229784923	0.054	0.107	1
LMNA	0.000351229442213589	-0.480144651955697	0.038	0.134	1
COL26A1	0.000351675260959175	-0.0991480768228133	0.005	0.055	1
LINC01470	0.000353853614400946	-0.240122944887916	0.013	0.06	1
AP1G2	0.000353853975590999	-0.188936878564036	0.009	0.06	1
FAM228B	0.000357357489152724	-0.296974780198485	0.036	0.104	1
PIP5K1C	0.000357399711259208	0.628536973590821	0.122	0.044	1
ZNF136	0.000357962433431876	-0.157260268054953	0.008	0.055	1
RANBP3L	0.000358313068297959	-0.339096236541717	0.013	0.06	1
C14orf132	0.000358589084121403	0.562369556400663	0.148	0.055	1
PSD3	0.000359401780057618	-0.26733917375528	0.422	0.551	1
GTPBP2	0.000359811072144314	-0.221046542585509	0.011	0.06	1
PCYT2	0.000360332615156348	0.483661275005953	0.112	0.041	1
CHD5	0.000360496046834269	-0.335757401006082	0.023	0.09	1
LAMB1	0.000362222747852494	-0.132146188745293	0.017	0.077	1
SLIT2	0.000362777175662457	-0.925294188931391	0.125	0.208	1
LINC00884	0.000362824665211544	-0.125442998539328	0.014	0.06	1
OS9	0.000364448576432021	0.463478259166193	0.157	0.09	1
EGR1	0.000365861846307053	-0.182955417301687	0.011	0.06	1
NUP107	0.000366456910178134	-0.381427817036249	0.028	0.09	1
MYO19	0.000366641656922937	-0.19624048864132	0.015	0.071	1
RNFT1	0.000367689983946549	-0.200552710492133	0.014	0.066	1
CHRM2	0.000367806419818391	0.488920065058128	0.166	0.085	1
LEMD2	0.000368026760863021	-0.240938969731096	0.008	0.071	1
SNAP23	0.000370077903415753	-0.264086000108268	0.031	0.09	1
RPL35	0.000370480629352546	0.52747489237831	0.233	0.129	1
ANO8	0.000372007653660025	-0.113283445696057	0.014	0.06	1
BCOR	0.000373546232085605	-0.257396256849382	0.006	0.066	1
SYNGAP1	0.000373559114966939	-0.0967014155846251	0.019	0.06	1
ADCY1	0.000375023857599012	-0.275470444383958	0.015	0.066	1
XIAP	0.000376028331893462	-0.367908524340289	0.064	0.145	1
ILF2	0.000377536287906614	0.577416236613189	0.138	0.049	1
TBC1D19	0.000381468569359714	-0.400702747552696	0.126	0.227	1
LRRC40	0.000382075419878577	-0.254552368771278	0.043	0.099	1
SIAH1	0.000382075419878577	-0.322782866717304	0.024	0.099	1
MID1	0.000382494293471377	-0.276535198920592	0.01	0.066	1
SLC9A8	0.000383642159950885	-0.334213263174208	0.028	0.09	1
PLXNC1	0.000387210270226436	-0.151990189929056	0.022	0.071	1
MYO9A	0.000391648463529948	-0.466502775230594	0.228	0.375	1
C2CD3	0.000392131329255858	-0.242407787797233	0.023	0.079	1
CLEC2D	0.00039737421956404	-0.222207530294418	0.013	0.041	1
WASF1	0.000398020693274473	-0.392055095034813	0.078	0.167	1
MLXIP	0.000400271394527951	-0.263959854615337	0.027	0.09	1
LEKR1	0.000401564596242689	-0.233238111915261	0.005	0.041	1
NDRG1	0.000401781193342516	-0.555293031612217	0.069	0.153	1
SLC30A5	0.00040203382950454	-0.247525644422257	0.027	0.104	1
UBXN2B	0.000402172224980842	-0.3053243553406	0.055	0.121	1
RBM12B	0.000402773725326591	-0.11732218372998	0.027	0.071	1
DHX35	0.000403268398339118	-0.406625044721399	0.02	0.079	1
GABPA	0.000404861141216591	-0.337813017495695	0.018	0.074	1
TMPRSS5	0.000405796225900651	-0.248480659093591	0.003	0.041	1
ALDH8A1	0.000407927627159592	-0.164732034872587	0.006	0.041	1
SLC2A4RG	0.000407927627159592	-0.17657062452006	0.005	0.041	1
CALCOCO2	0.000408909820798499	-0.290709565577453	0.048	0.121	1
HIP1R	0.000409402636997687	-0.268289352430708	0.048	0.107	1
SLC12A8	0.000410069481916814	-0.126065071755075	0.006	0.041	1
NECTIN1	0.000410069481916814	-0.119165215726402	0.008	0.041	1
HPN	0.000410069481916814	-0.18672541071684	0.009	0.041	1
ZNF227	0.000410069481916814	-0.214253263149763	0.006	0.041	1
ADRA1B	0.000412221837318569	-0.151907800962871	0.004	0.041	1
C15orf53	0.000412221837318569	-0.157505365864429	0.001	0.041	1
HSD17B14	0.000412221837318569	-0.25136087596588	0.003	0.041	1
EXD3	0.000412846277338461	-0.191861873944982	0.026	0.09	1
GCNA	0.000414384740701918	-0.196711921020542	0.004	0.041	1
JPH1	0.000416558239595394	-0.220893255235608	0.003	0.041	1
PDE2A	0.000416558239595394	-0.0677276106727296	0.005	0.041	1
PDLIM7	0.000416620008021618	0.525543514394779	0.11	0.044	1
ST8SIA1	0.000418536347320482	-0.452353867614777	0.117	0.211	1
KCNS3	0.000418742381719667	-0.0771983698435903	0.009	0.041	1
TDP1	0.000418742381719667	-0.166251761735535	0.003	0.041	1
SLC25A43	0.000419064909852753	-0.257201478663943	0.027	0.079	1
PDCD4	0.000419504875697819	-0.398419263491073	0.029	0.093	1
UAP1	0.000420813442173376	-0.462071473600865	0.036	0.088	1
FBLN7	0.000420937214988209	-0.181017194377656	0.004	0.041	1
CPNE5	0.000420937214988209	-0.161985308221826	0.003	0.041	1
FRMD6	0.000420937214988209	-0.159041826860386	0.005	0.041	1
MPPED1	0.000420937214988209	-0.111456506796261	0.003	0.041	1
KCNH2	0.000423871260388397	0.502225432611605	0.102	0.049	1
SLC35G2	0.000424096112254544	-0.163028480787306	0.026	0.085	1
SLC30A6	0.000427092641080194	-0.320362990897887	0.032	0.099	1
ASNSD1	0.000433763899869943	0.564385941696715	0.096	0.044	1
CEMIP	0.000435805943549288	-0.37183668990158	0.032	0.093	1
DNAH9	0.000436402082108386	-0.2438469289604	0.038	0.099	1
ADGRV1	0.00043774760437309	-0.31269794027464	0.037	0.099	1
MFAP1	0.000437819810510201	0.503413413534564	0.082	0.036	1
IMP3	0.000439453593265731	0.377177213417822	0.052	0.014	1
AMER2	0.00044092085684356	-0.384188327008285	0.065	0.156	1
POLR3G	0.000441705768287226	0.581176173319871	0.184	0.099	1
TPGS2	0.000442516624635991	0.375888380325719	0.171	0.101	1
UBE2Q1	0.000443349120437273	0.430604859044685	0.11	0.052	1
GLTP	0.000444618239066622	-0.160437181630709	0.029	0.079	1
REL	0.000446165767493532	-0.19525424699085	0.027	0.079	1
GTF2H2	0.000448974239653552	-0.190182846832261	0.022	0.085	1
CALCOCO1	0.000450722015327717	-0.098553732483901	0.045	0.099	1
GADD45G	0.000452372746984205	0.277515855721983	0.046	0.016	1
PIP4K2C	0.000452372746984205	0.391485823497996	0.071	0.016	1
WNK2	0.000456735124304807	-0.366584145260513	0.084	0.164	1
STMN1	0.000459677204334283	0.625010127123157	0.282	0.178	1
ABAT	0.000460506296459252	-0.432192329436103	0.036	0.107	1
XPO7	0.00046205669398734	-0.26813623199053	0.079	0.162	1
NPHP4	0.000464237937522222	-0.270898162107429	0.02	0.085	1
SPSB1	0.000465132461378424	-0.328292275602798	0.02	0.079	1
HS3ST2	0.000467988929901078	-0.406501272259254	0.019	0.074	1
ZBTB1	0.000468531239401623	-0.330491398206363	0.046	0.142	1
PPARGC1A	0.00046917705519636	-0.241291039266037	0.019	0.079	1
WDR78	0.000469759460868068	-0.312363645750408	0.019	0.068	1
IKZF5	0.000474783053152017	-0.258796823985373	0.018	0.074	1
TNS2	0.000480998332575682	-0.225812276168995	0.005	0.047	1
RNF6	0.000483656245667867	0.562693639268479	0.111	0.049	1
NBPF3	0.00048377886966305	-0.112351630027197	0.004	0.033	1
TDRD5	0.00048377886966305	-0.124088268337093	0.001	0.033	1
OR2L3	0.00048377886966305	-0.145884103707268	0.004	0.033	1
ZNF620	0.00048377886966305	-0.190599227563286	0	0.033	1
ACPP	0.00048377886966305	-0.271741922307792	0	0.033	1
CLNK	0.00048377886966305	-0.114210367116298	0.003	0.033	1
PRKG2	0.00048377886966305	-0.125872543812233	0.003	0.033	1
GNG11	0.00048377886966305	0.239442423613555	0.029	0	1
TSNARE1	0.00048377886966305	-0.0980467130860467	0.004	0.033	1
TRMO	0.00048377886966305	-0.0467828362575883	0.01	0.033	1
ZFP37	0.00048377886966305	-0.191913654851905	0	0.033	1
MIR4500HG	0.00048377886966305	-0.0950707162509328	0.004	0.033	1
FSD2	0.00048377886966305	-0.0811138132322617	0.001	0.033	1
TMEM231	0.00048377886966305	-0.148464790379952	0	0.033	1
SALL3	0.00048377886966305	-0.225379533370792	0.001	0.033	1
TCF3	0.00048377886966305	-0.126890444154969	0	0.033	1
ADGRE5	0.00048377886966305	-0.183032153462011	0.001	0.033	1
WDR88	0.00048377886966305	-0.177883769873227	0	0.033	1
PRR5	0.00048377886966305	-0.13581301874392	0.001	0.033	1
NCOA5	0.000485146941256485	-0.224072265551108	0.028	0.074	1
SPRY2	0.000485601590541121	-0.311476440770755	0.009	0.047	1
UBR3	0.000487577754279602	-0.888843520730124	0.287	0.438	1
CUL4A	0.000487601786415459	-0.300386123101885	0.125	0.2	1
RNF19A	0.000488282892196321	-0.355730772842425	0.157	0.249	1
ARFGAP3	0.000488459871696066	-0.248941228314405	0.043	0.115	1
LBR	0.000489866672284846	-0.226528821605012	0.036	0.093	1
SRRM2	0.000490233035738942	-0.253167097529662	0.154	0.219	1
INTS5	0.000490245907851265	0.227488662505741	0.033	0.005	1
DUSP26	0.000491152677744358	0.420796388400007	0.068	0.022	1
EIF3J	0.00049209929757384	0.671306681926643	0.195	0.115	1
RPRM	0.000492583568625239	0.386333033575744	0.057	0.005	1
HBA1	0.000492583568625239	0.255535120460964	0.045	0.005	1
NCK1-DT	0.000494931620379236	-0.199726223611292	0.011	0.047	1
SPINT2	0.000494931620379236	-0.202701268277752	0.004	0.047	1
LPAR6	0.000494997434987553	-0.317151265850134	0.023	0.079	1
PLCB4	0.000495871538584496	-0.499608181953116	0.108	0.175	1
NOS1	0.000497290105481086	-0.34928067873527	0.008	0.047	1
DEAF1	0.000498423931513618	-0.191265639372172	0.026	0.079	1
NOD1	0.000499659066452997	-0.28291638630341	0.003	0.047	1
SYCP2	0.000499659066452997	-0.192530466954454	0.005	0.047	1
AGPAT3	0.000500509103005966	-0.356305018265058	0.077	0.159	1
ZNF528	0.00050360481542511	-0.228044797982217	0.019	0.079	1
SMAD7	0.00050442858687062	-0.212964714590212	0.005	0.047	1
AQP4	0.000506815305508178	-0.435578352282124	0.12	0.225	1
MGP	0.00050682923213697	-0.407642482637018	0.011	0.047	1
ZNF665	0.000509240524915621	-0.256270343438335	0.004	0.047	1
ACSS2	0.000509799314039759	-0.430685157564731	0.062	0.137	1
GDPD3	0.000512839226222647	0.316543020390918	0.048	0.011	1
NDST4	0.000514095226372378	-0.17312426718543	0.005	0.047	1
ASB7	0.000514095226372378	-0.0628825669352614	0.009	0.047	1
ADCYAP1	0.000514095226372378	-0.225552957973548	0.01	0.047	1
USP10	0.000515872142371336	-0.344537576887972	0.074	0.17	1
TCAF2	0.000515990954830802	-0.258314912544909	0.018	0.068	1
BBOX1	0.000516538722125418	-0.262343644932517	0.008	0.047	1
FRMD8	0.000516538722125418	-0.229427199110212	0.005	0.047	1
TOGARAM2	0.000518993039541603	-0.205319788968438	0.009	0.047	1
NFE2L3	0.000518993039541603	-0.183927345366498	0.005	0.047	1
RPS18	0.000519046263505264	0.467414714792768	0.2	0.123	1
SEPT7	0.000519158771344231	0.357075125938608	0.62	0.556	1
SLC51A	0.00052145822255425	-0.112427239436401	0.004	0.047	1
ATP7B	0.00052145822255425	-0.119134480756752	0.006	0.047	1
LINC00265	0.000523934315255899	-0.204588076353237	0.004	0.047	1
VEGFD	0.000523934315255899	-0.124022548969694	0.005	0.047	1
GMEB1	0.000524339086102025	-0.24155729316169	0.008	0.052	1
RIPPLY2	0.000524421258682615	0.498633210334614	0.079	0.027	1
PDE1B	0.00052517577961484	-0.0159692865106605	0.015	0.047	1
PRRX1	0.000526656463210605	-0.282447970378948	0.008	0.052	1
ARHGAP5	0.000527317033832773	-0.446458757750241	0.221	0.34	1
TTC33	0.000527409622241634	-0.30774705823281	0.028	0.101	1
MRPS28	0.000527949103496727	0.285078329530945	0.05	0.011	1
LRRIQ1	0.000528919406895393	-0.227880072637772	0.005	0.047	1
ENAH	0.000532529026607722	-0.436335030821568	0.156	0.268	1
SCP2	0.000532752300693464	0.505461445286436	0.228	0.159	1
TOB2	0.000534550910952529	-0.283072402464129	0.011	0.058	1
USPL1	0.000535563462635644	-0.238837964913569	0.034	0.088	1
AMMECR1	0.000535644802392369	-0.34072127317529	0.011	0.068	1
EXD2	0.000535644802392369	-0.34212010387502	0.011	0.068	1
PECR	0.000536021749287457	-0.196098032589788	0.008	0.052	1
WDR6	0.000539528416949696	-0.17349751565627	0.019	0.063	1
BCL9	0.000540665553677934	-0.235995377468518	0.014	0.068	1
DCDC1	0.000540762365961573	-0.301847872757832	0.009	0.052	1
BOC	0.000541646245801811	-0.559485456241121	0.013	0.063	1
PRIMPOL	0.000543771331450032	-0.391727630461498	0.01	0.063	1
ADAM19	0.000544283627056155	-0.283478667171524	0.031	0.088	1
MPDU1	0.000546391469291433	0.562257634246165	0.088	0.019	1
QRICH1	0.000547365549405689	-0.192083650065368	0.064	0.118	1
KLHL36	0.000547946579789647	-0.276707563023265	0.005	0.052	1
CASC2	0.000550195251161727	-0.209368812378304	0.017	0.063	1
RGS9	0.000550361008738741	-0.27850815617421	0.009	0.052	1
ZNF66	0.000552785344935878	-0.217286728532023	0.013	0.052	1
AIDA	0.000554922798984433	-0.358218202315699	0.02	0.088	1
EIF3B	0.000558010020699302	0.643958633563699	0.205	0.101	1
MRI1	0.000558869813714665	-0.265096192970271	0.01	0.063	1
DCAF16	0.000560118169972181	-0.16599578836716	0.013	0.052	1
LINC00598	0.000560118169972181	-0.290019685792802	0.005	0.052	1
TRAFD1	0.000560149193570473	-0.224559164329304	0.017	0.068	1
ZNF720	0.000560314728767161	-0.15865114363916	0.036	0.088	1
ZSCAN30	0.000561058269951429	-0.21818206739032	0.014	0.063	1
CFAP54	0.000561734932028798	-0.275868013055034	0.009	0.058	1
POC5	0.000562237660204725	-0.25383021530047	0.02	0.068	1
LRP11	0.000562237660204725	-0.152399760600707	0.018	0.068	1
VWC2	0.000564333376950697	-0.233558583800863	0.015	0.068	1
C19orf18	0.000567541508141317	-0.224157659435561	0.009	0.052	1
CYP2R1	0.000568729289998013	-0.219654224719708	0.01	0.058	1
KIAA1257	0.000570036244615862	-0.109404483999784	0.009	0.052	1
PML	0.00057107870722641	-0.212058676615722	0.01	0.058	1
IPO8	0.000573786833293883	-0.235586736878101	0.041	0.093	1
NDUFAF5	0.000574933046483265	-0.252847337955493	0.027	0.088	1
BAD	0.000576810428898	0.517199886317605	0.084	0.019	1
CUEDC2	0.000577204856543555	0.525161541609479	0.115	0.049	1
IL1RAPL2	0.000580117659827793	-0.237613143221531	0.006	0.052	1
FBXO31	0.000580117659827793	-0.198903716487817	0.008	0.052	1
TSHZ1	0.000580505755986078	-0.279794006960291	0.029	0.088	1
ABCB1	0.000580567045194752	-0.232756018241508	0.01	0.058	1
ILF3	0.000581242638210189	-0.222003027535088	0.071	0.142	1
RAVER2	0.000581362894191134	-0.0684164339522484	0.026	0.068	1
NCALD	0.000583385596061033	-0.324026199649504	0.013	0.063	1
CIITA	0.000585220387529463	-0.22483321195366	0.009	0.052	1
JKAMP	0.000585428288629554	0.534601010756233	0.165	0.09	1
PIGP	0.000587824465634769	0.566784999159911	0.089	0.027	1
SEPT1	0.000590244088460856	-0.131125490063267	0.011	0.063	1
SBNO2	0.000590364875335752	-0.252608493976403	0.008	0.052	1
RPS6	0.000592610155028016	0.635149930131012	0.26	0.156	1
DMGDH	0.000592633877297911	-0.167015830435765	0.01	0.058	1
CDS1	0.000594382362601664	0.474365513671649	0.153	0.085	1
ARFGEF2	0.000594639728734446	-0.388593088458692	0.097	0.181	1
HEXB	0.000595366115985525	-0.192804614775035	0.028	0.082	1
ETF1	0.000595409147621014	0.376752012544089	0.145	0.096	1
TFEC	0.000595551435862165	-0.332535030759306	0.005	0.052	1
POLE	0.000595551435862165	-0.150382853312411	0.004	0.052	1
CLUH	0.000596294153872173	0.534812128182589	0.125	0.06	1
PLCH1	0.000597525657019221	-0.315003593272276	0.017	0.058	1
INPP5F	0.000603775208551232	-0.331871412624449	0.418	0.537	1
OTUD3	0.000608900665255787	-0.157340097600119	0.014	0.063	1
LAMP5	0.000609131495362696	-0.166657947144295	0.037	0.088	1
PMS1	0.000609916163549946	-0.429501470908119	0.04	0.121	1
PHF7	0.000609920017094336	-0.228378464596143	0.01	0.058	1
ZFP36	0.000609920017094336	-0.308843650755348	0.014	0.058	1
B3GAT2	0.000611270941996717	-0.0330747717695843	0.027	0.063	1
STRIP2	0.000611270941996717	-0.120551125421996	0.015	0.063	1
FBXO9	0.000612611504770539	-0.309643862322539	0.07	0.159	1
MAML1	0.000613649802659604	-0.11445748299697	0.015	0.063	1
GFRA1	0.000623150609690501	0.562777963669144	0.177	0.101	1
METTL8	0.000623669841365085	-0.335042464264965	0.023	0.082	1
IGSF8	0.000623768900607672	-0.293702316316321	0.043	0.118	1
CPXM2	0.000625108975354314	-0.307398168311572	0.008	0.058	1
PLCG1	0.000625108975354314	-0.120472760415715	0.01	0.058	1
NPAT	0.000625572194751537	-0.264911856822946	0.041	0.11	1
ABCB8	0.000628265759261392	-0.311894181872205	0.02	0.077	1
SSNA1	0.000629210861683334	0.406707617907347	0.111	0.049	1
NCAPD3	0.000629896072391484	-0.233375346019925	0.026	0.082	1
APLNR	0.000630429484698974	-0.335306034187212	0.024	0.077	1
TCP11L1	0.000633778537402284	-0.16359660231637	0.034	0.101	1
TMEM132D	0.000634450516313255	-0.276092380088843	0.041	0.11	1
CSGALNACT1	0.000634545289985989	-0.168263114729424	0.071	0.126	1
UBE2Q2	0.000635892563317009	-0.302969057986981	0.038	0.099	1
OSTF1	0.000636846896957874	0.558042602504873	0.172	0.088	1
OTUD5	0.000639530991345382	0.557664372980991	0.115	0.055	1
ZNF593	0.000640139741553551	0.362313596029947	0.068	0.019	1
PAQR9	0.000651691478239653	0.445924946120377	0.078	0.019	1
ALKBH3	0.000652451292361086	-0.220817388325879	0.029	0.077	1
SIGMAR1	0.000656482064613402	0.573221132802788	0.101	0.036	1
STAMBPL1	0.000656940624815268	-0.261892038647805	0.023	0.077	1
KIN	0.000658634007886857	-0.297807846043709	0.017	0.082	1
LSM14B	0.000658714779589248	0.407547501636854	0.07	0.019	1
MRPL36	0.000659435788131097	0.576987121535789	0.105	0.036	1
STOM	0.000660523388617121	-0.436296861861454	0.037	0.104	1
ABHD3	0.000661793721040239	-0.216209861583283	0.047	0.11	1
ACOT9	0.000663728508821281	-0.216583995660201	0.027	0.077	1
PTOV1	0.000668049712222319	0.470529306456562	0.116	0.074	1
UBAP2	0.000672434565781566	-0.468934142586937	0.07	0.159	1
FAM49A	0.00067290159753257	-0.15845311812445	0.034	0.082	1
MTREX	0.000673744547839443	-0.426192055356672	0.101	0.208	1
FSD1	0.000674818300407332	0.720247605724769	0.151	0.066	1
NIPSNAP2	0.000675945981927943	-0.234719198950793	0.068	0.14	1
CEP120	0.000676522822290845	-0.289461700729578	0.027	0.09	1
SRM	0.000679073078194708	0.622938220111839	0.126	0.06	1
GALNT6	0.000681533386923412	-0.251748813369822	0.004	0.038	1
APBB3	0.000682221390341165	0.574590463850985	0.186	0.093	1
RPE	0.000686828128933443	-0.290754653681269	0.04	0.099	1
RCAN1	0.00068755250318587	-0.378130644463667	0.043	0.121	1
FN3KRP	0.000688618911034227	0.43547165274945	0.071	0.016	1
BORCS6	0.000688683284941806	0.263409355058264	0.038	0.003	1
SLC30A10	0.000690856549539499	-0.244699862799524	0.017	0.082	1
WDR73	0.000690856549539499	-0.0901840943035328	0.028	0.082	1
COL27A1	0.000695902849724111	-0.252816288739248	0.001	0.038	1
C12orf60	0.000695902849724111	-0.143148562186582	0.006	0.038	1
JMY	0.000696771056920154	-0.19043211738948	0.051	0.118	1
HOOK2	0.000697646958177861	-0.519995715424268	0.05	0.121	1
CTSA	0.000698482392465414	0.489066424129366	0.112	0.049	1
NMD3	0.000699626665157494	-0.41601732051153	0.054	0.137	1
PCBP4	0.000701447358553202	0.569802075327033	0.17	0.09	1
PPIC	0.000703192700584567	0.196750854791837	0.026	0.003	1
CEP57	0.000705842461773671	-0.311642572821935	0.045	0.132	1
MRPS30-DT	0.000705844453526586	-0.199617725791972	0.029	0.077	1
RMND5A	0.000706226876729305	-0.292359414596309	0.033	0.096	1
GBP1	0.000706864178162312	-0.248417600487757	0.011	0.038	1
LINC00276	0.000706864178162312	-0.229075398476232	0.001	0.038	1
EVC	0.000706864178162312	-0.147350231872986	0.003	0.038	1
FAM133A	0.000706864178162312	-0.123817335675813	0.008	0.038	1
FSTL3	0.000706864178162312	-0.0848223578046527	0.01	0.038	1
CCDC107	0.00070736025095241	0.342074348630857	0.077	0.036	1
HSDL2	0.000708791339505768	-0.216584809808053	0.036	0.09	1
COL9A2	0.000710553461713803	-0.292246322715184	0.005	0.038	1
STK36	0.000710553461713803	-0.103928484071356	0.003	0.038	1
RAI2	0.000714260630030069	-0.109542717536422	0.005	0.038	1
DNAJB6	0.000717824152700732	0.566398046555489	0.281	0.175	1
SNTB1	0.000717985762210936	-0.190268374623288	0.004	0.038	1
MYH11	0.000717985762210936	-0.296222203363043	0.004	0.038	1
ZNF236-DT	0.000717985762210936	-0.266882050875222	0.005	0.038	1
GALNT3	0.000721728937666032	-0.223744296235651	0.004	0.038	1
CCDC192	0.000721728937666032	-0.250420968871504	0.003	0.038	1
C8orf37	0.000721728937666032	-0.165592499536206	0.003	0.038	1
C10orf143	0.000721728937666032	-0.155068889068027	0.006	0.038	1
CACNG4	0.000721728937666032	-0.144907117061103	0.001	0.038	1
STX16-NPEPL1	0.000721728937666032	-0.172791669196391	0.001	0.038	1
LRRC39	0.000725490236115811	-0.107971245268636	0.008	0.038	1
HCN3	0.000725490236115811	-0.0616829229840237	0.005	0.038	1
TACR3	0.000725490236115811	-0.155525271221813	0.001	0.038	1
RILPL2	0.000725490236115811	-0.150277511725511	0.003	0.038	1
SLC12A1	0.000725490236115811	-0.179551709578706	0.003	0.038	1
DPF1	0.000725490236115811	-0.0936213713292505	0.005	0.038	1
PRDM15	0.000725490236115811	-0.146071492015795	0.003	0.038	1
CTCF	0.000727542066011249	-0.371775777589715	0.032	0.107	1
IFT52	0.00072782142888731	-0.198026294557343	0.023	0.077	1
LMNB1	0.000729269737592555	-0.0594339959783545	0.005	0.038	1
NUDT13	0.000729269737592555	-0.134281920995009	0.001	0.038	1
FUK	0.000729269737592555	-0.0843844673843767	0.004	0.038	1
RRP12	0.000734185070654806	0.49742377626249	0.129	0.071	1
VPS26C	0.000740982969672108	-0.183089264873417	0.034	0.096	1
SRD5A1	0.000741581242462429	0.439517920535447	0.13	0.068	1
ZFP90	0.000743110262697195	-0.160800289373618	0.052	0.118	1
WDR12	0.000747230802480875	-0.261879652244282	0.046	0.126	1
ZNF43	0.000750301874451864	-0.33716386813786	0.036	0.099	1
SLK	0.000751865875270602	-0.454213563152787	0.052	0.142	1
YIF1B	0.000756154535866688	0.535662250719681	0.12	0.047	1
METTL14	0.000758059677032623	-0.369136510043897	0.022	0.085	1
SPAG7	0.000760838127056741	0.585137979215413	0.134	0.055	1
NAA30	0.000765867366725103	-0.0974563819438397	0.034	0.077	1
STX17	0.000770243710966621	-0.289017528576512	0.026	0.085	1
NEK4	0.000771077423928939	-0.222467602416406	0.02	0.077	1
DAGLB	0.000773694774029821	-0.192903647854556	0.026	0.077	1
VPS29	0.000773700784925076	0.733239878113352	0.213	0.121	1
ANAPC11	0.000773851444711288	0.690974300914629	0.133	0.044	1
GTF2F2	0.0007756067906416	-0.361379925787866	0.055	0.115	1
LIN7A	0.000776320369926657	-0.222634250237736	0.023	0.077	1
SERPINB9	0.000783504414269629	-0.241301457010115	0.054	0.121	1
FAM20C	0.000789418266623956	-0.353689581437201	0.073	0.134	1
RUVBL2	0.000792903590378781	0.511870599550872	0.112	0.041	1
GSK3A	0.000793354428836107	0.460924940309624	0.107	0.049	1
MMD	0.00079869685205488	-0.213789162505967	0.019	0.066	1
TMEM184B	0.000800497622799048	-0.355989824261589	0.082	0.156	1
FBXO36	0.000811987447220182	-0.227462805142632	0.017	0.071	1
LANCL1	0.000814091971299373	-0.369170869963466	0.36	0.458	1
TXNDC17	0.000816551832308483	0.321372051829234	0.061	0.016	1
TMEM131L	0.00081772138258079	-0.226295887729591	0.022	0.071	1
DPH7	0.000822585316808076	-0.258805826343261	0.013	0.066	1
TAGLN2	0.000823492866535429	0.346784414548127	0.069	0.019	1
C1orf123	0.000824901469321544	0.313921226688044	0.06	0.022	1
CYTH3	0.000826042128111064	-0.311005147120144	0.02	0.085	1
GRAMD2B	0.000826203995532253	-0.38664815265282	0.031	0.093	1
FH	0.000827650853991023	0.497250383384616	0.094	0.038	1
MEMO1	0.000828119098368961	-0.284524989959086	0.005	0.044	1
PLK3	0.000830184682693718	-0.225034554279189	0.015	0.066	1
RRP15	0.000834614607643946	-0.261117244711508	0.022	0.09	1
GMPR2	0.000834907418060735	0.386630814864943	0.092	0.036	1
CD4	0.00083595277458429	-0.431168007789845	0.004	0.044	1
ARHGAP31	0.000837176014581268	-0.427176945556611	0.018	0.09	1
SDK2	0.000839895337535728	-0.226225523168067	0.006	0.044	1
ABHD10	0.000839961768036888	0.443531923149285	0.107	0.033	1
EBLN3P	0.000839961768036888	-0.19847625500797	0.037	0.093	1
ALDH1B1	0.000841208399751311	0.302081757098505	0.055	0.014	1
ZNF460	0.000841862980665361	-0.219262617572389	0.001	0.03	1
ARHGEF16	0.000841864732861812	-0.0505576822829451	0	0.03	1
LINC01759	0.000841864732861812	-0.148163296672904	0	0.03	1
ZNF697	0.000841864732861812	-0.0279500341913266	0.006	0.03	1
USF1	0.000841864732861812	-0.150474689763568	0.003	0.03	1
RGS5	0.000841864732861812	-0.290423596747923	0	0.03	1
LIN9	0.000841864732861812	-0.127747692463814	0.003	0.03	1
FER1L5	0.000841864732861812	-0.119371949123315	0.001	0.03	1
HOXD11	0.000841864732861812	-0.0854836434294664	0.001	0.03	1
LRRC34	0.000841864732861812	-0.0982666016893167	0.001	0.03	1
C5orf34	0.000841864732861812	-0.0656069156564967	0.004	0.03	1
RPS10-NUDT3	0.000841864732861812	-0.139014086602739	0	0.03	1
ZPBP	0.000841864732861812	-0.0646636280437009	0	0.03	1
LAT2	0.000841864732861812	-0.152816074491667	0.004	0.03	1
TRPV6	0.000841864732861812	-0.255430421921971	0.001	0.03	1
SATL1	0.000841864732861812	-0.158797367365147	0	0.03	1
CENPI	0.000841864732861812	-0.18357083360957	0.001	0.03	1
ZNF16	0.000841864732861812	-0.223634655690107	0	0.03	1
OMD	0.000841864732861812	-0.141868683361909	0	0.03	1
GNB3	0.000841864732861812	-0.0189026424844587	0	0.03	1
LINC02381	0.000841864732861812	-0.0150791510358414	0.015	0.03	1
RHOV	0.000841864732861812	0.157145766328608	0.02	0	1
MIR193BHG	0.000841864732861812	-0.0994581191526861	0.004	0.03	1
MGAT5B	0.000841864732861812	-0.157978352928938	0	0.03	1
EDDM13	0.000841864732861812	-0.0854585025084353	0	0.03	1
CACNA1I	0.000841864732861812	-0.107008439921055	0.001	0.03	1
HDAC10	0.000841864732861812	-0.0790011509008567	0.01	0.03	1
EPAS1	0.000843855141455948	-0.165144963505547	0.008	0.044	1
ZC3HAV1	0.000844465944248598	-0.285112591235655	0.015	0.06	1
POLR2D	0.000847734450891434	-0.202020336787077	0.022	0.06	1
FLVCR1	0.000850822443767198	-0.323606944890974	0.032	0.099	1
LRTM1	0.000851826746861256	-0.209705985906242	0.003	0.044	1
RAD17	0.000852624995572402	-0.0992506634313411	0.04	0.085	1
GAL	0.000857658388755669	0.270487933434755	0.051	0.011	1
USP4	0.000857777292839036	-0.304458776580063	0.047	0.093	1
CD9	0.000858770713320841	-0.443820302236617	0.051	0.118	1
TRIM67	0.000859868142527967	-0.127711054115554	0.008	0.044	1
G3BP1	0.000863127261479171	-0.203284043504036	0.062	0.137	1
FMNL3	0.00086425369682729	-0.373853266418422	0.01	0.06	1
HGS	0.00086563455178734	0.441325790179777	0.129	0.074	1
CAMK1	0.00086599171271295	-0.104901751534978	0.02	0.066	1
FGF11	0.000867978774646251	0.357347944804546	0.062	0.005	1
PLEKHH2	0.000869172043043704	-0.268222297831227	0.017	0.066	1
DLGAP3	0.000876162530943036	-0.119177128667057	0.008	0.044	1
ATP8B1	0.000876162530943036	-0.172982668534668	0.003	0.044	1
SEC61A2	0.000879905697954329	0.628959076900257	0.256	0.159	1
SLC16A4	0.000880280619808491	-0.0992911217925216	0.006	0.044	1
COL4A4	0.000880280619808491	-0.118251108921426	0.008	0.044	1
RHD	0.000884416646600798	-0.18109864959211	0.003	0.044	1
PARP16	0.000884416646600798	-0.118054271676332	0.004	0.044	1
ZNF382	0.000884416646600798	-0.0636131319050646	0.014	0.044	1
KANSL2	0.000884470663006411	-0.27425390256533	0.015	0.06	1
SCUBE2	0.000888570682362532	-0.167654430890428	0.004	0.044	1
SDF4	0.000888752560925492	0.586140890665972	0.116	0.055	1
RASGEF1C	0.000890908306562999	-0.258147917714379	0.013	0.049	1
SFPQ	0.000891172200631291	-0.428400298474862	0.168	0.285	1
CAB39L	0.000891312517241248	-0.197747959606179	0.046	0.099	1
CLK2	0.000892637126245943	-0.253369030541463	0.009	0.071	1
PLCD3	0.000892741662342122	-0.280702211568706	0.003	0.044	1
ZNF14	0.000892742798383958	-0.182063943906401	0.004	0.044	1
EFNA1	0.000892845111642118	-0.279753941272827	0.008	0.049	1
FAM3C	0.000894717853876431	0.522937776683063	0.193	0.126	1
SNTA1	0.000896933066203756	-0.100636823134377	0.01	0.044	1
SLC26A8	0.000901141557609726	-0.0396504953775922	0.006	0.044	1
LAMA4	0.000905280281042381	-0.395450332062965	0.019	0.079	1
IFFO2	0.00090536834463951	-0.129681371902821	0.004	0.044	1
ARSG	0.000908190127790097	-0.17938902927715	0.014	0.066	1
PRKCH	0.000908610108785328	-0.488739080424667	0.01	0.06	1
WDR91	0.000908610887109986	-0.246242672986192	0.011	0.06	1
MEA1	0.000910536865352146	0.282794911672439	0.064	0.022	1
TMEM263	0.000911513843720808	-0.0632066347761862	0.028	0.066	1
UHRF1BP1L	0.00091595265288906	-0.166034657286193	0.124	0.186	1
MYNN	0.000918395350787077	-0.229824873945241	0.009	0.049	1
PTPN5	0.000919694042509972	-0.107217851396542	0.033	0.085	1
RDH10	0.000922385609525432	-0.166527031337812	0.014	0.049	1
ZUP1	0.000924921749868789	-0.171969120723357	0.014	0.066	1
CXXC5	0.000926187857595214	0.518435049947328	0.133	0.063	1
RIPK2	0.000926671185718464	-0.164030346333204	0.018	0.055	1
CARD8	0.000930442227551782	-0.277841541938598	0.008	0.055	1
STX7	0.000931838840553825	-0.227624363534057	0.099	0.181	1
LAMA3	0.000934452976548686	-0.186332646773959	0.006	0.049	1
PCDH11Y	0.000936946721069702	-0.598332606010026	0.015	0.06	1
EIF3J-DT	0.000938027002044173	-0.169885283503227	0.015	0.055	1
LINC00862	0.000941840832190174	-0.257282982778266	0.006	0.055	1
YAF2	0.000942478384490909	-0.303894464446393	0.119	0.208	1
GTF2IRD2B	0.000942578969810594	-0.192885450894517	0.008	0.049	1
DHRS1	0.000942578969810594	-0.273703928834987	0.006	0.049	1
ZNF627	0.000942578969810594	-0.148795903778209	0.013	0.049	1
PDE12	0.000944157480431992	-0.177544811890746	0.018	0.06	1
PAM	0.000946369719174761	-0.621551416586015	0.214	0.318	1
P3H1	0.000950770382411554	-0.21468682467634	0.006	0.049	1
SLAIN2	0.000951136374093601	-0.212838290968312	0.051	0.129	1
ANKRD40	0.00095222875690131	-0.336896042258303	0.029	0.093	1
ZDHHC5	0.000953368682232754	-0.116673778817509	0.017	0.055	1
KDM6B	0.000953368682232754	-0.20650721784131	0.008	0.055	1
KIF21B	0.000954890770258639	-0.180767162591258	0.005	0.049	1
MAP3K20	0.000955286824551715	-0.386639888657611	0.024	0.079	1
SLC35E2A	0.000961126374886087	-0.201639797619151	0.01	0.055	1
TUB	0.000961126374886087	-0.195286561300225	0.01	0.055	1
C2orf72	0.000962409887430285	-0.0865666297979724	0.017	0.06	1
DHX29	0.000964353488974964	-0.217292791248825	0.064	0.126	1
PFKP	0.000967992032253826	0.482536903407512	0.139	0.077	1
PHF10	0.000968942497830489	-0.182848604568418	0.013	0.055	1
VASH1	0.000968942497830489	-0.109426167360935	0.019	0.055	1
SCRN1	0.000971967738575244	0.482370413081083	0.235	0.148	1
SEC24D	0.000972872595386036	-0.238965915983433	0.01	0.055	1
LINC00535	0.000972872595386036	-0.261800682753537	0.006	0.055	1
RBMX	0.000973387385710377	-0.341821901868427	0.066	0.145	1
FBXO28	0.000974522733011323	-0.493025015787412	0.054	0.145	1
CEP85	0.0009807771134214	-0.217332618453731	0.009	0.055	1
CBLL1	0.000980988630734804	-0.137838188905035	0.014	0.06	1
ITPR1	0.000982865004018538	-0.462632444164696	0.077	0.17	1
NAA40	0.000984751634654869	-0.17089860086117	0.01	0.055	1
CLEC2L	0.000989889205323414	0.463365554900447	0.151	0.088	1
LYPLA1	0.000992195561436904	-0.259587735369933	0.04	0.107	1
B4GALT4	0.000997014043456298	-0.077680439540201	0.01	0.049	1
GTF2E2	0.000998539392459414	-0.241216321257267	0.036	0.093	1
LRRK2	0.000999042055503487	-0.177479529635017	0.052	0.107	1
ID1	0.00100484889164504	-0.24848259246759	0.011	0.055	1
HOXA3	0.00100564247400084	-0.0585676398365368	0.009	0.049	1
RRP1B	0.0010129935852877	-0.136927817660616	0.006	0.055	1
SEC23B	0.0010143932378124	-0.298134612015064	0.022	0.079	1
GGACT	0.00101493860693636	0.491348979118893	0.115	0.055	1
SERAC1	0.00101567692049103	-0.278689067000888	0.045	0.101	1
CNTNAP3	0.00101708880733488	-0.157391436349243	0.014	0.055	1
SLC38A7	0.00101914636014724	-0.141715743344375	0.013	0.06	1
ATP1A2	0.00102165370881626	-0.347979351399098	0.068	0.126	1
PLEKHA6	0.00102589247447679	-0.364574449224811	0.094	0.159	1
DCLRE1C	0.00103093893135727	-0.236117311834359	0.023	0.079	1
TSPAN16	0.00103365655345706	0.413256215805414	0.062	0.025	1
C5orf24	0.00103591124052929	-0.175752487176929	0.047	0.101	1
SV2A	0.0010359534545258	-0.180701358033254	0.023	0.085	1
APEX1	0.00103768462019242	0.521041077245424	0.138	0.071	1
NPTXR	0.00104198366738654	0.0642835270981822	0.023	0.055	1
MAMDC2	0.00105361741525903	0.644277229397984	0.144	0.082	1
AKAP11	0.00105536351925085	0.575096667199126	0.253	0.173	1
RGS12	0.00106053053551112	-0.46004947916159	0.031	0.096	1
DEK	0.00106053053551112	-0.3458660547894	0.038	0.096	1
TECPR1	0.00106135208847473	-0.142978239548331	0.027	0.079	1
MXD1	0.00106478144156015	-0.226931244543451	0.024	0.079	1
PTPRR	0.00106478208319645	-0.142380527374966	0.029	0.079	1
CD164	0.00106698602707946	0.569257845923339	0.233	0.145	1
ERCC3	0.00107237727148774	-0.216696226431879	0.032	0.074	1
NUP88	0.00107448218539837	-0.144667874554714	0.047	0.101	1
POP4	0.00107704355430311	0.276666272488672	0.062	0.019	1
CELF4	0.00108080938006162	-0.708137194077425	0.069	0.159	1
PSMA1	0.00108867066918358	-0.192757672090162	0.019	0.074	1
HTT	0.00109745753238769	-0.535918587334038	0.097	0.208	1
PRKAB2	0.001099976556949	0.55460403871565	0.136	0.063	1
CERS6	0.00110378874941279	-0.664747230451404	0.115	0.216	1
FGF1	0.00110744418014829	0.303897463203428	0.222	0.153	1
MTURN	0.00111587421543853	-0.451792857332807	0.066	0.159	1
ST3GAL1	0.00112314149401946	-0.409566858187271	0.019	0.068	1
ACOT11	0.00112946586906825	-0.342723774031218	0.015	0.074	1
LARP4	0.00114573683031723	-0.401490477843202	0.122	0.208	1
EPHB2	0.0011506201836955	-0.418224895532103	0.036	0.112	1
RCBTB1	0.00115390914567266	-0.302007300183106	0.034	0.082	1
VRK1	0.00115615745445623	-0.23490340903476	0.02	0.074	1
WASL	0.00115884864030565	0.68595643160221	0.228	0.14	1
KIF3B	0.00116725021963256	-0.172636789931568	0.032	0.093	1
TCAIM	0.0011691218072339	-0.346915597564455	0.032	0.11	1
YKT6	0.00117146957580113	0.531873508010677	0.133	0.06	1
PRKAR2A	0.00117365791552528	-0.415889263290779	0.17	0.255	1
RAD18	0.00118343097769644	-0.204030617781726	0.02	0.074	1
TMEM65	0.00118489029302342	-0.481019230841455	0.048	0.129	1
HERPUD2	0.00118944065884818	-0.203029164004806	0.027	0.088	1
NFATC2IP	0.00118944065884818	-0.153286336034124	0.04	0.088	1
FAM20A	0.00119382835804602	-0.210700931548326	0.003	0.036	1
RELN	0.00119427401927088	-0.331543731942681	0.027	0.082	1
MRPL2	0.00119500416999464	0.426740131868577	0.077	0.03	1
SRP68	0.0011954546345146	0.411679960309698	0.094	0.047	1
DDRGK1	0.00119661594664233	0.554417029558735	0.12	0.058	1
PHF23	0.00119678807410532	0.372266940020765	0.068	0.025	1
TRO	0.00119928152848515	-0.0861283658113419	0.033	0.074	1
RPN1	0.00121109548514232	0.547318121252224	0.175	0.093	1
SPATA5L1	0.00121252303062016	-0.132894675447562	0.008	0.036	1
WDFY4	0.00121881443483052	-0.226247285284931	0.006	0.036	1
COG8	0.00121881443483052	-0.172696227345856	0.009	0.036	1
CFTR	0.00122234656438629	-0.134964602215304	0.018	0.079	1
LGALS3BP	0.00122444533778259	-0.199371013289359	0.032	0.082	1
DAAM1	0.00122506149195705	-0.443865124531222	0.121	0.211	1
MRPS30	0.00122660694644234	0.421772078704094	0.069	0.022	1
NBPF14	0.00123148779271886	-0.220564515025273	0.005	0.036	1
RAB11FIP5	0.00123148779271886	-0.173075353650715	0.004	0.036	1
C4orf47	0.00123148779271886	-0.0919221198433667	0.004	0.036	1
PCSK1	0.00123148779271886	-0.111947794219613	0.005	0.036	1
PWRN3	0.00123148779271886	-0.174344818563381	0.006	0.036	1
C16orf95	0.00123148779271886	-0.18320166099577	0.005	0.036	1
CBX4	0.00123190682804278	0.443702013972164	0.103	0.049	1
HS6ST2	0.00123274400248477	-0.255324260716678	0.052	0.104	1
KIAA2012	0.00123787000792837	-0.108781600377595	0.004	0.036	1
POMK	0.00123787000792837	-0.137134025222823	0.006	0.036	1
FBF1	0.00123787000792837	-0.167579294334181	0.001	0.036	1
FAM83D	0.00123787000792837	0.246813383938274	0.038	0.003	1
NFKBID	0.00123787000792837	-0.147743610511886	0.004	0.036	1
CGGBP1	0.00123832468370864	-0.0357529315747611	0.064	0.115	1
KLK7	0.00123980938665214	0.389883522683427	0.057	0.014	1
ABCE1	0.00124346203359227	0.384770974904635	0.134	0.071	1
WDR35	0.00124365828773136	-0.371147814958042	0.023	0.082	1
HMCN2	0.00124428275582478	-0.203978842641168	0.004	0.036	1
PRDM11	0.00124428275582478	-0.165402933116089	0.005	0.036	1
CCDC144NL	0.00124428275582478	-0.0779006682907046	0.005	0.036	1
ANKRD30B	0.00124428275582478	-0.11348599767851	0.001	0.036	1
SGK2	0.00124428275582478	-0.214527153919042	0.003	0.036	1
MAP2K5	0.00124899954895444	-0.22529630434878	0.184	0.241	1
COL24A1	0.00125072616840957	-0.104369019827633	0.005	0.036	1
OBSCN	0.00125072616840957	0.0474585332629696	0.014	0.036	1
MASP1	0.00125072616840957	-0.214447813109023	0.003	0.036	1
COL4A1	0.00125072616840957	-0.106418158451299	0.006	0.036	1
LINC00923	0.00125072616840957	-0.192303678095185	0.001	0.036	1
NPIPB3	0.00125072616840957	-0.212299963898575	0.001	0.036	1
MEGF9	0.00125663072643374	-0.438969507735954	0.136	0.233	1
SH3D21	0.00125720037818121	-0.253733389562206	0.001	0.036	1
TMPRSS11D	0.00125720037818121	-0.106336547938745	0.001	0.036	1
ZFP2	0.00125720037818121	-0.173219401627281	0.005	0.036	1
SIAH3	0.00125720037818121	-0.0580823981125243	0.005	0.036	1
ZNF543	0.00125720037818121	-0.0987394398653769	0.004	0.036	1
VARS	0.00125848214555847	0.464321672817922	0.097	0.03	1
PDXK	0.0012622615226987	0.594844668637241	0.175	0.104	1
CEP57L1	0.00126314929092073	-0.296541773334069	0.026	0.082	1
AIF1L	0.00126602386383547	-0.362543325978554	0.014	0.068	1
SELENOF	0.00127510456551058	-0.442139348370233	0.091	0.184	1
WASF3	0.00127783920729369	-0.142387183091964	0.069	0.129	1
EEA1	0.00128936468990341	-0.359715604156947	0.195	0.288	1
ZFYVE9	0.00129029532850465	-0.315376577088508	0.098	0.181	1
SIRPA	0.00129397244057235	-0.199432136562889	0.032	0.088	1
TMEM123	0.00129475633264955	-0.167856643441207	0.028	0.068	1
DDA1	0.00129763714994569	0.512135387360603	0.121	0.063	1
SREK1IP1	0.00129785661269171	-0.285272395833959	0.027	0.088	1
EPS15L1	0.00130192651102894	-0.407544942339047	0.082	0.17	1
NXPE3	0.00130258999690251	-0.236760270850684	0.128	0.186	1
ZNF790	0.00131726508220871	-0.177989887136625	0.015	0.068	1
RAB18	0.0013175977067292	0.523475987697394	0.258	0.186	1
TULP3	0.00132266594980389	-0.389332358414715	0.017	0.077	1
NMT2	0.00132535955508814	-0.0841907393208399	0.033	0.088	1
LRRC49	0.00132697810594674	0.649668816548005	0.236	0.145	1
RCN2	0.0013317444867165	0.614042082915487	0.198	0.115	1
BHLHE40	0.00133567574187327	-0.236716492740559	0.027	0.082	1
ZNHIT3	0.00133616179758386	0.329620692693204	0.082	0.036	1
MRAP2	0.00133979341333752	0.513291642181749	0.121	0.052	1
ATXN2L	0.00134598255012933	-0.181668506422938	0.037	0.11	1
RFFL	0.00134824492642138	-0.234626139690957	0.017	0.058	1
STN1	0.0013533757322421	-0.261381649847203	0.022	0.058	1
DNAJB9	0.00136230145375962	0.600914162358646	0.116	0.058	1
NELFA	0.00136558113476911	-0.161209867955902	0.031	0.088	1
UFC1	0.00137427560059055	0.416473806114491	0.098	0.041	1
MAP3K12	0.00138222466125475	-0.070427631361732	0.029	0.068	1
TAF10	0.00138343507482713	0.328126663918151	0.054	0.011	1
PPIL3	0.00139042456401945	0.0714266790135478	0.055	0.082	1
LINC00839	0.00139714329455465	0.549086122399403	0.078	0.03	1
ARHGAP6	0.00140007003928958	-0.377018982665137	0.075	0.142	1
ATP11C	0.00140459914044504	-0.382327145924523	0.051	0.115	1
ERVK3-1	0.00140585971224498	0.285014954602001	0.052	0.011	1
RDH13	0.00140825168200062	-0.191833220818928	0.019	0.063	1
VARS2	0.00141021267069197	-0.232647122066609	0.005	0.041	1
KLHL20	0.00141567037055222	-0.418734542311367	0.052	0.121	1
KLHL12	0.00141589169992785	0.42229022624294	0.099	0.044	1
LMBR1	0.00142050741853759	-0.508665232384638	0.119	0.227	1
NUFIP1	0.00142339146546483	-0.130729992740903	0.011	0.041	1
PLD2	0.00142339146546483	-0.256095803712574	0.006	0.041	1
PI16	0.00143002335445211	-0.236367879092119	0.008	0.041	1
IRF2BP1	0.00143002335445211	0.210509546311251	0.033	0.005	1
NDUFA6	0.00143113252417111	0.382149251330847	0.089	0.044	1
SLC25A25	0.00143243601678176	0.53321438904842	0.136	0.074	1
FAM76B	0.00143375674237654	-0.269972116684012	0.01	0.063	1
THAP10	0.0014366837174619	0.189649345347453	0.032	0.005	1
SPTLC3	0.0014366837174619	-0.304658005067476	0.009	0.041	1
SNCB	0.00143948192949296	0.670927865302527	0.103	0.025	1
SLC16A6	0.00144269872796239	0.384782627081529	0.055	0.019	1
TMEM191B	0.00144269973169096	0.527861851815965	0.075	0.019	1
ZNF561	0.00144337266467093	-0.211471469929165	0.009	0.041	1
ILDR2	0.00144340142631603	-0.197248104018013	0.01	0.058	1
RAB7A	0.0014434612332173	0.429595631293429	0.309	0.222	1
AP1S3	0.00145009030662536	-0.241615653755964	0.004	0.041	1
NPEPL1	0.00145009030662536	-0.111307512084202	0.014	0.041	1
CSNK1E	0.00145434803233873	-0.218915293885963	0.018	0.058	1
RNPEPL1	0.00145683675424171	-0.124942891934468	0.01	0.041	1
DTX4	0.00145683675424171	-0.172616831948219	0.01	0.041	1
NRG4	0.00145968701075694	0.0383907014623106	0.032	0.063	1
CCDC175	0.00146361211880793	-0.239237652335958	0.004	0.041	1
ZNF778	0.00146361211880793	-0.187517601853772	0.005	0.041	1
ATF5	0.00146361211880793	0.195402078763002	0.036	0.005	1
BRICD5	0.00146762823849251	-0.13158772405236	0.004	0.027	1
SNHG12	0.00146763130432713	-0.0704745038460419	0.005	0.027	1
BTBD19	0.00146763130432713	-0.14751199021012	0.001	0.027	1
IGSF3	0.00146763130432713	-0.0247187022591161	0.005	0.027	1
PDC	0.00146763130432713	-0.0444591225555866	0	0.027	1
VASH2	0.00146763130432713	-0.0439244321534656	0.001	0.027	1
NOTO	0.00146763130432713	0.154981642895712	0.018	0	1
ANKRD20A8P	0.00146763130432713	-0.0981139821802719	0	0.027	1
SP140L	0.00146763130432713	-0.20647298914026	0.003	0.027	1
EXOSC7	0.00146763130432713	-0.160854097636945	0	0.027	1
C3orf49	0.00146763130432713	-0.0890761160955675	0	0.027	1
TXNRD3	0.00146763130432713	-0.133946019053847	0.004	0.027	1
MMAA	0.00146763130432713	-0.037002062585681	0.01	0.027	1
TLL1	0.00146763130432713	-0.317085191696168	0.004	0.027	1
ANKRD34B	0.00146763130432713	-0.140271523644892	0.005	0.027	1
LSM11	0.00146763130432713	-0.0761270269078123	0	0.027	1
CGAS	0.00146763130432713	-0.189587950445837	0	0.027	1
SRPX2	0.00146763130432713	-0.163619831203952	0.001	0.027	1
MBNL3	0.00146763130432713	-0.144776550395326	0.003	0.027	1
PRSS51	0.00146763130432713	-0.0498717956005225	0	0.027	1
LINC01301	0.00146763130432713	-0.11964728412272	0.004	0.027	1
CNBD1	0.00146763130432713	-0.170438911089774	0.001	0.027	1
FBXL6	0.00146763130432713	-0.024330681501195	0.001	0.027	1
ACTA2	0.00146763130432713	-0.195625339504216	0.003	0.027	1
NR4A1	0.00146763130432713	-0.0611017683257651	0.003	0.027	1
MYBPC1	0.00146763130432713	-0.0270387184471686	0.008	0.027	1
IGF1	0.00146763130432713	-0.167444788798306	0.001	0.027	1
ALOX5AP	0.00146763130432713	-0.134068915653678	0.006	0.027	1
LINC00407	0.00146763130432713	-0.231281713863448	0.001	0.027	1
F10	0.00146763130432713	-0.0484290639077072	0.001	0.027	1
TC2N	0.00146763130432713	-0.186223677696173	0.001	0.027	1
ZNF500	0.00146763130432713	-0.0506330481660928	0.004	0.027	1
NPIPB15	0.00146763130432713	-0.185259491367705	0.003	0.027	1
CCDC178	0.00146763130432713	-0.0867498491368454	0.001	0.027	1
ZNF101	0.00146763130432713	-0.0722619567984985	0.004	0.027	1
ZNF85	0.00146763130432713	-0.133302848944835	0.001	0.027	1
CHST8	0.00146763130432713	-0.157995558644776	0.003	0.027	1
PGLYRP1	0.00146763130432713	-0.158903943224075	0	0.027	1
SERPIND1	0.00146763130432713	-0.123086631951321	0	0.027	1
PCAT14	0.00146763130432713	-0.118633877863104	0	0.027	1
MTA3	0.00146928719886061	-0.57930516983976	0.073	0.162	1
IQCK	0.00147024224662181	-0.324900465779019	0.045	0.123	1
LINC00970	0.00147041651198429	-0.208542669102674	0.005	0.041	1
CUBN	0.00147041651198429	-0.257360301814641	0.005	0.041	1
FBRSL1	0.00147041651198429	-0.0785115825650119	0.009	0.041	1
TP53INP2	0.00147041651198429	-0.169502686120498	0.008	0.041	1
ELK3	0.00147077877187836	-0.274472584283941	0.004	0.047	1
SLF1	0.0014740894534805	-0.258806867905735	0.041	0.112	1
TAB1	0.00147545083201951	-0.126156829152188	0.019	0.063	1
ESYT3	0.00147725004580445	-0.0594947420529828	0.006	0.041	1
MTRR	0.00148074165958258	-0.16169265503841	0.013	0.063	1
SULF2	0.00148205014734207	-0.22933740417179	0.011	0.058	1
CYB561D1	0.00148411283267639	-0.153544086954276	0.008	0.041	1
THAP6	0.00148604886680301	-0.247030990605408	0.019	0.063	1
GRIN2D	0.00148604886680301	-0.307185698433799	0.009	0.063	1
ZNF774	0.00149100498538347	-0.114023441431878	0.005	0.041	1
MIR762HG	0.00149100498538347	-0.12753883148009	0.008	0.041	1
EIF1AY	0.00149361126970005	0.456052599988724	0.071	0.019	1
MTERF4	0.0014942762899796	-0.199282298567466	0.043	0.104	1
EPHA7	0.00149598390146368	-0.303348158682682	0.028	0.077	1
RSAD2	0.00149792661708535	-0.209492745310173	0.006	0.041	1
TH2LCRR	0.00149792661708535	-0.116595469677272	0.006	0.041	1
TRIM16	0.00149792661708535	-0.12496129067047	0.003	0.041	1
MARK4	0.00149822763262743	-0.335416702599639	0.04	0.099	1
PRAG1	0.00150487784131904	-0.203033145840451	0.005	0.041	1
BCL11B	0.00150487784131904	-0.19371695784445	0.005	0.041	1
HHAT	0.00151185877199988	-0.211487256529088	0.006	0.041	1
COBLL1	0.00151185877199988	-0.308937109541965	0.006	0.041	1
LRRC75A	0.00151185877199988	-0.0220141993790298	0.01	0.041	1
ERI2	0.00151284877294587	-0.137245697929324	0.014	0.063	1
HCN1	0.00151864796947589	0.53589019121464	0.244	0.14	1
TCTN2	0.00151886952342254	-0.0170064266223391	0.009	0.041	1
NEXN	0.00152199226885514	-0.106253345046733	0.01	0.047	1
SHROOM1	0.00152310306752	-0.180243204011106	0.017	0.052	1
PYGL	0.00152310306752	-0.294395007040282	0.005	0.052	1
NCAPG2	0.001525910210262	-0.167453108715907	0.01	0.041	1
CAPN15	0.001525910210262	-0.101687240398752	0.004	0.041	1
IL18	0.00152738650643938	-0.165588632078227	0.015	0.058	1
COPG2	0.00153529216375017	-0.119629354792003	0.041	0.09	1
AKAP8	0.00154009327523714	-0.228962561922169	0.008	0.063	1
RBMS3	0.00154010900492998	-0.397274217499854	0.078	0.156	1
GDPD5	0.00154161716056435	-0.1565683637746	0.008	0.047	1
AASDH	0.00154754382198182	-0.199713152153056	0.038	0.107	1
APAF1	0.00155052551849679	-0.27324667985585	0.014	0.058	1
HEATR1	0.00155156806482714	-0.223109579638409	0.057	0.123	1
PIK3CD	0.00155482960844976	-0.22104784952222	0.006	0.047	1
SRSF12	0.00155482960844976	-0.177037401992492	0.01	0.047	1
BAIAP3	0.00155482960844976	-0.181034235702151	0.009	0.047	1
LAIR1	0.00155482960844976	-0.317861470699744	0.005	0.047	1
PLCB1	0.00155499282680654	-0.376731799742515	0.242	0.367	1
CCDC180	0.00155999339456377	-0.175690310683408	0.006	0.052	1
C1orf52	0.00156141743835177	-0.206427218667028	0.068	0.126	1
ERN1	0.00156147486348158	-0.186930397766829	0.008	0.047	1
NOP56	0.00156183321398162	0.509418145575218	0.143	0.082	1
NCOR2	0.00156386457203635	-0.261403266218267	0.096	0.164	1
RBM28	0.00156671343305459	-0.155203432511945	0.036	0.09	1
FADS2	0.0015668195659062	-0.217145598829801	0.048	0.115	1
C17orf67	0.00156814626214634	-0.0848384270817461	0.011	0.047	1
RNF10	0.00156822266198356	-0.162766335111728	0.082	0.134	1
UCHL3	0.00157149251341563	-0.187815165791453	0.029	0.077	1
ERMARD	0.00157247185196468	-0.234486989793409	0.006	0.052	1
TUBGCP6	0.00157247185196468	-0.209463586429273	0.009	0.052	1
GTF2H1	0.00157778848907653	-0.265643467845726	0.056	0.11	1
SHLD1	0.00157874548475306	-0.25072198789245	0.013	0.052	1
ZDHHC16	0.00158156786078846	-0.193424014598067	0.008	0.047	1
PAWR	0.00158156786078846	-0.202775301498544	0.008	0.047	1
SYAP1	0.00158264665499581	0.62082553943356	0.154	0.068	1
SPR	0.0015850421546928	0.333104514380805	0.057	0.011	1
MIR124-2HG	0.00158585273125715	-0.201634458648879	0.011	0.058	1
TCF25	0.00159134102220868	0.48120047318165	0.288	0.203	1
ZNF283	0.00159136193787397	-0.127823428901306	0.014	0.052	1
RGP1	0.00159770491060363	-0.160192329443147	0.011	0.052	1
ANKRD16	0.00160189865852469	-0.10283414458577	0.008	0.047	1
FAM174B	0.00160379024984859	-0.0949112142378682	0.019	0.058	1
GLE1	0.0016040711494063	-0.172274561105132	0.011	0.052	1
IFT140	0.0016040711494063	-0.0739213193887638	0.015	0.052	1
TRMT61B	0.00160636408635325	-0.291756035989927	0.024	0.071	1
FGD1	0.00161046073102448	-0.174348640030053	0.009	0.052	1
CARHSP1	0.00161046073102448	-0.115540181629708	0.011	0.052	1
CELF3	0.00161687373241914	-0.137917088449287	0.01	0.052	1
SPIN3	0.00161692990989217	-0.22657729389469	0.022	0.077	1
KIAA0513	0.00161914075943478	0.573187669658854	0.157	0.093	1
HUWE1	0.00161929839278829	0.47325549976507	0.339	0.252	1
ZNF354B	0.00162191436101457	-0.199777533415271	0.009	0.058	1
PDPN	0.00162246978575386	-0.239031051067345	0.005	0.047	1
PCDH19	0.00162246978575386	-0.134014291673348	0.006	0.047	1
ARL10	0.00162331023077015	-0.171071796652303	0.017	0.052	1
GPR22	0.00164067405640837	0.468400289919503	0.071	0.016	1
RNF207	0.0016432837947299	-0.12625993242376	0.009	0.047	1
GAS8	0.001646373114042	-0.106173820614821	0.011	0.058	1
SLC6A17	0.00164929274502632	-0.233111077124711	0.011	0.052	1
TMEM44	0.00164929274502632	-0.112573868385877	0.008	0.052	1
EDC3	0.00164929274502632	-0.101330050816349	0.022	0.052	1
MASTL	0.00165027621593479	-0.136617333114224	0.01	0.047	1
DNAJC8	0.00165261784671901	0.627697565615789	0.165	0.085	1
SLC9A5	0.0016785205530374	0.0299329104405637	0.018	0.047	1
TTLL9	0.00168565078389376	-0.132726088741553	0.008	0.047	1
DIRAS2	0.00169623524701253	0.43896092863336	0.084	0.036	1
SEC22C	0.0017094152848124	-0.0861634314773544	0.043	0.085	1
SCAF1	0.00171356041845002	0.589115731978346	0.119	0.052	1
UTY	0.0017538576688656	-0.256262135926846	0.08	0.126	1
NDUFB1	0.00175460936173879	0.544782077326126	0.175	0.09	1
GZF1	0.0017568151903083	0.344294025810429	0.056	0.016	1
ANAPC4	0.00175825652756662	-0.296390350391066	0.046	0.11	1
BRI3	0.00176588679200904	0.49950231124483	0.181	0.118	1
TBC1D9B	0.00177089331049592	0.669650994178522	0.166	0.077	1
GPT2	0.00177169151177097	-0.0650065474167847	0.034	0.077	1
ADD2	0.00178373004377886	0.439003486026573	0.19	0.123	1
CTNNB1	0.00179418305794959	-0.406005006091335	0.11	0.203	1
KATNA1	0.00183479767838745	-0.32474980226128	0.024	0.079	1
MSL1	0.00183507123187331	-0.0670665580053405	0.043	0.099	1
PEX3	0.00185034140890031	-0.254562283905047	0.06	0.126	1
RANGAP1	0.00185217974349313	0.479647698873616	0.177	0.121	1
SVBP	0.0018604305163087	0.375715859981964	0.059	0.016	1
PATL1	0.00187334264607834	-0.285677391363059	0.014	0.066	1
SMG5	0.00187972410946222	-0.251352464235483	0.017	0.066	1
SECISBP2L	0.00189086575418879	-0.171438344966624	0.214	0.293	1
EIF4H	0.00190679177576715	0.617017290698719	0.194	0.104	1
PABPC1	0.00190755927376401	-0.387529881852033	0.124	0.233	1
SUPT4H1	0.00190892877709346	0.37514093226253	0.097	0.033	1
TRAPPC13	0.0019109382510152	-0.341872024476511	0.066	0.145	1
PPP2R5C	0.00191185819814622	-0.384964854348674	0.154	0.249	1
ZFP64	0.0019184340605338	-0.162914788319539	0.029	0.066	1
PAIP1	0.00192644798992602	0.459118398398318	0.12	0.06	1
BUB3	0.00193175822648883	0.416546264624288	0.115	0.052	1
STEAP2	0.00193826098318892	-0.207034900594244	0.022	0.079	1
CTNND1	0.00194263630302705	-0.345279275762927	0.033	0.11	1
NUDT16	0.00194391558214352	0.34633302277143	0.071	0.025	1
FAM207A	0.00194523704031426	0.418647328137666	0.082	0.03	1
INTS1	0.0019514030690258	-0.139778284977432	0.041	0.093	1
AK2	0.00195259471019133	-0.219715577974832	0.041	0.107	1
RPS16	0.00195580994878906	0.366338221069656	0.131	0.071	1
BEGAIN	0.00195787482785975	-0.179112798398207	0.022	0.066	1
SERPINE2	0.00196229675496804	-0.285865506019768	0.029	0.093	1
THSD4	0.0019799231131806	-0.216195799071232	0.028	0.079	1
RANBP2	0.00198237197480556	0.402460894809882	0.298	0.222	1
NDUFV3	0.0019881855535952	0.581677419901391	0.172	0.104	1
LINC01748	0.00199130929155072	-0.32654196397681	0.015	0.066	1
CREBRF	0.00199464219942895	-0.269466376254405	0.088	0.167	1
TGOLN2	0.00199877022036905	0.422014794829863	0.144	0.096	1
H2AFV	0.00200297417505052	-0.170994951625528	0.045	0.101	1
PCGF3	0.00200409753240694	-0.194907757267097	0.028	0.079	1
DAG1	0.00201019692707297	-0.117517727199709	0.032	0.085	1
MPP7	0.00202792297334658	-0.162204689428833	0.024	0.085	1
RFTN2	0.0020326460190816	-0.574446971443348	0.048	0.132	1
GPAA1	0.00203358654021462	0.550250977892134	0.125	0.063	1
EPN3	0.00203868273345582	0.182069758523697	0.027	0.003	1
MB21D2	0.00203899833703355	-0.217138370459061	0.014	0.066	1
TPD52L2	0.00204049141054692	0.613188737000432	0.188	0.101	1
KDM7A	0.00204347235076671	-0.21477452790288	0.055	0.121	1
MRPS10	0.00204359962463404	0.352801464148655	0.083	0.036	1
RPS6KA6	0.00205281498176625	-0.228832802612143	0.022	0.066	1
SEMA6D	0.00206757917138505	-0.205919069650781	0.096	0.159	1
TNFRSF10B	0.00207041258700159	-0.159619628732029	0.005	0.033	1
MOGS	0.0020737010605807	-0.148246594870611	0.019	0.066	1
MAP3K10	0.0020737010605807	-0.230490540848397	0.017	0.066	1
HMGA1	0.00207664796468279	0.379403413187301	0.066	0.027	1
WDR36	0.00207825533891683	-0.17489877612479	0.033	0.079	1
NSUN2	0.00208454739830762	-0.169233176244444	0.028	0.079	1
LINS1	0.00208469239115879	-0.203696413348196	0.015	0.06	1
ATP6V1E2	0.00209181682070108	-0.171379158788263	0.003	0.033	1
CHID1	0.00209633828476709	0.371887742995303	0.075	0.033	1
FBXO22	0.00209818107335405	-0.294018657273357	0.069	0.148	1
PHTF1	0.00210241723508127	-0.273872450488505	0.075	0.162	1
GBX2	0.00210259487480902	0.267579207059985	0.04	0.003	1
LINC01001	0.00210259487480902	-0.114652392400649	0.003	0.033	1
WDR66	0.00210259487480902	-0.116888497096855	0.004	0.033	1
DISP2	0.00210726445923473	0.537874730982273	0.094	0.052	1
MFAP3	0.00210894480918593	-0.165063933442167	0.023	0.066	1
RGPD8	0.0021134238390402	-0.183643320945119	0.004	0.033	1
ZBTB5	0.0021134238390402	-0.153144550330812	0.005	0.033	1
LINC02306	0.0021134238390402	-0.210445335030997	0.001	0.033	1
DNAH2	0.0021134238390402	-0.126902863911486	0.003	0.033	1
FAM19A4	0.00212017546951975	-0.419749358142476	0.011	0.055	1
B3GLCT	0.00212319547969545	-0.131350339429498	0.015	0.066	1
RFX8	0.00212430392832238	-0.145673146996673	0.003	0.033	1
LINC02112	0.00212430392832238	-0.18686917497184	0.003	0.033	1
TOX4	0.00213322655069313	0.532948770870587	0.163	0.079	1
KIAA1522	0.00213523535835733	-0.102073377412837	0.005	0.033	1
KCNE1	0.00213523535835733	-0.186529926156068	0.003	0.033	1
OGFR	0.00213547699903423	-0.33853770875075	0.02	0.093	1
ZBTB17	0.00213694317188247	-0.220998558568198	0.015	0.06	1
TNFRSF25	0.00214621834562303	-0.0578927791489939	0.003	0.033	1
MUSK	0.00214621834562303	-0.20525354823826	0.001	0.033	1
LAMA5	0.00214621834562303	-0.153177568713738	0.005	0.033	1
ZNF610	0.00214621834562303	-0.145917811849787	0.004	0.033	1
ZNF701	0.00214621834562303	-0.226869735960362	0.003	0.033	1
GPSM2	0.00215195640196915	-0.21604774498962	0.043	0.115	1
RALGAPB	0.00215271773131201	-0.246388397964467	0.112	0.173	1
TSHR	0.00215725310737577	-0.153772907207916	0.004	0.033	1
RSPH1	0.00215725310737577	-0.080260838914607	0.004	0.033	1
EFR3B	0.00215936749839155	-0.467295632143978	0.079	0.167	1
ROMO1	0.00216320200783608	0.298428534584232	0.071	0.025	1
AMD1	0.0021635830157228	-0.379078034542201	0.134	0.222	1
CNEP1R1	0.00216647897098001	-0.184918211299467	0.014	0.066	1
CDH9	0.00216833986165231	-0.0699089952756067	0.001	0.033	1
HMGN4	0.00216833986165231	-0.0764053365868083	0.001	0.033	1
RAB11FIP1	0.00216833986165231	-0.0669109560667379	0.001	0.033	1
ZNF384	0.00216833986165231	-0.114075125238836	0.008	0.033	1
RDH11	0.00216833986165231	-0.0453612418850781	0.004	0.033	1
IGDCC3	0.00216833986165231	0.00261303298880591	0.008	0.033	1
CDH26	0.00216833986165231	-0.118280915023544	0.004	0.033	1
PADI2	0.00217115181482081	-0.270666618769228	0.037	0.093	1
ATPAF2	0.00217377103719692	-0.0333967778030805	0.024	0.066	1
MSANTD4	0.0021812129284319	0.378153402565154	0.08	0.038	1
SYNDIG1L	0.002198127111566	0.226249575277166	0.054	0.016	1
UEVLD	0.00220323137729523	-0.293237224184148	0.033	0.096	1
GAD1	0.00220588697126789	-0.28516446679758	0.014	0.06	1
TRPC5	0.00221411526324444	-0.299375785540151	0.022	0.079	1
R3HCC1	0.00222036132649544	0.34216882872983	0.064	0.022	1
PTN	0.00222210185029838	-0.38106008144284	0.066	0.145	1
TNFAIP8	0.00222539842393266	-0.453920551086194	0.009	0.055	1
RPGRIP1L	0.00222750664241301	-0.25649886221206	0.029	0.088	1
MRPL28	0.0022314250958764	0.47257607145574	0.121	0.058	1
GBF1	0.00224948168871208	-0.526979111914284	0.119	0.203	1
TP53BP1	0.00225147156260204	-0.195279714428928	0.101	0.17	1
RHOB	0.00225538529550861	-0.256725294517536	0.08	0.14	1
DARS	0.00225937784218288	-0.379437432466121	0.07	0.151	1
C1orf198	0.0022688755391112	-0.244834732911866	0.017	0.06	1
TYK2	0.0022688755391112	-0.193233536044248	0.01	0.06	1
CNOT8	0.0022755588232004	-0.191415044919802	0.015	0.055	1
YDJC	0.00227781983794114	0.227659454378107	0.041	0.011	1
CSTF2T	0.00228401888952173	0.182245917680384	0.043	0.014	1
DTWD1	0.00228991162581894	-0.216151895217341	0.051	0.112	1
JAKMIP1	0.00229535604022961	-0.0747731616901964	0.029	0.079	1
RHOT2	0.00229563459934109	-0.244452367377825	0.037	0.104	1
SLC39A7	0.00229585076337971	0.39683025200306	0.085	0.047	1
UBL7	0.00231405170012713	0.355896610636071	0.06	0.011	1
POMT2	0.00231719367227816	-0.164724090252447	0.01	0.06	1
TLN2	0.00231781551180332	-0.452923803146099	0.186	0.29	1
CD53	0.0023253377162054	-0.277486405958478	0.015	0.06	1
SOCS4	0.00233350796578272	-0.145317126950903	0.022	0.06	1
SLC16A9	0.0023353872273363	-0.214391952923256	0.01	0.055	1
WDR54	0.00234157115397581	0.250341803772754	0.046	0.011	1
SSR2	0.00234697532102897	0.535227166312149	0.129	0.063	1
LRMP	0.00235325271982038	-0.272817568251728	0.019	0.074	1
ACP1	0.00235762014678273	0.565131374686376	0.131	0.066	1
ZNF207	0.00235837568914722	-0.322881631558359	0.144	0.233	1
JAGN1	0.00236867541058049	0.360214142439573	0.087	0.044	1
ZNF302	0.00236872433279798	-0.19252895578536	0.065	0.134	1
CCNB1	0.00237045602848202	0.439767057251608	0.068	0.019	1
NOP58	0.00237370827035187	-0.403817085514372	0.047	0.132	1
ITPKC	0.00237460354487034	-0.288308018518308	0.011	0.055	1
TRIP11	0.00237861119304147	-0.256342871322857	0.069	0.137	1
DAP3	0.00238416913953836	-0.347838879737876	0.101	0.173	1
POLR3K	0.00239140961444755	0.265489458013724	0.032	0.008	1
PHF2	0.00239665292781191	-0.163942062872347	0.015	0.055	1
TANK	0.00240094141359065	-0.341434744989976	0.131	0.238	1
ZBTB49	0.00240885372984426	-0.201605688609121	0.003	0.038	1
ZNF367	0.00240885372984426	-0.150237363309881	0.006	0.038	1
EFCAB14	0.00241958644767832	-0.1601082525356	0.042	0.11	1
TFR2	0.00241993001333709	-0.148946256907686	0.008	0.038	1
MAP2K6	0.00242820961911843	-0.240024898571223	0.032	0.09	1
GALNT17	0.00243067867923418	-0.527876800657022	0.071	0.17	1
RNF128	0.0024405527199946	0.38721135648767	0.088	0.047	1
SYT3	0.00244125836440936	0.591051128139992	0.126	0.058	1
THBS3	0.00244222254667106	-0.207903146113725	0.004	0.038	1
ZNF324	0.00244222254667106	-0.195698530082497	0.006	0.038	1
PC	0.00244252856348181	-0.218284089711392	0.028	0.074	1
ACOX3	0.00244505938435555	-0.200933857821079	0.008	0.049	1
HUS1	0.00244840083477057	-0.321297973560137	0.037	0.09	1
XRCC4	0.00244851974942363	-0.431388726195357	0.064	0.151	1
TMEM156	0.00245343914633636	-0.253943672049202	0.009	0.038	1
HINFP	0.00245938663775173	-0.209709153199095	0.009	0.055	1
THBS2	0.00246470286880926	-0.227744996529789	0.008	0.038	1
GMFG	0.00246470286880926	-0.258548040245684	0.008	0.038	1
NTNG2	0.0024655436138546	0.348859613551195	0.124	0.063	1
ERBB3	0.00247400098494187	-0.322213845958658	0.009	0.049	1
EIF2D	0.00247601389039272	-0.120667209634075	0.006	0.038	1
CDH7	0.00247758455101439	-0.145842283381586	0.013	0.055	1
FRK	0.00248371762188473	-0.276213450021057	0.01	0.049	1
CAPN5	0.00248433134301397	0.267096084723802	0.061	0.027	1
HRH2	0.00248737238794846	-0.20498432381033	0.004	0.038	1
SEMA3D	0.00248737238794846	-0.106175839725468	0.011	0.038	1
KCNK13	0.00248737238794846	-0.199161157799579	0.005	0.038	1
ZCWPW1	0.00249346916250003	-0.27824294697781	0.013	0.049	1
ZNF2	0.00249877853889828	-0.0917995937755657	0.004	0.038	1
SEMA4C	0.00250325571841917	-0.151874927649514	0.01	0.049	1
EML4	0.00250475340298422	-0.402937327752612	0.079	0.164	1
HERC1	0.00250663961684676	-0.592592413991351	0.251	0.359	1
LARS	0.00250981596059947	0.590309311138973	0.217	0.129	1
CCDC62	0.00251023252122535	-0.15742032085256	0.005	0.038	1
SLC25A39	0.00251023252122535	-0.021816453652243	0.017	0.038	1
SNHG22	0.00251307740157582	-0.202256812521383	0.01	0.049	1
UPP1	0.0025152613744736	-0.168480909205954	0.033	0.088	1
KIAA0100	0.0025189906265876	-0.208578860882732	0.034	0.082	1
SLCO1C1	0.00252173451347559	-0.229602597087068	0.008	0.038	1
ZFY	0.00252173451347559	-0.190545754537851	0.006	0.038	1
USP8	0.00252221328002163	0.398472375777171	0.249	0.192	1
PNN	0.00252488197392436	-0.431270283214948	0.078	0.167	1
ASF1A	0.00252601260178628	0.324997287935921	0.043	0.008	1
CCNT1	0.0025270765694534	-0.0776453310465199	0.028	0.074	1
PDIK1L	0.00253282659885142	-0.131508537821757	0.008	0.049	1
CRISPLD1	0.0025329200055642	-0.280762974672891	0.01	0.055	1
PGRMC1	0.00253882821126229	-0.201392130185019	0.074	0.148	1
TEX14	0.00254488020628324	-0.179571265182947	0.004	0.038	1
RNF212B	0.00254488324475088	-0.108717060337496	0.004	0.038	1
LINC00266-1	0.00254488324475088	-0.110171865574391	0.004	0.038	1
SIRT3	0.00255271765586522	-0.104480907084097	0.02	0.049	1
CPS1	0.00255653034369338	-0.128207065736784	0.009	0.038	1
DRP2	0.00255653034369338	-0.0519917821380493	0.011	0.038	1
RNF13	0.00255714102038738	-0.238744492687784	0.314	0.389	1
NCAPD2	0.00255804308760143	-0.242459015627804	0.006	0.044	1
ZNF274	0.00256100956146628	-0.171450874935231	0.011	0.055	1
H2AFY2	0.00256271666483738	-0.189173867055572	0.013	0.049	1
CCNC	0.00256453321006937	-0.239478267397767	0.065	0.14	1
F5	0.00256468857018819	-0.114699459740243	0.001	0.025	1
APOBEC4	0.00256468857018819	-0.0593907728239665	0	0.025	1
NRIR	0.00256468857018819	-0.0852315044247463	0.001	0.025	1
CYS1	0.00256468857018819	-0.111294258417134	0	0.025	1
KIAA1211L	0.00256468857018819	-0.12630756696374	0	0.025	1
ACMSD	0.00256468857018819	-0.148684113927432	0	0.025	1
NXPH2	0.00256468857018819	-0.138099818220462	0	0.025	1
LINC01876	0.00256468857018819	-0.110730249113689	0.005	0.025	1
ALS2CR12	0.00256468857018819	-0.0873702490445146	0.003	0.025	1
CPO	0.00256468857018819	-0.189841199735471	0	0.025	1
KBTBD8	0.00256468857018819	-0.131578809725175	0	0.025	1
LINC02018	0.00256468857018819	-0.129214618709489	0.001	0.025	1
FGFRL1	0.00256468857018819	-0.0775348489526616	0.004	0.025	1
TACC3	0.00256468857018819	-0.0973879394793579	0	0.025	1
ARHGEF38	0.00256468857018819	-0.108362142364086	0.003	0.025	1
ARSJ	0.00256468857018819	-0.247342880576042	0	0.025	1
LINC01060	0.00256468857018819	-0.0971700650152155	0.001	0.025	1
TRPC7	0.00256468857018819	-0.13632859733773	0	0.025	1
MATR3	0.00256468857018819	-0.169486777006444	0	0.025	1
SCUBE3	0.00256468857018819	-0.04593862784364	0.001	0.025	1
CARD11	0.00256468857018819	-0.0995615043375275	0.001	0.025	1
ZNF425	0.00256468857018819	-0.0548745278925437	0.001	0.025	1
LINC00106	0.00256468857018819	-0.125070389051789	0.001	0.025	1
TSIX	0.00256468857018819	-0.397369560347114	0	0.025	1
FAM66A	0.00256468857018819	-0.138526173303132	0.001	0.025	1
ACER2	0.00256468857018819	-0.0558715895717365	0.003	0.025	1
ANKRD20A3	0.00256468857018819	-0.0907289450835067	0	0.025	1
ADAMTS13	0.00256468857018819	-0.0878881704552437	0	0.025	1
PGGHG	0.00256468857018819	-0.19808836739995	0.001	0.025	1
LRRC55	0.00256468857018819	-0.0234525012436996	0.001	0.025	1
ETS1	0.00256468857018819	-0.179172975345025	0	0.025	1
B4GALNT3	0.00256468857018819	-0.0744189880553333	0.003	0.025	1
CACNB3	0.00256468857018819	-0.0450394933557738	0.001	0.025	1
HOTAIR	0.00256468857018819	-0.0320791119986584	0	0.025	1
LINC02405	0.00256468857018819	-0.0636435540351837	0	0.025	1
LINC00571	0.00256468857018819	-0.15717694696017	0	0.025	1
LINC02341	0.00256468857018819	-0.0137626800704106	0.001	0.025	1
SLC25A30	0.00256468857018819	-0.103060733171342	0.001	0.025	1
CDH24	0.00256468857018819	-0.11232793614958	0.003	0.025	1
WDHD1	0.00256468857018819	-0.218343282389205	0.003	0.025	1
ESRRB	0.00256468857018819	-0.0860826581157258	0.001	0.025	1
SNX22	0.00256468857018819	-0.182318068856244	0.003	0.025	1
NOX5	0.00256468857018819	-0.116203051174401	0	0.025	1
DRAIC	0.00256468857018819	-0.106736881236386	0.003	0.025	1
KLHL25	0.00256468857018819	-0.0439290471445509	0	0.025	1
PIRT	0.00256468857018819	-0.126666567326481	0.004	0.025	1
TMC8	0.00256468857018819	-0.155753762715429	0	0.025	1
ZBTB14	0.00256468857018819	-0.0820611928259601	0.001	0.025	1
ZBTB32	0.00256468857018819	-0.0382322645781561	0	0.025	1
SHISA7	0.00256468857018819	-0.0355043218739382	0.001	0.025	1
ZNF132	0.00256468857018819	-0.116919523550401	0.003	0.025	1
FTCD	0.00256468857018819	-0.0627542915559126	0.001	0.025	1
SPRY3	0.00256745712038381	0.353127084466707	0.057	0.025	1
TNXB	0.00256822617239664	-0.0934827407620623	0.005	0.038	1
GABRG1	0.00257997091224021	-0.100912141935623	0.008	0.038	1
RNF44	0.00257997091224021	-0.0440158626664609	0.008	0.038	1
OSBPL5	0.0025822648556932	-0.132684027822094	0.028	0.074	1
APIP	0.00258271611403266	-0.356810204433292	0.068	0.153	1
EPHA5	0.00258360249985325	-0.349592309600857	0.089	0.181	1
AKIP1	0.00258938372206971	-0.0975868113322679	0.011	0.055	1
DDX60	0.0025904446077691	-0.345776075456397	0.004	0.044	1
SAMM50	0.00259456759169922	0.472072209158028	0.108	0.038	1
SLITRK1	0.00259579411010141	0.559946943395888	0.094	0.03	1
PPM1K	0.00259717819650162	-0.24010185633519	0.096	0.173	1
XKR9	0.00260306962558466	-0.208995546286188	0.008	0.049	1
ST3GAL4	0.00260307189514986	-0.202197993294452	0.014	0.049	1
CDH13	0.00261106023397969	-0.9104802482974	0.163	0.233	1
RASGRP2	0.00261225363653559	-0.160250088522241	0.009	0.044	1
SCOC	0.00261813291166202	0.710849286417527	0.205	0.101	1
UGGT1	0.0026194287351004	-0.249810999986557	0.06	0.137	1
AHCY	0.00262303897792693	0.479436094092059	0.094	0.036	1
RTN4IP1	0.0026232209824306	-0.0859803073707991	0.01	0.044	1
STRADB	0.00263074144068614	-0.0378456440446748	0.036	0.088	1
KIFC2	0.00263371868313709	-0.146490350498369	0.009	0.049	1
MAP3K11	0.00263371868313709	-0.106366378720431	0.009	0.049	1
ACSS1	0.00264528205288113	-0.158581253717465	0.01	0.044	1
GRIK3	0.00265184762715075	-0.278561088964902	0.009	0.055	1
EME2	0.00265637606492964	-0.0563381806357274	0.013	0.044	1
PPT1	0.00266578784964309	0.474331110119121	0.186	0.112	1
PLA2G4A	0.00266751258721222	-0.259256799036446	0.011	0.044	1
BANP	0.00266918451793425	-0.325661150337696	0.02	0.068	1
RMND5B	0.00266932359417201	-0.152429641535143	0.032	0.082	1
C1QTNF4	0.00267293297227606	0.401342428332827	0.074	0.03	1
NECAP2	0.00267869176451164	-0.0938508883932868	0.01	0.044	1
ZBTB34	0.00267869176451164	-0.129204448116445	0.006	0.044	1
MFSD13A	0.00267869176451164	-0.0618024482949772	0.013	0.044	1
RBMS2	0.00268991105423332	-0.152547554228668	0.008	0.044	1
TBC1D15	0.00269926918127186	-0.358927537300184	0.103	0.186	1
MMP24	0.00270035659306442	-0.187584832986937	0.022	0.082	1
FAM120B	0.00270857887770025	-0.392855047863627	0.163	0.258	1
SLX4	0.00271248668058479	-0.109116581714972	0.006	0.044	1
RPL21	0.00271734209851967	0.573541158434794	0.186	0.093	1
TRABD	0.00272096096927392	-0.20384155467433	0.02	0.068	1
TAZ	0.00272151827867386	-0.22124741673689	0.037	0.09	1
RNF165	0.00272383793411391	-0.0777021062192001	0.005	0.044	1
PPFIA4	0.00272764861898197	-0.0780226085263141	0.011	0.049	1
TJAP1	0.00273561191166798	-0.107466441053658	0.018	0.055	1
MYO15A	0.0027382720401839	-0.0488065323058992	0.008	0.049	1
CLUAP1	0.00274018234926163	-0.159131018852876	0.042	0.09	1
KCTD18	0.00274667074403349	-0.106796554269169	0.013	0.044	1
IPPK	0.0027471918408742	-0.190195659583878	0.02	0.068	1
CNR1	0.00274893324794372	-0.124945099941703	0.009	0.049	1
IKZF4	0.00274893324794372	-0.0879536877584353	0.006	0.049	1
FAM234B	0.00274931557050037	0.538529931581116	0.126	0.055	1
WDR89	0.00275963236163484	-0.0741168945830352	0.01	0.049	1
NYAP2	0.0027606473060971	-0.760496657848676	0.036	0.101	1
HSBP1	0.00276427205174127	0.737489050444613	0.177	0.09	1
RACK1	0.00276481718912338	0.53822579308729	0.219	0.151	1
MCRIP1	0.00276953935325715	0.496573211398005	0.12	0.066	1
PRH1	0.00276967827516006	-0.166572799533045	0.004	0.044	1
WASHC5	0.00277222148639968	-0.228571425300825	0.092	0.156	1
RPL13A	0.00277239384509655	0.445989283396264	0.203	0.118	1
DRC3	0.00280451977206008	-0.0395428525896766	0.005	0.044	1
FHOD3	0.00280796018693674	-0.777231413324345	0.077	0.164	1
FAM32A	0.00280888926826375	0.448852452977346	0.084	0.03	1
PURB	0.00280929630227684	-0.198954087189571	0.022	0.068	1
PRKDC	0.0028126892566693	-0.210778884388367	0.177	0.252	1
PIGF	0.00282623552804591	-0.183969358494536	0.041	0.077	1
FBXL4	0.00283390755115362	-0.164205834866714	0.103	0.184	1
FLOT2	0.00284154555195549	0.507165878518369	0.152	0.093	1
MPRIP	0.00285462226405964	-0.262315378185783	0.121	0.197	1
RABEPK	0.00286052414595603	-0.152285883894444	0.028	0.082	1
SMARCD3	0.00286354937250765	-0.132145802216833	0.023	0.068	1
GDAP1	0.00287938516053896	-0.429378915156733	0.23	0.34	1
OTULIN	0.00288150300514851	-0.311425172924973	0.026	0.077	1
GRIK5	0.00288355827486703	-0.27707513896095	0.034	0.085	1
RAC3	0.00290306503921651	0.504375312672001	0.08	0.033	1
EIF3L	0.00290899446827246	0.449454113662587	0.153	0.099	1
EFHC1	0.00291534169162806	-0.14690208541311	0.054	0.134	1
SGPL1	0.00292151402065944	-0.0736118387575799	0.056	0.107	1
ADAMTSL2	0.00293463433403977	0.290305024393533	0.057	0.025	1
ECHDC1	0.00295676192209127	-0.323553876824269	0.073	0.153	1
ARMCX1	0.00296157123280487	0.344445716057677	0.06	0.016	1
LONP1	0.00296206957839093	0.539020725675768	0.135	0.068	1
FADS1	0.00296356193720747	-0.26091662771548	0.052	0.121	1
CPM	0.00296538108350901	-0.199161195339127	0.041	0.09	1
PPP6C	0.00297635381827911	-0.270178048435311	0.056	0.118	1
CISD3	0.00298490475939457	0.273273815720083	0.062	0.025	1
SLC38A10	0.00298787434064904	-0.157972132693697	0.027	0.063	1
C20orf27	0.00298951530898318	0.356128305170673	0.069	0.025	1
EPSTI1	0.00299781327825272	-0.41272572871506	0.01	0.063	1
SGPP1	0.00299852709067409	-0.396101976435654	0.056	0.137	1
QRSL1	0.00300778236813623	-0.250500211764854	0.022	0.063	1
CRNDE	0.00301373590777881	-0.217947004288313	0.037	0.093	1
ETV5	0.00303283373165253	-0.147685689789235	0.023	0.063	1
CRY2	0.00303799273513187	-0.152020725415824	0.033	0.082	1
TMEFF2	0.00308820900971195	-0.522766242740325	0.307	0.386	1
FBXL18	0.00308965422330623	-0.324666982580487	0.031	0.077	1
SLBP	0.0030984938665493	0.521190421260792	0.126	0.066	1
RNF170	0.00310081402131344	-0.246678380389756	0.069	0.137	1
PSAT1	0.00310299835350943	-0.298745251709739	0.037	0.093	1
MRPL16	0.00310387656605542	0.359926573815847	0.078	0.038	1
NFYB	0.00310982286216212	-0.294811358315853	0.018	0.058	1
C15orf61	0.0031246041072366	0.378853905231512	0.066	0.027	1
PIGG	0.00312979301343151	-0.135292127011316	0.026	0.063	1
MIR4435-2HG	0.00313491354642174	-0.629485198842545	0.042	0.101	1
DUT	0.00314098382161286	0.577256499871587	0.125	0.058	1
MPP6	0.00314367471127171	-0.312520071518269	0.082	0.175	1
POM121C	0.00314926823629539	-0.158949432946634	0.051	0.115	1
BEAN1	0.00315056134262207	-0.118080087790863	0.017	0.063	1
FCHO1	0.0031609925466212	-0.356849336637234	0.017	0.063	1
JADE1	0.00317940397897019	0.0193909119640564	0.036	0.068	1
REPS2	0.00317990984852217	-0.240055465362693	0.121	0.189	1
LEPR	0.00318645829524472	-0.481393905570307	0.02	0.058	1
MEAF6	0.00320446599790398	0.424990612847234	0.147	0.096	1
RPL36AL	0.0032177075570726	0.571319469097666	0.143	0.066	1
NCOA4	0.0032182440261095	0.544722160400209	0.133	0.074	1
ZNF25	0.00322558473751609	-0.114963879690624	0.051	0.099	1
GLT1D1	0.00322993888978897	-0.016789997867013	0.024	0.068	1
NUDT21	0.00330281268751178	0.353560454104432	0.128	0.074	1
HEG1	0.00331037033177321	-0.23797439904846	0.02	0.063	1
PSTK	0.00331610131205431	-0.330583652724262	0.017	0.058	1
FAM43B	0.00332122031108783	0.29004068740663	0.05	0.014	1
CEP290	0.00332292092175699	-0.205638101051888	0.071	0.126	1
ADCY5	0.00332604000922456	-0.148168753432459	0.083	0.14	1
LRP1	0.00333532830194166	-0.224439845736742	0.097	0.153	1
C6orf136	0.0033409235711447	0.559608128829945	0.133	0.074	1
ST3GAL6	0.00336710102693719	-0.230877564351968	0.083	0.159	1
RPRD1A	0.00337703420241935	-0.420095081494114	0.096	0.17	1
SET	0.00338219960402523	0.450692878974434	0.199	0.107	1
TMEM132B	0.00338295436863645	-0.330639194658146	0.077	0.14	1
ATOX1	0.00338551897260503	0.560862827443753	0.189	0.11	1
ADGRL1	0.00340667670166778	-0.198214314057851	0.045	0.101	1
WDR75	0.00341189788271145	-0.0669939205189954	0.042	0.09	1
TRAPPC8	0.00341465730383053	-0.437870433981293	0.112	0.203	1
SLC25A24	0.00341523704849782	-0.245451319573646	0.042	0.101	1
TSG101	0.00342259205707843	0.487013871914067	0.152	0.099	1
PHF20	0.00343156311059057	-0.46386054365141	0.11	0.192	1
NLGN4X	0.00343184581112966	-0.469931631699424	0.17	0.274	1
SLC22A18	0.00344494578067061	0.381513651145021	0.059	0.014	1
DTX2	0.00345053582493097	-0.26531005386021	0.014	0.058	1
BAHCC1	0.00345481032680616	-0.0901244581821253	0.015	0.063	1
FLI1	0.00348641155573138	-0.372743889537242	0.015	0.058	1
ZBTB25	0.00348731217981257	-0.270021544047506	0.026	0.079	1
MRNIP	0.0034961115105855	-0.0907615125147726	0.028	0.077	1
VIRMA	0.00349613284147634	-0.281068328379026	0.047	0.11	1
SKIL	0.00350802691498628	-0.205376942612633	0.068	0.129	1
PRKX	0.00352262642123233	-0.239381643852516	0.014	0.058	1
ZNF337	0.00353477389432429	-0.145865133941873	0.015	0.058	1
SH2D2A	0.00353850058187789	0.141596136705145	0.023	0.003	1
PTCH1	0.00354695946813153	-0.179203744724679	0.017	0.058	1
RPL31	0.00355161923263619	0.614265332408844	0.135	0.068	1
USP9X	0.0035539734389024	0.483321870979035	0.39	0.31	1
TIMELESS	0.00355662155222753	-0.212435033396731	0.005	0.03	1
FGF9	0.00355997559453724	0.483031274614574	0.139	0.066	1
AGPAT1	0.00356724613266737	0.458366034367734	0.092	0.041	1
COG2	0.00357037575737699	-0.228715821214216	0.023	0.071	1
POP1	0.00357144533979152	-0.267090484652335	0.017	0.058	1
DRAM1	0.00357482690673209	-0.157350463466325	0.003	0.03	1
ME3	0.00358062914504363	-0.285390361679498	0.077	0.159	1
PDCD6	0.00359212363170563	-0.232946434223301	0.026	0.071	1
FAM43A	0.00359311699188504	-0.173636113601659	0.003	0.03	1
BMP6	0.00359311699188504	-0.244320879872142	0.003	0.03	1
MS4A4A	0.00359311699188504	-0.158307949971325	0.008	0.03	1
GEMIN5	0.00362087894618134	-0.0311676735101807	0.027	0.058	1
ADCY6	0.00362087894618134	-0.181480164417649	0.01	0.058	1
BCL2L2-PABPN1	0.00362087894618134	-0.280568683512956	0.011	0.058	1
MTPAP	0.00362521396774745	-0.216660362076828	0.023	0.052	1
GORAB	0.00362995274601869	-0.104224071625736	0.004	0.03	1
CNPY4	0.00362995274601869	-0.07527826806187	0.005	0.03	1
ZBTB26	0.00362995274601869	-0.105126944017481	0.005	0.03	1
IFT46	0.00362995274601869	-0.0748125412520026	0.01	0.03	1
PAX2	0.00362995274601869	-0.212670156422621	0.003	0.03	1
PPP1R3D	0.00363417831982474	0.339607475656444	0.046	0.011	1
CD2AP	0.00363776253447104	-0.306650549709473	0.059	0.129	1
ELAC2	0.00364837053677398	0.386841783242815	0.099	0.055	1
C2orf68	0.00364849911390357	-0.0981683024913155	0.004	0.03	1
C2orf92	0.00364849911390357	-0.153741574485937	0.003	0.03	1
KLKB1	0.00364849911390357	-0.132936964780258	0.003	0.03	1
NUDT7	0.00365165546356923	0.293775000983395	0.055	0.014	1
TMEM43	0.00366713161025091	-0.0740881385321731	0.004	0.03	1
MYO15B	0.00366713161025091	-0.162761103872575	0.006	0.03	1
SMIM17	0.00366713161025091	-0.0633952727075357	0.01	0.03	1
SEZ6L	0.00367932916201324	0.201587292390528	0.256	0.162	1
AP3M2	0.00368196617913489	0.679345144831217	0.148	0.066	1
LMAN1	0.00368365831179573	-0.293106308129177	0.041	0.104	1
IGF2BP2	0.00368585058748849	-0.26335351238167	0.003	0.03	1
ZNF454	0.00368585058748849	-0.0711168760071436	0.005	0.03	1
SPDYE16	0.00368585058748849	-0.0874546570003808	0.001	0.03	1
HACD4	0.00368585058748849	-0.084309970339174	0.004	0.03	1
TEK	0.00368585058748849	-0.130000932853873	0.006	0.03	1
GPATCH1	0.00368585058748849	-0.119952823936744	0.005	0.03	1
LINC00320	0.00369619682375576	-0.320061718146025	0.011	0.058	1
ADAMTS3	0.00370465639923946	-0.154606925392835	0.003	0.03	1
ZSCAN12	0.00370465639923946	-0.183932818628483	0.004	0.03	1
COL10A1	0.00370465639923946	-0.119090640463796	0.001	0.03	1
C6orf99	0.00370465639923946	-0.126254206009559	0.001	0.03	1
RGS22	0.00370465639923946	-0.102039537958216	0.003	0.03	1
PIPOX	0.00370465639923946	-0.125342513310036	0.001	0.03	1
DMKN	0.00370465639923946	-0.045068477274232	0.003	0.03	1
HUNK	0.00370465639923946	-0.0601184786379577	0.001	0.03	1
HP1BP3	0.00371023444660055	-0.294744933244615	0.121	0.189	1
NCK2	0.00371671420963858	-0.360753554124066	0.037	0.099	1
PPIL4	0.00371819866578802	-0.259101309549416	0.034	0.101	1
SLC22A14	0.00372354940032526	-0.0647761880051167	0.003	0.03	1
PDIA5	0.00372354940032526	-0.0457754093935752	0.004	0.03	1
SMIM3	0.00372354940032526	-0.110484034433697	0.006	0.03	1
SCN2B	0.00372354940032526	-0.0216622360973692	0.005	0.03	1
LINC02307	0.00372354940032526	-0.0974383657415199	0.001	0.03	1
GCH1	0.00372354940032526	-0.037403297197239	0.003	0.03	1
ZNF689	0.00372354940032526	-0.141606946884882	0.006	0.03	1
C21orf91-OT1	0.00372354940032526	-0.0929253279773355	0.003	0.03	1
PDCL3	0.00373901514792944	0.433926054700497	0.082	0.036	1
NME7	0.00374048309480304	0.422713151042975	0.314	0.222	1
ATRIP	0.00374252994676838	-0.068540939571521	0.003	0.03	1
ZNF212	0.00374252994676838	-0.127781592202101	0.001	0.03	1
CA1	0.00374252994676838	-0.0763409501538375	0.001	0.03	1
PBLD	0.00374252994676838	-0.0804699185798948	0.004	0.03	1
ZSCAN32	0.00374252994676838	-0.0552265100266962	0.004	0.03	1
DHX33	0.00374252994676838	-0.0587452907699234	0.001	0.03	1
CTC1	0.00374252994676838	-0.159389479922761	0.004	0.03	1
ZNF773	0.00374252994676838	-0.0707708118973035	0.001	0.03	1
PNPLA3	0.00374252994676838	-0.0799429879384146	0.004	0.03	1
TXNL4A	0.00374298568227554	0.488627769290347	0.181	0.112	1
SPNS1	0.00374558757714295	-0.102761718189208	0.026	0.052	1
DHX36	0.00375275181522318	0.203355593395734	0.295	0.238	1
CLTCL1	0.00375357922146137	-0.380837395287342	0.078	0.132	1
LAMTOR3	0.00375661838039487	0.435655268794383	0.093	0.041	1
BCO2	0.00376007322857361	-0.335195076631975	0.027	0.088	1
LSG1	0.00376367293476465	0.466622017198775	0.112	0.044	1
SEC31A	0.00376397948874557	0.297081641635516	0.283	0.247	1
RFXAP	0.00377282582119552	-0.225460288005517	0.011	0.052	1
ZNF12	0.00377293637135754	-0.209176841917565	0.013	0.058	1
SLC25A23	0.00377293637135754	-0.0008671375372023	0.029	0.058	1
STX6	0.00377928954667003	-0.317182636213106	0.02	0.066	1
HDAC5	0.00378190254813428	-0.270721238899567	0.02	0.071	1
NF2	0.00379334477736772	-0.188881902214504	0.019	0.071	1
ENGASE	0.00382784305769906	-0.103292029096083	0.02	0.052	1
CLCN3	0.00386271920549544	0.614049262045741	0.32	0.222	1
DDX59	0.00386324624737872	-0.29487708544175	0.023	0.079	1
TTI2	0.00386958326950637	-0.0604293618481148	0.024	0.052	1
INTS7	0.00387261505306913	-0.314806119245039	0.026	0.088	1
SLC6A11	0.0038775080753399	-0.157395362702017	0.013	0.058	1
DUSP23	0.00388100245323198	0.276707522065343	0.046	0.011	1
MLEC	0.00388911585291193	0.390078019307397	0.108	0.066	1
CCK	0.0039086442763606	0.504377173194329	0.091	0.047	1
ZNF175	0.00391173654354031	-0.199913634196217	0.009	0.052	1
SEL1L3	0.00391725113312268	0.412657071905807	0.093	0.033	1
BLZF1	0.00391939141743711	-0.15972723237692	0.064	0.107	1
TCEAL3	0.00392007786796871	0.51561340721437	0.143	0.074	1
CPD	0.00392787671015744	-0.291393452433898	0.133	0.203	1
CTSC	0.00393714045761828	-0.317654213216285	0.023	0.066	1
SLC35A4	0.00394124873473966	0.276161479932002	0.043	0.011	1
CASP2	0.00394124873473966	-0.211833313786435	0.009	0.047	1
SF3B6	0.00395246666754496	0.455270810130035	0.098	0.049	1
RBBP7	0.00396624395248162	0.402372916731776	0.112	0.066	1
POLI	0.00396696129099775	-0.221551599352348	0.037	0.088	1
PLEKHM2	0.00397840518479718	-0.246575544056335	0.059	0.123	1
TRIM65	0.00399729667583117	-0.151145294507373	0.015	0.052	1
LRIG3	0.00399739234582702	-0.247222300180811	0.005	0.036	1
DSEL	0.0040067252526386	-0.212759087760587	0.042	0.074	1
ME2	0.00401080514460049	0.484511823095503	0.246	0.17	1
ANKH	0.00401775198443111	-0.326651777942957	0.218	0.315	1
GEMIN6	0.0040265820951409	0.276705598588516	0.036	0.008	1
S100A16	0.00403374723613118	-0.198760843747206	0.008	0.036	1
INTS6L	0.00404990040330243	-0.26012896440745	0.017	0.066	1
SFMBT1	0.00405527700911077	-0.147136964274986	0.014	0.052	1
PNPLA6	0.00405913115676946	0.352925129195215	0.101	0.06	1
SGMS2	0.00406989086707056	-0.062365059120287	0.017	0.052	1
ERMAP	0.0040704020176896	-0.151668805645574	0.011	0.036	1
RPP40	0.0040704020176896	0.186243490464819	0.029	0.005	1
KIAA0930	0.00407272247145921	-0.316187574401184	0.103	0.192	1
LMOD3	0.00407687356816346	0.359649415737785	0.052	0.008	1
SEMA4F	0.0040769234478675	0.473721152884417	0.093	0.036	1
REXO1	0.00407991975950489	-0.100110973841885	0.014	0.047	1
ZNF444	0.00407991975950489	-0.151805140412677	0.013	0.047	1
FAM177A1	0.0040830574688288	0.565294735180289	0.223	0.151	1
RPS4X	0.00408684350924351	0.496265665903259	0.239	0.151	1
FAM198B	0.00409376365668573	-0.274794696381944	0.009	0.041	1
GSKIP	0.00409566172724372	0.461594324923934	0.084	0.047	1
CCDC51	0.0041073588626565	0.252996660071457	0.04	0.005	1
ZNF496	0.00411401968950434	-0.066594372201888	0.013	0.052	1
SHC3	0.00412073085338338	-0.222297008975553	0.057	0.104	1
DNASE2	0.0041259512412556	0.177728255620806	0.033	0.005	1
FPGS	0.00412711484988769	-0.0325889709941821	0.02	0.047	1
RCSD1	0.00412773448290364	-0.282634574919424	0.006	0.041	1
FCGR2A	0.00412882550506071	-0.307092760329803	0.01	0.052	1
C16orf58	0.00412882550506071	-0.027686178697457	0.024	0.052	1
CYBC1	0.00413962462614785	-0.258711407483964	0.014	0.066	1
ZNF354C	0.00414461995613504	-0.240761767281851	0.006	0.036	1
IL17D	0.00414461995613504	-0.136911741480414	0.008	0.036	1
CMTR1	0.00414558258105119	-0.193699893179858	0.031	0.079	1
NUP58	0.00415595650547613	-0.193578240370311	0.121	0.203	1
ERO1A	0.004155968584038	-0.241698667718136	0.075	0.151	1
LRRN1	0.00415725591020871	-0.099744760211883	0.036	0.079	1
TTC25	0.00416336528246468	-0.195850370460292	0.004	0.036	1
KIF1B	0.00416948049623814	-0.394054802649111	0.467	0.562	1
AADAT	0.00418218749623031	-0.154248871104198	0.008	0.036	1
SCIMP	0.00418218749623031	-0.0934456129666347	0.004	0.036	1
CSRNP2	0.00418413423084245	-0.201172216164158	0.029	0.088	1
MARC1	0.00419082034574194	-0.113565001871618	0.013	0.047	1
UBTD1	0.00419082034574194	-0.108256542260793	0.017	0.047	1
SP140	0.00420108687423529	-0.169898934264012	0.005	0.036	1
C5	0.00420108687423529	-0.218709119560955	0.004	0.036	1
SLC25A40	0.00421066910233931	-0.190754977928175	0.04	0.074	1
TLL2	0.00422006369410223	-0.175863454710981	0.006	0.036	1
KLRD1	0.00422006369410223	-0.118357935821353	0.004	0.036	1
SULF1	0.00423118731271091	-0.210562229965728	0.008	0.041	1
CFAP47	0.00423918080363448	-0.232229066833724	0.009	0.047	1
STK39	0.0042442657290729	0.067643670162429	0.393	0.342	1
ZNF823	0.00424728639015536	-0.109425556525901	0.011	0.047	1
GAB3	0.00424865631107735	-0.256776465045732	0.006	0.041	1
TLE2	0.00424866984630092	-0.150290337470888	0.006	0.036	1
ZNF510	0.00425541308522042	-0.083026464750819	0.014	0.047	1
MALINC1	0.00425825077401849	-0.14763444458935	0.004	0.036	1
P3H3	0.00425825077401849	-0.108392454325608	0.003	0.036	1
FBXO46	0.00425825077401849	-0.187908702783848	0.004	0.036	1
METTL17	0.00426619069564593	-0.173336243936697	0.01	0.041	1
FCF1	0.00426619069564593	-0.115155528918115	0.018	0.041	1
CD200	0.00427092892941097	-0.177199388109455	0.019	0.066	1
PFKFB2	0.00427170171620048	-0.0578612656535218	0.023	0.047	1
MDFIC	0.00427241962803996	-0.46697045803171	0.023	0.074	1
C3orf20	0.0042774615934241	-0.121967328201463	0.003	0.036	1
GVQW3	0.0042774615934241	-0.106970005715575	0.011	0.036	1
EPHA10	0.00427956500588235	-0.0596303625704595	0.015	0.052	1
PIEZO1	0.00428378656195606	-0.279065154346346	0.005	0.041	1
TTTY14	0.00428800232864676	-0.648978298092022	0.065	0.121	1
TEX9	0.0042880468681666	-0.173866265851779	0.008	0.047	1
LIPE	0.0042880468681666	-0.131860133840994	0.008	0.047	1
CASD1	0.00429014128817395	-0.200072730020531	0.117	0.2	1
ZNF45	0.00429674603900894	-0.121628591896979	0.004	0.036	1
ECPAS	0.00430865836589762	0.381586812382309	0.353	0.274	1
PGAP2	0.00431611919571243	-0.109073250329547	0.006	0.036	1
GIGYF1	0.0043244998328914	-0.191703986015067	0.022	0.066	1
CYP4V2	0.00433556654291154	-0.0912410061292932	0.008	0.036	1
ZNF594	0.00433698639838318	-0.168795662750257	0.005	0.041	1
ZNF765	0.00433698639838318	-0.169302778032452	0.006	0.041	1
XACT	0.00433742317233985	-0.146172770506256	0.01	0.047	1
RECQL	0.00433798740314097	-0.225837049345687	0.024	0.066	1
CACNG7	0.00433968580866909	-0.338846420537355	0.034	0.096	1
ABCC3	0.00434760364639015	-0.31172789955542	0.018	0.074	1
CHST9	0.00435485094586885	-0.174145181528685	0.009	0.041	1
NECTIN2	0.00437062647857596	-0.0965596646228549	0.009	0.047	1
SPICE1	0.00437278217638539	-0.153561737188148	0.008	0.041	1
MEI4	0.00437278217638539	-0.190499154409554	0.008	0.041	1
MTMR8	0.00437278217638539	-0.21945727820736	0.006	0.041	1
EFCAB5	0.00437278217638539	-0.120515832145565	0.017	0.041	1
BMPR2	0.00437610176485768	-0.370318926901025	0.237	0.326	1
UBE2K	0.00438331436299678	-0.1784247156317	0.251	0.334	1
CDYL2	0.00438731438396365	-0.107487378723285	0.009	0.047	1
CC2D2B	0.00439078030810891	-0.209550006546942	0.008	0.041	1
TGFA	0.00439438617207416	-0.160482968616672	0.005	0.036	1
DNAJB11	0.00439438617207416	-0.0593427372697399	0.008	0.036	1
COL23A1	0.00439438617207416	-0.125206237981362	0.005	0.036	1
ECHDC2	0.00439868819509214	-0.238920847914067	0.038	0.104	1
GNL3	0.00440831153159147	0.453016325294132	0.124	0.071	1
TMEM138	0.0044088455598007	-0.0748394660014879	0.01	0.041	1
SLC36A1	0.00442173190309439	-0.157992394911277	0.024	0.079	1
SMIM10L1	0.00443393845163504	0.443378207722038	0.089	0.03	1
PNKD	0.00443442218117051	0.594153029781725	0.203	0.123	1
SKAP1	0.00444517830106605	-0.208156253536892	0.005	0.041	1
ACTR3C	0.00446344623109728	-0.106917549498867	0.01	0.041	1
UBA2	0.00446536150672526	-0.209635525904221	0.078	0.151	1
RPS26	0.0044814376948354	0.355268486795088	0.101	0.047	1
CYP2J2	0.00448178216201422	-0.246358555784502	0.011	0.041	1
MID2	0.00448178216201422	-0.0422007490547127	0.014	0.041	1
GINS3	0.00449615939261454	-0.176756195650212	0.003	0.022	1
TNFRSF18	0.00449616889222604	0.180974026845403	0.022	0	1
PRDM16	0.00449616889222604	-0.0995228202629792	0.004	0.022	1
CD247	0.00449616889222604	-0.216947148358156	0	0.022	1
PM20D1	0.00449616889222604	-0.0697115466481481	0.001	0.022	1
DPP4	0.00449616889222604	-0.159318743870299	0.001	0.022	1
TFPI	0.00449616889222604	-0.161008531937589	0.005	0.022	1
PTH2R	0.00449616889222604	-0.10669777196742	0.001	0.022	1
TRIM71	0.00449616889222604	-0.0658980419089279	0	0.022	1
PRKCD	0.00449616889222604	-0.143576426527136	0.004	0.022	1
IMPG2	0.00449616889222604	-0.0230166764838544	0.003	0.022	1
GNRHR	0.00449616889222604	-0.075940660744656	0	0.022	1
DKK2	0.00449616889222604	-0.0744860416494663	0.001	0.022	1
EDNRA	0.00449616889222604	-0.159792957421834	0	0.022	1
VEGFC	0.00449616889222604	-0.143820549873366	0	0.022	1
LINC02196	0.00449616889222604	-0.0530828802422146	0.001	0.022	1
LINC02223	0.00449616889222604	-0.0103138261763804	0.004	0.022	1
LUCAT1	0.00449616889222604	-0.103106655150261	0.003	0.022	1
ARAP3	0.00449616889222604	-0.134613479481995	0	0.022	1
NMUR2	0.00449616889222604	-0.0259486946949255	0.003	0.022	1
MYLK4	0.00449616889222604	-0.130177500266395	0	0.022	1
FAM217A	0.00449616889222604	-0.105787572075645	0	0.022	1
GABRR1	0.00449616889222604	-0.0205778778690808	0	0.022	1
IQUB	0.00449616889222604	-0.0334604720699626	0.004	0.022	1
FLNC	0.00449616889222604	-0.106345844624951	0.006	0.022	1
RAB40A	0.00449616889222604	-0.112415296761965	0.001	0.022	1
RTL9	0.00449616889222604	-0.128826953090412	0.004	0.022	1
GLUD2	0.00449616889222604	0.168594633143602	0.022	0	1
LINC00893	0.00449616889222604	-0.0584611644900316	0.003	0.022	1
PRSS55	0.00449616889222604	-0.118987542532982	0	0.022	1
FGF17	0.00449616889222604	-0.071786192850522	0	0.022	1
PI15	0.00449616889222604	-0.111942086590074	0	0.022	1
HNF4G	0.00449616889222604	-0.0582520089291038	0.004	0.022	1
ANKRD18B	0.00449616889222604	-0.13547674628375	0.001	0.022	1
DNAI1	0.00449616889222604	-0.157757508611766	0.001	0.022	1
CD72	0.00449616889222604	-0.123221666526739	0.001	0.022	1
ANKRD20A4	0.00449616889222604	-0.0421590085961495	0	0.022	1
LMX1B	0.00449616889222604	-0.054622660679714	0.001	0.022	1
DEUP1	0.00449616889222604	-0.057662746468665	0	0.022	1
ARMC3	0.00449616889222604	-0.152009960547042	0.003	0.022	1
PLBD1	0.00449616889222604	-0.15146193333237	0	0.022	1
GJA3	0.00449616889222604	-0.151043341111654	0.001	0.022	1
LINC00457	0.00449616889222604	-0.138152581992343	0.001	0.022	1
CCDC196	0.00449616889222604	-0.0121464185901973	0.001	0.022	1
XRCC3	0.00449616889222604	-0.113550407883881	0	0.022	1
NPAP1	0.00449616889222604	-0.124308704197267	0.001	0.022	1
SLC27A2	0.00449616889222604	-0.0696916922538317	0.003	0.022	1
LINC01579	0.00449616889222604	-0.0942435137868245	0.001	0.022	1
PKD1L3	0.00449616889222604	-0.101927151115087	0.001	0.022	1
HP	0.00449616889222604	-0.190233636233476	0.003	0.022	1
CNTROB	0.00449616889222604	-0.0551078789276523	0.001	0.022	1
USP43	0.00449616889222604	-0.096556321063805	0	0.022	1
HS3ST3B1	0.00449616889222604	-0.105404265894719	0.003	0.022	1
HSF5	0.00449616889222604	-0.138152392500083	0	0.022	1
LINC01483	0.00449616889222604	-0.127401790561375	0.001	0.022	1
RIMS4	0.00449616889222604	-0.022867394433142	0	0.022	1
UHRF1	0.00449616889222604	-0.173290580918534	0	0.022	1
SYCE2	0.00449616889222604	-0.0979386760677434	0.005	0.022	1
NWD1	0.00449616889222604	-0.133245397876939	0.003	0.022	1
IL11	0.00449616889222604	-0.0318197815196202	0	0.022	1
ZNF256	0.00449616889222604	-0.113573726579759	0	0.022	1
CHEK2	0.00449616889222604	-0.159010333887892	0	0.022	1
SLC5A4	0.00449616889222604	-0.0640235329133609	0	0.022	1
C22orf23	0.00449616889222604	-0.0240752352507818	0.001	0.022	1
MEI1	0.00449616889222604	-0.0486067230263486	0.001	0.022	1
OGFRP1	0.00449616889222604	-0.049258014978445	0	0.022	1
LCA5L	0.00449616889222604	-0.0423863891119469	0.001	0.022	1
COL6A2	0.00449616889222604	-0.153167386914331	0.003	0.022	1
WDR55	0.00450018631551961	-0.0528455154107542	0.013	0.041	1
ZNF727	0.00450018631551961	-0.100179540060314	0.009	0.041	1
ZNF30	0.00450018631551961	-0.115574433095754	0.006	0.041	1
RNF219	0.00450158078025383	-0.229181389678638	0.024	0.074	1
CCNK	0.0045028392407841	-0.102853180161009	0.02	0.066	1
HLA-DMB	0.0045186589139077	-0.19109502127032	0.01	0.041	1
CBARP	0.0045229108162277	-0.0449975890010498	0.013	0.047	1
CDK5RAP3	0.00452771872085778	-0.199113785293924	0.026	0.074	1
VPS53	0.00455415307548378	-0.23163470400326	0.129	0.205	1
ALDH1L1	0.00455581033747268	-0.231539859885022	0.005	0.041	1
AKT1	0.00455903838353914	-0.04901205492191	0.027	0.066	1
DUS2	0.00458156923435021	-0.327504046361633	0.015	0.06	1
SPRTN	0.00459323822293284	-0.0433429366401975	0.009	0.041	1
INO80E	0.00463094437004333	0.00891997874472947	0.015	0.041	1
CNDP2	0.00464814566436022	0.468821300907383	0.114	0.063	1
DCAF17	0.00465650380213361	-0.385534839215942	0.011	0.06	1
THBS4	0.00465650380213361	-0.253928307396457	0.017	0.06	1
CSNK1G2	0.00468781619233914	-0.0920729205332714	0.022	0.066	1
NELFE	0.0047177392753148	0.350088291487325	0.083	0.03	1
ZNF318	0.00473146841091685	0.0408873658921907	0.038	0.066	1
CDC42SE1	0.00475504778488738	-0.218380976324632	0.075	0.142	1
CEP89	0.00475550337386716	-0.30443402957724	0.018	0.074	1
BZW1	0.00477702953441161	0.382885960755191	0.084	0.038	1
AZIN1	0.00478863686523551	0.436419560990123	0.19	0.134	1
MTHFD2	0.00482942240106916	0.41712236342722	0.117	0.055	1
AP3B2	0.00482977748781881	0.357780512237543	0.17	0.126	1
AP3D1	0.0048427457324705	0.553799441531822	0.194	0.107	1
TOPORS	0.00485655482721457	-0.0568532158737896	0.028	0.06	1
KYAT3	0.00486481729054781	-0.221532010701087	0.062	0.118	1
PRR3	0.00487226085019397	-0.108813878318629	0.019	0.06	1
RER1	0.00488416440187214	0.468252862359104	0.158	0.101	1
PCED1A	0.00488801280974471	-0.121761103580418	0.02	0.06	1
CLCN6	0.00489429061808152	-0.191578746049071	0.023	0.074	1
MYOF	0.00489429061808152	-0.310449062667715	0.019	0.074	1
SMC3	0.00491028364721602	-0.131974179770345	0.04	0.09	1
STX18	0.00493174127051604	-0.27611191594131	0.07	0.142	1
MAPRE2	0.00494598706630054	0.33739558501688	0.466	0.389	1
NAA50	0.00494805292858498	-0.378973923497299	0.062	0.14	1
LASP1	0.00496748755786386	-0.27836659592262	0.019	0.068	1
ARAP1	0.00501569633649291	-0.162845737993794	0.018	0.06	1
SYMPK	0.00502407182398863	-0.242942402473513	0.079	0.129	1
NEBL	0.00504917298034242	-0.590875681784861	0.355	0.452	1
TMEM41B	0.0050512499281554	-0.356142237044382	0.122	0.211	1
NFIX	0.00508745340656162	-0.320676303042694	0.026	0.068	1
SUGT1	0.0050990851500001	0.651572495464679	0.231	0.145	1
NECAP1	0.00510347676097896	0.526353546853264	0.153	0.093	1
TTF1	0.00511342974695049	-0.130264294191619	0.019	0.06	1
ZNF397	0.00511699119657025	-0.327642422063602	0.034	0.101	1
SPEG	0.00512988497471292	-0.0946812102832965	0.015	0.06	1
TM2D3	0.00515079286158596	0.462213164902725	0.166	0.126	1
NT5C3B	0.00515472521912004	0.397681694796939	0.079	0.041	1
MAGT1	0.00515530141958194	-0.207241494568514	0.018	0.055	1
XPA	0.00515875593820072	-0.189383532516533	0.046	0.099	1
SPSB3	0.00516293908258333	-0.0219234235063211	0.033	0.06	1
SH3PXD2A	0.00516724364634275	-0.31089572953674	0.078	0.159	1
FBXO21	0.00517419418066981	0.728940214058553	0.251	0.145	1
NAF1	0.00521541498857565	-0.176720604481948	0.027	0.082	1
TRPV2	0.00522028118660418	0.617577945986642	0.12	0.041	1
TVP23A	0.00522962531270573	0.000233817011050963	0.028	0.06	1
ANKRD27	0.00525486696371285	-0.176502561268041	0.059	0.11	1
CHST15	0.00530371044685755	-0.266006517669634	0.017	0.068	1
HPF1	0.00531024428040277	0.44707284132386	0.105	0.06	1
PLEKHJ1	0.005321635141727	0.580959987291838	0.134	0.055	1
MRAS	0.00534234821118113	-0.121599217327208	0.047	0.09	1
PAPOLA	0.00534759604524978	-0.36952623420566	0.106	0.195	1
KLHDC3	0.00536917886723383	0.453056999115598	0.101	0.06	1
PAAF1	0.00538507979709097	-0.278655772051788	0.054	0.126	1
SIN3A	0.00540065661993846	-0.193060542825971	0.032	0.082	1
UROD	0.0054029534943167	0.400988022625949	0.085	0.027	1
HNRNPC	0.00540562137260976	-0.264930885379947	0.232	0.296	1
SUMO2	0.00540650804507958	0.266564921550934	0.059	0.033	1
TMEM167B	0.0054163460668201	0.435964667990273	0.078	0.036	1
RPS6KB2	0.00544135581039911	-0.0842295144139945	0.022	0.055	1
TRIM22	0.00545970116821376	-0.209799960806988	0.015	0.055	1
PAN2	0.00545970116821376	-0.24235157904806	0.014	0.055	1
SAFB2	0.00546438495956594	-0.170373079573277	0.047	0.101	1
CLGN	0.00547403436734634	0.482546234470933	0.092	0.036	1
PA2G4	0.00549399147807182	0.346621638111613	0.061	0.022	1
STS	0.00551084116079874	0.403542049892433	0.082	0.041	1
CPSF7	0.00551365333104995	-0.262535349474946	0.047	0.11	1
SLC44A2	0.00552823639250477	-0.165677338582971	0.024	0.068	1
SLC30A4	0.00555226812426375	-0.13553687969643	0.02	0.055	1
ZNF335	0.00556100242376014	-0.146423143765062	0.027	0.068	1
ZPR1	0.00556805507869455	0.362023019907872	0.062	0.03	1
AKR1C1	0.00557241440211156	0.423198072621449	0.106	0.058	1
JPH4	0.00559456930582179	-0.128606413811733	0.06	0.107	1
NUDT4	0.00561086706835123	0.496898942657541	0.111	0.06	1
CACNA2D2	0.00561426156993162	-0.0703541134380817	0.033	0.082	1
AQR	0.00561812103126075	-0.185930966201406	0.088	0.142	1
MRPS35	0.00562983078165253	0.267924392413022	0.105	0.074	1
ZNF738	0.00563925858191432	-0.169727828119976	0.043	0.077	1
TRMU	0.00563925858191432	-0.250146411246063	0.027	0.077	1
PSMD14	0.00566024331036456	0.441711935005501	0.251	0.184	1
SSPN	0.00567706812872853	-0.227427326697222	0.02	0.068	1
PLXNA2	0.00571652486171459	-0.711776171321057	0.038	0.118	1
LETMD1	0.00571767816854358	-0.180829560977012	0.036	0.077	1
IFT43	0.00572347221601539	-0.28236927378716	0.041	0.101	1
TRAPPC2L	0.00575083183907957	0.45352751053652	0.094	0.041	1
MSMO1	0.00575241620486904	-0.0806697331039543	0.114	0.184	1
CAMK1D	0.00576258252635326	-0.35321948501675	0.226	0.318	1
UQCC3	0.00576295584356274	0.298522966553308	0.068	0.022	1
OSTC	0.00576523813508995	0.479208415415129	0.098	0.041	1
TAF1C	0.00579960616579583	-0.0916352592105487	0.015	0.055	1
ATP2B3	0.00580552642761869	0.640759621828078	0.138	0.071	1
GTF2H3	0.00581579165559074	-0.13871307349813	0.038	0.09	1
RHBDD2	0.00581924183535097	0.647512532606475	0.189	0.104	1
FKBP15	0.00584311847752889	-0.136228571319594	0.059	0.118	1
UTP20	0.00584395489964876	-0.271571658784515	0.027	0.085	1
INPP1	0.00584666770929807	-0.0512757553674005	0.032	0.068	1
SLC25A17	0.00586060762730592	-0.245090057606188	0.037	0.093	1
GLOD4	0.00587479412422249	0.323682123869558	0.115	0.074	1
IKZF1	0.00587768070132426	-0.275113781392667	0.015	0.055	1
TTN	0.00588113075843367	-0.0385429160601191	0.028	0.068	1
C16orf91	0.00589638447887421	0.382285125614742	0.06	0.019	1
SPACA6	0.00589735142029441	-0.108168980725708	0.014	0.055	1
TYRO3	0.0059033979387634	-0.341393244023326	0.052	0.112	1
CYHR1	0.00590458895960636	0.369249126569875	0.12	0.074	1
CS	0.0059324537022312	0.455548766702799	0.159	0.093	1
SLC2A6	0.00593505289617371	0.374830690746307	0.119	0.082	1
OTULINL	0.00595352961867676	-0.196969953478114	0.013	0.049	1
ZNF507	0.00597527106794438	-0.209601316711288	0.027	0.077	1
ADGRB1	0.00597527361296481	-0.121153232849414	0.034	0.077	1
KCTD12	0.00599581976373053	-0.171328166556607	0.022	0.049	1
TBK1	0.00599589893362785	-0.150893882092262	0.092	0.156	1
TRIQK	0.00605803654460158	-0.336880155778481	0.046	0.104	1
SNRNP40	0.00606677141780078	-0.13134490824761	0.048	0.093	1
PENK	0.00607154944776351	-0.33973124004541	0.022	0.063	1
ZNF471	0.00607154944776351	-0.244812514375845	0.018	0.063	1
SPPL2B	0.00607287339463192	-0.214428889837755	0.048	0.11	1
ZNF490	0.00609730838725687	-0.190548829755584	0.014	0.055	1
EWSR1	0.00610223309825464	-0.451563499961239	0.106	0.195	1
PLBD2	0.00610355526195365	0.440975033325605	0.161	0.104	1
DHRS4L2	0.00612431904719956	-0.205898406702881	0.014	0.049	1
FAM131B	0.00612844366842837	0.381549228867244	0.06	0.019	1
CPT1C	0.00613940220237929	-0.16914759672373	0.04	0.085	1
FLT3	0.0061437395297002	-0.129898511056366	0.048	0.101	1
SCARB1	0.00614549515930036	-0.152895797836062	0.023	0.068	1
VSTM4	0.00614597511032376	-0.141146662710953	0.011	0.049	1
SLC25A44	0.0061462891923875	-0.23634415239625	0.015	0.063	1
RASL11B	0.00614785901419952	0.162323028190359	0.024	0.003	1
C7orf31	0.00614785901419952	-0.268051555129664	0.001	0.027	1
CIAO1	0.00615517464879064	0.576142910840441	0.157	0.088	1
OPLAH	0.00617904429191413	-0.144943851272712	0.009	0.027	1
NBEAL1	0.00618605575229562	-0.367744154374401	0.162	0.247	1
NUP85	0.00620919492692922	-0.156547175363725	0.027	0.077	1
CCDC80	0.00621037193878808	-0.176797815378125	0.003	0.027	1
RP2	0.00621037193878808	-0.151118752235299	0.006	0.027	1
XPO6	0.00621228089793753	-0.405138305850876	0.11	0.197	1
RNASEL	0.00623329064212556	0.172683437241688	0.043	0.014	1
NBPF26	0.00624184251768799	-0.189995952824961	0.003	0.027	1
PLEKHG3	0.00625529329865969	-0.179263320607708	0.014	0.049	1
SLU7	0.0062575177444195	0.407614874661891	0.082	0.047	1
CARTPT	0.00627345659325567	-0.192841340896495	0.008	0.027	1
DOCK6	0.00627345659325567	-0.106054511128046	0.004	0.027	1
STXBP5L	0.00630125940011819	-0.775476672562923	0.235	0.321	1
PLCH2	0.00630521473191157	-0.21276482839659	0.001	0.027	1
PRPF18	0.00630521473191157	-0.0593092077162385	0.004	0.027	1
CTNS	0.00630521473191157	-0.0936077954589272	0.005	0.027	1
KPNA5	0.00630748544926948	0.577747293815093	0.265	0.175	1
PGD	0.00632000551709043	0.389758771914207	0.106	0.049	1
HIST3H2A	0.0063371175018581	0.194308357184871	0.029	0.003	1
OVOL2	0.0063371175018581	-0.16296607443754	0.001	0.027	1
TMEM68	0.00634400477317393	-0.123590640271003	0.013	0.049	1
PDSS1	0.00634400477317393	-0.181767561173171	0.01	0.049	1
MASP2	0.00636916547308311	-0.0812073693135857	0.004	0.027	1
ETNK2	0.00636916547308311	-0.0609413147331249	0.006	0.027	1
ANKDD1B	0.00636916547308311	-0.0862769823799143	0.003	0.027	1
ZSCAN25	0.00636916547308311	-0.078365315873718	0.001	0.027	1
SLC37A4	0.00636916547308311	-0.0771780110568375	0.003	0.027	1
GOLGA6L7	0.00636916547308311	-0.083043939080172	0.001	0.027	1
EFNB3	0.00636916547308311	-0.101540747701711	0.003	0.027	1
ZSWIM3	0.00636916547308311	-0.182132602431982	0.001	0.027	1
SLFNL1	0.00640135921736322	-0.056495986596763	0.003	0.027	1
POLH	0.00640135921736322	-0.0633095431642137	0.004	0.027	1
AKNA	0.00640135921736322	-0.100848237615394	0.003	0.027	1
CCDC81	0.00640135921736322	-0.146537263152555	0.001	0.027	1
CPB2	0.00640135921736322	-0.139760309686785	0.004	0.027	1
GOLGA6L4	0.00640135921736322	-0.128686061266648	0.001	0.027	1
LRRC29	0.00640135921736322	-0.0821798516414795	0.003	0.027	1
HS3ST3A1	0.00640135921736322	-0.0983729567990438	0.003	0.027	1
FAAP100	0.00640135921736322	-0.0516290065810936	0.003	0.027	1
LYG1	0.00643369930826721	-0.0659233500281445	0.003	0.027	1
ACKR4	0.00643369930826721	-0.0584055794767144	0.001	0.027	1
CHRD	0.00643369930826721	-0.0670555877182736	0.005	0.027	1
ZCCHC12	0.00643369930826721	-0.00201959441235779	0.005	0.027	1
TRIM35	0.00643369930826721	-0.0220309156488888	0.006	0.027	1
MUC6	0.00643369930826721	-0.0537497698062575	0.001	0.027	1
FOSL1	0.00643369930826721	-0.0518289562740649	0.001	0.027	1
LMNTD1	0.00643369930826721	-0.121615970418944	0.004	0.027	1
SLC25A15	0.00643369930826721	-0.0408653502465882	0.003	0.027	1
SETD1A	0.00643369930826721	-0.0715402095581316	0.006	0.027	1
ETV4	0.00643369930826721	-0.0456188818750722	0.003	0.027	1
QPCTL	0.00643369930826721	-0.104147433509321	0.003	0.027	1
ZNF613	0.00643369930826721	-0.136356556347	0.004	0.027	1
ZNF582	0.00643369930826721	-0.130125547329132	0.004	0.027	1
EMID1	0.00643369930826721	-0.062501169782545	0.003	0.027	1
UBE2Z	0.00643922635888312	0.410743287768808	0.151	0.09	1
RIOK3	0.00645368509013402	0.312157023026324	0.181	0.134	1
SLITRK2	0.00645648552095914	-0.125003414445787	0.019	0.049	1
NAGPA	0.00645648552095914	-0.10562602439522	0.01	0.049	1
C1orf56	0.0064580077437211	-0.0691180481784965	0.023	0.068	1
SPATA21	0.00646618632115942	-0.0912495420229994	0.003	0.027	1
BEST4	0.00646618632115942	-0.0690802353084686	0.001	0.027	1
RBP2	0.00646618632115942	-0.0308595380840724	0.001	0.027	1
PDZD4	0.00646618632115942	-0.0265126126199936	0.005	0.027	1
TRPC6	0.00646618632115942	-0.069436450336877	0.003	0.027	1
FAM169B	0.00646618632115942	-0.0729981321164211	0.001	0.027	1
LINC01568	0.00646618632115942	-0.0394942808473792	0.003	0.027	1
RTN4RL1	0.00646618632115942	-0.0928040520338304	0.003	0.027	1
RGS7BP	0.00646703567316552	0.345834587703974	0.099	0.058	1
DNAH17	0.00647326139372662	-0.245780872146614	0.014	0.063	1
CALU	0.0064820708261952	-0.191115886947541	0.079	0.142	1
PRKAA2	0.00648756724261085	-0.455630471628676	0.073	0.156	1
TTC12	0.00650197791712724	-0.178896538557333	0.013	0.049	1
SNX8	0.00653256023670427	-0.293388407819777	0.017	0.063	1
ZDHHC15	0.00655243481803631	-0.186723495581517	0.028	0.063	1
MIDN	0.00656080045273999	-0.331776085572532	0.046	0.11	1
B3GAT1	0.00657236376315419	-0.205457211299601	0.024	0.063	1
CHMP1A	0.0065781980981282	0.351877106716332	0.071	0.03	1
PRR14L	0.00658479253825688	-0.245912008127665	0.055	0.121	1
CFAP20	0.00659635047039172	0.535420138467329	0.097	0.03	1
KIDINS220	0.00661478426553567	-0.305007039269037	0.245	0.323	1
PIM3	0.00663456423037335	0.465533707900577	0.13	0.077	1
KRR1	0.00663505155323121	-0.127511670792873	0.052	0.096	1
FAM160B2	0.00664019014509657	0.067689066033529	0.031	0.049	1
CLNS1A	0.00664889893589468	-0.300099576654084	0.088	0.164	1
PRPF8	0.00666425375533465	-0.242074070653915	0.07	0.126	1
C1RL	0.00667282845256696	-0.0956708796242718	0.023	0.063	1
ILF3-DT	0.00669247526558518	-0.0819344502564668	0.015	0.044	1
ATG13	0.0066949312397831	-0.348871847419895	0.054	0.123	1
ANKRD65	0.00670501120881486	-0.209947274131956	0.005	0.044	1
ZC3H8	0.00672078924454206	-0.263117649031352	0.066	0.137	1
CLEC7A	0.00673376441950654	-0.239665140540463	0.023	0.063	1
ZNF766	0.00674276704278166	-0.0991040261401135	0.015	0.044	1
SAMSN1	0.00674869335603832	-0.28787016441005	0.031	0.071	1
GMCL1	0.00675855349032041	-0.150840016028058	0.055	0.118	1
CADM4	0.00677441966465707	-0.175881426662266	0.036	0.093	1
STK38L	0.00679903009108462	-0.349680563827821	0.077	0.159	1
RASD1	0.00681154788414618	0.271363685826137	0.108	0.052	1
POLDIP2	0.00683394006204041	0.519026995062303	0.115	0.055	1
FAM53C	0.00685714960998603	-0.136608031070488	0.02	0.063	1
CCDC167	0.00686221557619872	0.207084824131697	0.04	0.008	1
ZSCAN29	0.00686656378563328	-0.198407971190125	0.004	0.033	1
HOPX	0.00688309583479941	-0.38860551862019	0.02	0.071	1
VIM	0.00689390110964433	-0.349428973648997	0.061	0.132	1
POMT1	0.00689408875869342	-0.255631346204718	0.036	0.096	1
ACSM3	0.00689568684303188	-0.0715364688781998	0.014	0.044	1
HBS1L	0.00690179250314025	-0.226593056877349	0.138	0.205	1
NIPAL2	0.00691115183839517	-0.179416342553783	0.036	0.085	1
GLI3	0.00691790581680328	-0.202569743669928	0.006	0.038	1
NUP35	0.00692785394515133	-0.126706166618822	0.008	0.033	1
MYBL1	0.0069278616291417	-0.183452222791452	0.009	0.033	1
DLL1	0.00694734821847695	-0.172314747138461	0.009	0.044	1
TRIM38	0.00695869450318549	-0.175942746141152	0.006	0.033	1
PCDH10	0.00697079163939234	-0.0347539118842203	0.054	0.101	1
LINC00886	0.00697330905062312	-0.215006829612209	0.01	0.044	1
KLHL7	0.00698534142385596	-0.107886326214844	0.103	0.14	1
DNAJC11	0.00699653516348577	-0.202416587329008	0.057	0.115	1
TUNAR	0.00700219618373755	-0.173231210997827	0.01	0.038	1
TGDS	0.00700220259074324	-0.168169086440318	0.009	0.038	1
IFT81	0.00700365941914081	-0.142594184333472	0.014	0.063	1
LNPEP	0.0070244795842808	0.282666477905089	0.312	0.23	1
PLCXD1	0.00705171514282961	-0.0801014752411862	0.011	0.044	1
CTDP1	0.00705171514282961	-0.0136564955625226	0.017	0.044	1
PRR12	0.00705171514282961	-0.141607511016822	0.008	0.044	1
ZDHHC11	0.00705193401702891	-0.135000629320601	0.006	0.033	1
L3MBTL3	0.00705193401702891	-0.078219073254665	0.014	0.033	1
NEDD1	0.00705193401702891	-0.270302500444425	0.006	0.033	1
ADAM11	0.00707802588052832	-0.0396863822487286	0.011	0.044	1
TMEM115	0.00708269080914144	0.408932107517527	0.057	0.016	1
UBXN11	0.00708326223742865	-0.163781154549767	0.004	0.033	1
LINC01102	0.00708326223742865	-0.110112932356707	0.004	0.033	1
DYRK2	0.00708326223742865	-0.131399904266873	0.005	0.033	1
NBPF19	0.00708742071520352	-0.214056167247105	0.008	0.038	1
APCDD1	0.00708742071520352	-0.210414628429201	0.009	0.038	1
HOXD10	0.0071044191970548	-0.0535566467740997	0.011	0.044	1
WIPI1	0.00710442472733583	-0.0918790491062555	0.01	0.044	1
CCT6B	0.00711471536121874	-0.11880894246665	0.008	0.033	1
ZNF555	0.00711471536121874	-0.127801478603017	0.006	0.033	1
CALB1	0.00713091193749418	-0.181714643507324	0.006	0.044	1
ZNF404	0.00713091193749418	-0.122309451762083	0.009	0.044	1
HPCAL4	0.00714474893861031	-0.154407305053754	0.005	0.038	1
EZH2	0.0071462938174359	-0.198476977400507	0.008	0.033	1
FGD6	0.0071462938174359	-0.0853273602083778	0.01	0.033	1
HIKESHI	0.00715771502201438	0.360182303819432	0.12	0.068	1
PRKACB	0.00717625069755183	0.422658494984719	0.485	0.37	1
FAM160A2	0.00717799803627806	-0.170004965295931	0.004	0.033	1
RPS3	0.00719652371712996	0.511739258762902	0.217	0.14	1
UNC5B	0.00720248653978951	-0.143033701459241	0.01	0.038	1
LYSMD4	0.00720249308817511	-0.15299693527617	0.009	0.038	1
NNMT	0.00720915637296956	-0.146780924956032	0.022	0.058	1
EBF2	0.00720982844910622	-0.290907318075127	0.003	0.033	1
CFAP43	0.0072315219465118	-0.145131371308896	0.006	0.038	1
SPESP1	0.0072315219465118	-0.112226581052051	0.01	0.038	1
RRM2B	0.00723509391273665	0.53354309879454	0.139	0.079	1
TMPRSS9	0.0072417854884462	-0.0757634525507079	0.003	0.033	1
MAD1L1	0.00724375261584633	-0.285145497272456	0.029	0.088	1
LRRC47	0.0072716373005484	0.330280990037023	0.069	0.041	1
NUP210L	0.0072738616086267	-0.0843749607034676	0.008	0.033	1
NEMP1	0.00727386958799048	-0.0602662228520302	0.006	0.033	1
NCAN	0.00727386958799048	-0.194895657897935	0.004	0.033	1
DNAJC13	0.00727834960294544	-0.314142158982806	0.068	0.132	1
CA8	0.00728503173129354	0.485611710576	0.124	0.049	1
IL34	0.0072898948597581	-0.281002950085598	0.006	0.038	1
BTG1	0.00730085070041603	-0.153821781678573	0.029	0.071	1
TDRD6	0.00730608118259997	-0.12411954058466	0.004	0.033	1
WTAP	0.00731758824084739	-0.269051031612701	0.08	0.148	1
SHROOM2	0.00731923956885	-0.098776878199963	0.009	0.038	1
JAG1	0.00731923956885	-0.10014824512221	0.005	0.038	1
C11orf58	0.00732000551821852	-0.103387442801277	0.128	0.186	1
RIMS3	0.00733842070830578	-0.0528227834359747	0.004	0.033	1
CLEC20A	0.00733842070830578	-0.0300037021016919	0.005	0.033	1
EDEM1	0.00733842070830578	-0.0142466301877031	0.01	0.033	1
ASTE1	0.00733842070830578	-0.124013425450639	0.003	0.033	1
CTPS1	0.00734692416630189	-0.23348563032645	0.023	0.066	1
AKR1C2	0.00734776514472203	0.464642742408455	0.071	0.022	1
PKIB	0.00734869021704326	-0.0734599043095462	0.008	0.038	1
DNAJC9	0.00736862065012304	-0.303386088376386	0.031	0.079	1
SLC6A7	0.00737088860231106	-0.0180616387906857	0.004	0.033	1
STX1A	0.00737088860231106	-0.0269298734571396	0.006	0.033	1
YME1L1	0.00737097812517017	-0.374607388020978	0.108	0.192	1
CLVS1	0.00738789559456009	-0.280373388724865	0.06	0.118	1
ZSWIM7	0.00738800763100696	-0.152804152540332	0.034	0.079	1
ZNF770	0.00739824662949827	0.474129658101836	0.088	0.041	1
KCNMB3	0.00740348530299273	-0.082389006721178	0.004	0.033	1
LSMEM1	0.00740348530299273	-0.0938543929085181	0.005	0.033	1
MIR9-3HG	0.00740348530299273	-0.103047322110127	0.004	0.033	1
SRC	0.00740791064791227	-0.0953061607502787	0.009	0.038	1
UBE2L3	0.0074107103085927	0.463921659336486	0.188	0.123	1
SIRT7	0.00741671704790355	-0.210142980382566	0.014	0.058	1
MAN1B1	0.0074197342442832	0.462750605659487	0.151	0.082	1
TRIM69	0.00742691604016949	-0.185438871250929	0.031	0.079	1
NNT	0.00742698818065862	-0.25707526717545	0.087	0.175	1
WASHC2C	0.00744166038132005	-0.17231520172907	0.056	0.099	1
COL5A3	0.00746755879475925	-0.0807858575755479	0.013	0.038	1
CADPS	0.00746959323150922	-0.480223911729357	0.429	0.54	1
POU3F2	0.00752227866524358	0.347754689834056	0.08	0.03	1
SIRT6	0.00752763731286282	-0.0122047389728165	0.014	0.038	1
PI4KB	0.0075462802194542	-0.146780882623694	0.051	0.099	1
RAB8B	0.00755281285419866	-0.243284642360261	0.065	0.134	1
TSC2	0.00756456006799777	-0.116380809390181	0.032	0.079	1
IFNGR1	0.00756961602361458	-0.271206739020512	0.099	0.181	1
USP38	0.00758184196892339	-0.110247414470431	0.023	0.058	1
KNDC1	0.00758716146691973	0.586791735117766	0.135	0.082	1
CLDN12	0.00761324836823622	-0.104022693387667	0.024	0.085	1
TOP1MT	0.00761856787634981	-0.0185027329788171	0.005	0.038	1
NGDN	0.00762962205631606	-0.132094074346371	0.015	0.058	1
RBM8A	0.00763733465104332	0.417186117494148	0.105	0.055	1
AUP1	0.00764025430859561	0.304426485752838	0.085	0.044	1
FAT4	0.00765361316828348	-0.126636018917894	0.022	0.058	1
ZNF746	0.00765361316828348	-0.133978236923147	0.018	0.058	1
ASPSCR1	0.00769826005581412	0.012584545789697	0.033	0.071	1
TGFBR3	0.00770179834523947	-0.363214432467202	0.014	0.058	1
TIMM9	0.00772466120927243	-0.106488333112921	0.038	0.079	1
SPRYD3	0.00775645535173142	0.616374172194095	0.135	0.063	1
CHST2	0.00776117956342881	0.320658300191842	0.054	0.022	1
MICALL2	0.00776276666380599	-0.132539094977535	0.023	0.071	1
ZNF121	0.00777458595195172	-0.0753648604950883	0.017	0.058	1
ERLEC1	0.00777859383982211	0.427935076447089	0.121	0.093	1
ACADSB	0.00785591054558528	-0.144729153887743	0.07	0.126	1
NLN	0.00785804018309904	-0.221664646384355	0.066	0.134	1
MMADHC	0.00789664354221786	0.437086824212953	0.121	0.063	1
TNFRSF1B	0.00791611688865502	-0.121679957508273	0.004	0.019	1
LOR	0.00791611688865502	-0.0386009030125618	0	0.019	1
SLC27A3	0.00791611688865502	-0.133712578662252	0	0.019	1
RAB13	0.00791611688865502	-0.173585548559336	0.003	0.019	1
AXDND1	0.00791611688865502	-0.0845537026259357	0	0.019	1
HMCN1	0.00791611688865502	-0.0253651818449797	0.001	0.019	1
STUM	0.00791611688865502	-0.0887249145780285	0.001	0.019	1
TRIM17	0.00791611688865502	-0.0930750639095375	0	0.019	1
OR2L2	0.00791611688865502	-0.114294790425461	0.003	0.019	1
LINC01830	0.00791611688865502	-0.119426038460806	0	0.019	1
DNAJC5G	0.00791611688865502	-0.0992485112514569	0	0.019	1
MYO3B	0.00791611688865502	-0.0604714665814232	0.003	0.019	1
KCNJ13	0.00791611688865502	0.00430837943591156	0.001	0.019	1
LMCD1	0.00791611688865502	-0.101345823328602	0.004	0.019	1
ZKSCAN7	0.00791611688865502	-0.0298115245128289	0.001	0.019	1
LNP1	0.00791611688865502	-0.0657543178112474	0.003	0.019	1
PLCXD2	0.00791611688865502	-0.0368337262608898	0	0.019	1
CFAP100	0.00791611688865502	-0.0413758983909484	0	0.019	1
CCDC39	0.00791611688865502	-0.0716176627110956	0	0.019	1
SPON2	0.00791611688865502	-0.0916514403108792	0	0.019	1
MSANTD1	0.00791611688865502	-0.101866516009711	0.001	0.019	1
EVC2	0.00791611688865502	-0.122917212290246	0.001	0.019	1
RHOH	0.00791611688865502	-0.267095105257103	0.001	0.019	1
HSD17B13	0.00791611688865502	-0.0959091120180838	0.003	0.019	1
LINC01091	0.00791611688865502	-0.0648036943367545	0	0.019	1
PRSS48	0.00791611688865502	-0.0458814817455789	0	0.019	1
LINC02201	0.00791611688865502	-0.097402159925478	0	0.019	1
IRF1	0.00791611688865502	-0.0519279927753558	0.003	0.019	1
FAT2	0.00791611688865502	-0.0405326162759621	0	0.019	1
STC2	0.00791611688865502	0.118197612487659	0.013	0	1
MAPK13	0.00791611688865502	-0.0382814913263174	0	0.019	1
CLDN20	0.00791611688865502	-0.0685183954967829	0	0.019	1
SLC22A1	0.00791611688865502	-0.0363102113225517	0	0.019	1
CCR6	0.00791611688865502	-0.121985089302257	0	0.019	1
AGMO	0.00791611688865502	-0.194487351266924	0.004	0.019	1
IGF2BP3	0.00791611688865502	-0.0495525288847412	0.001	0.019	1
CLDN4	0.00791611688865502	-0.0452338856852057	0	0.019	1
LRRD1	0.00791611688865502	-0.115621524892873	0.004	0.019	1
CYP3A5	0.00791611688865502	-0.046268158796158	0.005	0.019	1
KRBA1	0.00791611688865502	-0.0413505443069891	0	0.019	1
RNF32	0.00791611688865502	-0.0309114250356082	0.003	0.019	1
CCNB3	0.00791611688865502	-0.0580899312971652	0.003	0.019	1
KIF4A	0.00791611688865502	-0.047006115569866	0	0.019	1
PNMA5	0.00791611688865502	-0.0549702215711923	0	0.019	1
ADGRA2	0.00791611688865502	-0.0311796565822919	0	0.019	1
CD274	0.00791611688865502	-0.0714796674129645	0.003	0.019	1
PLIN2	0.00791611688865502	-0.0686415910160231	0.003	0.019	1
FANCG	0.00791611688865502	-0.0921796866643579	0	0.019	1
LINC01410	0.00791611688865502	-0.115571980910597	0.003	0.019	1
CD59	0.00791611688865502	-0.0811178522319765	0.003	0.019	1
C11orf97	0.00791611688865502	0.0787635869068512	0.01	0	1
CASP4	0.00791611688865502	-0.140816059984546	0.003	0.019	1
PLET1	0.00791611688865502	-0.0156378992553944	0	0.019	1
ADAMTS15	0.00791611688865502	-0.215666671148033	0.001	0.019	1
TUBB8	0.00791611688865502	-0.0543377673088947	0.001	0.019	1
IL15RA	0.00791611688865502	-0.094668237527707	0.004	0.019	1
ANKRD30A	0.00791611688865502	-0.10296615390312	0	0.019	1
CXCL12	0.00791611688865502	-0.0948306683256524	0.004	0.019	1
FRMPD2	0.00791611688865502	-0.127680745404925	0.001	0.019	1
ENTPD7	0.00791611688865502	-0.0712667312333256	0.001	0.019	1
ITPRIP	0.00791611688865502	-0.13364925074827	0	0.019	1
FAM90A1	0.00791611688865502	-0.0312858203590365	0	0.019	1
APOLD1	0.00791611688865502	-0.0744637873613717	0.005	0.019	1
LINC02456	0.00791611688865502	-0.0699514519541939	0	0.019	1
MSI1	0.00791611688865502	-0.0305342950306699	0.003	0.019	1
LINC00539	0.00791611688865502	-0.0487528494199793	0	0.019	1
LINC02334	0.00791611688865502	-0.0620166839723512	0	0.019	1
RNASE10	0.00791611688865502	-0.0453682315723481	0	0.019	1
SLC10A1	0.00791611688865502	-0.0935776248523711	0	0.019	1
FLVCR2	0.00791611688865502	-0.129746625987126	0.001	0.019	1
ITGA11	0.00791611688865502	-0.029163444669744	0	0.019	1
REC114	0.00791611688865502	-0.0523134169697424	0.001	0.019	1
LINC01586	0.00791611688865502	-0.018927141192718	0	0.019	1
TBC1D24	0.00791611688865502	-0.0383276064841468	0.001	0.019	1
CNGB1	0.00791611688865502	-0.0908041560058954	0	0.019	1
ACD	0.00791611688865502	0.123363198537328	0.018	0	1
LCAT	0.00791611688865502	-0.117064281599189	0.001	0.019	1
MLKL	0.00791611688865502	-0.109935278873862	0.004	0.019	1
TRPV1	0.00791611688865502	-0.0352606831150513	0.001	0.019	1
ZNF232	0.00791611688865502	-0.0946146358548593	0.003	0.019	1
DVL2	0.00791611688865502	-0.0311136948979924	0.005	0.019	1
DSCAS	0.00791611688865502	-0.126759483611582	0.001	0.019	1
KLHL14	0.00791611688865502	-0.0952197580153844	0	0.019	1
TNFRSF11A	0.00791611688865502	-0.0890388416070524	0.003	0.019	1
VPS16	0.00791611688865502	-0.083769346738895	0.001	0.019	1
GINS1	0.00791611688865502	-0.0855930024270781	0.001	0.019	1
LPIN3	0.00791611688865502	-0.0588269773061562	0.003	0.019	1
GCNT7	0.00791611688865502	-0.0461453214975486	0	0.019	1
NTSR1	0.00791611688865502	-0.0649685336758791	0	0.019	1
IQCN	0.00791611688865502	-0.0315597267282369	0	0.019	1
LSR	0.00791611688865502	-0.106013769583321	0	0.019	1
FUT2	0.00791611688865502	-0.0422380499181442	0	0.019	1
LILRB1	0.00791611688865502	-0.171437553498822	0.003	0.019	1
GP6	0.00791611688865502	-0.116604479767453	0	0.019	1
PTPRH	0.00791611688865502	-0.0813948158425273	0	0.019	1
TMEM86B	0.00791611688865502	-0.0419868804233852	0	0.019	1
ZNF446	0.00791611688865502	-0.0576242652961675	0	0.019	1
LINC00266-4P	0.00791611688865502	-0.0724868381160162	0	0.019	1
SCARF2	0.00791611688865502	0.00198732241697131	0.001	0.019	1
LINC00158	0.00791611688865502	-0.0731992168865267	0	0.019	1
AJAP1	0.00792201291378919	-0.224775014284062	0.013	0.058	1
IQCE	0.0080216836084626	-0.0796115897397132	0.017	0.058	1
CD99L2	0.00805277890243936	0.516093551497509	0.23	0.148	1
CD14	0.00806131129639143	-0.291295676280441	0.023	0.066	1
GDAP1L1	0.0081414138910561	0.411926263098637	0.108	0.063	1
GLRA1	0.00818326837600997	-0.255740718893794	0.038	0.099	1
AFG3L2	0.00819884312912012	0.50218819423041	0.186	0.118	1
PSD2	0.0082019812700898	-0.166198701078672	0.024	0.066	1
MRPL10	0.00824947436811617	0.261194259620761	0.059	0.027	1
DDX50	0.00825368464914893	-0.132860406205678	0.055	0.115	1
IREB2	0.00825425021235216	-0.138203073108418	0.083	0.148	1
PPP1R12C	0.00828640077875261	-0.172425573568723	0.071	0.121	1
NFYC	0.00835465452319002	-0.245303938672547	0.038	0.099	1
PLCG2	0.00836647768223941	-0.301995858725714	0.05	0.118	1
BRF2	0.00838907730597622	0.310930723549486	0.069	0.027	1
CCDC112	0.00839585917478933	-0.155141838467513	0.037	0.079	1
SUPT7L	0.0084165081100672	0.316954371897773	0.087	0.038	1
ATP6V0A1	0.00845726044161504	0.453985244019815	0.42	0.307	1
TIMM44	0.00846559235513317	-0.107308550118641	0.028	0.066	1
CSF3R	0.00846926006115214	-0.241941526627056	0.019	0.052	1
TIMP1	0.00847169993983257	-0.149780371409437	0.047	0.074	1
SPA17	0.00855461529838623	0.249333161012949	0.06	0.027	1
CCS	0.00856311130721173	-0.124230969651386	0.037	0.074	1
SOS1	0.00857505666977811	-0.36401438104129	0.21	0.282	1
ARRDC1	0.00861255121973114	-0.163489555042302	0.017	0.066	1
KCNJ3	0.00863726419157157	-0.447050161935019	0.065	0.129	1
IQCG	0.00863726486321176	-0.140411814215093	0.019	0.066	1
TRIM14	0.00863726486321176	-0.127426767405163	0.023	0.066	1
PCNP	0.00867112154167008	-0.104272659295784	0.07	0.11	1
ITFG2	0.00874858374954144	-0.227112631100097	0.02	0.074	1
METTL9	0.00876398921236248	-0.069199996553737	0.045	0.09	1
TPP2	0.00876579066433758	-0.0680928915638729	0.099	0.153	1
LRP8	0.00881442131227743	0.388033821082111	0.102	0.06	1
PSD	0.00883726697908024	-0.120634687573868	0.024	0.066	1
ANXA11	0.00884128478160419	0.436778002496892	0.094	0.041	1
MEGF11	0.00888600576510698	-0.211719019671063	0.055	0.101	1
MCUR1	0.00891332794335082	-0.0943034133618	0.026	0.066	1
SYNDIG1	0.00895634167572015	-0.510751565389344	0.157	0.268	1
DNAJC15	0.00896618564139871	-0.0914726193901299	0.069	0.101	1
VSTM5	0.00898271271355677	-0.0358263538452241	0.023	0.052	1
OFD1	0.00899778626881405	-0.251928373994663	0.033	0.09	1
AGRN	0.00900034518352705	0.425626156483705	0.11	0.063	1
U2SURP	0.00900488426922224	-0.15766652278884	0.138	0.197	1
TMEM120B	0.00900946825954444	-0.0656456242816579	0.037	0.074	1
DR1	0.00901565195373679	-0.210796556541458	0.017	0.066	1
SLC15A4	0.00901931138887522	-0.220184538132133	0.029	0.09	1
CC2D2A	0.00903352608688831	-0.121125348274279	0.032	0.074	1
GNAI3	0.00903414795481674	-0.303211357289326	0.047	0.112	1
TNPO1	0.00905415696581069	-0.305030838317524	0.218	0.299	1
NHSL1	0.0090641417708894	-0.329053740665785	0.038	0.085	1
ACOT8	0.00910268262024937	0.451839132489064	0.103	0.058	1
C12orf49	0.00911494474334547	0.296477691854323	0.066	0.036	1
MVP	0.00912002210014846	-0.311787896502754	0.011	0.047	1
CEP126	0.00919937259605788	0.475679845247539	0.191	0.142	1
AAMP	0.00922095778793571	0.465529871504617	0.093	0.058	1
HNRNPR	0.00926548580516025	-0.158190531025378	0.103	0.167	1
ZFHX2	0.00927727761795202	-0.121656743384306	0.028	0.074	1
RPS8	0.00927875838963492	0.389402959355737	0.182	0.134	1
CCDC174	0.00931000704777886	-0.0311671123317079	0.024	0.052	1
MAN2A2	0.00931447400665613	-0.163283275304466	0.033	0.09	1
ALG3	0.00935913843397228	0.377416047294241	0.057	0.025	1
MCM3AP	0.00936953804590407	-0.209217665826686	0.05	0.115	1
HEATR4	0.00937064539644115	-0.123214531931572	0.009	0.052	1
CIB2	0.00937441330239433	0.322377417719661	0.05	0.019	1
TESC	0.00938615070287801	0.275349302295755	0.048	0.025	1
MAP1S	0.00940376450799538	0.477286390546443	0.073	0.019	1
RPS15A	0.00940857028098774	0.377505989579554	0.084	0.036	1
SLC17A6	0.00940877224154799	0.178234221232357	0.04	0.066	1
USP13	0.00941476265798853	-0.14817324215723	0.043	0.09	1
TM9SF4	0.00942284040286377	-0.120225213737724	0.083	0.14	1
SPARC	0.00942301673217735	-0.137965029615645	0.083	0.123	1
TSPAN8	0.00945833649360459	0.316533018919629	0.084	0.041	1
IFI44L	0.0094611359436359	-0.269615428001364	0.019	0.06	1
ZFR2	0.00950165410037259	-0.143195592941976	0.023	0.074	1
ISG15	0.00954042710789482	0.414825431516663	0.083	0.036	1
FAM45A	0.00959215168997618	0.116346804506718	0.054	0.082	1
FANCB	0.00963786695811011	-0.206096227126182	0.009	0.047	1
LMO4	0.00965435343519327	-0.388149571515873	0.061	0.129	1
CLMP	0.00967108603786463	-0.221063776824066	0.011	0.047	1
CMTR2	0.00973783054678382	-0.215002553106812	0.011	0.047	1
PDK2	0.00976733708011025	0.365625148388884	0.087	0.047	1
ATP13A4	0.0097747130447576	-0.224691698883546	0.022	0.06	1
PLAG1	0.0098049853003047	-0.17759936378435	0.013	0.047	1
AHNAK	0.00981817809674315	-0.185765064571483	0.015	0.06	1
LCA5	0.00984488794383479	-0.103147966896515	0.023	0.066	1
BDH1	0.00984889045383271	-0.13423750901853	0.038	0.09	1
PNKP	0.00987255244032177	-0.0813825897213494	0.017	0.047	1
TRMT10C	0.00988364448787069	0.549794215078051	0.107	0.044	1
MPZL1	0.00990284339858515	-0.205811713372216	0.088	0.129	1
GFPT1	0.00994601703527664	-0.155486264910698	0.073	0.137	1
TMEM220	0.0100089324899597	-0.191708232799174	0.013	0.047	1
GRIN3A	0.0100424909452852	-0.217615118120016	0.026	0.068	1
ALKBH8	0.0100677813648176	-0.182223622579367	0.02	0.06	1
TRAP1	0.0100753506043776	0.385458772936333	0.167	0.115	1
RFC1	0.0100847975513907	-0.243971280791982	0.06	0.115	1
TERF2	0.0101253695391342	-0.164499445605599	0.023	0.068	1
CPSF4	0.0101469880012238	-0.0782160669334786	0.019	0.047	1
CDV3	0.0101634237897772	0.468314454821969	0.107	0.058	1
DBT	0.0102337662027385	0.0189202552704981	0.046	0.082	1
SNAPC4	0.0102516396438693	-0.109092825863411	0.01	0.047	1
KTN1	0.0102783615149157	0.306426668239061	0.325	0.274	1
MRPL35	0.0102844259345106	0.31646783395634	0.078	0.044	1
PRELID3B	0.0102880908027389	0.270013685698705	0.056	0.025	1
SDHAF1	0.0103232938038271	0.261177394088008	0.051	0.019	1
SLC35B3	0.0103428051797036	-0.187351600407049	0.037	0.085	1
POLR2I	0.0103552776105217	0.307916569139056	0.06	0.019	1
STAM	0.0103566896566146	0.438112746664066	0.149	0.104	1
DNAJB12	0.0103991716900955	-0.0984681195602027	0.024	0.06	1
ZNF567	0.0104281953153489	-0.074020546275179	0.014	0.047	1
LRRC69	0.0104829907652003	-0.27010989839082	0.01	0.041	1
FSTL4	0.010519800435144	-0.171408668995922	0.036	0.085	1
HSF1	0.0105220626420167	-0.058302519152843	0.026	0.06	1
TTTY15	0.0105220626420167	-0.0723563991088679	0.024	0.06	1
TTLL1	0.0105529865219244	-0.0712044835159983	0.023	0.06	1
WDR1	0.0105572963909574	0.477665706322726	0.102	0.049	1
EXOC2	0.0105602974761525	-0.569000018468729	0.103	0.197	1
DBR1	0.0106375359509588	-0.16655795513628	0.013	0.041	1
PLPP5	0.0106375359509588	-0.0660314278517332	0.023	0.041	1
CDKN2AIPNL	0.0106747795316199	0.350549569299938	0.085	0.044	1
HOTAIRM1	0.0106774919645898	-0.0940197969659775	0.018	0.06	1
SPINK2	0.0106959514321392	0.105868807185341	0.014	0.003	1
TIMM8A	0.0106959514321392	0.118210004386903	0.018	0.003	1
KCNK9	0.0107147219761487	0.396237822844434	0.073	0.033	1
RAB40C	0.0107373638708668	-0.0945710184156499	0.028	0.068	1
PRRT1	0.0107482745468721	0.351514653128644	0.079	0.049	1
DUSP10	0.0107496028863374	-0.191348849807584	0.005	0.025	1
ABCC8	0.0107812683938705	-0.158334930432689	0.02	0.068	1
ATP1B2	0.0107932965994765	-0.134795018058404	0.043	0.093	1
ZBED3	0.010803493470388	-0.143936165413845	0.001	0.025	1
ZNF22	0.010803493470388	-0.144435294198925	0.003	0.025	1
YPEL1	0.010803493470388	-0.186197691242365	0.001	0.025	1
MFSD4A	0.0108052183912421	0.525146181198394	0.111	0.063	1
MPP2	0.0108134063978939	-0.109271310542309	0.032	0.077	1
HEPN1	0.0108335647046779	-0.153619019522059	0.011	0.041	1
NPPC	0.0108349595613474	-0.11397122442671	0.026	0.06	1
RHOC	0.0108576240855713	-0.116002250681493	0.006	0.025	1
KCNN1	0.0108613300132884	0.36679041158034	0.05	0.016	1
INPP5E	0.0108731535846019	-0.0698783280506401	0.02	0.041	1
DCN	0.0108731535846019	-0.138186741377152	0.015	0.041	1
AAR2	0.0108731535846019	-0.228087766109336	0.009	0.041	1
CLDN16	0.0109119956357191	-0.115694884898936	0.003	0.025	1
PLA2G7	0.0109119956357191	-0.123292478431765	0.005	0.025	1
CRYBB1	0.0109119956357191	0.144663694241661	0.027	0.003	1
HSF2BP	0.0109119956357191	-0.141406212408206	0.004	0.025	1
CTNNBIP1	0.010928756692224	-0.0762716991803193	0.031	0.068	1
WDTC1	0.0109345151834352	-0.104056869373823	0.045	0.085	1
TLR1	0.010952717285384	-0.214529158538814	0.008	0.041	1
COL21A1	0.010952717285384	-0.188475936557095	0.009	0.041	1
AATF	0.0109547206828542	-0.313645048835886	0.066	0.129	1
LAP3	0.0109632322934727	-0.206425979650443	0.071	0.121	1
MDGA1	0.0109666090272184	-0.0575174850471825	0.001	0.025	1
TRIM73	0.0109666090272184	-0.0895653328757872	0.003	0.025	1
ASIC3	0.0109666090272184	-0.156226247623387	0.001	0.025	1
TMC1	0.0109666090272184	-0.119495575706934	0.001	0.025	1
NAB2	0.0109666090272184	-0.125482119233748	0.004	0.025	1
SNHG21	0.0109666090272184	-0.139343172076076	0.003	0.025	1
UBN1	0.0109801064028499	-0.185533001750685	0.022	0.077	1
DOHH	0.0109831767654724	0.440338465186327	0.097	0.038	1
TACC1	0.010983372502471	-0.285778562754026	0.151	0.236	1
ZNF106	0.0109886752215636	-0.217207316331827	0.064	0.123	1
GABRA2	0.0109894090342003	0.141856953116062	0.145	0.101	1
DPH5	0.0109926928124455	-0.0211479468372595	0.02	0.041	1
MIER3	0.0109926928124455	-0.186475776293689	0.01	0.041	1
CHPT1	0.0110114255620812	-0.260709398667297	0.093	0.162	1
TNIP1	0.0110198314870357	0.382040525024759	0.082	0.041	1
ARHGEF33	0.011021465169014	-0.0975436453271638	0.003	0.025	1
SLC40A1	0.011021465169014	-0.047555959474112	0.008	0.025	1
PGM2	0.011021465169014	-0.0808611717756959	0.001	0.025	1
SCML2	0.011021465169014	-0.0999850144086658	0.004	0.025	1
PDCD1LG2	0.011021465169014	-0.074236712210836	0.003	0.025	1
NSMCE4A	0.011021465169014	-0.0671721211742493	0.01	0.025	1
NTN4	0.011021465169014	-0.127214383480208	0.003	0.025	1
C1QL1	0.011021465169014	-0.197806006734313	0.004	0.025	1
ZNF304	0.011021465169014	-0.0891771674341026	0.005	0.025	1
ZNF671	0.011021465169014	-0.0456663507206454	0.005	0.025	1
FBXL12	0.0110361783548171	-0.160093727064496	0.032	0.077	1
CDO1	0.0110455891763477	0.234453017345882	0.061	0.025	1
SDC2	0.0110476207643537	-0.193740324911019	0.013	0.055	1
USP21	0.0110765649726118	-0.0335606399552001	0.004	0.025	1
CHDH	0.0110765649726118	-0.0560862090501272	0.005	0.025	1
TEX11	0.0110765649726118	-0.10158398849917	0.001	0.025	1
LETM2	0.0110765649726118	-0.079592762896202	0.003	0.025	1
GALNT12	0.0110765649726118	-0.0681530050730223	0.001	0.025	1
BARX2	0.0110765649726118	-0.132625446657586	0.004	0.025	1
RAD51AP1	0.0110765649726118	-0.15741018880683	0.001	0.025	1
DEGS2	0.0110765649726118	-0.0858948820354408	0.001	0.025	1
CHRNA7	0.0110765649726118	-0.166810344017299	0.004	0.025	1
BRIP1	0.0110765649726118	-0.148383336057596	0.004	0.025	1
ZNF154	0.0110765649726118	-0.100244660176387	0.001	0.025	1
CHCHD5	0.0110928971232693	0.201480037691642	0.027	0.008	1
CTH	0.011131909352082	-0.0665308679740678	0.004	0.025	1
TSACC	0.011131909352082	-0.127535664050601	0.004	0.025	1
DARS2	0.011131909352082	-0.0941972864581933	0.008	0.025	1
IKBKE	0.011131909352082	-0.0635989640781152	0.005	0.025	1
LYG2	0.011131909352082	-0.108947854110862	0.001	0.025	1
ACVR2B	0.011131909352082	-0.074446475875734	0.001	0.025	1
NPNT	0.011131909352082	-0.257238144764839	0.001	0.025	1
PARP12	0.011131909352082	-0.0985799623642605	0.005	0.025	1
ASPN	0.011131909352082	-0.0972462458163809	0.001	0.025	1
KDELC2	0.011131909352082	-0.11770051175467	0.005	0.025	1
PAPSS2	0.011131909352082	-0.155457844067286	0.005	0.025	1
ARHGAP9	0.011131909352082	-0.0766874088508762	0.004	0.025	1
TCN2	0.011131909352082	0.117807625474094	0.02	0.003	1
CYTH4	0.011131909352082	-0.149719111444022	0.001	0.025	1
TNFRSF14	0.0111874992240616	-0.095542892039177	0.004	0.025	1
KIF17	0.0111874992240616	-0.0470167879547278	0.001	0.025	1
LINC01776	0.0111874992240616	-0.060226969640303	0.001	0.025	1
LINC02576	0.0111874992240616	-0.0734377596044657	0.001	0.025	1
TTC31	0.0111874992240616	-0.083399899516815	0.001	0.025	1
ABHD14A	0.0111874992240616	-0.0649252850970573	0.001	0.025	1
POLQ	0.0111874992240616	-0.00794350728205753	0.008	0.025	1
AHRR	0.0111874992240616	-0.0525566300526136	0.003	0.025	1
ATG9B	0.0111874992240616	0.00173291113874733	0.003	0.025	1
ST6GALNAC4	0.0111874992240616	-0.0506003717852047	0.006	0.025	1
CLEC12A	0.0111874992240616	-0.0536766361399997	0.001	0.025	1
STRC	0.0111874992240616	-0.0479971061018262	0.001	0.025	1
MKS1	0.0111874992240616	-0.00348825938613011	0.009	0.025	1
PRAM1	0.0111874992240616	-0.11255139561482	0.001	0.025	1
NAT9	0.0112352798081716	-0.0387438376043878	0.013	0.041	1
ACKR1	0.011239945198423	0.37923840319323	0.084	0.038	1
ALDH7A1	0.0112646292027791	-0.22925115445042	0.037	0.088	1
PSD4	0.0112761699426129	-0.112279990012402	0.006	0.041	1
CCHCR1	0.0112761699426129	-0.0483611519601065	0.017	0.041	1
DCK	0.01131209247452	0.197391773857004	0.031	0.005	1
DLEU7	0.0113171921666015	-0.0659055082928895	0.013	0.041	1
NCKAP5L	0.0113203714929093	-0.232958277563623	0.024	0.077	1
SBF1	0.0113622017569257	-0.273209259466835	0.024	0.063	1
TNK2	0.0113790937953603	-0.17114162644451	0.045	0.121	1
IGSF10	0.011441054979822	0.00684832823456641	0.018	0.041	1
PGM1	0.0114765776210049	0.389658447862089	0.097	0.058	1
PLEKHA3	0.0114804392029081	-0.0494119902400962	0.06	0.096	1
MGMT	0.0115449436327623	-0.138339407387061	0.05	0.096	1
SPCS2	0.0115730422904523	0.288302151587654	0.221	0.156	1
ANK2	0.0115964047589293	-0.215505991460825	0.865	0.863	1
RDX	0.0115986404177747	0.481270994708164	0.401	0.304	1
THNSL1	0.0116308800658406	0.205504367152723	0.032	0.008	1
RSL24D1	0.0117223433139699	0.420585243310354	0.105	0.044	1
CNNM4	0.0117227602956582	-0.119601692849415	0.01	0.036	1
ZNF684	0.011764978011429	-0.13262622301924	0.01	0.03	1
MOV10	0.0117689413987272	-0.0875225202977216	0.01	0.036	1
TMEM234	0.0118162783077304	-0.122592074282702	0.005	0.03	1
MND1	0.0118162783077304	-0.104348727975522	0.011	0.03	1
ENG	0.0118677768882429	-0.104439197214283	0.009	0.03	1
TMEM104	0.0118677768882429	-0.120648769585231	0.009	0.03	1
TACC2	0.0118677921749339	-0.0975349096135752	0.047	0.093	1
ZMAT4	0.0118823539460105	-0.173149904076862	0.037	0.071	1
HEXDC	0.0118889730328043	-0.0917272300461982	0.02	0.055	1
ZBTB48	0.0119084543419689	-0.0573251334240149	0.013	0.036	1
SLC25A53	0.0119084543419689	0.00477586313563982	0.02	0.036	1
SAAL1	0.0119084543419689	-0.0823734291599034	0.008	0.036	1
INTS13	0.0119084543419689	-0.113036272447529	0.019	0.036	1
CPVL	0.0119194619073966	-0.10671555816616	0.008	0.03	1
TP53I11	0.0119194743979835	-0.0939202309989353	0.008	0.03	1
VWF	0.0119194743979835	-0.0462597391891409	0.008	0.03	1
ASB3	0.0119252305681686	-0.136504564028831	0.022	0.055	1
FBXO25	0.0119314627939126	-0.120160786110807	0.051	0.088	1
PDZD8	0.0119395117701265	0.490990176027474	0.227	0.173	1
ARRDC3	0.0119984076063414	-0.267122634723195	0.047	0.099	1
ZNF79	0.0120234687929975	-0.134688845738382	0.003	0.03	1
AK8	0.0120234687929975	-0.103626117417227	0.006	0.03	1
PGR	0.0120234687929975	-0.174823957635979	0.003	0.03	1
ITGAL	0.0120234687929975	-0.0833294432528025	0.006	0.03	1
EIF3E	0.0120266303319451	-0.180724928161162	0.099	0.159	1
STEAP1B	0.0120704483185159	-0.147640441587477	0.029	0.071	1
SLCO5A1	0.0120757669760892	-0.0715373531417715	0.004	0.03	1
DNA2	0.0120757669760892	-0.0727883509001545	0.006	0.03	1
LONRF3	0.0121282666840483	-0.154894306291047	0.003	0.03	1
FAM222A	0.0121282666840483	-0.137974217752526	0.006	0.03	1
CENPJ	0.0121282666840483	-0.0710143641126794	0.015	0.03	1
PROSER3	0.0121282666840483	-0.0788168517315609	0.006	0.03	1
CENPO	0.0121442366052027	-0.0931817867219408	0.005	0.036	1
SP2	0.0121442366052027	-0.0843647259478571	0.006	0.036	1
EIF3A	0.0121531880046001	0.487573398286752	0.231	0.162	1
BANK1	0.0121809685696845	-0.117468003490961	0.003	0.03	1
GAS1RR	0.0121809685696845	-0.105671188671542	0.004	0.03	1
SDF2L1	0.0121809685696845	0.191012888567737	0.034	0.005	1
RHOBTB2	0.0121918864715123	-0.0146278890854411	0.01	0.036	1
RPL26L1	0.012202593591346	0.366624004326885	0.066	0.022	1
ZDHHC9	0.0122215239253087	-0.206361812209319	0.038	0.096	1
SYT7	0.0122338732873703	-0.0761257329259937	0.005	0.03	1
LINC01515	0.0122338732873703	-0.130883869784245	0.004	0.03	1
MAP3K7CL	0.0122338732873703	-0.0673524407251294	0.009	0.03	1
GTF3C4	0.0122397019325069	-0.0290754475108016	0.011	0.036	1
WNT5B	0.0122397019325069	-0.13228390010527	0.005	0.036	1
TOB1	0.0122405171438032	-0.142277721780447	0.027	0.063	1
SEMA4A	0.0122869814930419	-0.0783000320472451	0.003	0.03	1
SASS6	0.0122876834717525	-0.0457351972696753	0.005	0.036	1
PARPBP	0.0122876834717525	-0.0338686257554563	0.009	0.036	1
PARP2	0.0122932331055619	-0.0237625638745402	0.028	0.055	1
FBXL3	0.0123336889069309	-0.176412355283489	0.062	0.107	1
ZNF563	0.0123358315738572	-0.0556479028955088	0.009	0.036	1
AGAP2	0.0123402938442015	-0.105405257689624	0.005	0.03	1
FANCA	0.0123402938442015	-0.103741503990041	0.003	0.03	1
SLC32A1	0.0123402938442015	0.0215011386721587	0.009	0.03	1
FBXO17	0.0123402938442015	-0.0386268970343044	0.004	0.03	1
ZNF570	0.0123938109999181	-0.0059595893367017	0.013	0.03	1
MROH1	0.0123971429287324	-0.389265068347315	0.059	0.115	1
USF3	0.0124091542719211	-0.232258439820081	0.026	0.079	1
TXNDC12	0.0124301737679238	-0.0745358890862408	0.029	0.063	1
PFKFB4	0.012443228532094	-0.0672045646704701	0.017	0.055	1
SPAG17	0.0124475336208288	-0.0134075184693858	0.008	0.03	1
ZNF286B	0.0124475336208288	-0.0461034917138949	0.003	0.03	1
BCKDK	0.0124512108055897	0.254108356036281	0.052	0.027	1
RALA	0.012457092791456	-0.0760960558832707	0.073	0.126	1
LINC00290	0.0124812801190575	-0.0176433385482538	0.009	0.036	1
NOXA1	0.0124812801190575	-0.00818757479671412	0.005	0.036	1
TMOD3	0.0125047051443582	-0.29776062935333	0.055	0.121	1
PREB	0.0125203220657972	0.363933039072639	0.064	0.016	1
DUSP22	0.0125347213390007	-0.212487563661546	0.019	0.063	1
LRRFIP1	0.0126562402168908	-0.340862336879001	0.128	0.203	1
ICA1	0.0126947119433726	-0.0140017668896326	0.066	0.104	1
COG1	0.0127096240059557	-0.0178752659691341	0.024	0.055	1
VTA1	0.0128165306564397	0.428732002681868	0.133	0.085	1
NKX6-2	0.0128266059250977	-0.116635885423475	0.05	0.079	1
C1QA	0.0128530339203593	-0.230202751117747	0.027	0.063	1
PLS1	0.0128530339203593	-0.16512336173536	0.033	0.063	1
EPS15	0.0128730978216792	-0.284037668839173	0.291	0.364	1
DCBLD1	0.0128860760843329	-0.167724704532869	0.014	0.049	1
MRPL24	0.0128998940411672	0.301707642516892	0.059	0.022	1
WNK3	0.0129337686691669	-0.0545579080040072	0.043	0.093	1
KIAA0895L	0.0129419678750192	-0.0291596989470211	0.015	0.055	1
NCAM1	0.0129424861883416	-0.37934840254458	0.457	0.523	1
VPS4B	0.0129451869909254	0.620570058460677	0.235	0.14	1
NORAD	0.0129546696720095	0.350404035042307	0.246	0.186	1
ADCY7	0.0129967874357471	-0.218070071343745	0.017	0.063	1
DYNLT1	0.0132211671029036	-0.0895201842554146	0.033	0.071	1
TOM1L2	0.0132287913724956	0.43170873171428	0.287	0.208	1
TMEM87B	0.0132359966967949	-0.15629640463181	0.052	0.123	1
KCNMB4	0.0132372719002874	-0.549947606224613	0.244	0.351	1
IPO11	0.0132850425219766	-0.193430652829704	0.073	0.129	1
ING5	0.0133243006535796	-0.134530619913296	0.037	0.096	1
ZCCHC17	0.0133501862040211	-0.196757066420786	0.08	0.164	1
UBLCP1	0.0133836145607495	0.563148192155816	0.147	0.085	1
ZSWIM8	0.0133863777434505	-0.160752835664603	0.038	0.088	1
HABP4	0.013398966034296	-0.273699059751416	0.139	0.189	1
TMEM254	0.0133994686038788	-0.0998324640766368	0.02	0.063	1
MEST	0.0134110225605323	0.413411983380125	0.117	0.074	1
MORC2	0.0134366170754216	-0.108991559093288	0.019	0.063	1
ZC3H4	0.0134738284282785	-0.178662897701975	0.02	0.049	1
BLMH	0.0135111871602299	-0.038498479171954	0.034	0.063	1
RABEP2	0.0136244030165523	-0.0923232195499534	0.023	0.049	1
ACAP3	0.0136256395612514	-0.162113805509183	0.048	0.09	1
USP48	0.0136519751130456	-0.194888842422294	0.129	0.186	1
RPS3A	0.0136898567114053	0.407099915675469	0.098	0.052	1
ICK	0.0137546688355304	-0.209105401969182	0.015	0.049	1
THTPA	0.0137636359805547	0.1531399598696	0.031	0.014	1
PPP1R10	0.0137655877112259	-0.0914756180609185	0.043	0.079	1
NGLY1	0.0137675324049428	-0.25237009905212	0.094	0.167	1
LAMA1	0.013776492788449	-0.188655723485801	0.013	0.049	1
STK35	0.013776492788449	-0.159986434390244	0.017	0.049	1
NUB1	0.0138030171721981	0.36819298398418	0.102	0.063	1
RBM25	0.0138335131844229	-0.461257283521784	0.152	0.255	1
MLST8	0.0139794302754192	0.360855532934834	0.07	0.03	1
HMGCL	0.0139917422838293	-0.126699260294453	0.032	0.058	1
GNG4	0.0139963421831862	-0.0844811556755924	0.024	0.049	1
TOR1B	0.0139963421831862	-0.121186917856884	0.013	0.049	1
CASZ1	0.0140186981121711	-0.0490564929241847	0.001	0.016	1
LINC01772	0.0140186981121711	-0.0345509822444151	0	0.016	1
VWA5B1	0.0140186981121711	-0.104973699755058	0	0.016	1
IFNLR1	0.0140186981121711	-0.0517072860203335	0	0.016	1
CNKSR1	0.0140186981121711	-0.0874572636513564	0	0.016	1
KCNQ4	0.0140186981121711	-0.0399989528540336	0	0.016	1
OVGP1	0.0140186981121711	-0.0690382750637187	0	0.016	1
LINC01356	0.0140186981121711	-0.0598554836321311	0	0.016	1
BCL2L15	0.0140186981121711	-0.124067331757813	0	0.016	1
NBPF20	0.0140186981121711	-0.0751908126050551	0	0.016	1
CGN	0.0140186981121711	-0.0423174374482129	0.001	0.016	1
LINC00626	0.0140186981121711	-0.0119308477503688	0	0.016	1
TNFSF4	0.0140186981121711	-0.0783178614824348	0	0.016	1
TLR5	0.0140186981121711	-0.106844794179144	0.001	0.016	1
OR2L5	0.0140186981121711	-0.105810873015145	0.001	0.016	1
ATP6V1C2	0.0140186981121711	-0.0395532144937944	0	0.016	1
DRC1	0.0140186981121711	-0.0685453497223674	0	0.016	1
FSHR	0.0140186981121711	-0.0572161100378867	0	0.016	1
CCDC142	0.0140186981121711	0.0349140094830908	0.006	0.016	1
LOXL3	0.0140186981121711	-0.08607535426396	0.001	0.016	1
SOWAHC	0.0140186981121711	-0.025123167991437	0.004	0.016	1
CCDC173	0.0140186981121711	-0.0216442351771554	0.003	0.016	1
CDK15	0.0140186981121711	-0.0832087746923276	0	0.016	1
HTR2B	0.0140186981121711	-0.0492787080334262	0	0.016	1
BRPF1	0.0140186981121711	-0.0782525003096399	0.001	0.016	1
ZNF502	0.0140186981121711	-0.0523194565458922	0.001	0.016	1
CDCP1	0.0140186981121711	-0.0479829833449436	0.003	0.016	1
GLYCTK	0.0140186981121711	-0.0678780286566135	0.001	0.016	1
MYH15	0.0140186981121711	-0.115277525872401	0	0.016	1
TUSC7	0.0140186981121711	-0.0742269165499082	0.001	0.016	1
GRK7	0.0140186981121711	-0.048730835475431	0	0.016	1
TP63	0.0140186981121711	-0.116278466042579	0	0.016	1
RXFP1	0.0140186981121711	-0.0981835091504913	0	0.016	1
HPGD	0.0140186981121711	-0.085030444969443	0	0.016	1
SLC45A2	0.0140186981121711	-0.0781718283943481	0.001	0.016	1
C6	0.0140186981121711	-0.0674310972521233	0.001	0.016	1
LINC02198	0.0140186981121711	-0.0769109036615125	0	0.016	1
ANKRD31	0.0140186981121711	-0.116002703913221	0.003	0.016	1
LINC01554	0.0140186981121711	-0.167527159706012	0	0.016	1
SLC4A9	0.0140186981121711	-0.0669491427381165	0.001	0.016	1
PCDHB14	0.0140186981121711	-0.0508582024498573	0	0.016	1
SH3RF2	0.0140186981121711	-0.00490998739459002	0.003	0.016	1
HCG25	0.0140186981121711	-0.0111725193723644	0	0.016	1
BEND3	0.0140186981121711	-0.0783678666615525	0	0.016	1
ADGRG6	0.0140186981121711	-0.116075476323176	0	0.016	1
CCDC170	0.0140186981121711	-0.0601336207328337	0.005	0.016	1
LPA	0.0140186981121711	-0.0442672329076922	0	0.016	1
TCTE3	0.0140186981121711	-0.0253290740036446	0.003	0.016	1
INHBA	0.0140186981121711	-0.0995007283279953	0.006	0.016	1
ASB4	0.0140186981121711	-0.0946149559608356	0.001	0.016	1
EFCAB10	0.0140186981121711	-0.0751348888830368	0.004	0.016	1
PIK3CG	0.0140186981121711	-0.160836985652467	0.001	0.016	1
TCEANC	0.0140186981121711	-0.0744692468621364	0.004	0.016	1
CXorf36	0.0140186981121711	-0.101960713641276	0.001	0.016	1
TRPC5OS	0.0140186981121711	-0.0156965231817026	0	0.016	1
ARHGAP4	0.0140186981121711	-0.0646470515223391	0	0.016	1
MYC	0.0140186981121711	-0.0742631860471021	0.003	0.016	1
CDKN2B	0.0140186981121711	0.106481847345779	0.013	0	1
IL11RA	0.0140186981121711	-0.0326368672869268	0.003	0.016	1
BAAT	0.0140186981121711	-0.0483674809218842	0.001	0.016	1
ZBTB6	0.0140186981121711	-0.0364975637694252	0.003	0.016	1
BDNF	0.0140186981121711	-0.0722521870922043	0	0.016	1
AGBL2	0.0140186981121711	-0.0814294295344872	0	0.016	1
TRIM29	0.0140186981121711	-0.102164391223876	0.001	0.016	1
ITGB1-DT	0.0140186981121711	-0.0923776313519968	0.004	0.016	1
DRGX	0.0140186981121711	-0.10001987426161	0	0.016	1
C10orf82	0.0140186981121711	-0.0126974745112408	0	0.016	1
TEAD4	0.0140186981121711	-0.13916069361529	0	0.016	1
PZP	0.0140186981121711	-0.0206910488873832	0	0.016	1
PTPRQ	0.0140186981121711	-0.0552148417645672	0.001	0.016	1
CCDC60	0.0140186981121711	-0.057874421263697	0	0.016	1
LRRC43	0.0140186981121711	-0.0200953823374975	0	0.016	1
THSD1	0.0140186981121711	-0.0462836462890696	0.003	0.016	1
LINC02294	0.0140186981121711	-0.0153798831591344	0	0.016	1
LINC00871	0.0140186981121711	-0.0560137424742503	0.004	0.016	1
PROX2	0.0140186981121711	-0.0445811187360583	0	0.016	1
NOXRED1	0.0140186981121711	-0.0835971505564375	0	0.016	1
SLC28A2	0.0140186981121711	-0.119250930255714	0	0.016	1
NLRC3	0.0140186981121711	-0.0962457254537	0.001	0.016	1
NPIPB11	0.0140186981121711	-0.0890001353228367	0	0.016	1
LINC00922	0.0140186981121711	-0.0241867851852712	0	0.016	1
ATP2A3	0.0140186981121711	-0.162171512587682	0	0.016	1
C17orf100	0.0140186981121711	-0.00674545112055739	0.003	0.016	1
MYH13	0.0140186981121711	-0.0466202647519829	0	0.016	1
PNMT	0.0140186981121711	0.118305253479329	0.015	0	1
TAC4	0.0140186981121711	-0.0119807653836236	0.001	0.016	1
LINC01476	0.0140186981121711	-0.06427512319856	0	0.016	1
CCBE1	0.0140186981121711	-0.0791737423309037	0.003	0.016	1
LINC01909	0.0140186981121711	-0.112944272293762	0.001	0.016	1
NKX2-2	0.0140186981121711	-0.157713072213718	0	0.016	1
SLA2	0.0140186981121711	-0.146178225053246	0	0.016	1
DUS3L	0.0140186981121711	-0.0283411685554181	0.001	0.016	1
SPC24	0.0140186981121711	-0.0592478283287997	0.003	0.016	1
BCL3	0.0140186981121711	-0.0917905261413636	0.001	0.016	1
DMWD	0.0140186981121711	-0.0661824684067383	0.001	0.016	1
ZNF649	0.0140186981121711	-0.0597952199656152	0.001	0.016	1
ZNF808	0.0140186981121711	-0.141682365137603	0.001	0.016	1
ZNF74	0.0140186981121711	-0.0245448089108903	0.003	0.016	1
PNPLA5	0.0140186981121711	-0.0196354102461209	0.001	0.016	1
C21orf62	0.0140186981121711	-0.0653905437254554	0	0.016	1
PTP4A1	0.0140309878935633	0.198809375409943	0.078	0.047	1
SLC36A4	0.0140328081453992	-0.189985021968523	0.105	0.178	1
DNAJC18	0.0140905571412467	0.0013580902815572	0.061	0.099	1
RBCK1	0.0141377421554833	-0.0414120165803383	0.032	0.071	1
CUL2	0.014138798320999	0.321320893176932	0.166	0.118	1
RPL27A	0.0141542854656572	0.468331552501443	0.203	0.137	1
CCDC34	0.0141971842226498	0.458074424968893	0.059	0.019	1
MICAL1	0.0142192826557661	-0.0847449337456603	0.017	0.049	1
TMEM145	0.0142192826557661	-0.0132660333553176	0.019	0.049	1
NEURL1	0.0142836212531666	0.00757914400467524	0.036	0.071	1
RAB4A	0.0143032336665158	-0.100278434121374	0.064	0.11	1
ISOC2	0.0143199792168963	0.236302395422092	0.071	0.044	1
PGBD5	0.0143540291602798	-0.432534442156856	0.057	0.123	1
PPP1R3E	0.0143545456876044	-0.0990797762096014	0.008	0.049	1
FAM162A	0.0144351885142555	0.529905535931525	0.156	0.085	1
DCTN1	0.014437315928432	0.394362224539386	0.102	0.055	1
NLGN3	0.0144453503685957	-0.106318289844878	0.017	0.049	1
FRRS1L	0.0144542797484239	-0.428861989911857	0.084	0.167	1
NUP50	0.0144704470347668	-0.141983516253739	0.041	0.082	1
ARL5B	0.0144841234762591	-0.135336361187445	0.022	0.058	1
SEPSECS	0.0145136210746685	-0.270559726160185	0.019	0.066	1
C17orf51	0.01453666123923	0.00852575351707721	0.026	0.049	1
KIAA1143	0.0145463513260606	0.261496336761399	0.052	0.025	1
CATSPERB	0.0145523508770154	0.285282749668429	0.068	0.027	1
PSMD5	0.0145829699273856	-0.239058037807066	0.06	0.121	1
SYT17	0.0146242609038763	-0.240570901071445	0.017	0.044	1
DVL1	0.0146516128799515	-0.172596833023517	0.023	0.058	1
ZNF280B	0.0146516128799515	-0.200548184961377	0.032	0.058	1
ECD	0.0147168869964966	-0.261305588721946	0.024	0.074	1
FLNA	0.0147227546859038	-0.165238952505281	0.013	0.044	1
ARHGAP20	0.0147444203718753	-0.17247631284047	0.047	0.093	1
TM9SF3	0.0147770392223616	0.332801516966259	0.264	0.203	1
PPRC1	0.0147783480357715	-0.186292936473876	0.018	0.058	1
TSC22D4	0.014802209309931	-0.172537844130694	0.066	0.112	1
SZRD1	0.0148208072585618	-0.118966970407897	0.022	0.058	1
SHISA5	0.0148329422937397	-0.0572231106853318	0.055	0.082	1
UBL4A	0.014902385092633	0.301720656584535	0.052	0.019	1
TRMT10A	0.0149214977414785	-0.137819571919247	0.019	0.044	1
STK32A	0.014921923390822	0.403471530588892	0.131	0.077	1
MARCH2	0.0149428314715042	0.23628223986765	0.111	0.085	1
LDHD	0.0149474676213278	0.37513578833574	0.056	0.019	1
GTF3C1	0.0149555459300546	-0.103123325705921	0.042	0.082	1
TBRG4	0.0149570512482774	0.430515112050381	0.078	0.033	1
B4GALT1	0.015021752783654	-0.177466295124689	0.011	0.044	1
C1orf35	0.0150241947042996	-0.0640211711654117	0.033	0.066	1
D2HGDH	0.0150641166756519	-0.16963911760067	0.024	0.066	1
RRM1	0.0151068374929813	0.453397549501254	0.105	0.06	1
TMEM11	0.0151493766999635	0.33858746053375	0.071	0.03	1
MIB2	0.0151643686804772	-0.0939921068414991	0.028	0.058	1
TBC1D9	0.0151787444941504	0.39081414676743	0.176	0.123	1
SELENOK	0.0152280735123013	0.440773315651039	0.114	0.068	1
MUM1	0.0152866079197659	-0.240810635965144	0.059	0.121	1
CBWD2	0.0153056163553298	-0.124103785943421	0.024	0.066	1
CCDC130	0.0153464699009208	-0.175409785451692	0.047	0.107	1
PCP4L1	0.0153765632111758	0.410106447590043	0.075	0.033	1
CEBPD	0.015377333420065	-0.181413140110761	0.019	0.044	1
RAPGEF3	0.0154287308225427	-0.173909120214485	0.009	0.044	1
BRD7	0.0154454652774257	-0.169955535608543	0.051	0.11	1
IFT20	0.0155149240922967	-0.095539958175565	0.023	0.058	1
FGF12	0.0155304600254186	-0.709216860201658	0.302	0.384	1
LRRC8C-DT	0.0155838313615972	-0.24317759918011	0.008	0.044	1
LMF1	0.0156329146418723	-0.192141436743933	0.027	0.066	1
SLC30A9	0.0156729837573865	-0.158381318883354	0.115	0.189	1
ZRANB1	0.0156745640225189	-0.042766181458424	0.048	0.09	1
RPS28	0.0156777890033342	0.421468893074708	0.131	0.082	1
SLC22A5	0.0157403021562451	-0.0573438548678845	0.015	0.044	1
ZNF441	0.0157403021562451	-0.0714531924906782	0.015	0.044	1
IFI44	0.0157927653190235	-0.131591016013075	0.023	0.044	1
TMEM169	0.0157927653190235	0.0383970833249929	0.031	0.044	1
GAR1	0.0157927653190235	-0.116406312295121	0.011	0.044	1
CABP1	0.0158115264534143	0.627983106610547	0.14	0.074	1
MORN1	0.0158453822173951	-0.104691302078326	0.014	0.044	1
TCFL5	0.0158725912397773	-0.0571528560219095	0.02	0.058	1
TCEAL8	0.015972472291381	0.421405029301929	0.085	0.038	1
SMARCA1	0.0159975214313972	0.502959833513761	0.179	0.129	1
ANAPC5	0.0160608893729214	-0.100179691539343	0.107	0.159	1
RCC2	0.0160910223781999	-0.0186172612563995	0.05	0.074	1
PRSS12	0.0162180365104657	-0.120901803521805	0.011	0.044	1
DDX51	0.0162180365104657	0.0154282752002402	0.022	0.044	1
HBP1	0.0163128422535448	-0.239453028546338	0.037	0.09	1
PPIP5K2	0.0163277793717365	-0.0935967681031438	0.165	0.225	1
COQ8A	0.0163489354658412	-0.00549161780750074	0.036	0.066	1
SV2B	0.0163581171137496	0.211922703849807	0.179	0.126	1
AREL1	0.0163709424832579	-0.104683137311466	0.029	0.074	1
ZNF692	0.016543562397508	-0.107584835647785	0.008	0.044	1
MRPL58	0.0165816352187341	0.211929754551561	0.034	0.011	1
P2RX6	0.0166150479567721	0.197882016755267	0.048	0.033	1
TMOD2	0.0166168499447109	-0.196648030404332	0.129	0.197	1
TIPRL	0.0166718455821517	0.487909847038836	0.145	0.101	1
VPS45	0.0166898980398493	-0.283107692257236	0.112	0.181	1
PARM1	0.0167022316311629	-0.20355396126661	0.024	0.052	1
IQCA1	0.0167039640098127	-0.0405043204075651	0.018	0.058	1
PITPNM3	0.0167039640098127	0.000480212205356212	0.018	0.058	1
CFAP61	0.0167084669111127	0.00998595149105924	0.013	0.044	1
ZMYM1	0.0167458947312381	-0.306143496281062	0.015	0.06	1
RAB39B	0.0167495819404973	0.417169712324801	0.056	0.022	1
C2CD2L	0.0168165299125635	0.398640810750428	0.098	0.063	1
RBM23	0.0168607675357622	-0.0861675993047236	0.033	0.074	1
DGAT2	0.0168795014595655	0.175197429248489	0.032	0.011	1
UPRT	0.0168795131919551	-0.163255653379454	0.014	0.038	1
KIF5C	0.0169156833369002	0.415750603555182	0.438	0.326	1
PRPF3	0.0170027395729429	-0.169717561141594	0.031	0.082	1
COA6	0.0170234983134842	0.392471598291411	0.069	0.027	1
RMND1	0.0170248480132406	-0.196497344281452	0.047	0.093	1
MORN4	0.0170489970804431	0.162760639941203	0.045	0.066	1
KLHL28	0.0171489553435307	-0.149836699711698	0.069	0.142	1
TNPO3	0.0171760300455806	-0.233446160371082	0.112	0.184	1
NFIL3	0.0172431464462106	-0.188726428337026	0.013	0.038	1
DDX23	0.017256905691256	-0.198958039035564	0.023	0.06	1
SCPEP1	0.0172813565310296	0.381372457228755	0.191	0.151	1
URB2	0.017304429356912	-0.119859085249017	0.013	0.038	1
CFAP221	0.017304429356912	-0.183846481097099	0.008	0.038	1
SLC19A2	0.0173089526549116	-0.171045626595802	0.02	0.052	1
ARL6	0.0173176243351684	-0.169454068534799	0.046	0.096	1
FKBP8	0.0173434473492871	0.531855821166003	0.194	0.115	1
CDH12	0.0173489120726288	-0.801936128721668	0.14	0.203	1
RASL12	0.0173658912147294	-0.193999230324339	0.009	0.038	1
SPTBN4	0.0173739822940661	-0.557851452052038	0.106	0.14	1
HILPDA	0.0174275444235835	-0.122693957378256	0.013	0.038	1
CYB5B	0.0174732218835626	-0.194430881959002	0.087	0.159	1
PROSER1	0.0174893894736129	-0.182304169320621	0.011	0.038	1
KCNB1	0.0174911054572356	-0.100443128224608	0.028	0.074	1
TYW5	0.0175154448798622	-0.223102785161505	0.018	0.052	1
MTHFR	0.017541363445685	-0.230260015688505	0.029	0.06	1
ARHGEF28	0.0175706996400717	-0.290950709687668	0.031	0.085	1
HNMT	0.0176136570620977	-0.0501742201918481	0.019	0.038	1
IP6K2	0.0177151548502695	-0.0981300579229473	0.071	0.129	1
KCTD4	0.0177275304617647	0.22737058018855	0.032	0.008	1
ANKRD6	0.0177287876331782	-0.640831315397171	0.05	0.107	1
ARFIP2	0.0177777064834686	0.397992602622191	0.073	0.036	1
CCDC110	0.017796166898469	0.156968568618888	0.024	0.008	1
RARRES1	0.0178015095570836	-0.0940910818482377	0.009	0.038	1
DPH6-DT	0.0178292323995885	-0.221552522351118	0.018	0.052	1
DAB2IP	0.0178299234177907	-0.135906726344931	0.028	0.06	1
TMEM50B	0.0178403593864385	0.391417626465135	0.182	0.14	1
ISG20L2	0.0178645159957533	-0.107711233358899	0.009	0.038	1
CABLES1	0.0178645159957533	-0.094341670926336	0.008	0.038	1
TAF6L	0.0179277177309105	-0.0410325284802364	0.014	0.038	1
BMI1	0.0179277177309105	-0.0737793383000528	0.017	0.038	1
PRR14	0.0179277177309105	-0.0675589424849217	0.009	0.038	1
PPP1CC	0.0179724536077021	0.415521160838992	0.102	0.066	1
PSMG3	0.0179949768638056	0.299072008389865	0.06	0.027	1
CCDC6	0.0180379885952205	0.400434986079634	0.233	0.17	1
FBLN5	0.0180547090799391	-0.173642369338936	0.01	0.038	1
FRY	0.0180893627245537	-0.235401932793962	0.193	0.247	1
AGBL5	0.0180944735459061	-0.118978052592838	0.017	0.052	1
HADH	0.0181131442696329	-0.109512137855048	0.036	0.068	1
SMYD2	0.0181303007812401	-0.127540579448083	0.059	0.112	1
RPA1	0.0181408562912665	0.412832419063027	0.121	0.071	1
COQ8B	0.0181589268515465	-0.223535128354014	0.036	0.068	1
CYP27A1	0.0182563410670222	-0.204067854629415	0.08	0.112	1
ALDH18A1	0.0183091482513069	-0.0486260024573068	0.019	0.052	1
SETX	0.0183586620543179	-0.0864432757159708	0.161	0.233	1
DDX3Y	0.0183815396112756	0.347166277611572	0.084	0.041	1
FDPS	0.0184036602907876	0.487808962676058	0.228	0.156	1
GLIPR1L2	0.0184244463617365	-0.20776333181547	0.008	0.033	1
ABHD2	0.018481811497534	0.352779952954804	0.274	0.216	1
SLC35F3	0.0185329143360778	-0.392872780589547	0.145	0.23	1
KYNU	0.0185666720381095	-0.167826534110917	0.01	0.033	1
TTC30A	0.0185666720381095	0.174544427417798	0.031	0.008	1
SHOX2	0.0186421212837134	0.132359943690316	0.014	0.003	1
MMP15	0.0186421212837134	0.181335997063499	0.02	0.003	1
IDH1	0.0186455029185178	-0.184490838237551	0.055	0.099	1
MBLAC1	0.0187343821283144	0.139247847651406	0.018	0.003	1
IFITM10	0.0187343821283144	0.159166591899055	0.023	0.003	1
C22orf34	0.0187343821283144	-0.131295883588372	0.004	0.022	1
NEDD4L	0.0187664829050852	-0.526881068815896	0.175	0.219	1
STYX	0.01878181178263	-0.143450424318082	0.011	0.033	1
MAP3K9	0.0188140271057838	0.0732925407575432	0.036	0.074	1
CENPE	0.0188270421513891	-0.166654769073171	0.004	0.022	1
NPR3	0.0188270421513891	0.178589142849447	0.022	0.003	1
ZNF699	0.0188270421513891	-0.127682276322898	0.001	0.022	1
PLAUR	0.0188270421513891	-0.111929566581452	0.005	0.022	1
TYMP	0.0188270421513891	-0.132288377788503	0.001	0.022	1
ZNF281	0.0188556168061254	-0.112336478030223	0.018	0.052	1
DISP3	0.0189201027661513	-0.154044127344437	0.001	0.022	1
STIL	0.0189201027661513	-0.108458181099085	0.005	0.022	1
BPNT1	0.0189201027661513	-0.0250501468992606	0.009	0.022	1
ZNF852	0.0189201027661513	-0.112756081032579	0.003	0.022	1
LINC01372	0.0189201027661513	-0.0533053777357583	0.005	0.022	1
DNAJC3-DT	0.0189201027661513	-0.059293686331834	0.011	0.022	1
HBA2	0.0189201027661513	0.179013654468617	0.026	0.003	1
C1R	0.0189264468356744	-0.191719344986514	0.006	0.033	1
ZNF195	0.0189392353660607	-0.0936701372585153	0.033	0.077	1
GNL3L	0.0189991289261179	-0.156886865908323	0.008	0.033	1
IPO4	0.0189991289261179	0.202142037216922	0.033	0.008	1
SLC26A6	0.0190135653892164	-0.0858264613585308	0.004	0.022	1
LINC02008	0.0190135653892164	-0.139588221688224	0.001	0.022	1
CTBP1-DT	0.0190135653892164	-0.0746375715218593	0.006	0.022	1
ZSCAN23	0.0190135653892164	-0.109297255230595	0.003	0.022	1
E2F5	0.0190135653892164	-0.196396254617519	0.001	0.022	1
TECTA	0.0190135653892164	-0.0352150433452447	0.004	0.022	1
RPH3AL	0.0190135653892164	0.00281970308093919	0.01	0.022	1
SYS1-DBNDD2	0.0190135653892164	-0.0990383224209465	0.001	0.022	1
ZNF850	0.0190135653892164	-0.137891649284029	0.003	0.022	1
GRAP2	0.0190135653892164	-0.129578131973482	0.001	0.022	1
SPTB	0.0190223150596122	0.0371627917170505	0.024	0.052	1
ST3GAL2	0.0190261618235408	-0.159151462460711	0.018	0.06	1
ZNF675	0.0190339421161802	-0.181570484824768	0.056	0.093	1
XBP1	0.0190774929281627	-0.0899644652593623	0.027	0.06	1
TMCO4	0.0191074314406013	-0.0680084641408899	0.001	0.022	1
NID1	0.0191074314406013	-0.0635105405228725	0.006	0.022	1
LINC01828	0.0191074314406013	-0.0917380675558136	0.001	0.022	1
CSKMT	0.0191074314406013	-0.0539619988616056	0.004	0.022	1
MSS51	0.0191074314406013	-0.0532956173710166	0.003	0.022	1
CRACR2A	0.0191074314406013	-0.0777495130665203	0.003	0.022	1
KANK2	0.0191074314406013	-0.104725730973905	0.005	0.022	1
ZNF473	0.0191074314406013	-0.0704507067855822	0.001	0.022	1
ZNF614	0.0191074314406013	-0.0912306737617853	0.001	0.022	1
KIAA0895	0.0191440463521666	-0.148056924973022	0.029	0.068	1
RAB11B	0.0191676261075028	0.47210206178615	0.166	0.099	1
LINC01355	0.0192017023437255	-0.153178432243436	0.004	0.022	1
CRABP2	0.0192017023437255	-0.0567141052151355	0.003	0.022	1
LINC01829	0.0192017023437255	-0.0892578352316478	0.001	0.022	1
ALS2CL	0.0192017023437255	-0.054003505071588	0.001	0.022	1
NPY1R	0.0192017023437255	-0.0714193560078099	0.004	0.022	1
HGF	0.0192017023437255	-0.138502357078699	0.004	0.022	1
CAVIN3	0.0192017023437255	0.168861945149528	0.028	0.003	1
RHOJ	0.0192017023437255	-0.140079298061602	0.003	0.022	1
CDAN1	0.0192017023437255	-0.0828105446931816	0.001	0.022	1
ALPK3	0.0192017023437255	-0.0825307234338318	0.001	0.022	1
LINC01563	0.0192017023437255	-0.149712603316063	0.005	0.022	1
CDK3	0.0192017023437255	-0.0871655290750952	0.004	0.022	1
CARD14	0.0192017023437255	-0.0616753816371138	0.001	0.022	1
SLC6A16	0.0192017023437255	-0.0757179942751067	0.001	0.022	1
ZNF341	0.0192923033182005	-0.130920764567924	0.009	0.033	1
ZNF134	0.0192923033182005	-0.0986924631594626	0.009	0.033	1
MINDY1	0.0192963795254106	-0.0971904074978603	0.004	0.022	1
CELSR3	0.0192963795254106	-0.00334928521669391	0.005	0.022	1
EGF	0.0192963795254106	-0.0990808984700608	0.005	0.022	1
LINC01099	0.0192963795254106	-0.116430871331403	0.001	0.022	1
ECT2L	0.0192963795254106	-0.0331096940268925	0.003	0.022	1
KCNIP2	0.0192963795254106	-0.0761726492579602	0.003	0.022	1
TEX22	0.0192963795254106	-0.0683079638222187	0.001	0.022	1
SLC47A2	0.0192963795254106	-0.113265888087791	0.003	0.022	1
DSC2	0.0192963795254106	-0.138647693326061	0.001	0.022	1
SLC14A2	0.0192963795254106	-0.100799831840393	0.001	0.022	1
REEP6	0.0192963795254106	0.0950093840600248	0.02	0.003	1
ZSWIM4	0.0192963795254106	-0.0324536920403019	0.004	0.022	1
UBXN1	0.0193070916386566	0.416361452513353	0.102	0.055	1
DDAH1	0.019309612906189	-0.115344261960171	0.079	0.118	1
ATRN	0.0193386202415195	-0.358474925152406	0.106	0.197	1
MDM1	0.0193662117800008	-0.0488434570794683	0.011	0.033	1
ZNF584	0.0193662117800008	-0.0736846020740079	0.009	0.033	1
CREM	0.0193792579382805	-0.200819590124319	0.091	0.156	1
CCDC150	0.0193914644158809	-0.0923279805830331	0.003	0.022	1
NIPAL1	0.0193914644158809	-0.0325869265584457	0.003	0.022	1
SNHG27	0.0193914644158809	-0.0162391515326172	0.001	0.022	1
CCDC69	0.0193914644158809	-0.0855582521025107	0.008	0.022	1
ZP3	0.0193914644158809	-0.0276189942089719	0.001	0.022	1
LRRC17	0.0193914644158809	-0.125130559264602	0.001	0.022	1
BIRC3	0.0193914644158809	-0.126268154627368	0.001	0.022	1
GPR65	0.0193914644158809	-0.12420129029005	0.003	0.022	1
KIF7	0.0193914644158809	-0.0766929968031084	0.003	0.022	1
GSDMB	0.0193914644158809	-0.0722668222697797	0.003	0.022	1
KIF19	0.0193914644158809	-0.106347947225677	0.001	0.022	1
ZNF486	0.0193914644158809	-0.096067119582872	0.001	0.022	1
RCN3	0.0193914644158809	-0.0853176826782252	0.005	0.022	1
RPS27L	0.0194054188023439	0.439824446030222	0.114	0.071	1
PLB1	0.0194403675341527	-0.095530243174655	0.008	0.033	1
QTRT2	0.0194403675341527	-0.0908321339866214	0.009	0.033	1
ZDHHC1	0.0194403675341527	-0.126544734929701	0.006	0.033	1
KRT10	0.019451542110799	0.455033745629665	0.098	0.044	1
SCIN	0.0194824936277994	-0.247366610727943	0.028	0.077	1
ARL5A	0.0194939907089615	-0.275786042915604	0.041	0.082	1
PDZK1	0.0195894236231538	-0.0653764941236537	0.005	0.033	1
C1orf54	0.0195894236231538	-0.0896089219895478	0.006	0.033	1
ZNF787	0.0195894236231538	-0.025757242561617	0.015	0.033	1
ZBTB21	0.0195894236231538	-0.0849232063802899	0.013	0.033	1
LINC01285	0.0196643253129382	-0.20145231210975	0.006	0.033	1
ADAM32	0.0196643253129382	-0.118889885176489	0.008	0.033	1
SPINDOC	0.0196643253129382	-0.0554739291073316	0.01	0.033	1
CACNG3	0.0196643253129382	-0.127473060071389	0.008	0.033	1
COL1A2	0.0196745785862955	-0.244726358181996	0.004	0.027	1
FERMT3	0.0196745785862955	-0.145624062180117	0.005	0.027	1
PDLIM3	0.0197394770049442	-0.176447167661275	0.008	0.033	1
TPBG	0.0197394770049442	-0.0550930062109294	0.006	0.033	1
ZWILCH	0.0197394770049442	-0.15577708122426	0.009	0.033	1
DOC2B	0.0197394770049442	-0.108878178813829	0.004	0.033	1
SLC38A2	0.0197641514725729	0.447972685715178	0.3	0.241	1
SYN2	0.0197924032926918	0.164385592150933	0.284	0.2	1
CD82	0.0198148793797531	-0.101219756383849	0.01	0.033	1
ZNF257	0.0198426967799524	-0.0962413472265462	0.005	0.027	1
ZNF776	0.0198426967799524	-0.102168507747825	0.005	0.027	1
DENND4B	0.0198760098795116	-0.176771775855042	0.024	0.068	1
SUCO	0.019877135349294	-0.233040684862743	0.071	0.121	1
DNAH12	0.0198905331191917	-0.118708061803174	0.006	0.033	1
LRPAP1	0.019910711497381	0.535958694459636	0.133	0.077	1
RNF146	0.0199263043491322	-0.187240097762897	0.05	0.101	1
SMYD4	0.0199272252361517	-0.0770086789140838	0.009	0.027	1
DHRS3	0.0199664389063318	-0.178953835193269	0.008	0.033	1
OSGEPL1	0.0199664389063318	-0.111410274494024	0.009	0.033	1
TIGD7	0.0199664389063318	-0.004890758127999	0.011	0.033	1
ALDH1A2	0.0200972256145741	-0.153903651550676	0.004	0.027	1
CKAP2	0.0201290949971199	0.337593367441366	0.077	0.036	1
OARD1	0.0201367581535302	-0.0977356611102677	0.042	0.063	1
HOMEZ	0.0201826994414995	-0.129766117254496	0.008	0.027	1
MYO5C	0.0201826994414995	-0.178098047841495	0.003	0.027	1
CCDC85C	0.0201956754033637	-0.0184553797150738	0.011	0.033	1
UFD1	0.0202027291367201	0.33246519561864	0.114	0.079	1
USF2	0.0202304350500591	-0.193132954337788	0.047	0.09	1
GPR39	0.0202684902999187	-0.0734838710108037	0.005	0.027	1
UBXN4	0.0202840991006179	-0.112668949275333	0.217	0.282	1
PPM1L	0.0203234015621788	-0.248755130616639	0.154	0.214	1
LANCL2	0.0203379597772519	-0.138458495612153	0.101	0.148	1
MFSD2A	0.0203545991470071	-0.130307549157567	0.009	0.027	1
IDNK	0.0203545991470071	-0.0359240247074567	0.008	0.027	1
CLP1	0.0203545991470071	-0.0393502744538699	0.006	0.027	1
CHST6	0.0203545991470071	-0.170759743458838	0.004	0.027	1
MEIS3	0.0203545991470071	-0.0756502102466934	0.003	0.027	1
UBE2F-SCLY	0.0204410269418692	-0.103581595678086	0.004	0.027	1
IFRD2	0.0204410269418692	-0.0799189795840141	0.005	0.027	1
DGKK	0.0204410269418692	-0.033823885614315	0.01	0.027	1
ANGPTL2	0.0204410269418692	-0.0945254129884761	0.004	0.027	1
FAM234A	0.0204410269418692	-0.0978269398085047	0.006	0.027	1
XKR7	0.0204410269418692	-0.0607118894465973	0.005	0.027	1
COL12A1	0.0205277746455387	-0.113296150455909	0.006	0.027	1
PLPPR3	0.0205277746455387	0.0356041813273501	0.015	0.027	1
PHLDB3	0.0205277746455387	-0.0907042698275136	0.004	0.027	1
DHDDS	0.0205328503888704	0.35696150758946	0.129	0.082	1
KLHDC8A	0.0206148432209784	-0.00524430840548896	0.008	0.027	1
FAM122C	0.0206148432209784	-0.144658741908402	0.005	0.027	1
TVP23B	0.0206581435470067	-0.152058936141442	0.014	0.047	1
SNF8	0.0206949889281873	-0.0725306889134066	0.051	0.088	1
SPOCD1	0.0207022336330799	-0.118360851478612	0.005	0.027	1
RNF212	0.0207022336330799	-0.0549159078578998	0.005	0.027	1
TMED7-TICAM2	0.0207022336330799	-0.00531350935753822	0.014	0.027	1
CAPS	0.0207022336330799	-0.0713287432855046	0.009	0.027	1
PBX4	0.0207022336330799	-0.0641959421484791	0.003	0.027	1
ANGPTL4	0.0207206696391345	-0.27706859647867	0.022	0.055	1
VPS25	0.0207413611593814	0.4546676556785	0.083	0.03	1
FAIM	0.0207856928150409	-0.144206640023672	0.015	0.047	1
SLC29A3	0.0207899468486634	-0.0593934219856132	0.004	0.027	1
TMEM18	0.0208091332404675	0.373032885866221	0.045	0.014	1
TTLL3	0.0208779838364771	-0.0537581268950063	0.005	0.027	1
SEMA5B	0.0208779838364771	-0.00555565692792357	0.004	0.027	1
LNX2	0.0208779838364771	-0.0423099165408113	0.006	0.027	1
FHOD1	0.0208779838364771	-0.106594072219336	0.005	0.027	1
ZDHHC3	0.0209118218611617	0.344229584457794	0.122	0.074	1
H1FX	0.0209545771946109	0.37126989610961	0.085	0.036	1
CHM	0.0209823230715685	-0.262424905333526	0.161	0.219	1
RASSF4	0.0210038579621174	-0.293597482885117	0.133	0.186	1
PGM3	0.0210815608933711	0.00718099838358827	0.071	0.099	1
CBX7	0.0210930574055546	-0.144675761068133	0.032	0.079	1
OAZ2	0.0210990558606261	0.482528263058602	0.124	0.058	1
CCDC124	0.0211900379157467	0.451067703771552	0.091	0.038	1
CREB3	0.0211912696502699	0.272500021887857	0.046	0.025	1
LHPP	0.0212534029647609	-0.0878116697422449	0.061	0.099	1
FNTA	0.0213511935933863	0.474629511791809	0.106	0.058	1
ZRSR2	0.021400959489431	-0.172442036434452	0.014	0.047	1
IQSEC3	0.0214146353991048	-0.122902088307901	0.052	0.104	1
TTI1	0.0214269213125103	-0.125929532672835	0.029	0.055	1
KDM1A	0.0214826123575318	-0.153213096211427	0.077	0.115	1
TEFM	0.0215165238146181	-0.107693440272085	0.034	0.088	1
TTC39B	0.0215602748801953	0.507715131809285	0.213	0.132	1
COX18	0.0215654983097979	-0.138842641044639	0.01	0.047	1
TTC9B	0.0215654983097979	-0.035350679108433	0.022	0.047	1
SLC35E4	0.0215654983097979	-0.0318520515725743	0.018	0.047	1
SOX10	0.0215654983097979	-0.0504391179064901	0.022	0.047	1
DAZAP2	0.0216718852832955	0.254385071675463	0.135	0.104	1
ASAP2	0.0217222539583996	-0.115457750298589	0.092	0.134	1
NCS1	0.0217311701857521	0.62929296503261	0.154	0.079	1
ELMOD2	0.0217597703445984	-0.155991132214015	0.028	0.063	1
ZNF394	0.0217643843546789	-0.0562517403037079	0.013	0.047	1
TTC39C	0.0217778770480422	-0.132539853402703	0.054	0.107	1
PRMT2	0.0218219767832582	-0.185914041195981	0.175	0.249	1
DFFA	0.0218980503481696	0.397713308485763	0.07	0.033	1
PIK3AP1	0.021939771493307	-0.246961026741084	0.023	0.055	1
WASHC1	0.0219467516923416	-0.368114406997263	0.08	0.162	1
GLS2	0.0219648647833505	-0.0227643926032131	0.014	0.047	1
WDR26	0.0220248305515227	-0.275627363500475	0.094	0.186	1
PPID	0.022079871779795	0.490353793718995	0.116	0.058	1
SNHG7	0.0220948443498417	0.298187539926543	0.102	0.066	1
LRP12	0.0221279098335499	0.352614640361987	0.162	0.123	1
NOSIP	0.0221343356043143	0.308654134162484	0.075	0.038	1
PJA1	0.0221924253690199	0.291221255357913	0.065	0.03	1
YIPF5	0.0221984284163482	0.464809875673935	0.11	0.063	1
RABL3	0.022215593650965	-0.101772098060159	0.033	0.055	1
TSFM	0.022294746020439	0.379853195950276	0.092	0.047	1
TBC1D13	0.0223255103869016	-0.106965048215113	0.029	0.063	1
TRIM52	0.0223391419204478	-0.106548883270713	0.024	0.055	1
CXXC4	0.0224011397759925	-0.0895231077660872	0.023	0.055	1
ZNF140	0.0224011397759925	-0.11481787357277	0.02	0.055	1
COQ7	0.0224389109635971	-0.0309096459076474	0.014	0.047	1
TMX1	0.0225880317185314	-0.1958618569445	0.018	0.055	1
FAM91A1	0.0226042369311275	-0.0709070453898368	0.064	0.11	1
SLC17A5	0.022628628552585	-0.117801482533006	0.041	0.079	1
CCDC82	0.0226442693071245	-0.200445557642555	0.153	0.244	1
DIS3L	0.0226975952739639	0.24470173406061	0.065	0.038	1
GLMP	0.0227251982521208	0.309338547885511	0.059	0.025	1
OCRL	0.0227650982984194	0.349765838422069	0.115	0.077	1
ELAVL1	0.0228010449719554	-0.143894133767425	0.045	0.09	1
PSEN2	0.0228801493533573	0.211692531498116	0.038	0.014	1
HACD1	0.023029390949939	-0.0436859889762175	0.032	0.055	1
ADD1	0.0231430115903917	0.401453709614337	0.31	0.236	1
SYNCRIP	0.0233009468179325	-0.0132781048192187	0.051	0.079	1
STARD3	0.0233166443839125	0.00810012992178144	0.038	0.063	1
GMNN	0.0233303189163403	0.126106319734152	0.032	0.014	1
METTL26	0.0233403655751665	0.307043908852673	0.064	0.025	1
TMEM267	0.023345163925088	-0.147284807169277	0.047	0.082	1
SRSF7	0.0234107118269907	-0.238512504655551	0.066	0.126	1
ZFR	0.0234306951939988	-0.274525267143781	0.235	0.301	1
SOCS6	0.0234598909662947	-0.294560043213727	0.037	0.101	1
CKAP4	0.0234857256781675	0.353149615779715	0.073	0.038	1
CASC3	0.0235025583208322	-0.15676642931686	0.062	0.104	1
HPCAL1	0.023541893790584	0.31502391694192	0.156	0.121	1
JAK3	0.0236346860672105	-0.165908608329806	0.013	0.041	1
MAP2K1	0.0236449394598462	-0.226323855478973	0.119	0.195	1
BTBD11	0.0236750191855466	-0.365542331439017	0.138	0.2	1
TMEM150C	0.0236984072468604	-0.149094644856182	0.057	0.112	1
CNP	0.0237493540517317	0.18632895678366	0.2	0.17	1
CORO2A	0.0237518775145186	0.549213454768876	0.088	0.049	1
NUCB2	0.0238298505428035	0.0378978023706071	0.042	0.079	1
DDB2	0.0240199853716442	-0.162818147784479	0.013	0.041	1
RITA1	0.0240594025524447	0.267804020084774	0.052	0.019	1
RAB23	0.0240976954866107	-0.0633138881845128	0.015	0.041	1
ZDHHC17	0.0241120268750076	-0.0321746788946908	0.148	0.205	1
GPR37	0.0241286326056962	-0.330001129347117	0.042	0.085	1
BRAT1	0.024132568063359	-0.0182027790157614	0.022	0.055	1
GSPT1	0.0241538958433765	0.329776805678047	0.168	0.132	1
ZKSCAN8	0.0241756234942331	-0.119732831593333	0.013	0.041	1
EAF2	0.0242537698850408	-0.16058028447876	0.011	0.041	1
PPME1	0.0242964885707567	0.310757187427025	0.199	0.153	1
NECAB3	0.024326954910876	0.398228104905913	0.093	0.052	1
MCTP1	0.024399559321483	-0.440698179309015	0.154	0.203	1
VWA5B2	0.0244321357673769	-0.0317903462817161	0.019	0.055	1
ARHGEF9	0.0245093074711992	-0.432365784508036	0.062	0.132	1
ULK1	0.0245935431810015	-0.0296891781449026	0.032	0.063	1
PTPN18	0.0246477948044101	-0.118292383867372	0.022	0.041	1
POFUT2	0.0246673735831158	0.0697510371177686	0.029	0.055	1
ANAPC13	0.0246942821634287	0.347201776863721	0.065	0.019	1
TMEM132E	0.0247067937692113	0.275653592183686	0.059	0.033	1
BUD13	0.0248069507013966	-0.175596337205857	0.008	0.041	1
CX3CL1	0.0248435133242172	0.0374250216436342	0.036	0.063	1
ZNF90	0.0249260546325559	0.203574783157449	0.105	0.066	1
PTGFRN	0.0249669959295446	-0.0966847729569453	0.011	0.041	1
NPTX1	0.0249669959295446	-0.0227047576953083	0.017	0.041	1
UBALD1	0.0250107656891592	0.352855272999458	0.048	0.011	1
LINC01786	0.0250272150091171	-0.0437478876914435	0	0.014	1
ANGPTL7	0.0250272150091171	-0.0298642168071314	0	0.014	1
SLC25A34	0.0250272150091171	-0.0262552040697026	0.001	0.014	1
TRABD2B	0.0250272150091171	-0.063849417957135	0.001	0.014	1
ORC1	0.0250272150091171	-0.119922639515369	0	0.014	1
SHISAL2A	0.0250272150091171	-0.10356084567056	0	0.014	1
LINC01771	0.0250272150091171	-0.0607983057193672	0	0.014	1
DIO1	0.0250272150091171	-0.0447585742256007	0	0.014	1
SAMD13	0.0250272150091171	-0.0553953276146964	0.003	0.014	1
GBP4	0.0250272150091171	-0.0609841527200021	0	0.014	1
DENND2C	0.0250272150091171	-0.0904157268310838	0	0.014	1
LINC01780	0.0250272150091171	-0.0233835184671123	0.001	0.014	1
OAZ3	0.0250272150091171	0.050354668372758	0.008	0	1
F11R	0.0250272150091171	-0.066730993728847	0.001	0.014	1
ARHGAP30	0.0250272150091171	-0.132187705721475	0	0.014	1
SELP	0.0250272150091171	-0.0497943369672769	0	0.014	1
FMO4	0.0250272150091171	-0.0923067847523804	0.003	0.014	1
CENPL	0.0250272150091171	-0.0881009202104017	0	0.014	1
C4BPA	0.0250272150091171	-0.0080649803314068	0	0.014	1
CR1L	0.0250272150091171	-0.0406975860590516	0	0.014	1
TRAF3IP3	0.0250272150091171	-0.0196956954619392	0.003	0.014	1
MFSD2B	0.0250272150091171	-0.0246590939260864	0	0.014	1
ADGRF3	0.0250272150091171	-0.0130689082675892	0.004	0.014	1
ABCG5	0.0250272150091171	0.0072322396349674	0.003	0.014	1
ABCG8	0.0250272150091171	-0.0979332071888943	0.001	0.014	1
LGALSL	0.0250272150091171	-0.0443770413936502	0.001	0.014	1
EVA1A	0.0250272150091171	-0.054676515137508	0.001	0.014	1
LINC01885	0.0250272150091171	-0.156131406018008	0	0.014	1
BCL2L11	0.0250272150091171	-0.0750828436567314	0.003	0.014	1
TEX41	0.0250272150091171	-0.0596624991329164	0.004	0.014	1
LINC01117	0.0250272150091171	-0.0471977875154351	0	0.014	1
SCHLAP1	0.0250272150091171	-0.0588885174793606	0	0.014	1
MPP4	0.0250272150091171	-0.0441472283620618	0	0.014	1
CRYBA2	0.0250272150091171	0.139167250740755	0.017	0	1
LINC01107	0.0250272150091171	-0.0151454084143833	0	0.014	1
EFHB	0.0250272150091171	-0.0385005566244511	0.001	0.014	1
GRM2	0.0250272150091171	-0.0666428065662893	0	0.014	1
LINC00901	0.0250272150091171	-0.0153271166885409	0	0.014	1
UPK1B	0.0250272150091171	-0.0233716955887932	0.001	0.014	1
ZIC4	0.0250272150091171	-0.104088340324432	0.001	0.014	1
GPR171	0.0250272150091171	0.00248847587850323	0.001	0.014	1
LINC02082	0.0250272150091171	-0.0324376142282126	0	0.014	1
MUC4	0.0250272150091171	-0.0149390041425602	0	0.014	1
YIPF7	0.0250272150091171	-0.0197956440655935	0.003	0.014	1
LINC01618	0.0250272150091171	-0.0438510069434495	0	0.014	1
TMPRSS11F	0.0250272150091171	-0.0504600263312799	0	0.014	1
AFP	0.0250272150091171	-0.0583074789771182	0	0.014	1
HERC5	0.0250272150091171	-0.0523144067603366	0.001	0.014	1
QRFPR	0.0250272150091171	-0.0802665018186978	0	0.014	1
IQCM	0.0250272150091171	-0.0728961456292982	0	0.014	1
LINC01098	0.0250272150091171	-0.106409507133226	0.003	0.014	1
LINC02492	0.0250272150091171	-0.0417144910160989	0	0.014	1
CEP72	0.0250272150091171	-0.0753375215072874	0.001	0.014	1
LINC01019	0.0250272150091171	-0.0655026299550165	0.001	0.014	1
LINC01018	0.0250272150091171	0.075589909082596	0.009	0	1
DDX4	0.0250272150091171	-0.0310689219320642	0	0.014	1
ACOT12	0.0250272150091171	0.00448299208426295	0.001	0.014	1
LINC02060	0.0250272150091171	-0.060487893375056	0	0.014	1
CCNJL	0.0250272150091171	-0.0876015237340643	0.003	0.014	1
CDHR2	0.0250272150091171	-0.0575733068842124	0.003	0.014	1
NBAT1	0.0250272150091171	-0.0231738508620271	0	0.014	1
C2	0.0250272150091171	-0.0312096457778806	0.001	0.014	1
TEAD3	0.0250272150091171	-0.05381347022381	0.003	0.014	1
DNAH8	0.0250272150091171	-0.0802025788455276	0	0.014	1
ADGRF5	0.0250272150091171	-0.0287497475050521	0.001	0.014	1
SCML4	0.0250272150091171	-0.136158154156261	0	0.014	1
TMEM200A	0.0250272150091171	-0.116375372913929	0	0.014	1
NMBR	0.0250272150091171	-0.0723721539795034	0	0.014	1
VWDE	0.0250272150091171	-0.0326898241525829	0.001	0.014	1
SPDYE2B	0.0250272150091171	-0.0132234499648458	0	0.014	1
TRPV5	0.0250272150091171	-0.086458491603827	0.001	0.014	1
XG	0.0250272150091171	-0.0428228154442078	0	0.014	1
ASB11	0.0250272150091171	-0.0380509962974205	0	0.014	1
KLF8	0.0250272150091171	-0.0420085699016969	0	0.014	1
ERCC6L	0.0250272150091171	-0.0474983201616417	0.001	0.014	1
LINC02243	0.0250272150091171	-0.0482995250989768	0	0.014	1
GABRE	0.0250272150091171	-0.0525236090568015	0.001	0.014	1
BGN	0.0250272150091171	-0.09710208374664	0.004	0.014	1
PIWIL2	0.0250272150091171	-0.0900255556376944	0	0.014	1
LINC01111	0.0250272150091171	-0.0176429785806223	0	0.014	1
CTHRC1	0.0250272150091171	-0.0280692901281868	0	0.014	1
LINC00536	0.0250272150091171	-0.0353373696510418	0.001	0.014	1
LINC01300	0.0250272150091171	0.0661807898949418	0.009	0	1
SPAG8	0.0250272150091171	-0.0319637488044646	0.001	0.014	1
GDA	0.0250272150091171	-0.0420869424775871	0.001	0.014	1
CRB2	0.0250272150091171	-0.0334590815356003	0.003	0.014	1
HBB	0.0250272150091171	0.104668394537594	0.011	0	1
MS4A5	0.0250272150091171	-0.028308667132344	0	0.014	1
PLCB3	0.0250272150091171	-0.0692705734126332	0.001	0.014	1
SLC25A45	0.0250272150091171	-0.023466644697359	0.001	0.014	1
STARD10	0.0250272150091171	-0.0556425164437818	0	0.014	1
CFAP300	0.0250272150091171	-0.0394008802555209	0.001	0.014	1
MYO3A	0.0250272150091171	-0.0671120186437342	0.001	0.014	1
LINC00858	0.0250272150091171	-0.0441059494887934	0	0.014	1
FAS	0.0250272150091171	-0.0702593093290118	0	0.014	1
CCNJ	0.0250272150091171	-0.0415169529629219	0.001	0.014	1
LBX1	0.0250272150091171	-0.0257317395507958	0	0.014	1
LINC01435	0.0250272150091171	-0.0135736702047859	0.001	0.014	1
CASP7	0.0250272150091171	-0.0730013876172205	0.003	0.014	1
PTPN6	0.0250272150091171	-0.0993343063388678	0	0.014	1
PRB1	0.0250272150091171	-0.0495517722819676	0	0.014	1
PKP2	0.0250272150091171	-0.0286424873378225	0.001	0.014	1
ADAMTS20	0.0250272150091171	-0.0732160917088687	0.001	0.014	1
HIGD1C	0.0250272150091171	0.00678675843478238	0.001	0.014	1
SLC26A10	0.0250272150091171	0.00398898199789713	0.001	0.014	1
HMGA2	0.0250272150091171	-0.100479941230275	0	0.014	1
THAP2	0.0250272150091171	-0.0219626084959182	0.001	0.014	1
USP44	0.0250272150091171	-0.0731152118994394	0	0.014	1
SYCP3	0.0250272150091171	-0.00619147310547724	0	0.014	1
WSCD2	0.0250272150091171	-0.0260423415959695	0.003	0.014	1
HPD	0.0250272150091171	-0.0358173894039034	0	0.014	1
ZNF10	0.0250272150091171	-0.00141429418956698	0.001	0.014	1
DCT	0.0250272150091171	-0.02088255754152	0.004	0.014	1
BCL2L2	0.0250272150091171	-0.0522415066180023	0	0.014	1
NKX2-8	0.0250272150091171	0.0594601279605854	0.009	0	1
LINC01588	0.0250272150091171	-0.0569065046724384	0.001	0.014	1
PTGDR	0.0250272150091171	-0.111380253196102	0	0.014	1
DACT1	0.0250272150091171	-0.0747317253971149	0.001	0.014	1
LINC01193	0.0250272150091171	-0.00249801220725569	0.001	0.014	1
LINC02346	0.0250272150091171	-0.0717614214724428	0.001	0.014	1
LINC02249	0.0250272150091171	-0.0639555250073318	0	0.014	1
LINC02352	0.0250272150091171	-0.0979857793591235	0.001	0.014	1
PIF1	0.0250272150091171	-0.0332066480824194	0.001	0.014	1
SMAD6	0.0250272150091171	-0.0776264832959359	0.003	0.014	1
GOLGA6L9	0.0250272150091171	-0.0744424507713653	0	0.014	1
PRR25	0.0250272150091171	0.0010030172539405	0.004	0.014	1
SMIM22	0.0250272150091171	-0.0398726511452841	0	0.014	1
REXO5	0.0250272150091171	-0.031148681789619	0.001	0.014	1
C16orf86	0.0250272150091171	-0.119944292687934	0	0.014	1
CPHXL	0.0250272150091171	-0.0405453190485033	0.001	0.014	1
LINC02170	0.0250272150091171	-0.0636370583554234	0	0.014	1
OSGIN1	0.0250272150091171	-0.0983023761798393	0	0.014	1
SLC13A5	0.0250272150091171	-0.0470614403851749	0	0.014	1
TEKT1	0.0250272150091171	-0.101296550719076	0	0.014	1
LINC02076	0.0250272150091171	-0.0212762798057967	0.001	0.014	1
GRAPL	0.0250272150091171	-0.0807273405223147	0	0.014	1
MRM1	0.0250272150091171	-0.0515939752595483	0	0.014	1
C17orf78	0.0250272150091171	-0.0376695075627003	0	0.014	1
TCAP	0.0250272150091171	-0.0513697642040818	0	0.014	1
GSDMA	0.0250272150091171	-0.0306463205219401	0	0.014	1
KLHL10	0.0250272150091171	-0.0405591730648534	0	0.014	1
LINC00910	0.0250272150091171	-0.0498759270952119	0	0.014	1
ITGA2B	0.0250272150091171	-0.108677904753739	0.001	0.014	1
LINC02086	0.0250272150091171	-0.0328723333611864	0.001	0.014	1
RNFT1-DT	0.0250272150091171	-0.0680129389827177	0	0.014	1
LINC01971	0.0250272150091171	0.119497877662736	0.013	0	1
MEP1B	0.0250272150091171	-0.0570483950897465	0	0.014	1
NFS1	0.0250272150091171	-0.0185922995026683	0.005	0.014	1
LINC01524	0.0250272150091171	-0.0484834565867462	0.001	0.014	1
AMH	0.0250272150091171	-0.012640712583266	0	0.014	1
SHD	0.0250272150091171	-0.0374809384279224	0	0.014	1
CATSPERD	0.0250272150091171	0.0221271383030308	0.003	0.014	1
SLC25A41	0.0250272150091171	-0.0626192551551272	0.001	0.014	1
RASAL3	0.0250272150091171	-0.060338464449314	0.005	0.014	1
SLC7A9	0.0250272150091171	-0.00983043036984389	0	0.014	1
CXCL17	0.0250272150091171	-0.0493378206488969	0	0.014	1
SLC1A5	0.0250272150091171	-0.067783650351596	0.003	0.014	1
NLRP9	0.0250272150091171	-0.0414179804082327	0	0.014	1
ZIK1	0.0250272150091171	-0.0298482001362136	0	0.014	1
LINC01637	0.0250272150091171	-0.0491151897475974	0.001	0.014	1
PRR5-ARHGAP8	0.0250272150091171	-0.0809375884577365	0	0.014	1
CHKB	0.0250272150091171	-0.0816568603988089	0	0.014	1
LIPI	0.0250272150091171	-0.0552395199011292	0	0.014	1
MIR155HG	0.0250272150091171	-0.0792868981375047	0	0.014	1
MRAP	0.0250272150091171	-0.026241975105923	0.003	0.014	1
CHAF1B	0.0250272150091171	-0.0144829967752831	0	0.014	1
ASPA	0.0250324234998549	-0.188183623683936	0.029	0.063	1
APH1A	0.0250473532852987	-0.0669700072735459	0.015	0.041	1
MIS12	0.0251279344662317	-0.119443702885775	0.013	0.041	1
LRRN2	0.0251755845826756	-0.0588871432848899	0.069	0.101	1
TMEM60	0.0251900886624753	0.307182045388119	0.075	0.038	1
TRIOBP	0.0252087399712588	-0.126368290561657	0.014	0.041	1
IPO5	0.0252238339404674	0.319742474478066	0.142	0.099	1
DOPEY2	0.0252646105786027	-0.202742733352904	0.073	0.126	1
FUCA1	0.0252897702999921	0.0112098239245235	0.02	0.041	1
RBFOX3	0.0253428390474974	0.118768016729467	0.116	0.077	1
SAMD11	0.0253436234277187	-0.179050033135354	0.02	0.049	1
ZBTB38	0.0253701452586707	-0.347829746720461	0.135	0.225	1
MPHOSPH10	0.0253905675972597	0.279327413915583	0.092	0.063	1
ACO1	0.0254519955204878	-0.118821499607554	0.07	0.115	1
TRIM62	0.0254525074305051	-0.0167101005308947	0.017	0.041	1
BOD1	0.0254559206535415	0.240572634057477	0.059	0.033	1
MYLK	0.0254748031493025	-0.293196897531676	0.077	0.126	1
IRAK1	0.0255342152349881	-0.0580181927140301	0.01	0.041	1
LGI2	0.0255461969340212	0.405194027002033	0.096	0.041	1
MYO5A	0.0255707479466074	-0.302127964726668	0.332	0.414	1
TBC1D16	0.0256737876603628	-0.170490618839437	0.015	0.049	1
JADE2	0.0257846814331303	-0.226351569930232	0.01	0.049	1
CTXN3	0.0258938722951584	0.161063144604917	0.026	0.011	1
VEZF1	0.0259823119881193	-0.195509221858119	0.031	0.082	1
FAM8A1	0.0259863134307485	0.575127884159297	0.153	0.079	1
SNX32	0.0260502807891133	-0.179799895998464	0.024	0.058	1
UBA5	0.0260952134573589	-0.129345314427855	0.04	0.082	1
MCHR1	0.0261640077537444	0.229527527858478	0.037	0.011	1
PCLO	0.026183642605833	-0.14958777723929	0.311	0.359	1
TTYH1	0.0262218903539139	-0.183030915707711	0.026	0.058	1
TENT5A	0.0262706467288422	-0.297005066138734	0.046	0.088	1
PDCD5	0.0262766763743392	0.421868500906846	0.097	0.058	1
CMTM5	0.0262907837529137	0.0698112119889051	0.038	0.025	1
NLGN4Y	0.0263620546639114	-0.49912509504676	0.078	0.121	1
GTPBP10	0.026372356930767	-0.110587982444438	0.026	0.066	1
LETM1	0.0263830742898664	0.0736089929464437	0.042	0.049	1
ANTXR2	0.0263830742898664	-0.25181718819608	0.015	0.049	1
RND3	0.0263925728202894	0.350607419317719	0.062	0.036	1
RDH14	0.0264814970634319	0.316424242415753	0.08	0.055	1
S100A13	0.026516203929763	0.255486635869349	0.085	0.049	1
SLC43A2	0.0265343482119658	0.500772633317328	0.166	0.107	1
SMARCC2	0.0265391765194431	-0.17180431465514	0.04	0.09	1
GPR19	0.0266105452697701	-0.168148632776357	0.014	0.049	1
SRSF6	0.0266140256572311	-0.166037036761348	0.07	0.101	1
SMIM19	0.0266377206868723	-0.223691707123288	0.019	0.058	1
ABCF3	0.0266379241135826	0.377678266378618	0.083	0.036	1
FKRP	0.0266867444423781	-0.0275042580467537	0.024	0.049	1
COPB1	0.0266934433513877	0.515796630790679	0.176	0.121	1
SLC2A9	0.0267115932447238	-0.27415936310051	0.005	0.036	1
IFIT1	0.0268397082769237	0.0339221817975604	0.031	0.049	1
CAPRIN1	0.0269056426316518	0.451107407457603	0.223	0.162	1
ZXDB	0.0269890782200216	0.211797707995343	0.036	0.011	1
ATG12	0.0270334251473845	-0.0191877313688192	0.099	0.126	1
JDP2	0.0272254338779017	-0.0149637175961043	0.027	0.049	1
ADAL	0.0272254338779017	-0.0758586321832939	0.02	0.049	1
VPS37C	0.0272721417300121	-0.154463210407986	0.027	0.058	1
EVI5L	0.0273027655370229	-0.234681628246613	0.036	0.077	1
KIAA1024	0.0273031504360911	-0.0594213188610559	0.026	0.049	1
KMT5A	0.0274600279136932	0.245295678764626	0.098	0.063	1
RFLNA	0.0274846465620275	-0.111334104475459	0.031	0.066	1
JOSD1	0.0274864930755373	-0.082560417919779	0.029	0.058	1
TRAF2	0.0275515205618475	-0.13178926925521	0.006	0.036	1
MTMR2	0.0275748416751709	-0.399309019063946	0.096	0.181	1
SMIM10	0.0276114265480639	0.285789953642552	0.038	0.016	1
ORC3	0.0276121937587138	0.309767912109941	0.179	0.142	1
TIPIN	0.0276159339164551	-0.0342723304417166	0.024	0.049	1
NFKBIA	0.0276302000261317	-0.107107363371572	0.023	0.058	1
MARCH9	0.0276462372384811	-0.128317325222827	0.013	0.036	1
BLVRA	0.0276648583757408	0.396637863254584	0.071	0.038	1
PRKAA1	0.0276682810878011	0.409997581072545	0.176	0.129	1
C12orf43	0.0276699501535907	0.317880228605253	0.054	0.022	1
BIN1	0.0276908253051904	0.371467540259655	0.179	0.121	1
ANO5	0.0276972210807456	0.285061893666193	0.165	0.104	1
RAD54B	0.0277412346079367	-0.157530911015217	0.006	0.036	1
TNFRSF1A	0.0277412346079367	-0.0587003234967504	0.013	0.036	1
NRP1	0.027810222838496	0.262402142642556	0.144	0.099	1
DNAJC17	0.027819397109007	-0.143700605483391	0.023	0.066	1
ATN1	0.027821715875546	-0.0929305658320753	0.045	0.085	1
GALM	0.0279320740655026	-0.0644888790463731	0.015	0.036	1
PSMA5	0.0279996267565194	0.519876254900872	0.186	0.118	1
PARP10	0.0280279174760477	-0.116526176389361	0.013	0.036	1
KIF5B	0.0280290940894454	0.333540218672979	0.264	0.195	1
PDRG1	0.0280491534048084	0.349797357403789	0.082	0.044	1
NIF3L1	0.0280514323514376	0.256964525996072	0.052	0.022	1
WDR77	0.0281028144036462	0.381462129674773	0.069	0.038	1
JUNB	0.0281158865320109	-0.117988550559186	0.043	0.085	1
PAPPA	0.0282038654228525	0.412425610133119	0.133	0.079	1
GPR89B	0.0282391085886506	-0.0820216841927129	0.052	0.093	1
CD163L1	0.0282481963434238	-0.162333290668887	0.019	0.058	1
TMEM116	0.0282939503469897	-0.131354024837879	0.019	0.066	1
ZNF354A	0.028317150388979	-0.141328115375041	0.008	0.036	1
NT5C	0.0283310152221178	-0.0451937022388092	0.017	0.049	1
C7orf50	0.0283531615755243	-0.189902622484267	0.045	0.085	1
SEPT6	0.0283809248489776	0.0325029002050642	0.068	0.093	1
CCDC47	0.0284127475067041	-0.0337443553129309	0.047	0.085	1
KCNT1	0.0284934565771383	-0.143334636602523	0.024	0.074	1
TMEM179B	0.0285061211242173	-0.135731686929587	0.018	0.058	1
INKA2	0.028511397879224	-0.0673516112750811	0.009	0.036	1
USB1	0.028511397879224	-0.0586886567323824	0.015	0.036	1
ZNF557	0.028511397879224	-0.0276445283656472	0.011	0.036	1
POLR2G	0.0285441269231196	0.217080063004922	0.037	0.016	1
BCL7A	0.0286089512878903	-0.0592688578578791	0.011	0.036	1
SRRM1	0.0286507974732598	-0.119473095817781	0.094	0.145	1
RGMB	0.0286544095825325	-0.0216058291628803	0.024	0.058	1
MRPS18A	0.0286712328639923	0.309249967897971	0.062	0.022	1
CWC25	0.0287062456950438	-0.0429453754725459	0.037	0.066	1
TSPAN4	0.0287067920295604	-0.0773296596348707	0.008	0.036	1
PTPRN2	0.0287350295767049	-2.21100160958263	0.151	0.214	1
HSF4	0.0287351336974498	0.0308031210833308	0.024	0.049	1
FBXW11	0.0287435628135753	-0.267739117671567	0.194	0.266	1
FAM210A	0.0288033618758464	-0.0131319510273321	0.028	0.058	1
NOM1	0.0291010417230455	0.102614085194811	0.023	0.036	1
ASAH2B	0.0291010417230455	0.0338310125421322	0.018	0.036	1
GCHFR	0.0291893393010389	0.236949711055998	0.037	0.008	1
ARL4D	0.0291893393010389	0.210734077003446	0.034	0.008	1
NFRKB	0.0292003291854221	-0.0506818999242197	0.006	0.036	1
ZNF667	0.0292104973717978	-0.0331267678673204	0.034	0.074	1
CLVS2	0.0292488806072607	0.251833508831978	0.143	0.107	1
RILPL1	0.0292495604409499	-0.151086697549367	0.056	0.088	1
CXorf57	0.0292999080095623	-0.139162580924307	0.006	0.036	1
WDR63	0.0293657840208325	0.0863428805087016	0.066	0.033	1
ZNF276	0.0294049033414516	-0.104089989458683	0.022	0.066	1
ANKRD52	0.0294186668016485	0.427066560259265	0.102	0.063	1
MYCBP2	0.0294726983684385	0.248888940429154	0.509	0.455	1
TRAM1L1	0.0295188522839046	0.16484291665178	0.02	0.008	1
SNPH	0.0296046352996355	0.503929013877124	0.105	0.049	1
RNF141	0.0296809463215651	-0.230396302532967	0.054	0.079	1
FAM66B	0.0297011504315515	0.00240219449144077	0.009	0.036	1
SENP2	0.0297429429434879	-0.177116790662983	0.059	0.118	1
ZC2HC1A	0.029778525046038	-0.175027412022196	0.151	0.208	1
MCUB	0.0298079533097278	-0.260825189655653	0.023	0.06	1
ISL2	0.0298515597398634	0.183331624523215	0.028	0.008	1
MTPN	0.0298714811299819	0.599133576170502	0.171	0.112	1
VPS18	0.0298750020319112	0.320838654025674	0.057	0.03	1
THEMIS2	0.0298825728150824	0.225542626663438	0.065	0.027	1
TMEM9	0.0298962959548474	0.440126282853683	0.122	0.079	1
ANKRD37	0.0299631763167308	0.153470708109674	0.022	0.008	1
SACS	0.0300110904017752	0.621007138493622	0.247	0.178	1
RNF26	0.0300275655352169	0.214374822337444	0.051	0.022	1
TXNDC9	0.0302102014602417	0.488059487491415	0.098	0.049	1
IGSF21	0.0302191258528828	-0.176545711921261	0.018	0.044	1
UQCR11	0.0302191258528828	0.264941711478533	0.06	0.016	1
MAPK7	0.0303001809948827	0.179047783278192	0.028	0.008	1
KCNJ10	0.0304002442194242	-0.0852489645408859	0.024	0.044	1
PGF	0.0304132372297355	0.112899824059088	0.028	0.008	1
ZNF138	0.0304835242250119	-0.142889434157397	0.064	0.118	1
STMN4	0.0305377968178629	0.240746757510068	0.167	0.142	1
NEPRO	0.030553384631145	-0.0541247408276103	0.038	0.068	1
COCH	0.0305540327861918	-0.00981743857039885	0.032	0.074	1
PSMA3	0.0305827102793702	-0.203210812037815	0.065	0.134	1
SNX21	0.0306081523005388	0.223110575815648	0.048	0.03	1
MAP3K8	0.030627971264777	-0.182414180575915	0.019	0.044	1
ODR4	0.0306671062758846	-0.033416402716803	0.11	0.148	1
AP5Z1	0.0306905997282742	-0.0540113413336055	0.038	0.077	1
TMEM47	0.0307578444647264	-0.168509296881177	0.032	0.077	1
MCL1	0.0307784332601361	-0.205204056662702	0.042	0.082	1
SDR39U1	0.0308135743158217	0.272241795057919	0.082	0.058	1
CORO2B	0.0309565553814586	-0.0493786204806721	0.092	0.132	1
LINC01902	0.0309839694750271	-0.164129139385427	0.004	0.03	1
MRO	0.0309839694750271	0.15101184680572	0.027	0.008	1
MED29	0.0310188251673909	0.377741538193133	0.099	0.058	1
WRB	0.0310344634241346	0.543148923361797	0.161	0.104	1
NFU1	0.0310666395496586	-0.0853338534534906	0.062	0.099	1
ANKHD1-EIF4EBP3	0.0310992125401399	-0.185502232329588	0.005	0.03	1
CHEK1	0.0310992125401399	-0.0534235694074423	0.015	0.03	1
ID2	0.0311180618933435	-0.308253263228053	0.048	0.093	1
CSRP1	0.0311686326363144	0.281947643108792	0.128	0.088	1
MT1G	0.0312148232840805	0.121873384307967	0.022	0.008	1
WIZ	0.0312148232840805	-0.130980191893745	0.006	0.03	1
SYTL3	0.0312269438611511	-0.154558194833726	0.017	0.044	1
CATSPERG	0.0312269438611511	-0.190926935849956	0.014	0.044	1
STT3B	0.0312462911322184	-0.142916606470055	0.133	0.203	1
EMC6	0.0312699613633262	0.393654693157201	0.085	0.038	1
LINC02427	0.0313308026267008	-0.134256006517992	0.008	0.03	1
LBH	0.0313390748576894	0.322248986526922	0.087	0.038	1
PRKCQ	0.0313436144762215	-0.170086196718857	0.036	0.068	1
ATIC	0.0313844773123841	0.320376836759973	0.098	0.077	1
SF3B2	0.0313963428422846	0.386156091387356	0.136	0.09	1
C12orf57	0.0314030330374496	0.425095232394804	0.087	0.036	1
TAF4B	0.0314163063293163	-0.126961483094404	0.033	0.068	1
NMNAT1	0.0314471514891735	-0.068084426995633	0.013	0.03	1
GALNT14	0.0314471514891735	-0.267855124600585	0.004	0.03	1
LINC01239	0.0314471514891735	-0.0958594494003936	0.01	0.03	1
SSH3	0.0314471514891735	-0.0891823722674465	0.006	0.03	1
GOLGA8N	0.0314471514891735	-0.133777205262068	0.006	0.03	1
GSTT2B	0.0314471514891735	-0.113467383691062	0.008	0.03	1
ERCC4	0.0315234346102238	-0.173356444712571	0.02	0.052	1
TOR1AIP1	0.031542202742795	-0.259374318696051	0.036	0.088	1
ANAPC16	0.0316256551212874	-0.148959820190189	0.07	0.123	1
KAT8	0.0316352866618417	-0.259432366686325	0.023	0.068	1
ANKRA2	0.0317984244272035	-0.0219704669903371	0.009	0.03	1
KIF1C	0.0317984244272035	-0.097703820159388	0.005	0.03	1
ZNF554	0.0319162606071609	-0.0653250802694783	0.009	0.03	1
ZNF615	0.0319162606071609	-0.0653424024303026	0.01	0.03	1
NPC2	0.0319248866956469	0.29730205070164	0.099	0.06	1
TMCO3	0.0319590614289382	-0.0982649043819525	0.069	0.11	1
CUL9	0.0319778961737955	-0.142142788894317	0.013	0.044	1
ELP5	0.0319778961737955	-0.0232945844119247	0.02	0.044	1
NKAPD1	0.0320344709325793	-0.0187407518996368	0.011	0.03	1
HVCN1	0.0320344709325793	-0.0352232110700492	0.009	0.03	1
PLPP2	0.0320344709325793	-0.161185335547972	0.006	0.03	1
USP30	0.0320380949402505	-0.177011440061778	0.019	0.06	1
WDR61	0.0320883336561044	0.309312357268508	0.136	0.099	1
IPO9	0.0321053470376285	-0.192344132433463	0.093	0.14	1
LRSAM1	0.0321323698233139	-0.184800028279447	0.05	0.11	1
CAD	0.0321530563325163	-0.120792057162436	0.005	0.03	1
PJVK	0.0321530563325163	-0.0452940106221581	0.011	0.03	1
ARAF	0.0321530563325163	-0.0315543310342869	0.01	0.03	1
SCX	0.0321530563325163	-0.0749946672992188	0.004	0.03	1
RBM20	0.0321530563325163	-0.151547079620739	0.006	0.03	1
PUS1	0.0321530563325163	-0.0602773430047827	0.009	0.03	1
PIAS4	0.0321680351807603	-0.0898318708096917	0.022	0.044	1
STARD4	0.0321947740593147	-0.0947976662934946	0.042	0.079	1
OPALIN	0.0322085027009344	-0.176421893614709	0.024	0.052	1
POLR3C	0.0322634674587126	-0.0415705954151881	0.023	0.044	1
DGAT1	0.0322634674587126	0.0168474135229415	0.023	0.044	1
DEPDC4	0.0322720177373367	-0.0866000105831137	0.005	0.03	1
CCNF	0.0322720177373367	-0.0138500919968744	0.006	0.03	1
PELI3	0.0323419071172019	0.516469894566649	0.084	0.033	1
SOX2	0.0323591422273015	-0.110931065397361	0.019	0.044	1
OGFRL1	0.0323869040332263	-0.349527581413392	0.088	0.148	1
ZNF287	0.0323913560787113	-0.0728640884921999	0.006	0.03	1
HIST1H4H	0.0324142355768514	0.190394904117367	0.023	0.005	1
EIF5AL1	0.0324142355768514	0.241621461399734	0.034	0.005	1
SH3BP4	0.0324550599679448	-0.135174133587602	0.017	0.044	1
HYOU1	0.0325070247513963	0.510760036380679	0.119	0.074	1
TRIM46	0.0325110722896142	0.0401170974186491	0.014	0.03	1
EIF2S1	0.0325178196054183	0.370150510497604	0.133	0.088	1
CTR9	0.0325618706535698	0.387984198657665	0.11	0.068	1
CHCHD4	0.0325673966858515	0.153453206974841	0.022	0.003	1
FGF5	0.0325673966858515	0.125221079311135	0.013	0.003	1
COX6A1	0.0325673966858515	0.109596120134023	0.017	0.003	1
PRR29	0.0325673966858515	0.10088393881722	0.014	0.003	1
VPREB3	0.0325673966858515	0.127568683678533	0.017	0.003	1
CCM2L	0.032631167304321	-0.00878808174570641	0.005	0.03	1
WDR4	0.032631167304321	-0.00386228927717712	0.009	0.03	1
CMC1	0.0326592600731972	-0.30066548921945	0.054	0.115	1
KRBOX4	0.0326772215210365	-0.235972906610372	0.031	0.079	1
CIR1	0.0326776498941224	-0.0476293391245786	0.085	0.148	1
COX19	0.0327235209870492	0.415520506757971	0.083	0.055	1
PAFAH2	0.0327259267570104	-0.097881358652027	0.008	0.019	1
OR2L13	0.0327259267570104	0.188243970644965	0.027	0.003	1
HK2	0.0327259267570104	-0.0949934407785381	0.006	0.019	1
PRKD2	0.0327259267570104	-0.104011005263262	0.005	0.019	1
CTSH	0.032751642058407	-0.0534662030474005	0.005	0.03	1
LHX1-DT	0.032751642058407	-0.0793618252863532	0.008	0.03	1
MAPK9	0.0327579153987336	0.47430581050757	0.176	0.126	1
BOLA1	0.0328203413305536	0.146025500975338	0.024	0.005	1
EIF3H	0.032883096508439	-0.161858391052158	0.106	0.162	1
ZFP69	0.0328851171845942	-0.140019249441676	0.004	0.019	1
GBP3	0.0328851171845942	-0.119692658610894	0.005	0.019	1
C1orf226	0.0328851171845942	-0.105862530874687	0.003	0.019	1
GRHL1	0.0328851171845942	-0.0963170627969649	0.001	0.019	1
OTOS	0.0328851171845942	0.117100811053307	0.018	0.003	1
FKBP10	0.0328851171845942	-0.0750202291153349	0.005	0.019	1
LLGL2	0.0328851171845942	-0.0980939071665393	0.003	0.019	1
SMC1A	0.0328858723820892	-0.190031573563385	0.033	0.079	1
RELL2	0.0328883332907493	0.437681437944285	0.114	0.071	1
ANKRD54	0.0329063145758	-0.0823934816341602	0.024	0.052	1
GSPT2	0.0329157606926105	0.215195533250948	0.032	0.014	1
LAYN	0.0329566744819971	0.209059568292579	0.028	0.005	1
SPATC1L	0.0329566744819971	0.0991591276276697	0.02	0.005	1
FAM95B1	0.0329937345335028	0.0288840905865489	0.006	0.03	1
TSSK3	0.0330449701135859	-0.0706905995987094	0.004	0.019	1
ZNF687	0.0330449701135859	-0.0646758517872019	0.006	0.019	1
AOX1	0.0330449701135859	-0.0784063433441298	0.003	0.019	1
SNX18	0.0330449701135859	-0.0904932646809532	0.01	0.019	1
GPX8	0.0330449701135859	0.0619022342850491	0.011	0.003	1
SPATC1	0.0330449701135859	-0.0830321515648685	0.001	0.019	1
DCHS1	0.0330449701135859	-0.0634493726354422	0.003	0.019	1
LINC01982	0.0330449701135859	-0.0918025112430932	0.003	0.019	1
HAUS5	0.0330449701135859	-0.0624320785977863	0.004	0.019	1
CCDC136	0.0330855427864786	0.455488484776101	0.126	0.101	1
NDUFB9	0.0331235915446919	0.467299552234113	0.139	0.09	1
BRCA1	0.0331649414793104	-0.114000049306623	0.02	0.06	1
POLR3GL	0.0332054876928639	0.0927674741362151	0.018	0.003	1
THAP9	0.0332054876928639	-0.0851364780934645	0.001	0.019	1
SAMD9L	0.0332054876928639	-0.104053073650998	0.005	0.019	1
TBC1D8B	0.0332054876928639	-0.114029598998435	0.006	0.019	1
ZSCAN2	0.0332054876928639	-0.0752931936242776	0.004	0.019	1
PEX11G	0.0332054876928639	-0.111768547860483	0.003	0.019	1
DNAJA4	0.0332074077520731	0.47882380697949	0.124	0.068	1
HEXIM2	0.0332301845396876	0.108334228793095	0.022	0.014	1
FGD2	0.0332307956714198	-0.242735786190126	0.003	0.025	1
CETN2	0.0332307956714198	0.24180206274154	0.034	0.005	1
ZBTB45	0.0332307956714198	0.124993332544692	0.017	0.005	1
TMEM230	0.0332532459951737	0.461018390115624	0.172	0.107	1
NOLC1	0.033255295739493	0.351075514309768	0.087	0.038	1
FILIP1	0.0333293330763831	-0.103093354036422	0.014	0.044	1
UBR7	0.0333293330763831	-0.0659613239404313	0.013	0.044	1
MSH4	0.0333666720751939	-0.0412824139635121	0.006	0.019	1
CD84	0.0333666720751939	-0.10555466779517	0.005	0.019	1
LINC01344	0.0333666720751939	-0.102373658985713	0.001	0.019	1
HSD11B1	0.0333666720751939	-0.068844421738766	0.004	0.019	1
CDKL4	0.0333666720751939	-0.0543461765709128	0.003	0.019	1
VGLL3	0.0333666720751939	-0.0434221784117179	0.004	0.019	1
SPSB4	0.0333666720751939	-0.0427909317304814	0.003	0.019	1
ISL1	0.0333666720751939	0.163534640883904	0.023	0.003	1
ZKSCAN4	0.0333666720751939	-0.0523258068420602	0.001	0.019	1
LHFPL5	0.0333666720751939	-0.062679165470559	0.003	0.019	1
CD36	0.0333666720751939	-0.10449703307599	0.003	0.019	1
ADAM7	0.0333666720751939	-0.120565625591645	0.001	0.019	1
LPAR5	0.0333666720751939	-0.0601897109217931	0.003	0.019	1
TTC6	0.0333666720751939	-0.0615008372544503	0.004	0.019	1
GOLGA8M	0.0333666720751939	-0.0615380807166413	0.003	0.019	1
ZNF200	0.0333666720751939	-0.0604753060644398	0.005	0.019	1
ZNF597	0.0333666720751939	-0.0504765800558473	0.003	0.019	1
CFAP52	0.0333666720751939	-0.0708632538664221	0.004	0.019	1
LINC01482	0.0333666720751939	-0.0475740683732125	0.001	0.019	1
CD93	0.0333666720751939	-0.150201877202453	0.001	0.019	1
CCDC134	0.0333666720751939	-0.0805647448405826	0.003	0.019	1
ZNF3	0.0333685863954037	-0.087651082377633	0.008	0.025	1
COG4	0.0333882024232254	0.330611516956332	0.07	0.041	1
MGAT1	0.0334107729118292	-0.142787597960105	0.022	0.06	1
SLC16A2	0.0334277071337976	-0.0317900821351325	0.015	0.044	1
SART3	0.0334453152641853	-0.0643405295748721	0.042	0.088	1
BMP8A	0.0335285254172204	-0.142612333344061	0.003	0.019	1
LYPD6B	0.0335285254172204	-0.0449343038927881	0.003	0.019	1
ABHD14B	0.0335285254172204	-0.0452983734823668	0.001	0.019	1
SSC4D	0.0335285254172204	0.00598913825553982	0.008	0.019	1
LINC00866	0.0335285254172204	-0.0291688034199428	0.003	0.019	1
CCDC38	0.0335285254172204	-0.00833651813716556	0.003	0.019	1
FLT1	0.0335285254172204	-0.069613675511857	0.005	0.019	1
CNMD	0.0335285254172204	-0.0895383630157528	0.003	0.019	1
ZDHHC22	0.0335285254172204	-0.0322944798526735	0.001	0.019	1
LPAR2	0.0335285254172204	-0.0509246341469102	0.001	0.019	1
WTIP	0.0335285254172204	-0.0488988002071218	0.003	0.019	1
SHISAL1	0.0335285254172204	-0.0328907543793924	0.001	0.019	1
LRRC9	0.0336252006457005	-0.0405459707916767	0.014	0.044	1
ANP32E	0.0336294504469362	0.374247020165445	0.055	0.025	1
KNTC1	0.0336456348324438	-0.181827271102624	0.006	0.025	1
UTP6	0.0336622655345992	-0.0769184257273824	0.034	0.077	1
CUL5	0.0336825014739427	-0.0614249456273053	0.179	0.241	1
MARC2	0.0336910498794584	-0.0291292085633358	0.001	0.019	1
ASB18	0.0336910498794584	-0.0094156496421113	0.001	0.019	1
CCNO	0.0336910498794584	-0.00949602429785479	0.003	0.019	1
CENPK	0.0336910498794584	-0.0753078230848225	0.006	0.019	1
LMNB1-DT	0.0336910498794584	-0.0127535684463506	0.001	0.019	1
NKAPL	0.0336910498794584	0.0415701037452246	0.005	0.019	1
TSTD3	0.0336910498794584	0.00730355162650314	0.008	0.019	1
MCMDC2	0.0336910498794584	-0.0741571450391026	0.003	0.019	1
WDR93	0.0336910498794584	-0.0517330902814982	0.005	0.019	1
ZNF844	0.0336910498794584	-0.0317291606473231	0.008	0.019	1
ZNF93	0.0336910498794584	-0.0688276557271813	0.005	0.019	1
PSG8	0.0336910498794584	-0.0196136434142425	0.003	0.019	1
CCDC9	0.0336910498794584	-0.0150395124268909	0.004	0.019	1
LINC01695	0.0336910498794584	-0.124835096399353	0.001	0.019	1
FUBP1	0.0336975415046778	-0.16058802645056	0.083	0.132	1
CPSF2	0.0337681707689064	-0.171287588000022	0.051	0.074	1
GABRB3	0.033778671403104	-0.474904102477937	0.158	0.203	1
ENKUR	0.0337848952439008	-0.0965264758988584	0.006	0.025	1
ANKZF1	0.0337967298434617	-0.0378320542818581	0.027	0.052	1
HCRTR2	0.0339246482530125	-0.192570408613636	0.003	0.025	1
PROSER2	0.0339246482530125	-0.118930968659459	0.003	0.025	1
DIAPH3	0.0339246482530125	-0.0893020587477971	0.006	0.025	1
CDH3	0.0339246482530125	-0.12902441603244	0.004	0.025	1
ZNF491	0.0339946789480774	-0.100453924528139	0.004	0.025	1
MRPL19	0.0340316584160915	-0.0530913117733975	0.065	0.11	1
ZBTB8A	0.034064895214118	-0.0847955599949495	0.004	0.025	1
LINC01106	0.034064895214118	-0.0668884744388986	0.006	0.025	1
WIF1	0.034064895214118	-0.096310003811924	0.004	0.025	1
THBS1	0.034064895214118	-0.127991335490071	0.006	0.025	1
ZNF598	0.034064895214118	0.0567745228709651	0.017	0.025	1
RNF166	0.034064895214118	-0.128081189771871	0.005	0.025	1
UNC13D	0.034064895214118	-0.117970863218577	0.003	0.025	1
THAP11	0.0340812407764901	0.118440407374893	0.022	0.014	1
RXRB	0.0340812967294492	0.333687337211169	0.064	0.033	1
SAP30BP	0.0341239502198541	-0.0181904281550366	0.052	0.088	1
ACAP1	0.0342056374836045	-0.131929391355866	0.005	0.025	1
SF3A2	0.0342056374836045	-0.0802982011060015	0.004	0.025	1
ZNF230	0.0342056374836045	-0.0237595475335403	0.006	0.025	1
ZNF616	0.0342056374836045	-0.10153789912477	0.006	0.025	1
OTUD6B	0.0343255368431864	-0.139361827291461	0.019	0.06	1
MTIF3	0.0343318563988883	0.367645755080002	0.119	0.096	1
LINC02240	0.0343468764199035	-0.0712034936798249	0.003	0.025	1
CCDC88B	0.0343468764199035	-0.101397634486596	0.008	0.025	1
ACOT2	0.0343468764199035	-0.0173906956920087	0.005	0.025	1
NPIPB2	0.0343468764199035	-0.0516958116032331	0.008	0.025	1
LINC01924	0.0343468764199035	-0.153844823579423	0.003	0.025	1
KHDRBS1	0.0343934742318334	-0.134222470699409	0.129	0.175	1
CNTN2	0.0344158226142356	-0.119051933008056	0.122	0.164	1
ABHD6	0.034424624907433	-0.117822703619594	0.099	0.151	1
CHAC2	0.0344886133834866	0.0192084891665428	0.011	0.025	1
TNIP2	0.0344886133834866	-0.0373504121408139	0.004	0.025	1
ZNF34	0.0344886133834866	-0.0938732522285992	0.003	0.025	1
TRIB3	0.0344886133834866	-0.0513759154950751	0.004	0.025	1
MRGBP	0.0344886133834866	-0.00552406593188162	0.011	0.025	1
ARRDC2	0.0344886133834866	-0.0604583886318409	0.005	0.025	1
KMT5C	0.0344886133834866	-0.0478390583741189	0.003	0.025	1
ZBTB10	0.0345238207484335	-0.176450437487182	0.014	0.052	1
CLCN2	0.0346308497368613	-0.0409700477967162	0.009	0.025	1
ZBTB2	0.0346308497368613	-0.0116244040664631	0.004	0.025	1
SPIN2B	0.0346308497368613	-0.00625306152122032	0.01	0.025	1
OCA2	0.0346308497368613	-0.0698285285479189	0.003	0.025	1
NKD1	0.0346308497368613	-0.114911023718792	0.005	0.025	1
CCDC61	0.0346308497368613	-0.014870397170882	0.008	0.025	1
THAP4	0.0346634433811581	-0.0493414177627217	0.029	0.06	1
SYPL1	0.0346728964759984	-0.226431762858294	0.055	0.112	1
RING1	0.0346753000409069	0.0451873120517473	0.056	0.088	1
DEF8	0.0346894644842602	0.44409931479634	0.092	0.06	1
KIF9	0.0347076675954713	0.00908665118941346	0.023	0.052	1
MAPK1IP1L	0.0347654209405529	-0.190087959801313	0.054	0.104	1
ROR1	0.0347735868445673	-0.0461814373232484	0.008	0.025	1
KCNIP3	0.0347735868445673	-0.0883469771544913	0.003	0.025	1
ASL	0.0347735868445673	-0.0382243446801855	0.004	0.025	1
C18orf54	0.0347735868445673	-0.113644593656858	0.004	0.025	1
ZNF229	0.0347735868445673	-0.0242369955024419	0.004	0.025	1
TESK1	0.0348334594124054	-0.0762604062071026	0.027	0.06	1
SEPT3	0.0348605345534612	0.345975644659077	0.08	0.063	1
RHOQ	0.0348957843808767	-0.0554571759560161	0.111	0.17	1
C4orf45	0.0349168260731716	0.0203351870098341	0.005	0.025	1
PHYHD1	0.0349168260731716	-0.0729764031208887	0.006	0.025	1
TNKS1BP1	0.0349168260731716	-0.0010030752359276	0.008	0.025	1
MAFF	0.0349168260731716	-0.0456001097230847	0.004	0.025	1
CLEC11A	0.0350533225173005	0.372391237101643	0.077	0.044	1
GGA1	0.0350961341425317	0.00308437490036684	0.061	0.107	1
HACD2	0.0351431726112813	-0.0730071120991441	0.078	0.123	1
DNAJC2	0.0351639552288569	0.102036046792874	0.068	0.088	1
FAM107A	0.0352836290266395	-0.267637585930051	0.028	0.071	1
SC5D	0.0353185221119179	0.400586357761037	0.117	0.063	1
GPAT4	0.0355421177057779	-0.208066626750785	0.043	0.107	1
NETO1	0.0355453603916331	-0.107023290014284	0.02	0.052	1
TIMM10	0.0355707978867144	0.391052651991626	0.068	0.033	1
B2M	0.035627386189139	0.288031493193902	0.445	0.364	1
CDC42EP4	0.0358393339745566	-0.247755746588584	0.008	0.038	1
DCUN1D1	0.0358443131188661	-0.155473215364578	0.087	0.142	1
UBASH3B	0.0359757873737062	-0.330094571345224	0.119	0.156	1
MCRIP2	0.0360066800261051	0.332159832463696	0.057	0.027	1
MIER2	0.0360644622477165	-0.197330823416888	0.01	0.038	1
ZBTB33	0.036131792154282	0.214282277022538	0.051	0.025	1
SEPT4	0.0361444959201752	0.482145869484073	0.177	0.115	1
NUDT5	0.0361551211877654	-0.112637310935259	0.04	0.079	1
SRGN	0.0362812571637718	-0.258668539340284	0.066	0.104	1
TANGO2	0.0362933186549437	-0.0465756407195693	0.068	0.101	1
NUMA1	0.0363420306709751	-0.0503903939229285	0.06	0.099	1
CTIF	0.0364359360158682	-0.468390945343339	0.125	0.178	1
DYSF	0.036447562780878	-0.0771893131098973	0.042	0.088	1
EGFR	0.0365182992960366	-0.275460383072044	0.009	0.038	1
CCDC159	0.0365182992960366	-0.161538293648775	0.017	0.038	1
EZH1	0.0367111565533789	-0.0573889742813415	0.096	0.14	1
NAT10	0.0368411990332719	-0.137601191084309	0.033	0.079	1
KIAA1191	0.0368765306379129	0.650257153829811	0.129	0.063	1
AK1	0.0369057849728988	0.307846989206139	0.051	0.027	1
LRCH4	0.036963041034636	-0.103588543155316	0.028	0.071	1
ANXA1	0.036976993572387	-0.1693492125919	0.013	0.038	1
GNAZ	0.0369855536636254	0.387831846648865	0.084	0.047	1
GTF2B	0.0370619378864786	-0.00121242393925314	0.087	0.118	1
DCAF13	0.0371092342045681	0.263045265760144	0.078	0.038	1
ZNF546	0.0371541440816884	-0.226483800419947	0.014	0.047	1
MPHOSPH8	0.0371611012263811	-0.299444272628016	0.154	0.225	1
CSF1	0.0373242258732221	-0.174779830360939	0.015	0.038	1
MLLT1	0.0373613338082231	-0.241775088489884	0.014	0.047	1
ZNF267	0.037440585046245	-0.221657330756734	0.008	0.038	1
ALKBH5	0.0374450095335905	0.282895124623179	0.096	0.071	1
METTL4	0.0374876536058656	-0.187310800231808	0.022	0.063	1
MYL12A	0.0375364516906604	0.219089426056613	0.055	0.025	1
FAM151B	0.0375572528020938	-0.134650681936806	0.01	0.038	1
SEC14L5	0.0375572528020938	-0.213461476350405	0.01	0.038	1
CEBPB	0.0376318923515312	-0.164140963285417	0.038	0.074	1
SH3TC2	0.0376642134550719	-0.29612788431163	0.018	0.063	1
PPP2R2A	0.0376870730349441	-0.207804489251127	0.198	0.258	1
TAF1B	0.0378404398152821	-0.208006979283885	0.036	0.082	1
PLPPR4	0.0378517571991401	0.0508868756973329	0.051	0.079	1
PRMT5	0.0378563541461085	0.277245575652946	0.064	0.036	1
PLIN3	0.0378836148208933	-0.233910244249835	0.014	0.047	1
DCAF12	0.0380270222411035	-0.0934782450632078	0.013	0.038	1
FAHD1	0.0381339165197176	0.360347750839012	0.051	0.022	1
MRPL32	0.0382505039329679	0.365812567747006	0.085	0.058	1
PCBP2	0.0382636664121385	0.275882285783333	0.23	0.203	1
ATF7IP2	0.0382955273270839	-0.173254664274735	0.079	0.137	1
SLC9B2	0.0383307489414542	-0.0637947282520154	0.069	0.112	1
SMARCD1	0.0383826203207298	-0.0447195006675187	0.019	0.038	1
FANCI	0.0383826203207298	-0.0974492957030258	0.011	0.038	1
RNF215	0.0383826203207298	-0.0278521191413387	0.017	0.038	1
ELOVL1	0.0384013507511297	-0.139631475043411	0.029	0.055	1
FAM114A1	0.0384013507511297	-0.190100204779005	0.02	0.055	1
ATG3	0.0385306436503296	-0.139597155590245	0.045	0.074	1
DERA	0.0385409811969725	-0.36406360001831	0.02	0.066	1
RAB9A	0.0385958343146983	-0.15675024703285	0.028	0.055	1
DPP8	0.0386222238615226	-0.153540648928893	0.119	0.164	1
GDPD1	0.0387051421097967	-0.257428439598049	0.079	0.14	1
MOCS2	0.0387070589307227	0.268130939797824	0.061	0.036	1
MTDH	0.0387146382058668	0.0943185700072513	0.328	0.288	1
MAGEH1	0.0387291373269636	0.400194682543892	0.091	0.06	1
OBSL1	0.0387997095163786	0.404048548942557	0.103	0.06	1
DGKB	0.0388104722431505	-0.343315797290993	0.112	0.17	1
ABLIM2	0.0388167370531722	-0.113837842810425	0.069	0.104	1
BCAT1	0.0388692549821244	0.437216162009714	0.202	0.153	1
OGG1	0.0389815649032017	-0.0411640632371006	0.015	0.038	1
PTPA	0.0390121077426907	0.35704662458716	0.096	0.052	1
ENOPH1	0.0390620685339422	0.402928993869627	0.091	0.044	1
GCN1	0.0391843144706549	-0.132643941549665	0.023	0.055	1
FBXO30	0.0392706892005203	-0.0302732670707978	0.024	0.047	1
TRAF7	0.0393447282821156	-0.0471346907964841	0.013	0.038	1
IFNGR2	0.0393652286147008	-0.114178406766083	0.084	0.145	1
DPYSL4	0.0393821469427178	-0.205175067514157	0.022	0.055	1
SLC3A1	0.0393937743534337	-0.0048381675120221	0.045	0.071	1
MOB3A	0.0394664193376789	0.0163923389303935	0.015	0.038	1
SH2B1	0.0394896780327292	-0.132203262463975	0.041	0.074	1
CCSER2	0.0395077103711549	0.301516555115491	0.435	0.392	1
YJEFN3	0.0397249175454558	0.390595390333161	0.065	0.03	1
SNX6	0.0397373410251958	-0.0945897398339888	0.145	0.211	1
SFXN3	0.0398155443649724	-0.0245508283328242	0.028	0.047	1
AK4	0.0398334112427234	-0.0381452775631033	0.01	0.038	1
WASHC4	0.0399531848380819	0.325757229342345	0.224	0.184	1
ELK1	0.0399563835925551	-0.0604869378447367	0.009	0.038	1
HCCS	0.0400014979602673	0.334388840478478	0.054	0.022	1
IFT22	0.0400074027694925	0.384527053068075	0.059	0.03	1
B9D1	0.0400796778690746	0.0673648390419339	0.017	0.038	1
PCNX2	0.0401347653766061	-0.670614280913306	0.166	0.219	1
QDPR	0.0401772450607321	0.265856701812758	0.362	0.312	1
HERC3	0.0401861597328701	-0.0885952566116835	0.083	0.126	1
RAB29	0.0402032947148043	-0.116329486455421	0.01	0.038	1
CRAT	0.040213734630728	0.39651001142462	0.065	0.022	1
DENND1B	0.0402205586588221	-0.251236984826705	0.11	0.173	1
RAP1GAP	0.0402741319113249	0.0434192613150288	0.042	0.079	1
VLDLR	0.0402829931959018	0.149606159222989	0.052	0.055	1
OSER1	0.0403586585806153	0.205227922366215	0.069	0.044	1
BCAR1	0.0404017272120116	0.26656647105671	0.069	0.047	1
ADIPOR1	0.0404823863247272	0.387261115865625	0.089	0.047	1
METTL2A	0.0405891081702539	-0.02094995841046	0.022	0.047	1
PEPD	0.0408063549812072	0.340479649935351	0.08	0.047	1
RELA	0.0408124527457055	-0.127896380449612	0.01	0.047	1
DONSON	0.0408124527457055	-0.147622311498267	0.014	0.047	1
INTS11	0.0408585610708833	0.220503675827013	0.105	0.077	1
EML1	0.0409107301910591	-0.216798520676558	0.059	0.115	1
TRAM1	0.0409348448498741	-0.145163537322736	0.051	0.096	1
OGFOD2	0.0409613199052901	0.209455726250295	0.036	0.016	1
RBM48	0.0409739500924799	-0.203371715677047	0.026	0.066	1
CPEB3	0.041054441420848	-0.3423889460702	0.184	0.263	1
HES4	0.0411556779164227	0.0359735594747523	0.041	0.063	1
TMEM259	0.0414442233148587	-0.0986348159451825	0.117	0.159	1
ALAS1	0.041708609779921	0.468832829573915	0.106	0.047	1
GTF3C6	0.0417261708646574	0.205799074423612	0.04	0.022	1
NUDT3	0.041776558450452	0.09998077684574	0.052	0.082	1
NARF	0.041776558450452	-0.0842115493118752	0.037	0.082	1
CCNA1	0.0418070929661517	0.209510144447039	0.032	0.016	1
C1orf43	0.0418116122013153	0.501881116941336	0.114	0.066	1
EED	0.0418231917716356	-0.149948302314309	0.018	0.055	1
LRP5L	0.0418240021095113	0.167102641563025	0.024	0.011	1
ITGB1BP1	0.0418665577660879	0.392555912158675	0.188	0.145	1
CDH22	0.0419345178414797	0.308306899049518	0.057	0.03	1
WARS2	0.041944859419282	-0.0921478199669142	0.017	0.047	1
TIAL1	0.041987425771069	-0.273885279951495	0.085	0.151	1
RAB11FIP4	0.0420134210829384	-0.055570841345033	0.093	0.145	1
FAM50B	0.0420514405122075	0.239748771399949	0.043	0.016	1
C6orf62	0.0421907227646588	-0.222186513346082	0.099	0.145	1
PQBP1	0.0422224296925426	0.365101079440407	0.061	0.022	1
RNF126	0.0423016366056835	0.159379757670693	0.047	0.027	1
C6orf48	0.0423334254513308	0.3224646651454	0.08	0.047	1
GDE1	0.0423409040977003	0.365366293591905	0.07	0.041	1
MIOS	0.0423809727816234	-0.221581500681364	0.031	0.066	1
PPM1G	0.0424158742912375	0.458345981768961	0.107	0.068	1
POPDC3	0.0426676016770267	0.254414148645334	0.041	0.016	1
EIF3F	0.0426724767576483	0.326086485211325	0.088	0.044	1
TMEM183A	0.042723688331228	0.366932510194646	0.064	0.022	1
UBAP2L	0.0427312412711258	-0.00109003227021431	0.078	0.104	1
ACAT2	0.0427921795646195	0.314509741083626	0.107	0.074	1
ENPP1	0.0428698274269543	-0.0831524879039359	0.017	0.047	1
C16orf87	0.0428774718477656	0.0123236200176652	0.029	0.055	1
GLYR1	0.0431190958280051	-0.205904984247176	0.103	0.148	1
DLGAP4	0.0431861096295839	-0.0685873706990853	0.062	0.104	1
MUL1	0.0432081390432847	0.225436203252236	0.064	0.036	1
GRWD1	0.0432356359971083	0.137201427262801	0.028	0.011	1
PPP3CA	0.043296813033966	-0.317035252719029	0.49	0.433	1
CCDC12	0.0433026973137522	0.0634454354892659	0.055	0.074	1
PDAP1	0.0433123529125304	0.502132654875826	0.107	0.049	1
HMGN2	0.043576747640765	-0.12574590119555	0.038	0.074	1
TSPAN15	0.0436668976723881	-0.164424073756144	0.011	0.033	1
MRM2	0.0436693323771798	0.212428358511853	0.033	0.016	1
IGBP1	0.0437386697182976	0.297429299645071	0.101	0.068	1
CEP152	0.0438114565349654	-0.202021396342293	0.006	0.033	1
NR1D2	0.0439366743438458	0.61511819276016	0.149	0.088	1
SALL2	0.044050067961928	0.197042807573512	0.038	0.016	1
SNIP1	0.0441017868103616	-0.141354922420058	0.011	0.033	1
HNRNPA1	0.0441419591158468	-0.130978882593445	0.056	0.096	1
VAMP3	0.044171948205745	-0.221582862983971	0.023	0.058	1
TCTA	0.0443235604042477	0.310559585075636	0.064	0.041	1
NDRG2	0.0444483750362939	-0.136016215884894	0.052	0.068	1
MIIP	0.0445403263618432	-0.160019670990796	0.008	0.033	1
LINC00987	0.0445403263618432	-0.106070707830303	0.01	0.033	1
USP6	0.0446873213917005	-0.0310647660990727	0.017	0.033	1
EXOSC10	0.0447171379578864	-0.151986325733883	0.029	0.066	1
TBRG1	0.0447508564634615	-0.180514187778503	0.047	0.088	1
RNF182	0.0449825393438956	-0.136492333008463	0.009	0.033	1
CCDC77	0.0449825393438956	-0.114119932207392	0.008	0.033	1
SLC27A5	0.0449825393438956	-0.0485990609001261	0.014	0.033	1
FAM104A	0.0451168711103576	-0.117299316291163	0.027	0.066	1
SFTPD	0.0451307639768708	-0.131563309520937	0.005	0.033	1
GPR68	0.0451307639768708	-0.0588595522385325	0.01	0.033	1
C18orf21	0.0451307639768708	0.0926090060356235	0.028	0.033	1
ZNF512B	0.0451307639768708	-0.00133271619143885	0.018	0.033	1
TTC34	0.0452045764862765	-0.0204628750259352	0.001	0.011	1
GPR157	0.0452045764862765	-0.0300953114398638	0	0.011	1
PLA2G5	0.0452045764862765	-0.0663928832332626	0.001	0.011	1
ALPL	0.0452045764862765	-0.0819352158900499	0.003	0.011	1
NCMAP	0.0452045764862765	-0.0538278188369741	0	0.011	1
SELENON	0.0452045764862765	-0.0201393385638364	0.001	0.011	1
MATN1	0.0452045764862765	-0.058836877582509	0	0.011	1
IQCC	0.0452045764862765	-0.0115556188945841	0	0.011	1
CLSPN	0.0452045764862765	-0.0332282655106639	0.001	0.011	1
CDCA8	0.0452045764862765	-0.0435894869667213	0	0.011	1
ZMYND12	0.0452045764862765	-0.027693242285383	0.001	0.011	1
ZNF691	0.0452045764862765	-0.0278777578286959	0.001	0.011	1
RAD54L	0.0452045764862765	-0.0873294565639749	0	0.011	1
LINC01389	0.0452045764862765	-0.0554204871700675	0	0.011	1
SLC5A9	0.0452045764862765	-0.0199952604637057	0	0.011	1
FAM151A	0.0452045764862765	-0.0186614580985208	0	0.011	1
LINC01762	0.0452045764862765	-0.0858788414139428	0	0.011	1
LINC01719	0.0452045764862765	0.088315584477537	0.011	0	1
ECM1	0.0452045764862765	-0.0157902858009246	0.001	0.011	1
FALEC	0.0452045764862765	-0.0151578950443964	0	0.011	1
PKLR	0.0452045764862765	-0.0549194311041467	0	0.011	1
SELE	0.0452045764862765	-0.057088578699008	0	0.011	1
ANKRD45	0.0452045764862765	-0.0434043905404703	0	0.011	1
KIAA0040	0.0452045764862765	-0.0701702502978299	0	0.011	1
FAM163A	0.0452045764862765	-0.0106858934118336	0	0.011	1
TMEM81	0.0452045764862765	0.134456232035094	0.014	0	1
LINC01354	0.0452045764862765	-0.0944633321031297	0.001	0.011	1
WDR64	0.0452045764862765	-0.0447074023664014	0.001	0.011	1
EXO1	0.0452045764862765	-0.051461749136999	0	0.011	1
RNASEH1	0.0452045764862765	-0.0548618196468639	0	0.011	1
COLEC11	0.0452045764862765	-0.0441148859439985	0	0.011	1
LINC00298	0.0452045764862765	-0.119977545030007	0.001	0.011	1
LINC00954	0.0452045764862765	-0.024393196521524	0	0.011	1
CAPN14	0.0452045764862765	-0.0898969464038847	0.001	0.011	1
KCNG3	0.0452045764862765	-0.0800313445109515	0.001	0.011	1
PROM2	0.0452045764862765	-0.0604346350766345	0.001	0.011	1
LINC01103	0.0452045764862765	0.00462613201374122	0.001	0.011	1
SCTR	0.0452045764862765	-0.0246818701083615	0.001	0.011	1
CYP27C1	0.0452045764862765	-0.109460682751391	0	0.011	1
LINC02572	0.0452045764862765	-0.113419489208797	0	0.011	1
LINC01931	0.0452045764862765	-0.00979952397416206	0.001	0.011	1
FAP	0.0452045764862765	-0.108920900391613	0	0.011	1
VIL1	0.0452045764862765	-0.0393618278617723	0	0.011	1
ATG9A	0.0452045764862765	0.0191573473306078	0.003	0.011	1
IL5RA	0.0452045764862765	-0.0124439768506905	0	0.011	1
SSUH2	0.0452045764862765	-0.0347983577448306	0	0.011	1
LINC02009	0.0452045764862765	-0.0897032873846659	0	0.011	1
SPINK8	0.0452045764862765	-0.0196684759138648	0.001	0.011	1
LINC02585	0.0452045764862765	-0.0564868162240516	0	0.011	1
MAPKAPK3	0.0452045764862765	-0.0900897310568311	0	0.011	1
SNTN	0.0452045764862765	-0.0559963633045057	0	0.011	1
CD96	0.0452045764862765	-0.193608836318165	0.001	0.011	1
COL6A6	0.0452045764862765	-0.0328073997724347	0	0.011	1
TM4SF1	0.0452045764862765	-0.0820881461674022	0.001	0.011	1
ERICH6	0.0452045764862765	-0.0499085119579374	0.001	0.011	1
GPR87	0.0452045764862765	-0.0344466228457168	0	0.011	1
MME	0.0452045764862765	-0.155770851076015	0	0.011	1
ZBBX	0.0452045764862765	-0.128163899770244	0	0.011	1
ACTRT3	0.0452045764862765	0.078839504661729	0.014	0	1
LINC00501	0.0452045764862765	-0.0637821165707724	0	0.011	1
LAMP3	0.0452045764862765	-0.0486527199594967	0	0.011	1
LINC02054	0.0452045764862765	-0.040590431224223	0	0.011	1
LINC02043	0.0452045764862765	-0.0250671943947362	0	0.011	1
ZDHHC19	0.0452045764862765	-0.0352167209905196	0	0.011	1
PROM1	0.0452045764862765	-0.0868237950212749	0	0.011	1
SPATA18	0.0452045764862765	-0.0284466509165103	0	0.011	1
CXCL13	0.0452045764862765	-0.0496867056514503	0	0.011	1
LINC01378	0.0452045764862765	-0.0328532557894084	0	0.011	1
LINC02465	0.0452045764862765	-0.0244549769663243	0	0.011	1
PCDH18	0.0452045764862765	-0.075550330008239	0.001	0.011	1
LINC00616	0.0452045764862765	-0.0269981752226972	0	0.011	1
LINC02432	0.0452045764862765	-0.0988486429317629	0.004	0.011	1
GYPE	0.0452045764862765	-0.0498017278075126	0.001	0.011	1
TDO2	0.0452045764862765	-0.0956252754120432	0	0.011	1
LINC02362	0.0452045764862765	-0.0955431852566662	0	0.011	1
LINC02145	0.0452045764862765	-0.0617311601857858	0	0.011	1
LINC02236	0.0452045764862765	-0.0672071388006313	0	0.011	1
LINC02228	0.0452045764862765	-0.0401586521580388	0	0.011	1
LINC01948	0.0452045764862765	-0.0223538705418811	0	0.011	1
LINC02108	0.0452045764862765	-0.0172033879416599	0	0.011	1
S100Z	0.0452045764862765	-0.130821320752677	0	0.011	1
SOWAHA	0.0452045764862765	-0.0705618480759894	0	0.011	1
LINC02143	0.0452045764862765	-0.0128034876860284	0	0.011	1
GRM6	0.0452045764862765	-0.0441434028496363	0	0.011	1
C6orf201	0.0452045764862765	0.00153288121263355	0.001	0.011	1
TFAP2A	0.0452045764862765	-0.0769057997261511	0	0.011	1
APOBEC2	0.0452045764862765	0.00542940477539996	0.003	0.011	1
GUCA1A	0.0452045764862765	0.0523304137660676	0.008	0	1
RSPH9	0.0452045764862765	-0.0706468542811701	0	0.011	1
GJB7	0.0452045764862765	-0.0184829934073929	0.001	0.011	1
MANEA-DT	0.0452045764862765	-0.0479127774714076	0.003	0.011	1
LINC01013	0.0452045764862765	-0.018803925556867	0.001	0.011	1
ADGB	0.0452045764862765	-0.0770268205706827	0	0.011	1
GRID2IP	0.0452045764862765	-0.0457647396678919	0	0.011	1
ZNF853	0.0452045764862765	0.00365771977858785	0.005	0.011	1
AHR	0.0452045764862765	-0.0535086589254727	0	0.011	1
ABCB5	0.0452045764862765	-0.00946658752760595	0	0.011	1
HOXA11	0.0452045764862765	-0.00854107706461972	0	0.011	1
PGAM2	0.0452045764862765	0.0569145007965132	0.006	0.011	1
C7orf69	0.0452045764862765	-0.0382919342206809	0	0.011	1
LINC01445	0.0452045764862765	-0.123007309985931	0.003	0.011	1
GNGT1	0.0452045764862765	-0.0455350045037605	0	0.011	1
CYP3A4	0.0452045764862765	-0.047083745865176	0	0.011	1
AZGP1	0.0452045764862765	-0.0430520509367747	0.001	0.011	1
CPA2	0.0452045764862765	-0.0925436443433537	0	0.011	1
ATP6V0A4	0.0452045764862765	-0.0202668220939299	0.003	0.011	1
TMEM213	0.0452045764862765	-0.0294960932965806	0	0.011	1
SSPO	0.0452045764862765	-0.0422623410533479	0.001	0.011	1
ASMT	0.0452045764862765	-0.00908758665231892	0	0.011	1
ZNF157	0.0452045764862765	-0.0216407313945281	0	0.011	1
CFP	0.0452045764862765	-0.0520323299783404	0	0.011	1
STARD8	0.0452045764862765	-0.00787853939882244	0.003	0.011	1
VSIG1	0.0452045764862765	-0.0287289927832654	0	0.011	1
COL4A6	0.0452045764862765	-0.101900801033815	0.001	0.011	1
RPL39	0.0452045764862765	0.125689236103944	0.015	0	1
PLAC1	0.0452045764862765	-0.117254042168041	0	0.011	1
FGF20	0.0452045764862765	-0.0841793242131343	0	0.011	1
RNF122	0.0452045764862765	-0.0403210089593633	0.003	0.011	1
COLEC10	0.0452045764862765	-0.0566616434794135	0	0.011	1
HAS2	0.0452045764862765	-0.0718560975480172	0.001	0.011	1
LY6K	0.0452045764862765	0.0613764816362367	0.009	0	1
WDR97	0.0452045764862765	-0.0512997868736978	0.001	0.011	1
KCNV2	0.0452045764862765	-0.00999786766735438	0	0.011	1
MLANA	0.0452045764862765	-0.0522627965226531	0.001	0.011	1
SAXO1	0.0452045764862765	-0.0746050061207052	0	0.011	1
GALT	0.0452045764862765	-0.00720471509972476	0	0.011	1
CCL27	0.0452045764862765	0.0878975358415131	0.008	0	1
DNAJB5	0.0452045764862765	-0.00596759450028441	0	0.011	1
FBP1	0.0452045764862765	-0.00996585301018617	0	0.011	1
COL15A1	0.0452045764862765	-0.0547844720992193	0.001	0.011	1
TEX53	0.0452045764862765	-0.0440402200366095	0	0.011	1
LCN12	0.0452045764862765	-0.0560168993980224	0.001	0.011	1
PKP3	0.0452045764862765	0.0874438695288461	0.009	0	1
LINC01616	0.0452045764862765	-0.0108570923141049	0	0.011	1
MS4A4E	0.0452045764862765	-0.00591937746845566	0.005	0.011	1
MS4A13	0.0452045764862765	-0.0240158780214382	0	0.011	1
GDPD4	0.0452045764862765	-0.0622633184484709	0	0.011	1
NXPE1	0.0452045764862765	-0.0258909125202799	0	0.011	1
MCM10	0.0452045764862765	-0.0483321299532567	0.003	0.011	1
ASAH2	0.0452045764862765	-0.0576678494631184	0.003	0.011	1
COL13A1	0.0452045764862765	-0.0489473886305961	0.001	0.011	1
NODAL	0.0452045764862765	-0.0458137260814769	0	0.011	1
HHEX	0.0452045764862765	-0.0891521959565716	0	0.011	1
NANOS1	0.0452045764862765	-0.0967006345292934	0	0.011	1
LINC01561	0.0452045764862765	-0.0804544450250537	0.001	0.011	1
BTBD16	0.0452045764862765	-0.0696541294122199	0	0.011	1
FAM24B	0.0452045764862765	-0.0199257799223702	0.001	0.011	1
AMIGO2	0.0452045764862765	-0.0781957149156686	0	0.011	1
RHEBL1	0.0452045764862765	-0.00203684493933343	0.004	0.011	1
FAM186A	0.0452045764862765	-0.0406704147302431	0	0.011	1
HOXC11	0.0452045764862765	-0.0080096786242923	0	0.011	1
LINC02388	0.0452045764862765	-0.0669681128550239	0	0.011	1
DAO	0.0452045764862765	-0.0349153212227362	0	0.011	1
RAD9B	0.0452045764862765	-0.0578396683903131	0.001	0.011	1
OASL	0.0452045764862765	-0.0571900631624255	0	0.011	1
SGCG	0.0452045764862765	-0.0279660400760637	0	0.011	1
RNF17	0.0452045764862765	0.000506395922200583	0.001	0.011	1
LINC02335	0.0452045764862765	-0.0323872207800474	0	0.011	1
LINC00402	0.0452045764862765	-0.00751782119956618	0	0.011	1
POU4F1	0.0452045764862765	-0.0456025559474955	0	0.011	1
RPGRIP1	0.0452045764862765	-0.0516614569570153	0	0.011	1
LRR1	0.0452045764862765	-0.0544930359000943	0.001	0.011	1
LINC00519	0.0452045764862765	-0.0171108288141976	0.003	0.011	1
FAM71D	0.0452045764862765	-0.0566419662795796	0	0.011	1
TGFB3	0.0452045764862765	-0.00476580447186587	0.003	0.011	1
LINC02296	0.0452045764862765	-0.0343305343205954	0	0.011	1
NUTM1	0.0452045764862765	-0.00642789352070087	0	0.011	1
NUSAP1	0.0452045764862765	0.00895440975767341	0.004	0.011	1
NR2E3	0.0452045764862765	0.00657649119230921	0.004	0.011	1
HCN4	0.0452045764862765	-0.0280391534734016	0.005	0.011	1
DNM1P35	0.0452045764862765	-0.0334315573162926	0.003	0.011	1
LINC01570	0.0452045764862765	-0.0622936993204293	0	0.011	1
NPIPA5	0.0452045764862765	-0.031841615137246	0.001	0.011	1
NPIPA7	0.0452045764862765	-0.0479652968353566	0	0.011	1
NPIPB6	0.0452045764862765	-0.0833717491866225	0	0.011	1
CLN3	0.0452045764862765	-0.106733101519437	0	0.011	1
NPIPB12	0.0452045764862765	-0.0416658665248088	0	0.011	1
HSD3B7	0.0452045764862765	-0.0671185643327562	0.001	0.011	1
LINC02133	0.0452045764862765	-0.00715003418334584	0	0.011	1
NOD2	0.0452045764862765	-0.0607132296143662	0	0.011	1
DKFZP434H168	0.0452045764862765	-0.0395377338160956	0	0.011	1
KCTD19	0.0452045764862765	-0.0232476389167916	0	0.011	1
ZNF19	0.0452045764862765	-0.0546904538673939	0	0.011	1
DUXB	0.0452045764862765	-0.0546085365276891	0	0.011	1
RFLNB	0.0452045764862765	-0.0173472973224614	0.001	0.011	1
SCARF1	0.0452045764862765	-0.0287397992860695	0.001	0.011	1
TLCD2	0.0452045764862765	-0.0780407232401359	0.001	0.011	1
MYOCD	0.0452045764862765	-0.0433428081730141	0	0.011	1
TEKT3	0.0452045764862765	-0.0811078295166014	0.003	0.011	1
ASB16	0.0452045764862765	-0.0540222805805181	0.001	0.011	1
APOH	0.0452045764862765	-0.0535373479039682	0	0.011	1
METTL23	0.0452045764862765	-0.0849620912129342	0.001	0.011	1
BAIAP2-DT	0.0452045764862765	0.0106529010097269	0.003	0.011	1
SKOR2	0.0452045764862765	-0.0564299382188985	0	0.011	1
MYO5B	0.0452045764862765	-0.0657171932954278	0	0.011	1
FAM110A	0.0452045764862765	0.0766092832043879	0.01	0	1
SIRPB2	0.0452045764862765	-0.0651626146789192	0.003	0.011	1
LINC01598	0.0452045764862765	-0.0762629031632969	0	0.011	1
DNMT3B	0.0452045764862765	-0.0368414170748628	0	0.011	1
EFCAB8	0.0452045764862765	-0.0628588931672168	0	0.011	1
WFDC3	0.0452045764862765	-0.0320579599028552	0.001	0.011	1
LINC01429	0.0452045764862765	-0.0319413337601748	0	0.011	1
HELZ2	0.0452045764862765	-0.101317955494787	0	0.011	1
ARHGAP45	0.0452045764862765	-0.0612225086295929	0.001	0.011	1
PCSK4	0.0452045764862765	-0.0352454317300448	0	0.011	1
PLK5	0.0452045764862765	-0.0437845601960058	0	0.011	1
LINGO3	0.0452045764862765	0.0364456489552087	0.005	0	1
ZNF556	0.0452045764862765	-0.0665373319417994	0	0.011	1
EBI3	0.0452045764862765	-0.047945693138936	0	0.011	1
STAP2	0.0452045764862765	0.0107139494787718	0.003	0.011	1
RAVER1	0.0452045764862765	-0.0290887524551072	0	0.011	1
TDRD12	0.0452045764862765	-0.0407768674333436	0	0.011	1
RASGRP4	0.0452045764862765	-0.0307915304707819	0	0.011	1
SERTAD3	0.0452045764862765	-0.0774160728350081	0.001	0.011	1
ZNF526	0.0452045764862765	-0.0153893659380469	0	0.011	1
PSG9	0.0452045764862765	0.00887206346224391	0.001	0.011	1
PINLYP	0.0452045764862765	-0.159448812030539	0	0.011	1
KCNN4	0.0452045764862765	0.00357235576810088	0.001	0.011	1
EXOC3L2	0.0452045764862765	-0.00990427340369843	0	0.011	1
DHDH	0.0452045764862765	-0.00805172507562499	0	0.011	1
FPR3	0.0452045764862765	-0.04932601839783	0	0.011	1
ZNF525	0.0452045764862765	-0.0798807936042672	0	0.011	1
TMEM238	0.0452045764862765	-0.0447747304093116	0	0.011	1
ZNF749	0.0452045764862765	-0.0716808935081577	0	0.011	1
ZNF416	0.0452045764862765	-0.010297351372598	0.001	0.011	1
IGLV10-54	0.0452045764862765	-0.026465867217822	0.001	0.011	1
SEC14L6	0.0452045764862765	0.0511692079201552	0.005	0	1
C1QTNF6	0.0452045764862765	0.00788708842043407	0.001	0.011	1
SCUBE1	0.0452045764862765	-0.0470560131190027	0	0.011	1
GATD3B	0.0452045764862765	-0.0546724820753723	0	0.011	1
TPTE	0.0452045764862765	-0.0712635395535199	0	0.011	1
DSCR9	0.0452045764862765	-0.0593531629711508	0	0.011	1
LINC00323	0.0452045764862765	0.0601514236002767	0.008	0	1
AIRE	0.0452045764862765	-0.00657623759374533	0	0.011	1
CLCN7	0.0452073990188381	0.379376553238135	0.105	0.066	1
SLITRK5	0.0452520636616523	-0.0572596057914808	0.036	0.074	1
SBNO1	0.0453357794268008	0.436970298240398	0.19	0.134	1
CDR2L	0.0453908594276645	0.224648779047502	0.054	0.03	1
ATP8A2	0.0455027363568206	0.0904122871312429	0.381	0.312	1
PPA2	0.0455311415446776	-0.175751517870006	0.167	0.214	1
NIT1	0.0456418324846217	0.243012603907522	0.075	0.063	1
PLXNB1	0.0456744640159761	-0.247896499229391	0.023	0.058	1
CTTN	0.0457156959504181	0.0120700953269834	0.163	0.195	1
OLIG1	0.0457185155573354	-0.160423563290167	0.041	0.068	1
TMEM192	0.0457256376543718	-0.135501207535067	0.04	0.077	1
SETD1B	0.0457277868827941	0.00097810781290885	0.009	0.033	1
FNTB	0.0458640860517861	-0.0869300966706119	0.029	0.041	1
SEPHS1	0.0458780779953539	-0.070962427569486	0.01	0.033	1
ALG11	0.0458780779953539	-0.0510455378752277	0.009	0.033	1
SUSD4	0.0459008930341061	0.452787800083086	0.142	0.101	1
MET	0.0459960324609209	-0.168793681024871	0.019	0.041	1
TBC1D31	0.0459960324609209	-0.067214551894912	0.02	0.041	1
PCDH8	0.0460287849821454	-0.0250996717008022	0.013	0.033	1
CFAP97	0.0461154275066498	-0.0883178707154196	0.047	0.068	1
ZNF777	0.0461799087044462	0.0512170490480768	0.014	0.033	1
LCNL1	0.0461799087044462	-0.101283275937253	0.006	0.033	1
CARMIL2	0.0462778225660149	0.313683251224918	0.054	0.025	1
GRIPAP1	0.0463131236134913	0.401297400708259	0.149	0.099	1
CA2	0.0463298114789515	-0.21558476458638	0.048	0.079	1
SAMHD1	0.0464321114957266	-0.232842290454271	0.071	0.115	1
A2M	0.0464368690719105	-0.150994329792367	0.028	0.066	1
BTNL9	0.046660569645638	0.111170033929077	0.033	0.016	1
TCEAL5	0.0466765950393773	0.428414549621585	0.068	0.036	1
MTMR14	0.0467738614690294	-0.175524871798798	0.028	0.058	1
C21orf91	0.046794442170739	-0.268301871498183	0.01	0.041	1
KIF20B	0.046928637747471	-0.147132784188195	0.013	0.041	1
NUDCD3	0.0470231706199509	0.241657630177555	0.259	0.203	1
ABCB9	0.047195457207026	-0.108894165225423	0.06	0.088	1
CRELD2	0.0472822514582573	-0.0441547331380273	0.028	0.049	1
POU3F3	0.0473432191015536	-0.0366057154879538	0.031	0.049	1
NAGK	0.0473506382705213	0.354365575775464	0.125	0.085	1
MIGA2	0.0473730812291438	0.023387873136676	0.037	0.074	1
TAF5L	0.0474686622148466	-0.121187498921656	0.019	0.041	1
ABHD12	0.0474883333510535	0.249726202867624	0.214	0.17	1
PERP	0.0475085897381362	0.338651141392819	0.06	0.033	1
CRTAP	0.0476297857672985	-0.12583250291958	0.043	0.068	1
OSBPL6	0.0477084395462654	-0.487250283424404	0.139	0.214	1
BCAM	0.0477323590792105	0.177426453732838	0.02	0.008	1
PRPSAP1	0.047754906756486	0.364877687521285	0.116	0.088	1
MPLKIP	0.0477822767358969	-0.0968784572565983	0.029	0.058	1
ARMC1	0.0478732722519157	-0.0785375501657116	0.073	0.101	1
FAM78B	0.0478946131298106	-0.0401753473731445	0.029	0.066	1
POLR3B	0.0480096222525666	-0.0823614804732302	0.038	0.085	1
EZR	0.0480334828771623	0.232606407655983	0.084	0.058	1
KLF13	0.0481437721449404	-0.157375475870388	0.034	0.068	1
TFPT	0.0483975616652239	0.218462558661844	0.046	0.025	1
MAGEF1	0.0484254560877781	0.528570653672126	0.099	0.041	1
PRMT6	0.0484256218028711	0.117514666734014	0.019	0.008	1
SPI1	0.0484262772342074	-0.197372924366045	0.013	0.041	1
PURA	0.0485051048821543	-0.0175665088142883	0.135	0.17	1
RBBP4	0.0485393647857785	-0.28304794232377	0.065	0.129	1
CCDC32	0.0485423210734218	-0.029418448628169	0.068	0.107	1
DYNC1I2	0.0485526165591236	-0.237917055861152	0.235	0.318	1
QARS	0.0486380444391915	0.177001624542495	0.04	0.025	1
LRIF1	0.0486396356373227	-0.15306514526281	0.017	0.049	1
EIF3G	0.0487208870605539	0.398478428458847	0.089	0.038	1
CEP97	0.0488112399848905	-0.0248161851925751	0.074	0.129	1
C19orf12	0.0488711753676271	-0.0905055346234737	0.041	0.068	1
PIGV	0.0489511015586711	0.116067932710599	0.019	0.008	1
LENG1	0.0489511015586711	0.246977587761922	0.038	0.008	1
BTG2	0.0489807343290293	-0.128384147500693	0.01	0.041	1
ABHD17C	0.0489807343290293	-0.12322301134429	0.011	0.041	1
UBE2J1	0.0490095614795548	-0.0638536043768505	0.052	0.088	1
PIK3R3	0.0490107151661309	0.226997928834029	0.04	0.019	1
RUNDC1	0.0490154599947055	-0.0602654022022375	0.02	0.049	1
MYOM1	0.0490154599947055	-0.140322443443329	0.017	0.049	1
SFT2D3	0.049127321653388	-0.151016928733316	0.009	0.027	1
VSNL1	0.0491517412881998	-0.0809357147226913	0.092	0.148	1
LINC02001	0.0492599550128495	-0.136443421794648	0.01	0.041	1
ZFAS1	0.0492824810476846	0.0173018622026868	0.037	0.066	1
KCNG1	0.0493040738171679	0.153968255518299	0.026	0.008	1
CPLX2	0.0493496598362913	0.374235939291348	0.093	0.055	1
RPP14	0.0494000654496401	-0.0837489523976335	0.013	0.041	1
TOR1AIP2	0.0494583843868203	-0.131404032014715	0.069	0.104	1
RAB9B	0.049466454982434	0.421243219298942	0.089	0.044	1
PET100	0.0494813592402487	0.112089345265098	0.022	0.008	1
ADAMTS1	0.0494813592402487	-0.116357828516389	0.011	0.027	1
MTERF2	0.0495035573491765	-0.0138867640576514	0.034	0.058	1
HELQ	0.0495203477842343	-0.0763960436355049	0.02	0.049	1
HLA-DPB1	0.0496472491574863	-0.0243650561939314	0.029	0.049	1
ZNF558	0.0496591455903474	-0.0934158783911674	0.014	0.027	1
DIMT1	0.0498539829578247	-0.0216361013036283	0.028	0.058	1
PSRC1	0.0500164269838902	-0.123521752970448	0.013	0.027	1
FERMT1	0.0500164269838902	-0.137448856575132	0.009	0.027	1
AKIRIN1	0.0500677417366835	0.405741150054497	0.193	0.137	1
APOD	0.050139153451701	-0.238167839634503	0.102	0.153	1
PDE9A	0.0501395885316138	-0.174561236359478	0.031	0.068	1
GPAM	0.0501958573681369	-0.143766166160887	0.008	0.027	1
KCNG4	0.0501958573681369	0.131887389266786	0.023	0.008	1
MINPP1	0.0503244505679411	-0.0558326560095381	0.023	0.058	1
NRIP2	0.0503758269790161	-0.100161040944449	0.006	0.027	1
DPP9	0.0504466435477845	-0.141870345799558	0.031	0.06	1
HSPG2	0.0505563370131863	-0.120750707302024	0.004	0.027	1
MOSPD1	0.0505563370131863	-0.101055918952389	0.008	0.027	1
TPM2	0.0507373886683575	-0.201929898514481	0.005	0.027	1
SSX2IP	0.0507381895735133	0.469176431258309	0.159	0.104	1
CMIP	0.05087898547917	0.236487148135475	0.302	0.247	1
KCTD21	0.0509075076238813	0.291063151982577	0.048	0.019	1
PANX2	0.0509177620610039	0.0360706165117514	0.031	0.058	1
ZNF780A	0.0509189831432866	-0.0514764041472611	0.014	0.027	1
CYP2E1	0.0511011216377712	-0.0647596807712993	0.011	0.027	1
POLE3	0.0511834322825597	0.19026519262087	0.031	0.019	1
NADSYN1	0.0512802926664282	-0.244661882498953	0.043	0.09	1
RGS1	0.0512838053526452	-0.108131455601841	0.013	0.027	1
TAGLN	0.0512838053526452	-0.160908962102427	0.014	0.027	1
MGME1	0.0512838053526452	-0.130172692026333	0.008	0.027	1
LINC01549	0.0512838053526452	-0.177249864532067	0.009	0.027	1
FAM84A	0.0514670354897727	-0.100148147489039	0.005	0.027	1
CASP8	0.0514670354897727	-0.0651456066655295	0.009	0.027	1
CPED1	0.0514670354897727	-0.079152484243464	0.01	0.027	1
KCNA4	0.0514670354897727	-0.114246158042595	0.004	0.027	1
PABPC1L	0.0514670354897727	-0.0452528711692192	0.009	0.027	1
CNTFR	0.0516377331637167	0.404309705682597	0.082	0.047	1
APLF	0.051835105419092	-0.123752684831029	0.008	0.027	1
EHHADH	0.0518351398433648	-0.114161692533016	0.004	0.027	1
MAFK	0.0518351398433648	-0.0128231376359819	0.013	0.027	1
PIDD1	0.0518351398433648	-0.0707876075225084	0.005	0.027	1
MTMR9	0.0518601313903405	-0.189652925251792	0.08	0.14	1
BRCC3	0.0518771318915115	-0.101568868681927	0.038	0.077	1
FAM161A	0.0519581693138276	-0.158215080943407	0.027	0.06	1
CDC42EP3	0.0520200164686614	0.0543080024451824	0.018	0.027	1
AKR1E2	0.0520200164686614	-0.0223176250240973	0.009	0.027	1
PLGRKT	0.0522732399942082	-0.0250947365138334	0.014	0.041	1
ADCK1	0.0524204927574104	-0.0234490364449523	0.013	0.041	1
COLGALT2	0.052426404346059	-0.0870635676878577	0.163	0.23	1
TAPBPL	0.0524818987720934	0.206698495623031	0.033	0.014	1
NINJ2	0.0525707430331045	-0.0583083469713347	0.093	0.107	1
P3H4	0.0525779586127287	0.0376346919325615	0.008	0.027	1
MADCAM1	0.0527650474432474	0.0454824246139321	0.01	0.027	1
IL13RA1	0.0527876405465872	-0.236395591225016	0.027	0.06	1
BRMS1	0.0529609082584719	0.206696070232677	0.032	0.014	1
PCDHB15	0.05314089453601	-0.0515618492014943	0.005	0.027	1
SIRT5	0.0531465010012961	-0.148318047134577	0.024	0.06	1
POMGNT1	0.0531569340315261	-0.0464987712472349	0.045	0.071	1
FARSB	0.0532609600655277	0.348864863960884	0.241	0.184	1
RCBTB2	0.0532665731453131	-0.249797431669768	0.022	0.06	1
GPCPD1	0.0533020098857262	0.312897727757648	0.144	0.112	1
ST8SIA3	0.0534863948864685	0.394541004809932	0.096	0.066	1
NLRP1	0.0535174814125054	-0.0341941095526614	0.091	0.132	1
KLHL21	0.0535689644570525	0.253764409174688	0.059	0.047	1
CPTP	0.0536052653930394	0.233358291030948	0.04	0.014	1
TSR2	0.0538677042320906	0.35966078701341	0.061	0.019	1
AMBRA1	0.0539679531274651	0.285405802539409	0.357	0.277	1
CERK	0.0539738313309754	0.298181522987832	0.102	0.074	1
FN3K	0.0539977863646634	0.0146994243942108	0.042	0.068	1
NDN	0.0540868331637271	0.515187601480789	0.114	0.077	1
FAM219A	0.0543016860859128	0.390666961174997	0.182	0.132	1
THEM4	0.0543336442172256	-0.0697241106087341	0.038	0.079	1
HLA-A	0.0543444259380951	0.323066247527687	0.199	0.145	1
DHX9	0.0544020242529599	0.401847746380568	0.199	0.159	1
LYRM1	0.0545633434003155	0.283777292308405	0.056	0.027	1
TUBGCP4	0.0545686603878553	-0.0319535605243702	0.036	0.068	1
POLR1E	0.0545800183468673	0.0927020610128906	0.013	0.005	1
DECR2	0.0545800183468673	0.13275083849175	0.019	0.005	1
SNRNP48	0.0545892090383676	0.260714127108718	0.094	0.066	1
PPP2R5B	0.0546715952058354	0.432810693004638	0.115	0.074	1
GSTZ1	0.0547486137490718	0.160424313385464	0.028	0.014	1
PDCL	0.0548204341693407	0.193424287122582	0.07	0.044	1
NHLH1	0.0550200820395393	0.133251908546842	0.017	0.005	1
PLA2G6	0.0550325706949417	-0.0774660724901932	0.031	0.044	1
CLDN1	0.0550790290712847	0.164965833594529	0.036	0.014	1
RPL34	0.0550996815835188	0.360161027787358	0.213	0.17	1
C11orf68	0.0552532840628426	0.256527817181828	0.051	0.019	1
MCU	0.0553791283876564	-0.366658577974843	0.08	0.148	1
ZNHIT2	0.0554630998704407	0.159582298600749	0.024	0.005	1
CD86	0.0555777284978779	-0.21741633828285	0.01	0.036	1
CASP9	0.0556228340388695	-0.219829404435817	0.022	0.044	1
ITGB2	0.055685721089356	-0.141084080647962	0.006	0.022	1
BROX	0.055687686644306	0.00147753958421221	0.062	0.082	1
CDK11A	0.0557900215579133	-0.257893441033111	0.014	0.052	1
VPS26B	0.0558432793633626	0.216209010198242	0.077	0.058	1
TRAF4	0.0559090862478109	-0.117210096464658	0.005	0.022	1
TEN1	0.0559090862478109	0.213762260840483	0.031	0.005	1
FBXW9	0.0559090862478109	-0.0798179886186295	0.006	0.022	1
C5AR1	0.0559090862478109	-0.0852840177413627	0.006	0.022	1
CD46	0.0559532571006072	-0.123540462547706	0.227	0.29	1
VWC2L	0.0559660243162539	-0.358126937724694	0.015	0.06	1
HLA-DQA1	0.0561331971506006	-0.10554834552755	0.009	0.022	1
EGR3	0.0561331971506006	-0.0696499662080297	0.009	0.022	1
HYI	0.0563580556040042	-0.0462753274140368	0.011	0.022	1
KCNE4	0.0563580556040042	-0.0976210180246236	0.005	0.022	1
PNPLA4	0.0563580556040042	-0.0966709196679622	0.005	0.022	1
NOTCH1	0.0563580556040042	-0.122937912215336	0.004	0.022	1
RHBDF2	0.0563580556040042	-0.066831833555076	0.005	0.022	1
ZNF805	0.0563580556040042	-0.0889121922393537	0.004	0.022	1
PDP2	0.056397054619343	0.229639183477026	0.06	0.036	1
SLC1A1	0.0563993195235569	0.0443490024541917	0.075	0.101	1
HAGHL	0.0564953884597833	0.320938198419972	0.093	0.063	1
ADAM9	0.0565294795422217	-0.34861321842463	0.114	0.173	1
FAM171B	0.0565630885578102	-0.231121114406037	0.122	0.184	1
HSPE1	0.0565836634157738	0.188098352817284	0.032	0.005	1
ZFP3	0.0565836634157738	-0.0890764576630016	0.004	0.022	1
AURKA	0.0565836634157738	0.186044693644018	0.034	0.005	1
POLDIP3	0.0566057781327403	0.0133539713205366	0.036	0.052	1
EBP	0.0566492619025801	0.263538304473393	0.059	0.027	1
COQ4	0.0566531153729916	-0.133034533556963	0.074	0.126	1
ATG16L1	0.0567930538590809	-0.147890381688998	0.041	0.074	1
TRIM11	0.0568100223951225	-0.0460660761974444	0.006	0.022	1
PCDHGA1	0.0568100223951225	-0.0647694504713028	0.005	0.022	1
LZTS2	0.0568100223951225	0.0138164549385503	0.011	0.022	1
FOXJ2	0.0568100223951225	-0.083046195901243	0.008	0.022	1
NOMO2	0.0568100223951225	-0.118268873473989	0.004	0.022	1
PRCD	0.0568100223951225	-0.110935402997675	0.006	0.022	1
PRDM4	0.0568484445936045	-0.0643776592698283	0.024	0.06	1
RNF114	0.0568587153023408	-0.15744168130844	0.037	0.082	1
GNA13	0.0569614366144362	-0.236657233476409	0.064	0.11	1
VANGL2	0.057037134352713	-0.0606038345602542	0.005	0.022	1
SERTAD4	0.057037134352713	-0.116558989211704	0.004	0.022	1
TMEM198	0.057037134352713	-0.0586322435537424	0.006	0.022	1
HES1	0.057037134352713	-0.0538012395801532	0.005	0.022	1
CCDC71L	0.057037134352713	-0.0781422447996941	0.005	0.022	1
DUS4L	0.057037134352713	-0.0960441113171101	0.004	0.022	1
PLEKHA4	0.057037134352713	0.00164020987664254	0.009	0.022	1
TIFA	0.0570643050791625	0.112251249335405	0.014	0.003	1
MIR222HG	0.0570643050791625	-0.0786654603957527	0.005	0.016	1
TNFRSF10D	0.0570643050791625	-0.158627101666789	0.001	0.016	1
IKBIP	0.0570643050791625	-0.0994549017347504	0.004	0.016	1
ORAI1	0.0570643050791625	0.109673116298155	0.011	0.003	1
SERPINA1	0.0570643050791625	-0.10105084857439	0.006	0.016	1
RPUSD2	0.0570643050791625	0.112130920648806	0.014	0.003	1
ALYREF	0.0570643050791625	0.0775079869197096	0.01	0.003	1
ICAM1	0.0570643050791625	-0.111921451892867	0.003	0.016	1
TAF8	0.0571216026685387	-0.175669367019699	0.013	0.044	1
NGEF	0.0572650011006455	-0.0581287367683105	0.004	0.022	1
ZSCAN9	0.0572650011006455	-0.0882924202084885	0.004	0.022	1
SAMD3	0.0572650011006455	-0.125409052555431	0.003	0.022	1
NAPRT	0.0572650011006455	-0.0290703258493031	0.004	0.022	1
SEMA4G	0.0572650011006455	-0.0874590448273047	0.004	0.022	1
CDH1	0.0572650011006455	-0.118153100578841	0.003	0.022	1
ATP13A5	0.0573362913139348	-0.127368956837571	0.003	0.016	1
FGD3	0.0573362913139348	-0.10184391160986	0.004	0.016	1
UNC93B1	0.0573362913139348	-0.0820501657721446	0.003	0.016	1
CSPG4	0.0573362913139348	-0.0913369885851453	0.001	0.016	1
RAB34	0.0573362913139348	-0.0858616958781671	0.005	0.016	1
BCAT2	0.057339770912822	-0.128498468289872	0.033	0.071	1
HDAC11	0.0574799440353852	0.222151223340205	0.056	0.036	1
BAIAP2	0.0574858584598319	0.0385225179106095	0.033	0.06	1
SERPINB9P1	0.0574936244524464	-0.003365227311017	0.005	0.022	1
PRRG3	0.0574936244524464	-0.0573376373214943	0.003	0.022	1
GLDC	0.0574936244524464	-0.1185146568585	0.004	0.022	1
KBTBD4	0.0574936244524464	0.00595893168784055	0.009	0.022	1
SFXN2	0.0574936244524464	-0.0638566204812183	0.005	0.022	1
ETFBKMT	0.0574936244524464	-0.0602831629464386	0.006	0.022	1
C15orf65	0.0574936244524464	0.0270057845035535	0.011	0.022	1
RIPOR3	0.0574936244524464	-0.0804229454254798	0.003	0.022	1
ZNF681	0.0574936244524464	-0.00219769003449685	0.01	0.022	1
SPG7	0.0575305385828958	-0.123473221009225	0.125	0.175	1
TMEM159	0.057609287156038	0.126718524035967	0.015	0.003	1
MXRA8	0.0576093547673516	-0.109426972267099	0.001	0.016	1
LINC02021	0.0576093547673516	-0.0999721463958868	0.001	0.016	1
NPHP3-ACAD11	0.0576093547673516	-0.110847914463547	0.001	0.016	1
IRF5	0.0576093547673516	-0.0899031517043305	0.004	0.016	1
STC1	0.0576093547673516	-0.128372019810034	0.003	0.016	1
TMEM216	0.0576093547673516	-0.0987337410050699	0.001	0.016	1
TRPM1	0.0576093547673516	-0.0680635758628571	0.003	0.016	1
LINC02177	0.0576093547673516	-0.0749961829928652	0.001	0.016	1
TCTN1	0.0576102968852337	-0.100876061328831	0.015	0.036	1
THOC3	0.057614045766569	0.092814535154734	0.047	0.06	1
FGFR1	0.0576516137777565	0.0823337655319651	0.184	0.137	1
ZNF35	0.0577230062230562	-0.0364847451858817	0.004	0.022	1
WNT5A	0.0577230062230562	-0.132247260283485	0.004	0.022	1
ALG1L2	0.0577230062230562	-0.0572327797576837	0.004	0.022	1
TBCCD1	0.0577230062230562	-0.0767200479757194	0.008	0.022	1
RAB24	0.0577230062230562	-0.00060852652192659	0.006	0.022	1
PNOC	0.0577230062230562	-0.0900501015897279	0.004	0.022	1
AGAP5	0.0577230062230562	-0.0508554976465099	0.003	0.022	1
PIK3C2G	0.0577230062230562	-0.0644563474546808	0.004	0.022	1
SPATA2L	0.0577230062230562	-0.0299873623318848	0.004	0.022	1
B3GNTL1	0.0577230062230562	0.0202060369840763	0.01	0.022	1
SMC1B	0.0577230062230562	-0.036557576716096	0.003	0.022	1
IDH2	0.0577231818772815	-0.140516903878112	0.041	0.082	1
KAT2A	0.0577424706252934	0.0528241429835707	0.045	0.06	1
BTN3A1	0.0577726649720818	0.262982627363787	0.036	0.022	1
C12orf4	0.0578018793930934	-0.00259463341817145	0.057	0.093	1
HS6ST1	0.0578079339029448	-0.0231842950600251	0.042	0.071	1
POC1A	0.0578834985202238	-0.050894723483372	0.004	0.016	1
SMO	0.0578834985202238	-0.0528818653223317	0.004	0.016	1
ANKRD20A1	0.0578834985202238	-0.0638898665429588	0.001	0.016	1
SLC25A35	0.0578834985202238	-0.0740225192229153	0.003	0.016	1
ZC3H14	0.0579455915507334	0.0591806360159977	0.124	0.164	1
SF3B4	0.0579549941626793	-0.0636487754698744	0.017	0.036	1
GABRB2	0.0579549941626793	-0.176658500752505	0.018	0.036	1
WRNIP1	0.0580213965438719	0.00597006123959493	0.048	0.079	1
SNTG2	0.0580368813734538	-0.224621749280332	0.017	0.044	1
DPAGT1	0.0580368813734538	0.176065198514831	0.047	0.019	1
USP1	0.0581279845176725	-0.122601182447902	0.009	0.036	1
SELL	0.0581587256561883	-0.113657656658019	0.003	0.016	1
SLC41A1	0.0581587256561883	0.0212815120614106	0.009	0.016	1
PFN4	0.0581587256561883	-0.0466634636742872	0.001	0.016	1
LINC01811	0.0581587256561883	-0.0707256449366629	0.003	0.016	1
BCHE	0.0581587256561883	-0.0431728827634826	0.008	0.016	1
MYOT	0.0581587256561883	-0.0497676755259043	0.003	0.016	1
IGFBP3	0.0581587256561883	-0.0388637568718068	0.008	0.016	1
PPP1R42	0.0581587256561883	-0.0704346919423843	0.003	0.016	1
TRPA1	0.0581587256561883	0.0735815236925055	0.014	0.003	1
INCENP	0.0581587256561883	-0.0395843804490177	0.005	0.016	1
PMFBP1	0.0581587256561883	-0.0719961334343092	0.001	0.016	1
KLHL8	0.0581717355468423	-0.263991793267872	0.056	0.104	1
FCGR3A	0.0581840522874637	-0.0949518944552306	0.006	0.022	1
PASK	0.0581840522874637	0.00226952077394326	0.004	0.022	1
FRS3	0.0581840522874637	0.0977977538590425	0.015	0.022	1
SRPX	0.0581840522874637	-0.0853320141389601	0.006	0.022	1
ZNF488	0.0581840522874637	-0.119963388409868	0.004	0.022	1
ZNF99	0.0581840522874637	0.00477653438996422	0.005	0.022	1
TCTEX1D1	0.0583014037043911	-0.0912195260944061	0.01	0.036	1
SLA	0.0583014037043911	-0.205268632221953	0.008	0.036	1
PUSL1	0.0584350392616792	0.026630516192989	0.008	0.016	1
RGPD1	0.0584350392616792	0.00857476709689258	0.004	0.016	1
ACADL	0.0584350392616792	-0.0478901833980199	0.004	0.016	1
ZBTB47	0.0584350392616792	0.00878197440007542	0.005	0.016	1
HARS2	0.0584350392616792	-0.0257560284966649	0.003	0.016	1
ZKSCAN3	0.0584350392616792	0.00978800486778172	0.004	0.016	1
NT5E	0.0584350392616792	-0.0688806973667359	0.003	0.016	1
PRR18	0.0584350392616792	-0.0781433171698652	0.009	0.016	1
CRHR2	0.0584350392616792	-0.0794183887819853	0.001	0.016	1
LPL	0.0584350392616792	-0.0714035879098638	0.004	0.016	1
DMRT2	0.0584350392616792	0.05838609282941	0.013	0.003	1
FBXO10	0.0584350392616792	-0.0261141452924478	0.001	0.016	1
LINC02449	0.0584350392616792	-0.0127073994317983	0.003	0.016	1
RARG	0.0584350392616792	-0.0757373910082574	0.001	0.016	1
DUSP6	0.0584350392616792	-0.118207158836105	0.003	0.016	1
IQCD	0.0584350392616792	-0.0281780087207615	0.001	0.016	1
PAPLN	0.0584350392616792	-0.110955767023126	0.003	0.016	1
BCO1	0.0584350392616792	-0.0924389413540775	0.001	0.016	1
MEIOC	0.0584350392616792	-0.0291429714015725	0.004	0.016	1
PLAGL2	0.0584350392616792	-0.0806044944217113	0.001	0.016	1
KANK3	0.0584350392616792	-0.00569780919275004	0.003	0.016	1
KCNK6	0.0584350392616792	-0.0701444485297115	0.001	0.016	1
FZD6	0.0584752524890349	-0.0579501513029427	0.014	0.036	1
PLPP1	0.0585318361663299	-0.318163795975702	0.302	0.389	1
QPCT	0.0585800666925402	0.256311481856392	0.065	0.036	1
RAB39A	0.0586495316382324	-0.0222642978459482	0.015	0.036	1
SEC11A	0.0586999652536054	-0.119312832564424	0.084	0.126	1
SH2D5	0.0587124424258986	-0.000702250215759745	0.003	0.016	1
SYDE2	0.0587124424258986	0.0293788087875951	0.006	0.016	1
FRRS1	0.0587124424258986	-0.0692593710531382	0.001	0.016	1
RGS18	0.0587124424258986	-0.0914285781268181	0.004	0.016	1
ZNF514	0.0587124424258986	-0.0378515071512268	0.001	0.016	1
CNNM3	0.0587124424258986	-0.00425953696129756	0.005	0.016	1
FHL2	0.0587124424258986	-0.0102696980116582	0.003	0.016	1
LINC01934	0.0587124424258986	-0.0421875824072621	0.001	0.016	1
CAV3	0.0587124424258986	-0.0380368441892554	0.001	0.016	1
HYAL2	0.0587124424258986	0.0163695663832905	0.006	0.016	1
PLK2	0.0587124424258986	-0.00336579568181794	0.003	0.016	1
PCDHB9	0.0587124424258986	-0.0566834778749594	0.006	0.016	1
PABPC1L2B	0.0587124424258986	-0.0439991329232696	0.003	0.016	1
LDHAL6A	0.0587124424258986	-0.014398485047436	0.001	0.016	1
PAX6	0.0587124424258986	-0.0649498660797383	0.001	0.016	1
EXPH5	0.0587124424258986	-0.0234045517922282	0.003	0.016	1
CASC10	0.0587124424258986	0.0861784209995074	0.015	0.003	1
BAMBI	0.0587124424258986	-0.0674963829336817	0.001	0.016	1
LOXL1	0.0587124424258986	-0.0303251535264312	0.003	0.016	1
CTXND1	0.0587124424258986	-0.033962345307814	0.003	0.016	1
SLC28A1	0.0587124424258986	-0.0569697717811913	0.004	0.016	1
PAM16	0.0587124424258986	-0.0169235037769489	0.001	0.016	1
VASN	0.0587124424258986	-0.000180149272925874	0.004	0.016	1
OTOA	0.0587124424258986	-0.0329132812161627	0.003	0.016	1
ENKD1	0.0587124424258986	-0.0414046753434956	0.003	0.016	1
ATP2C2	0.0587124424258986	0.00141718677798717	0.003	0.016	1
C1QTNF1	0.0587124424258986	-0.0439228450709222	0.001	0.016	1
ASIP	0.0587124424258986	0.000590692626287463	0.003	0.016	1
CASS4	0.0587124424258986	-0.161073919540642	0.001	0.016	1
COX7A1	0.0587124424258986	0.0911767521268953	0.015	0.003	1
SIGLEC10	0.0587124424258986	-0.0599560819134597	0.006	0.016	1
ZNF578	0.0587124424258986	-0.0813873128139442	0.001	0.016	1
CELSR1	0.0587124424258986	0.00100071105338845	0.003	0.016	1
DOLK	0.0587437101540359	0.289737638649346	0.047	0.03	1
INTS14	0.0587537937740751	-0.191655532295469	0.029	0.071	1
SUPT16H	0.0588173961218584	0.216434285173599	0.158	0.121	1
RPL9	0.0588242419190388	-0.0510906009487518	0.014	0.036	1
SH3TC2-DT	0.0588242419190388	-0.210376011674678	0.011	0.036	1
ZNF273	0.0589521412273399	-0.0443856342861796	0.064	0.104	1
PUS10	0.0589993840989325	-0.0422792761777728	0.014	0.036	1
UBR4	0.0590171949297304	0.230273459283318	0.232	0.178	1
CDH6	0.0591216236857877	0.32400729636966	0.119	0.071	1
ENDOG	0.0591417930443871	0.479625954698698	0.077	0.03	1
PNCK	0.0593022138259483	-0.0158972045119549	0.037	0.06	1
POLE2	0.0593509672279955	-0.0923688569611313	0.006	0.036	1
RMDN3	0.0598332105170479	-0.134253505655808	0.031	0.071	1
CAPN10	0.0598816003757311	-0.0680502993533006	0.01	0.036	1
AGT	0.0599540603277283	0.283340994866379	0.088	0.047	1
GLIPR1	0.0600593500905422	-0.00772112373966929	0.018	0.036	1
EFCAB7	0.0600837157142392	0.0377874944608573	0.066	0.093	1
MED25	0.060318203781286	-0.0245672932124809	0.043	0.071	1
SEPT9	0.0604258960914206	0.41524375614544	0.195	0.132	1
RBM3	0.0605130575008012	-0.0485097171555039	0.089	0.121	1
IFT74	0.060588349176183	-0.0764085503494354	0.038	0.063	1
WNT3	0.060595198504237	-0.0251010189537693	0.01	0.036	1
STK25	0.0606284843020852	-0.238619836358035	0.073	0.126	1
PDHX	0.0606501067884827	0.439550673746425	0.242	0.178	1
GTF3C2	0.0606840835570842	-0.118903788329574	0.027	0.071	1
TMEM143	0.0606965386090722	-0.0106161356397855	0.024	0.044	1
FHAD1	0.0607747294898591	0.00161532978456473	0.01	0.036	1
HSBP1L1	0.060927455388005	0.423111917357281	0.071	0.022	1
COQ3	0.0610811753663203	0.278165730771697	0.048	0.022	1
GLB1L3	0.0611259680377179	-0.0305738236206884	0.024	0.052	1
RAB5A	0.0612594986409694	-0.127909796311209	0.112	0.153	1
SETD3	0.0612844630782694	-0.0614528977324647	0.079	0.14	1
CYBRD1	0.0614441702335911	-0.295757283562528	0.022	0.055	1
RSPH3	0.0615449589602145	-0.00756591524882583	0.042	0.071	1
SLC9B1	0.0616364431924459	-0.140828439151756	0.031	0.063	1
ANO3	0.0616590608097792	0.0218908892534542	0.027	0.044	1
FAM118A	0.0617114366588147	-0.0265543800493037	0.02	0.052	1
SENP5	0.0617673002988316	-0.2656137142773	0.096	0.167	1
MAL	0.0618703346899133	-0.167590351718302	0.032	0.055	1
ZBTB40	0.0619321875575951	-0.0406986849380229	0.019	0.052	1
PLAA	0.0619411438870566	-0.0676627496250324	0.066	0.107	1
LTA4H	0.0619535312273165	-0.127294355614714	0.046	0.074	1
SMAP1	0.0621994102917298	-0.19757111975445	0.19	0.236	1
PCDH17	0.0622590237138832	-0.24491013723092	0.131	0.197	1
MIA3	0.0622834986336326	0.335498831136539	0.148	0.11	1
NABP1	0.0622989766614978	-0.255922171562659	0.022	0.055	1
ELP3	0.0625230498360421	0.354897198039262	0.121	0.096	1
XPNPEP1	0.062574109736527	-0.19618607586357	0.042	0.096	1
SLC18B1	0.0627979116151388	-0.0398501194606516	0.023	0.044	1
GPR176	0.0628425357037736	-0.117992376464462	0.052	0.096	1
SEC13	0.0629676220303993	0.0514670009950887	0.046	0.063	1
B3GALT2	0.0630341465023254	0.297173697146621	0.034	0.016	1
PCDH7	0.0630937996841607	-0.526890979357733	0.365	0.397	1
PGS1	0.0631020373069921	0.0289069239719105	0.05	0.063	1
DGCR6L	0.0631065774539628	0.282450978748008	0.064	0.03	1
COA4	0.0631089303318923	0.208016829237278	0.041	0.022	1
MSTO1	0.0632671894671157	0.25947139125368	0.054	0.022	1
SARM1	0.0633953515486572	-0.0737756707034274	0.05	0.085	1
GPR137B	0.0634670238142427	-0.103431813884685	0.061	0.107	1
CHD3	0.0636464282685287	0.0221413762841528	0.023	0.052	1
SMPD1	0.0636939763816634	0.411477693190478	0.098	0.049	1
PPP1CA	0.0637007923658574	0.391056639822032	0.091	0.055	1
KNOP1	0.0637455023900055	-0.0431716737698132	0.038	0.055	1
PPP1R14A	0.0638458046876642	0.156406588338653	0.136	0.115	1
CBL	0.0638938783047809	-0.199806992293712	0.092	0.153	1
LIMK1	0.0639108586381142	0.448979320278881	0.115	0.071	1
FAM213B	0.063919101263956	0.264532201020192	0.041	0.016	1
MAFG	0.0639540987879893	0.0711769027762948	0.018	0.044	1
PEX6	0.0640900307216069	-0.058782886403588	0.059	0.085	1
RTL5	0.0640973177968205	0.237512944609146	0.037	0.016	1
VWA5A	0.0641053648953417	0.469031798744475	0.112	0.077	1
DNAJC27	0.0641859191971744	-0.047154999148073	0.037	0.063	1
BRI3BP	0.0641859191971744	-0.0691214370129834	0.037	0.063	1
RABL6	0.0642584766328845	-0.012027157345924	0.099	0.145	1
KBTBD3	0.0643981299462428	0.226011072299613	0.074	0.049	1
CCDC28B	0.0644549817810567	0.15784508451383	0.024	0.016	1
RABGEF1	0.0644549817810567	0.212070489019765	0.032	0.016	1
KCNK4	0.0647454064586541	0.184881497881745	0.029	0.011	1
FAHD2B	0.0648096994658867	0.266857414539352	0.079	0.038	1
MAPK8IP3	0.0650249368123852	0.292595783395701	0.276	0.214	1
GPKOW	0.0651605510152879	0.136469871988622	0.024	0.011	1
DDX42	0.0651736143809948	-0.0717779363384113	0.098	0.142	1
PRMT8	0.0651752521291281	0.181186553639455	0.036	0.016	1
HOXB7	0.0653563532786313	0.235273348019652	0.036	0.016	1
RCAN2	0.065489280194003	0.184192359780291	0.417	0.356	1
PPP1R9B	0.0657198005367754	0.175455346295165	0.033	0.016	1
OCEL1	0.0657873823091473	0.146889856616287	0.022	0.011	1
GNB5	0.0658721220125705	0.226971082979071	0.194	0.14	1
BRD2	0.065903558474685	0.373888200958542	0.102	0.074	1
HMGN5	0.0659604726128234	-0.159014602029252	0.031	0.066	1
GRIN3B	0.0659974273434388	0.0876649646190152	0.026	0.011	1
NTRK2	0.0660011158690131	-0.233049281816904	0.311	0.342	1
EPN1	0.0662385420635145	0.374297845356318	0.106	0.068	1
GADD45B	0.0663507022307708	-0.187563242499797	0.037	0.077	1
EDEM2	0.0664191290095261	-0.0953234361325619	0.027	0.055	1
ARRB2	0.0666809180731114	-0.0540443806898661	0.027	0.063	1
ARMC6	0.0668456122812339	0.197257855805911	0.051	0.03	1
CUTC	0.0668556794815712	-0.129914814360805	0.043	0.077	1
PTCHD1	0.0668737043975536	-0.166498503260555	0.052	0.088	1
CPSF3	0.0669175068271107	-0.207695411291706	0.031	0.066	1
EFS	0.0670559579982551	-0.137236941215549	0.009	0.03	1
AGAP3	0.0670966523987308	-0.184654571707735	0.096	0.137	1
SSTR3	0.067269332382735	0.15602457190397	0.032	0.011	1
MESD	0.0673254285555954	-0.0554799751483916	0.054	0.096	1
TXNRD2	0.0673306069758065	-0.0790072668371601	0.028	0.055	1
APH1B	0.0674154621926099	0.0132912494961892	0.055	0.085	1
MTRF1	0.0674832652392515	-0.073068294825388	0.018	0.03	1
TMEM223	0.0675008245729405	0.277157303138377	0.048	0.025	1
PHF1	0.0676725216860458	0.0729223431673126	0.041	0.063	1
COMTD1	0.0678828705629588	0.295088285540568	0.078	0.03	1
ITM2A	0.067912810464906	-0.0940229692130063	0.011	0.03	1
TIGAR	0.0681029211132815	-0.168353510316722	0.046	0.09	1
OLMALINC	0.0681446048038272	-0.137989073706206	0.046	0.068	1
DCUN1D2	0.0681485545835326	-0.172439842565325	0.064	0.11	1
MRPL9	0.0681934257823751	0.390745574504137	0.075	0.033	1
ADA2	0.0682168466615404	0.143163589994698	0.032	0.016	1
PMPCA	0.0682175275693542	0.302730363627127	0.083	0.055	1
CCDC24	0.0682523537044832	-0.0702623756943579	0.033	0.055	1
UGCG	0.0682887683476701	-0.106916874158736	0.093	0.151	1
TGFBRAP1	0.0683382232900738	-0.128107878019271	0.032	0.047	1
CACNG2	0.068356571549337	-0.25948847590874	0.059	0.096	1
TST	0.0685613424570364	0.132914422207079	0.031	0.011	1
PPP1R14C	0.0685618985116288	-0.0498213504849372	0.033	0.055	1
USP46	0.0685981291929003	0.556877978666371	0.094	0.049	1
GFOD1	0.068671196844837	-0.236678334418448	0.094	0.145	1
CEP104	0.0689437478083441	-0.0554288434774825	0.032	0.074	1
UBXN2A	0.0689613705942747	-0.0559185492130314	0.099	0.134	1
EXOSC2	0.0689965185191185	-0.117269143113486	0.013	0.03	1
PALB2	0.0689965185191185	-0.0508412889191605	0.011	0.03	1
SLFN11	0.0689965185191185	-0.114287814894152	0.014	0.03	1
PLTP	0.0689965185191185	-0.153358124220537	0.011	0.03	1
BDP1	0.0690873896664495	-0.438289644930459	0.126	0.2	1
FRZB	0.0691269950326797	0.345285329700521	0.055	0.025	1
C3orf38	0.0691479854588179	-0.0701339598208285	0.038	0.066	1
TTBK1	0.0691479854588179	-0.127231059536186	0.041	0.066	1
EFHD2	0.0691866094158917	-0.0332686829196945	0.028	0.047	1
PDK3	0.0692729694573169	-0.110393566488943	0.048	0.088	1
TOE1	0.0694339612813643	-0.0562459629275833	0.011	0.03	1
LRRC27	0.069653535242806	-0.0591150919526221	0.015	0.03	1
RAP2A	0.0697361106549433	0.34155049486396	0.135	0.099	1
MAD2L2	0.0698736789612919	-0.0618283447168984	0.013	0.03	1
ADORA1	0.0698736789612919	0.0468911921986948	0.022	0.03	1
HSDL1	0.0700161620921595	0.693337225624739	0.131	0.063	1
CDC40	0.0701319397247009	-0.0624986379075484	0.055	0.099	1
GNB1L	0.0703156797819224	-0.0344777904749687	0.011	0.03	1
ING3	0.0703476267811751	-0.139999199965393	0.04	0.077	1
ARHGAP25	0.0704571211366939	-0.257841774570632	0.022	0.058	1
LUC7L2	0.0704988631248702	-0.169757396379175	0.042	0.088	1
BPGM	0.0705006543326048	0.364911471007382	0.073	0.049	1
PIGH	0.0706121345533348	0.0262221375298374	0.054	0.077	1
PQLC1	0.0706259919084789	0.451513852944527	0.124	0.077	1
EIF5B	0.070844017866515	-0.102497507850679	0.103	0.153	1
SCAMP2	0.0708606226998075	-0.128908510325334	0.028	0.066	1
UTP18	0.0708815909056806	-0.109989785853489	0.037	0.085	1
C2orf69	0.0709093387621955	0.0358749941873888	0.034	0.047	1
CDKL1	0.0709204413837795	-0.0646695196480298	0.022	0.055	1
PPEF1	0.0711568391867789	0.259296853967667	0.08	0.049	1
ROR2	0.0712065637638468	-0.102332108633929	0.006	0.03	1
MICALL1	0.0712065637638468	-0.0702903370004063	0.008	0.03	1
TWF1	0.0714306884113087	0.0114804984980629	0.014	0.03	1
SHF	0.0714307245852632	-0.0262430214914144	0.01	0.03	1
ASMTL	0.0714690232186034	0.474227187626495	0.098	0.047	1
PVR	0.07165546339713	-0.00999593483201909	0.009	0.03	1
APTX	0.0716783221059804	-0.0727513672050193	0.05	0.077	1
LZTS3	0.0717212527132364	-0.000170329364208854	0.032	0.055	1
NUDT6	0.0718807812300069	-0.0603266325551474	0.009	0.03	1
C7orf26	0.0718807812300069	0.0567650106864558	0.017	0.03	1
PNRC1	0.0720536189630419	0.357744481472449	0.108	0.074	1
TRIM58	0.0721066791147426	-0.0232848907951964	0.011	0.03	1
FCGRT	0.072157444759191	-0.217414639388408	0.01	0.038	1
CD74	0.0723187404103698	-0.0725811459313866	0.101	0.134	1
CD83	0.0724111601347065	0.373295465485857	0.07	0.052	1
RPN2	0.0725668862027505	0.356476170156023	0.151	0.096	1
TBCD	0.072574590269799	-0.0217267236711953	0.101	0.134	1
PAK3	0.0730080430102582	0.216804217142237	0.304	0.238	1
ERLIN1	0.07334542404772	-0.0860570151201664	0.01	0.038	1
APC2	0.0733860424145307	-0.118907700752464	0.048	0.088	1
SCRN3	0.0734096545343694	0.414653589879761	0.091	0.047	1
HDDC2	0.0734458077732515	0.452385731145589	0.085	0.052	1
TMEM268	0.073738742936523	0.0464886185535716	0.032	0.047	1
ANKRD9	0.0737700529958954	0.378983778787529	0.102	0.06	1
OSBPL3	0.073906823538642	-0.10317341958534	0.033	0.058	1
GTF3C5	0.0739453859926889	-0.00103582969171129	0.018	0.038	1
NSUN4	0.0740988211770316	-0.00388085478714098	0.027	0.047	1
SDC4	0.0741462626114501	-0.0627580651736471	0.018	0.038	1
BHLHE41	0.0742336231731687	0.444828497011938	0.135	0.096	1
SLC15A2	0.0743475850123483	-0.109251621673706	0.011	0.038	1
SLC39A8	0.0743475850123483	-0.092305188267999	0.013	0.038	1
POLL	0.0743475850123483	-0.0571369144463745	0.017	0.038	1
DPF2	0.0744016315662055	-0.102303309117269	0.036	0.077	1
EBNA1BP2	0.0744514065551206	0.259981511261788	0.059	0.033	1
POLR1C	0.0745403969805108	0.0266243865300452	0.033	0.066	1
CLSTN2	0.0746169794659601	-0.285373627888102	0.156	0.208	1
CTSF	0.0746299628260068	0.445291390681144	0.128	0.085	1
LRRC2	0.07475156987407	0.00970739713348398	0.015	0.038	1
FDFT1	0.0748742394013688	0.192426065644947	0.239	0.197	1
RWDD4	0.074954233691965	-0.0604058103440444	0.01	0.038	1
MPHOSPH6	0.0751007457455781	-0.048814493806593	0.057	0.09	1
IK	0.0752025544753208	0.277836344026812	0.08	0.058	1
KLHL42	0.0752718413056351	-0.0752024376715402	0.068	0.112	1
SFRP4	0.0753609074954145	0.00902685329676317	0.017	0.038	1
FAM118B	0.0755649188387582	0.0254618322042672	0.019	0.038	1
ZFP28	0.0755649188387582	-0.0385309404272099	0.017	0.038	1
HIF1AN	0.0756504457657585	0.445301010127269	0.091	0.049	1
TIMM23	0.0758401988178058	0.380147910717343	0.121	0.071	1
LIX1L	0.0759742938040047	-0.0319161136574619	0.011	0.038	1
SMIM4	0.076009380853256	-0.106084562011361	0.034	0.058	1
RAB11FIP2	0.0761363465610142	-0.293120006515509	0.073	0.137	1
FAM174A	0.0762170972996624	0.342783046640825	0.115	0.096	1
YY1	0.0762412866214787	-0.0713744879546118	0.106	0.137	1
FABP3	0.0763459632258037	0.171019288457113	0.054	0.033	1
RPL22	0.0763842481368824	0.20864940498814	0.078	0.06	1
ELMO2	0.0764770952720712	-0.103218121007223	0.051	0.093	1
SUPV3L1	0.0765165978384274	-0.092912529876289	0.048	0.09	1
BLCAP	0.0765584224030775	0.304202098858577	0.147	0.118	1
SNX12	0.0766020291286505	0.294139200904281	0.056	0.027	1
SH3BP5	0.0767037219459416	-0.0820905373408756	0.085	0.142	1
UBL3	0.0769394650703666	-0.00938706923601162	0.2	0.222	1
ENHO	0.0769478199221955	0.324016622241489	0.055	0.027	1
SSRP1	0.0769861517229624	0.233890812097315	0.056	0.033	1
COMMD4	0.0771065564176587	0.240876993704745	0.054	0.038	1
ARFGAP1	0.0771778001841683	-0.0512370198223953	0.041	0.068	1
ANP32B	0.0773884694772658	-0.118935850130606	0.037	0.06	1
ANKRD34A	0.0774112919686021	0.112637667227371	0.018	0.008	1
ZNF579	0.0774112919686021	0.135051855450063	0.019	0.008	1
RPUSD1	0.0779476587044377	0.177154102240013	0.022	0.008	1
FZR1	0.0779928321817488	0.186343524331209	0.038	0.027	1
SPAG1	0.0781276344461516	0.0756653444604041	0.065	0.099	1
VRK3	0.0781604823622438	-0.143222882540909	0.027	0.058	1
FKBPL	0.0782169746793257	0.127196548585608	0.019	0.008	1
ME1	0.0783048883269259	0.0358578310604289	0.251	0.216	1
PTPN20	0.0783553162869455	0.376690164125574	0.099	0.077	1
C19orf25	0.0784957779127942	-0.00851856423320452	0.036	0.058	1
NDFIP2	0.0786734975064262	-0.150112049726501	0.047	0.101	1
ZDHHC2	0.0786829071308991	-0.107016652507842	0.082	0.129	1
NTRK1	0.0787578790410222	0.125668334232475	0.019	0.008	1
OPRK1	0.0787578790410222	0.286167995761642	0.04	0.008	1
PWWP2B	0.0787578790410222	0.15494309661286	0.024	0.008	1
GNG2	0.079006375140359	-0.157721045630199	0.091	0.112	1
SERPINB6	0.0791086829072098	-0.0921340975120032	0.092	0.121	1
LDLRAP1	0.0793018228848154	-0.089383081532203	0.01	0.025	1
C1orf53	0.0793018228848154	0.18321090555311	0.027	0.008	1
MAPK11	0.0794046136185171	0.208500120534946	0.041	0.019	1
KDM1B	0.0795086934258875	-0.0218332122326578	0.036	0.058	1
PTGES	0.0795749382129781	0.225219126062452	0.034	0.008	1
FADD	0.0795749382129781	0.190689384977278	0.029	0.008	1
SPTSSB	0.0796078608812253	0.158390447428502	0.033	0.019	1
PDE6D	0.079695461152297	-0.135585158692469	0.048	0.071	1
PALMD	0.0798488177325604	0.0981460598806528	0.017	0.008	1
EMC10	0.0798533362075941	0.386492139022668	0.115	0.055	1
TMEM63B	0.0800444229109914	0.400462441883484	0.112	0.068	1
FBXW7	0.0800650907763844	-0.284316534883672	0.254	0.323	1
RBM11	0.0800704865258265	-0.0958621504236624	0.048	0.079	1
RTCB	0.0801001870456428	0.245149920990252	0.156	0.129	1
C3AR1	0.0801234628841748	-0.128267956627646	0.01	0.025	1
CHRNA3	0.0801234628841748	0.048291936406247	0.013	0.008	1
DPY19L4	0.0802863530248456	-0.00361586941758452	0.064	0.09	1
TTC39A	0.0803538238572325	0.445027492194946	0.092	0.058	1
RASGEF1A	0.0803608846749456	-0.0925213508837949	0.023	0.058	1
ZNF630	0.080398875108566	-0.118631575402809	0.008	0.025	1
HSPB11	0.0807095949282744	-0.0226260085404043	0.038	0.068	1
ARHGAP29	0.0807303529980655	-0.0842707252866682	0.048	0.082	1
SMAP2	0.0807847653375602	-0.0814119664003874	0.112	0.159	1
NANS	0.0809091011482609	0.160742482545125	0.064	0.044	1
HAUS1	0.0812297286276089	-0.068425286405508	0.013	0.025	1
FBXO44	0.081270388784453	0.502273580483454	0.156	0.11	1
VPS35L	0.0812801801398933	-0.249664135142432	0.128	0.195	1
SELENOI	0.0813232212508523	0.0787754997594727	0.114	0.145	1
USO1	0.0813257538069552	-0.0991036897143793	0.184	0.222	1
PMS2	0.0813727413269524	-0.0665397421278801	0.041	0.079	1
GSDME	0.0815082235528273	-0.119639512598604	0.009	0.025	1
MUT	0.0817830974816684	0.20711546192051	0.092	0.052	1
PLEK	0.0817874927561567	-0.159958168402514	0.008	0.025	1
BVES	0.0817874927561567	-0.08933317142	0.01	0.025	1
DDX11	0.0817874927561567	-0.112986098209084	0.004	0.025	1
RAB35	0.0819238116073768	0.192875774819722	0.048	0.027	1
KIAA1586	0.0819282069940172	-0.078019956106369	0.034	0.06	1
BCL10	0.0820675376789108	-0.0910415589365471	0.008	0.025	1
C2orf40	0.0820675376789108	0.153935351487389	0.033	0.008	1
BMP1	0.0820675376789108	-0.0602225619260657	0.008	0.025	1
DNPH1	0.082086669080767	0.22148640244365	0.036	0.014	1
SLC2A1	0.0821537742047801	0.130710552005752	0.046	0.036	1
NR2F6	0.0823234148451477	0.180725561556034	0.034	0.014	1
C1orf162	0.0823483597624606	-0.114191121677869	0.009	0.025	1
ASPDH	0.0823483597624606	0.0682701559914387	0.019	0.008	1
BTG3	0.0823483597624606	-0.124585742414075	0.008	0.025	1
DECR1	0.0824542162591243	-0.194000047509591	0.033	0.071	1
HLA-F	0.0826299604482233	-0.0749464530570532	0.006	0.025	1
ZNF517	0.0826299604482233	-0.0676375276825813	0.006	0.025	1
RAB8A	0.0826299604482233	0.00579661480292921	0.011	0.025	1
TRIM5	0.0829123411776519	-0.0457797222108697	0.01	0.025	1
DCPS	0.0829123411776519	-0.0721025824959245	0.006	0.025	1
CCDC106	0.0829123411776519	-0.00515987004104658	0.011	0.025	1
CENPT	0.0829468561965905	-0.140217658244903	0.031	0.06	1
CBX5	0.0830304654297132	-0.0181027333962276	0.069	0.104	1
LTBP3	0.0830570350493795	-0.105351773572474	0.056	0.085	1
SRSF5	0.0831012466006204	-0.212181986240355	0.191	0.249	1
MYOM3	0.0831235198867048	-0.0321443646968003	0.001	0.008	1
SFN	0.0831235198867048	-0.0584139644369437	0	0.008	1
SYTL1	0.0831235198867048	-0.0391311464835118	0	0.008	1
A3GALT2	0.0831235198867048	-0.00752121862066445	0	0.008	1
ZSCAN20	0.0831235198867048	-0.0411626986246371	0.001	0.008	1
NT5C1A	0.0831235198867048	-0.0246230080690386	0	0.008	1
KIF2C	0.0831235198867048	-0.0360831754140601	0.001	0.008	1
UBE2U	0.0831235198867048	-0.00351305796587393	0	0.008	1
MCOLN3	0.0831235198867048	-0.0207892721727459	0	0.008	1
GBP7	0.0831235198867048	-0.028634620669763	0	0.008	1
TMEM56-RWDD3	0.0831235198867048	-0.0659035330793107	0	0.008	1
LINC01349	0.0831235198867048	-0.00828203852163593	0	0.008	1
LINC01676	0.0831235198867048	-0.00547581837981846	0	0.008	1
HSD3B1	0.0831235198867048	-0.0317469043113677	0	0.008	1
NBPF10	0.0831235198867048	-0.0440618390537866	0.001	0.008	1
MTMR11	0.0831235198867048	-0.0274359389613121	0	0.008	1
ADAMTSL4	0.0831235198867048	-0.0593801649791369	0	0.008	1
HORMAD1	0.0831235198867048	-0.0309850111916991	0.001	0.008	1
BNIPL	0.0831235198867048	-0.0110081292448746	0.001	0.008	1
TMEM79	0.0831235198867048	-0.062116262424636	0.001	0.008	1
NUF2	0.0831235198867048	-0.0395490915726447	0.001	0.008	1
GPA33	0.0831235198867048	-0.041884778271721	0	0.008	1
MROH9	0.0831235198867048	-0.0870127931285825	0.001	0.008	1
FMO3	0.0831235198867048	-0.0450607811831233	0	0.008	1
KIAA1614	0.0831235198867048	-0.0590665021817551	0.001	0.008	1
RGSL1	0.0831235198867048	-0.00505321476015052	0	0.008	1
RGS8	0.0831235198867048	-0.0586587999016266	0	0.008	1
SHCBP1L	0.0831235198867048	-0.0597807758219131	0	0.008	1
FCMR	0.0831235198867048	0.0766820420465382	0.006	0	1
FAM177B	0.0831235198867048	-0.0381176352475676	0.006	0.008	1
MAP10	0.0831235198867048	0.0144805542331331	0.005	0.008	1
OPN3	0.0831235198867048	0.0269685368165579	0.003	0.008	1
ZNF669	0.0831235198867048	-0.0248023713606868	0.003	0.008	1
LINC01804	0.0831235198867048	-0.0290224994642788	0	0.008	1
ABHD1	0.0831235198867048	-0.0669979992654063	0	0.008	1
GCKR	0.0831235198867048	-0.000970989072545708	0.003	0.008	1
LINC01119	0.0831235198867048	-0.0206923142319058	0	0.008	1
LINC01793	0.0831235198867048	-0.0811449767198946	0	0.008	1
MIR4432HG	0.0831235198867048	-0.0160348577807051	0	0.008	1
LINC01185	0.0831235198867048	-0.0242416053826062	0	0.008	1
EMX1	0.0831235198867048	0.0718979386979055	0.011	0	1
SH2D6	0.0831235198867048	-0.0546216914245161	0.001	0.008	1
NCAPH	0.0831235198867048	0.0460232406601826	0.005	0	1
NEURL3	0.0831235198867048	0.00825553501309662	0.001	0.008	1
CNGA3	0.0831235198867048	-0.0358823709235204	0	0.008	1
IL18R1	0.0831235198867048	-0.100571866814954	0	0.008	1
CYTIP	0.0831235198867048	-0.0944505292815983	0	0.008	1
CDCA7	0.0831235198867048	-0.0774395582744107	0.001	0.008	1
MYO1B	0.0831235198867048	-0.021159294448109	0.003	0.008	1
LINC01494	0.0831235198867048	-0.0136120397837696	0	0.008	1
INHA	0.0831235198867048	-0.00894744999559679	0	0.008	1
C2orf83	0.0831235198867048	-0.0254172427148044	0	0.008	1
NEU4	0.0831235198867048	0.0472953825612276	0.006	0	1
RTP5	0.0831235198867048	-0.0454362816413834	0	0.008	1
LINC01238	0.0831235198867048	-0.00746838196229566	0	0.008	1
IL17RE	0.0831235198867048	-0.0704734011084713	0	0.008	1
GHRL	0.0831235198867048	-0.027918433628142	0	0.008	1
GADL1	0.0831235198867048	-0.034537122462896	0	0.008	1
LINC02033	0.0831235198867048	-0.0550168904140257	0	0.008	1
FBXW12	0.0831235198867048	-0.0475088615811959	0	0.008	1
MST1R	0.0831235198867048	0.00757787684424754	0.001	0.008	1
LINC02019	0.0831235198867048	-0.076679090472876	0	0.008	1
PPM1M	0.0831235198867048	-0.0666956286498657	0	0.008	1
LINC00971	0.0831235198867048	-0.00374969777055222	0	0.008	1
STX19	0.0831235198867048	-0.00735795570408672	0	0.008	1
HHLA2	0.0831235198867048	-0.0337564053491464	0.001	0.008	1
BFSP2	0.0831235198867048	-0.0421934290772796	0	0.008	1
SLCO2A1	0.0831235198867048	-0.0305453383635816	0.001	0.008	1
CLDN18	0.0831235198867048	-0.0362499164466101	0	0.008	1
LINC02046	0.0831235198867048	-0.00167995040821174	0.001	0.008	1
LINC01206	0.0831235198867048	-0.0342935909644819	0	0.008	1
LINC01994	0.0831235198867048	-0.0701863883516151	0	0.008	1
MELTF	0.0831235198867048	-0.0185246966489667	0.001	0.008	1
LINC02012	0.0831235198867048	0.00221934467977633	0.001	0.008	1
CFAP99	0.0831235198867048	-0.0248027444362606	0.001	0.008	1
DOK7	0.0831235198867048	-0.00527167384959778	0.003	0.008	1
OTOP1	0.0831235198867048	-0.0375875946619184	0	0.008	1
LINC02473	0.0831235198867048	-0.0720689817192733	0.001	0.008	1
LINC01258	0.0831235198867048	-0.0509879900108283	0.001	0.008	1
BEND4	0.0831235198867048	-0.0165955086348908	0	0.008	1
SHISA3	0.0831235198867048	0.00631761330292466	0.001	0.008	1
FIP1L1	0.0831235198867048	0.0415841371220565	0.005	0	1
NPFFR2	0.0831235198867048	-0.093747112736068	0	0.008	1
FAM47E-STBD1	0.0831235198867048	-0.058250019688799	0.001	0.008	1
C4orf36	0.0831235198867048	-0.024748385166653	0	0.008	1
EMCN	0.0831235198867048	-0.0368643148734988	0.001	0.008	1
NDNF	0.0831235198867048	-0.000472568735357295	0.006	0.008	1
SPRY1	0.0831235198867048	-0.00140354828122769	0.001	0.008	1
MGAT4D	0.0831235198867048	-0.00469269049843922	0	0.008	1
GYPA	0.0831235198867048	-0.0266218030405878	0	0.008	1
LINC02355	0.0831235198867048	-0.0174563778950642	0.001	0.008	1
LINC02233	0.0831235198867048	-0.0711293860259305	0	0.008	1
LINC02477	0.0831235198867048	-0.00481850178777608	0	0.008	1
FAM218A	0.0831235198867048	-0.0319183595929623	0.003	0.008	1
LINC02436	0.0831235198867048	-0.0482041408280049	0	0.008	1
F11	0.0831235198867048	-0.0447422745411005	0	0.008	1
LINC02221	0.0831235198867048	-0.0869254277059599	0	0.008	1
ANKRD33B	0.0831235198867048	-0.0702492674461182	0.001	0.008	1
LINC02150	0.0831235198867048	-0.020848365200588	0	0.008	1
FOXD1	0.0831235198867048	0.0338448561626413	0.004	0	1
LINC02161	0.0831235198867048	-0.005758993838081	0	0.008	1
LINC01846	0.0831235198867048	-0.0834478715076356	0	0.008	1
LEAP2	0.0831235198867048	-0.0367646365741465	0	0.008	1
PPP2CA	0.0831235198867048	0.025146265212405	0.004	0	1
PROB1	0.0831235198867048	-0.042648183924023	0.001	0.008	1
SPINK5	0.0831235198867048	-0.0072997918462805	0	0.008	1
MARCOL	0.0831235198867048	-0.0615125422768469	0	0.008	1
SPINK9	0.0831235198867048	-0.071945970684816	0	0.008	1
ZNF300	0.0831235198867048	-0.0783744507968809	0.005	0.008	1
SLC36A3	0.0831235198867048	-0.00668895649646944	0	0.008	1
MED7	0.0831235198867048	0.0682831459555227	0.006	0	1
LINC02202	0.0831235198867048	-0.0451378274147856	0	0.008	1
GABRP	0.0831235198867048	-0.0360783857842446	0	0.008	1
LINC01574	0.0831235198867048	0.0419753289417076	0.005	0	1
ZNF879	0.0831235198867048	-0.0299159743160785	0.001	0.008	1
LINC01011	0.0831235198867048	0.00236037276430102	0.001	0.008	1
ZNF165	0.0831235198867048	-0.0245463261288481	0.001	0.008	1
LINC00243	0.0831235198867048	-0.0108068976853169	0	0.008	1
SPDEF	0.0831235198867048	-0.0402906492932352	0	0.008	1
TDRG1	0.0831235198867048	-0.00569063917977887	0	0.008	1
TFAP2B	0.0831235198867048	0.0130678707350287	0.003	0.008	1
DDX43	0.0831235198867048	-0.0449699131958179	0	0.008	1
LINC02542	0.0831235198867048	0.0230916090208554	0.003	0.008	1
TBX18	0.0831235198867048	-0.0476490237645936	0.001	0.008	1
MCHR2	0.0831235198867048	-0.0223966518076552	0	0.008	1
FAM162B	0.0831235198867048	-0.00607183933008235	0	0.008	1
PLN	0.0831235198867048	-0.0064342884472249	0.001	0.008	1
GVQW2	0.0831235198867048	-0.0552966672506553	0	0.008	1
TXLNB	0.0831235198867048	-0.106277952415091	0.001	0.008	1
LTV1	0.0831235198867048	-0.0263476135011475	0	0.008	1
FBXO5	0.0831235198867048	-0.0333985969728532	0	0.008	1
FNDC1	0.0831235198867048	-0.00657663680511757	0	0.008	1
SOD2	0.0831235198867048	-0.0422250748430258	0.001	0.008	1
DACT2	0.0831235198867048	-0.00668391495526503	0	0.008	1
UNCX	0.0831235198867048	-0.0212093109082261	0	0.008	1
RSPH10B	0.0831235198867048	-0.00476928342842523	0	0.008	1
ANKRD61	0.0831235198867048	0.00809138853243698	0.001	0.008	1
SOSTDC1	0.0831235198867048	-0.0502833508885101	0	0.008	1
TRIL	0.0831235198867048	-0.0521717285754409	0.001	0.008	1
LUARIS	0.0831235198867048	-0.045062012304122	0.001	0.008	1
MYO1G	0.0831235198867048	-0.0791957136677131	0.001	0.008	1
SEPT14	0.0831235198867048	-0.00411675077882286	0	0.008	1
STEAP4	0.0831235198867048	-0.0193191334948548	0	0.008	1
TSPAN12	0.0831235198867048	-0.0305316041721183	0.001	0.008	1
FSCN3	0.0831235198867048	-0.00386221709720708	0	0.008	1
OPN1SW	0.0831235198867048	-0.00481850178777608	0	0.008	1
ADCK2	0.0831235198867048	-0.0434146294825342	0	0.008	1
MGAM	0.0831235198867048	-0.0304440255563702	0.001	0.008	1
ZNF467	0.0831235198867048	-0.0426288891822858	0.003	0.008	1
CNPY1	0.0831235198867048	-0.016764270039685	0	0.008	1
ARSE	0.0831235198867048	0.00876160109856846	0.003	0.008	1
CXorf58	0.0831235198867048	-0.0715274901678035	0	0.008	1
CENPVL3	0.0831235198867048	-0.0419040030489153	0	0.008	1
DMRTC1	0.0831235198867048	-0.0393201347416179	0	0.008	1
TENT5D	0.0831235198867048	-0.0448101838871833	0	0.008	1
RPL36A-HNRNPH2	0.0831235198867048	-0.0381718536018328	0.001	0.008	1
USP26	0.0831235198867048	-0.0220076110818293	0	0.008	1
SOX7	0.0831235198867048	-0.0713027325319618	0	0.008	1
FAM167A	0.0831235198867048	0.000774977000427295	0.001	0.008	1
LZTS1	0.0831235198867048	-0.0506360526243535	0	0.008	1
C8orf58	0.0831235198867048	-0.00720846890914491	0.005	0.008	1
ZNF395	0.0831235198867048	-0.0309043172674244	0	0.008	1
LINC00589	0.0831235198867048	-0.0260650159881829	0	0.008	1
C8orf86	0.0831235198867048	-0.0284133015146801	0	0.008	1
LINC01299	0.0831235198867048	-0.0143295664375637	0.004	0.008	1
LINC02235	0.0831235198867048	-0.0538951546076251	0	0.008	1
ATP6V0D2	0.0831235198867048	0.0679892489190254	0.006	0	1
PKHD1L1	0.0831235198867048	-0.0260174875481153	0	0.008	1
FAM83A	0.0831235198867048	-0.00686019019251351	0	0.008	1
TMEM71	0.0831235198867048	-0.00563161189581968	0.003	0.008	1
LINC01591	0.0831235198867048	-0.0382700462225559	0	0.008	1
COL22A1	0.0831235198867048	-0.0362382610217524	0.001	0.008	1
LY6E-DT	0.0831235198867048	0.0128197728589388	0.004	0.008	1
LRRC19	0.0831235198867048	0.00053619548316344	0.001	0.008	1
CYP4F26P	0.0831235198867048	-0.00729650100742983	0	0.008	1
SLC28A3	0.0831235198867048	-0.0322056772683053	0	0.008	1
C9orf170	0.0831235198867048	-0.0604043242254276	0.001	0.008	1
NUTM2G	0.0831235198867048	-0.0059148419603189	0	0.008	1
KIF12	0.0831235198867048	-0.0200855190910423	0	0.008	1
TEX48	0.0831235198867048	-0.0118409813315361	0	0.008	1
TNFSF8	0.0831235198867048	-0.0442935074927866	0.003	0.008	1
MMP26	0.0831235198867048	-0.0190262078557827	0	0.008	1
INSC	0.0831235198867048	-0.0261100748660924	0	0.008	1
TPH1	0.0831235198867048	-0.00640543579493243	0	0.008	1
FIBIN	0.0831235198867048	0.0413125884238223	0.004	0	1
PRRG4	0.0831235198867048	-0.0445341208622645	0	0.008	1
CSTF3-DT	0.0831235198867048	-0.0277826530070324	0.001	0.008	1
EHF	0.0831235198867048	0.0230228393469673	0.004	0	1
ALX4	0.0831235198867048	-0.00498094879362802	0	0.008	1
SMTNL1	0.0831235198867048	-0.00653272452003282	0	0.008	1
GIF	0.0831235198867048	-0.00746304246621639	0	0.008	1
FLRT1	0.0831235198867048	-0.0423699759306544	0.003	0.008	1
TIGD3	0.0831235198867048	-0.0105237327428922	0	0.008	1
ANO1	0.0831235198867048	-0.0398561665643071	0	0.008	1
POU2AF1	0.0831235198867048	-0.0540938504842048	0.001	0.008	1
PIH1D2	0.0831235198867048	-0.0310348493921901	0.001	0.008	1
ANKK1	0.0831235198867048	-0.033228482046174	0.001	0.008	1
NXPE2	0.0831235198867048	-0.0427959820286929	0	0.008	1
LINC00900	0.0831235198867048	-0.0197751063180643	0.003	0.008	1
PRR26	0.0831235198867048	-0.00470903963976959	0	0.008	1
AKR1C3	0.0831235198867048	-0.0494707101561213	0.001	0.008	1
LINC00707	0.0831235198867048	-0.0250596831533311	0	0.008	1
CDNF	0.0831235198867048	-0.0284191409439911	0.003	0.008	1
SKIDA1	0.0831235198867048	-0.00753599246862441	0.005	0.008	1
LINC00845	0.0831235198867048	-0.0660840517154884	0	0.008	1
MYPN	0.0831235198867048	-0.0202287561162189	0	0.008	1
SYNPO2L	0.0831235198867048	-0.00641029093517122	0	0.008	1
FFAR4	0.0831235198867048	0.0240661018539794	0.004	0	1
ACSM6	0.0831235198867048	-0.00635292925118159	0	0.008	1
ABCC2	0.0831235198867048	-0.030401725717634	0.001	0.008	1
CFAP58	0.0831235198867048	-0.0435775137526264	0	0.008	1
ARMS2	0.0831235198867048	0.0284810400652198	0.005	0	1
LINC01166	0.0831235198867048	-0.00340037111679064	0.001	0.008	1
ADAM8	0.0831235198867048	-0.0103181465766379	0	0.008	1
PAOX	0.0831235198867048	-0.0499199196913696	0	0.008	1
CACNA2D4	0.0831235198867048	-0.0467708066526697	0	0.008	1
FOXM1	0.0831235198867048	-0.0273052635262792	0	0.008	1
KCNA5	0.0831235198867048	0.0893113216327886	0.008	0	1
NANOG	0.0831235198867048	-0.0041949413270372	0	0.008	1
GSG1	0.0831235198867048	-0.0109820782181098	0.001	0.008	1
PDE6H	0.0831235198867048	0.0321323776234842	0.005	0	1
LINC02471	0.0831235198867048	-0.006741731317703	0	0.008	1
SMAGP	0.0831235198867048	-0.0891963752780086	0.001	0.008	1
IL23A	0.0831235198867048	-0.0240732825589108	0	0.008	1
TRPV4	0.0831235198867048	-0.0879674903832578	0	0.008	1
PHETA1	0.0831235198867048	-0.0184553650242705	0.004	0.008	1
GJB2	0.0831235198867048	0.0241603773504217	0.004	0	1
MEDAG	0.0831235198867048	0.0121179459004368	0.004	0.008	1
BRCA2	0.0831235198867048	-0.0521380186793584	0.003	0.008	1
KL	0.0831235198867048	-0.0313143384450093	0	0.008	1
SERTM1	0.0831235198867048	-0.0292834775223853	0.001	0.008	1
FREM2	0.0831235198867048	-0.0217034310613513	0.001	0.008	1
KCNRG	0.0831235198867048	-0.025286747052905	0	0.008	1
HNRNPA1L2	0.0831235198867048	-0.00482245511599974	0	0.008	1
ATXN8OS	0.0831235198867048	-0.0260691720463799	0	0.008	1
GPR18	0.0831235198867048	-0.0381760232355211	0	0.008	1
KDELC1	0.0831235198867048	-0.0268532556792428	0.001	0.008	1
TMEM255B	0.0831235198867048	0.0143016798747492	0.003	0.008	1
LINC01297	0.0831235198867048	-0.0352712802423578	0	0.008	1
LINC00596	0.0831235198867048	-0.0446486027213635	0	0.008	1
CBLN3	0.0831235198867048	0.0200802828090674	0.004	0	1
LINC01551	0.0831235198867048	-0.00507344258647938	0	0.008	1
LINC00520	0.0831235198867048	-0.0307489727039798	0	0.008	1
VRTN	0.0831235198867048	-0.0529519372157873	0	0.008	1
LINC01550	0.0831235198867048	-0.00166240758328892	0.004	0.008	1
DIO3OS	0.0831235198867048	-0.0605779998214681	0	0.008	1
PWRN2	0.0831235198867048	-0.00580792652936381	0	0.008	1
GOLGA8H	0.0831235198867048	-0.00764716685637671	0	0.008	1
LINC02252	0.0831235198867048	-0.0678099798784435	0	0.008	1
HYPK	0.0831235198867048	-0.0545134076769494	0	0.008	1
LINC00926	0.0831235198867048	-0.052149533686682	0.001	0.008	1
LIPC	0.0831235198867048	-0.0643642390793587	0.003	0.008	1
CA12	0.0831235198867048	-0.00746838196229566	0	0.008	1
LINC02206	0.0831235198867048	-0.0138653506303607	0	0.008	1
GRAMD2A	0.0831235198867048	-0.0507880871960179	0.001	0.008	1
CCDC33	0.0831235198867048	0.00484336353695919	0.003	0.008	1
CYP11A1	0.0831235198867048	-0.0400931888342768	0.001	0.008	1
STARD5	0.0831235198867048	-0.0279814848560645	0.001	0.008	1
TMC3	0.0831235198867048	-0.0319876629214818	0	0.008	1
BNC1	0.0831235198867048	-0.00552578656681477	0	0.008	1
LINC01584	0.0831235198867048	-0.0298472443405608	0	0.008	1
FES	0.0831235198867048	-0.0553371823601795	0	0.008	1
LINC01580	0.0831235198867048	-0.028736672101502	0	0.008	1
CHTF18	0.0831235198867048	-0.0208507656581864	0	0.008	1
CCDC154	0.0831235198867048	-0.0205781340280122	0.001	0.008	1
DNASE1L2	0.0831235198867048	-0.00926166490620934	0	0.008	1
SEPT12	0.0831235198867048	-0.025673684308532	0	0.008	1
TMEM114	0.0831235198867048	-0.112603847740968	0	0.008	1
NOMO3	0.0831235198867048	-0.0931408710643542	0	0.008	1
PDZD9	0.0831235198867048	-0.0251050729280966	0	0.008	1
VWA3A	0.0831235198867048	-0.0338688330886766	0.001	0.008	1
ABCC11	0.0831235198867048	-0.0256387397260207	0	0.008	1
CES5A	0.0831235198867048	-0.0591101626344844	0.001	0.008	1
CMTM3	0.0831235198867048	-0.155356165690731	0	0.008	1
CES3	0.0831235198867048	-0.00730310438095233	0.001	0.008	1
ELMO3	0.0831235198867048	-0.0307879707637659	0	0.008	1
PLEKHG4	0.0831235198867048	-0.0110199571860156	0.003	0.008	1
LRRC36	0.0831235198867048	0.00324992690770095	0.003	0.008	1
EDC4	0.0831235198867048	0.0163674008874787	0.003	0.008	1
HCCAT5	0.0831235198867048	-0.00607322884799944	0	0.008	1
LINC02139	0.0831235198867048	-0.00846736996497469	0	0.008	1
CA5A	0.0831235198867048	-0.0057568884129269	0	0.008	1
OR3A3	0.0831235198867048	-0.00739568041112887	0	0.008	1
TRPV3	0.0831235198867048	-0.0457240687641292	0.001	0.008	1
TMEM256-PLSCR3	0.0831235198867048	-0.0511481921382169	0.001	0.008	1
ALOX12B	0.0831235198867048	-0.00469060415981513	0.001	0.008	1
HES7	0.0831235198867048	-0.0514646215164592	0	0.008	1
ARHGEF15	0.0831235198867048	-0.0216339679991315	0	0.008	1
PIK3R6	0.0831235198867048	-0.058029970427746	0.001	0.008	1
FBXW10	0.0831235198867048	-0.00513871950392072	0	0.008	1
SLC5A10	0.0831235198867048	-0.0121870759999765	0	0.008	1
TTLL6	0.0831235198867048	-0.045343877142639	0	0.008	1
NOG	0.0831235198867048	0.0854744866624399	0.01	0	1
KCNH6	0.0831235198867048	0.0835443097350444	0.009	0	1
ST6GALNAC2	0.0831235198867048	-0.0303034106270392	0	0.008	1
PVALEF	0.0831235198867048	-0.00817596998202117	0	0.008	1
NOTUM	0.0831235198867048	-0.00442644024572903	0	0.008	1
LINC01416	0.0831235198867048	-0.0616083690359476	0	0.008	1
SLC4A11	0.0831235198867048	-0.0826768408564227	0.001	0.008	1
LINC01722	0.0831235198867048	-0.0900389929811621	0	0.008	1
RBBP9	0.0831235198867048	-0.0248679019164327	0.001	0.008	1
LINC01721	0.0831235198867048	-0.00400163587312826	0	0.008	1
KCNK15	0.0831235198867048	0.0840693384729219	0.01	0	1
CBLN4	0.0831235198867048	-0.00960564439975264	0.001	0.008	1
APCDD1L	0.0831235198867048	-0.0251033453649361	0	0.008	1
ZNF831	0.0831235198867048	-0.192921583263747	0	0.008	1
PEAK3	0.0831235198867048	-0.0105413087661003	0.001	0.008	1
TBXA2R	0.0831235198867048	0.0648700106614022	0.009	0	1
PRR22	0.0831235198867048	-0.0202757775519005	0	0.008	1
DENND1C	0.0831235198867048	-0.0700161442434914	0	0.008	1
ADGRE1	0.0831235198867048	-0.0313449888995523	0	0.008	1
FBN3	0.0831235198867048	-0.0137080149503599	0	0.008	1
CCDC151	0.0831235198867048	-0.0216142278043738	0.001	0.008	1
ASF1B	0.0831235198867048	-0.0116505502931785	0.001	0.008	1
SYDE1	0.0831235198867048	-0.0751890013369798	0	0.008	1
SLC5A5	0.0831235198867048	-0.0158733431131583	0	0.008	1
TM6SF2	0.0831235198867048	-0.0308326238635313	0	0.008	1
ZNF792	0.0831235198867048	-0.0451075551164768	0	0.008	1
ZNF585B	0.0831235198867048	-0.00678736260248488	0	0.008	1
PRX	0.0831235198867048	-0.0327395036393921	0	0.008	1
CYP2B6	0.0831235198867048	-0.0847864020448864	0	0.008	1
SRRM5	0.0831235198867048	-0.0232740832507807	0.001	0.008	1
IGSF23	0.0831235198867048	-0.0390964923424045	0	0.008	1
NKPD1	0.0831235198867048	0.00251839752834949	0.001	0.008	1
RSPH6A	0.0831235198867048	-0.0058523877893821	0	0.008	1
ZNF114	0.0831235198867048	-0.0543330234198331	0	0.008	1
KLK15	0.0831235198867048	-0.0308956716485455	0	0.008	1
SIGLEC9	0.0831235198867048	-0.0556633677881565	0	0.008	1
ZNF320	0.0831235198867048	-0.0690070124003225	0.001	0.008	1
ZNF845	0.0831235198867048	-0.0166059028921059	0.001	0.008	1
TARM1	0.0831235198867048	-0.00315678485300945	0	0.008	1
TMC4	0.0831235198867048	-0.0383402626680463	0	0.008	1
FCAR	0.0831235198867048	-0.0466817765453138	0	0.008	1
LINC01864	0.0831235198867048	0.00993531969932029	0.001	0.008	1
ZNF835	0.0831235198867048	0.00862292873319801	0.003	0.008	1
MIMT1	0.0831235198867048	-0.00663811030200098	0	0.008	1
TBL1Y	0.0831235198867048	-0.000282763900594479	0.006	0.008	1
LRRC74B	0.0831235198867048	0.0259334026950876	0.004	0	1
RGL4	0.0831235198867048	-0.0323392864121857	0	0.008	1
MMP11	0.0831235198867048	-0.0346563029431021	0	0.008	1
SPECC1L	0.0831235198867048	0.0584258223018939	0.008	0	1
CARD10	0.0831235198867048	-0.0306826482695075	0	0.008	1
APOBEC3H	0.0831235198867048	-0.00497710774776176	0	0.008	1
RIBC2	0.0831235198867048	0.00532203192939025	0.001	0.008	1
LINC01310	0.0831235198867048	-0.00656512492567314	0	0.008	1
SMIM11B	0.0831235198867048	-0.0483746473450937	0.001	0.008	1
ERVH48-1	0.0831235198867048	-0.0703249234432351	0	0.008	1
LINC01678	0.0831235198867048	-0.0295846825372843	0	0.008	1
HNRNPU	0.0831875794820826	-0.0377232531101168	0.227	0.266	1
ST6GAL2	0.0831955033922234	-0.0800881527548617	0.005	0.025	1
MMEL1	0.0834794485334289	0.160124765048887	0.036	0.008	1
ETV1	0.0834794485334289	-0.114100550380737	0.009	0.025	1
GUCD1	0.0834794485334289	-0.0186079696654633	0.006	0.025	1
GLB1	0.0836695184861928	0.320953788044618	0.135	0.112	1
PLLP	0.0837623659170921	-0.155366736059633	0.022	0.041	1
ZNF316	0.0837641780427621	-0.0369051873441519	0.005	0.025	1
CCDC120	0.0837641780427621	-0.035194860879999	0.006	0.025	1
RFC5	0.0837641780427621	0.000173259516772439	0.01	0.025	1
MYOM2	0.0839961763328547	0.177360069044573	0.033	0.014	1
GIT1	0.0840150484359973	0.256685297613382	0.083	0.066	1
ALG5	0.0840288089575046	-0.0501810665482923	0.038	0.079	1
ARMC4	0.084049693361708	-0.072950462977096	0.005	0.025	1
TYMS	0.084049693361708	-0.0504049774506851	0.006	0.025	1
RNF4	0.0840673402025518	-0.0397968492910754	0.064	0.104	1
GATD1	0.0840945487513248	-0.122549980303151	0.014	0.049	1
SMIM20	0.0842231225419131	0.310750332264013	0.07	0.038	1
FHDC1	0.0843359959317329	0.00455134915200411	0.009	0.025	1
ABCG4	0.0843359959317329	0.0229413607242411	0.01	0.025	1
TNFAIP1	0.0843359959317329	0.0071683952654089	0.009	0.025	1
DAP	0.0844790943490628	-0.155656764637711	0.013	0.033	1
DHCR24	0.0845831374853949	0.443903193724243	0.251	0.175	1
HMGB2	0.0846001830145245	0.184849041386587	0.034	0.014	1
SLC9A3R1	0.0846139748348469	-0.110527641554293	0.022	0.041	1
UCN	0.084623087194272	0.0290604299027835	0.009	0.025	1
NPAS1	0.084623087194272	0.0178376716417987	0.009	0.025	1
PQLC3	0.084721447229783	-0.208262361823074	0.014	0.033	1
DET1	0.084721447229783	-0.176874165441898	0.015	0.033	1
ATL2	0.0847868933071602	-0.092523169198561	0.048	0.093	1
RANBP9	0.0848543444285901	-0.264409294538657	0.125	0.208	1
IGF2R	0.0848643850073837	-0.16423833471591	0.089	0.142	1
LZTR1	0.0848681119456405	-0.0536806010095873	0.029	0.049	1
ADCK5	0.0849109685907195	0.0394617203466927	0.011	0.025	1
MTF1	0.0849643269451207	-0.141495235430494	0.01	0.033	1
C2orf76	0.0850423986093191	-0.165904327332803	0.02	0.041	1
EFNA3	0.085044397777472	0.276469595362395	0.043	0.022	1
TMEM54	0.0852077694747933	0.137052800890341	0.028	0.014	1
HSF2	0.0853746294778779	-0.0303177232529982	0.05	0.082	1
RNF167	0.0855112374816829	0.18213999496452	0.06	0.049	1
RHOT1	0.0855305707925852	-0.107824083914825	0.143	0.195	1
SLC45A4	0.085576199142321	0.376536487028848	0.11	0.068	1
INPPL1	0.0856963464316873	-0.0628409299950469	0.017	0.033	1
PDCD6IP	0.0857191752392403	0.284773879387862	0.364	0.293	1
ARL14EP	0.0858373619294715	0.269212542024752	0.082	0.071	1
E2F4	0.0858888580915244	-0.111899518478094	0.033	0.06	1
HMCES	0.0859015361034176	0.395979444539901	0.092	0.058	1
GNPNAT1	0.0859414825860808	-0.131563137205493	0.017	0.033	1
RFXANK	0.0859414825860808	0.111924657664212	0.028	0.014	1
DESI2	0.0860392380506745	-0.162920610579778	0.017	0.049	1
INTS12	0.0862404519020736	-0.0689253783018672	0.028	0.06	1
SH3BGR	0.0864334545643419	0.106266752975238	0.031	0.014	1
BMS1	0.0865605216003528	0.289215037316763	0.151	0.14	1
VAMP7	0.0866296784636523	0.0958545488733601	0.032	0.049	1
SMIM30	0.0866802921150819	0.14916548569538	0.04	0.014	1
SNX27	0.0867690656882309	-0.140454080353931	0.134	0.181	1
LYSMD3	0.0867736664587518	-0.121827190847852	0.011	0.041	1
BIRC2	0.086827785778417	-0.080984734158683	0.054	0.085	1
SMCR8	0.0871756746565042	-0.132210090866931	0.013	0.033	1
PIP4P2	0.0874049790707354	0.477149952728317	0.166	0.107	1
AIFM3	0.0874454265472323	0.147874121785807	0.043	0.03	1
SYNGR1	0.0874895120657892	0.406404968647417	0.117	0.077	1
TRIM8	0.0875494672533941	-0.163340608934672	0.029	0.071	1
SYT5	0.0876210126426874	0.0999466399861672	0.037	0.049	1
ALDH9A1	0.087888709553305	0.337991100090207	0.106	0.06	1
SAMD1	0.0879269308857285	0.212077534619939	0.051	0.027	1
POGK	0.0880907014804501	-0.0825145464977155	0.015	0.041	1
CRTC2	0.0881732936683184	-0.0886904210876286	0.014	0.033	1
EYA1	0.0881732936683184	-0.0919293749634039	0.009	0.033	1
ABCA7	0.0883690086767089	0.144407272885916	0.034	0.058	1
SLC7A7	0.0884241313574531	-0.0858481009827696	0.013	0.033	1
EARS2	0.0884241313574531	-0.0586736475946423	0.017	0.033	1
TTBK2	0.0886970049764717	-0.471086690595522	0.264	0.31	1
CYB561	0.0887552377835615	0.0152806328420511	0.023	0.041	1
THNSL2	0.0889275322988954	0.0248716281280682	0.022	0.014	1
TYSND1	0.0889275322988954	-0.0480917621582252	0.013	0.033	1
KCNK2	0.0889776455055074	-0.0413736745945125	0.019	0.041	1
VSTM2B	0.0893615875193096	0.189527483516282	0.089	0.058	1
TEPSIN	0.0894332397418707	-0.0635479183567655	0.014	0.033	1
HSCB	0.0894332397418707	0.0309554710955235	0.022	0.033	1
NRP2	0.0894573755879312	-0.0686112791723456	0.034	0.06	1
AP1S2	0.0895211832266954	0.295200990102532	0.256	0.23	1
KDM3A	0.0895244805184663	-0.0504372817252294	0.043	0.071	1
RWDD2A	0.0896869605575063	0.0460257507882165	0.022	0.033	1
LONRF2	0.0897768339960475	0.409672757734811	0.198	0.145	1
RAD51C	0.0898017626572037	0.337201577225579	0.075	0.041	1
CHAMP1	0.0898717702839866	0.0550989704423108	0.026	0.041	1
LINC02193	0.0899412605855778	-0.114483181868298	0.008	0.033	1
SS18L2	0.089970321490012	0.271369153423199	0.065	0.041	1
HECTD1	0.0900175739834431	0.466943074755025	0.297	0.247	1
RAB21	0.0903081266189241	-0.169202801406672	0.116	0.17	1
TFIP11	0.0903215372929153	-0.0303947218873247	0.017	0.041	1
RAB22A	0.0903678968957206	-0.152937181954378	0.091	0.134	1
RAB1A	0.0903735922715907	-0.124405228706226	0.226	0.288	1
PTTG1IP	0.0904311840828536	-0.0411403183311561	0.077	0.112	1
LINC00467	0.0904516017272869	-0.0558421561913447	0.011	0.033	1
TRMT12	0.0904516017272869	-0.0206605562826034	0.017	0.033	1
LINC00665	0.0904516017272869	-0.0400055649672664	0.01	0.033	1
GKAP1	0.0909262247758627	-0.0588775420048788	0.066	0.104	1
RPS27	0.091054345240333	0.176165728648846	0.071	0.049	1
TOMM40L	0.0911840454603862	0.244355678343969	0.045	0.022	1
C9orf129	0.0912214790812056	0.0438504356496564	0.014	0.033	1
CBR3	0.0912265042138148	-0.0362928000879629	0.014	0.041	1
CAPZA1	0.0914464943096497	-0.167934429410647	0.154	0.205	1
LINC01492	0.0914529593113939	0.154416422769339	0.02	0.005	1
ANKRD2	0.0914529593113939	0.19112123724909	0.023	0.005	1
NDUFA13	0.0914529593113939	0.105177928839692	0.015	0.005	1
STX12	0.0915614198556139	-0.0638008759761557	0.18	0.216	1
TUSC3	0.0915675321800914	0.338390463942399	0.166	0.126	1
RPS2	0.0915979344058091	0.349231998509445	0.161	0.123	1
MPC1	0.0916517945778482	0.328975051852889	0.143	0.11	1
UMPS	0.0916817135871927	-0.0162290292382626	0.017	0.041	1
C1orf109	0.0919100018210761	0.0255519772285915	0.019	0.041	1
RFPL1S	0.0920256616450143	0.114121482833279	0.048	0.06	1
SLC2A3	0.0921572361995223	0.417062356032752	0.205	0.151	1
CHAT	0.0921604962136115	0.125503747552317	0.019	0.005	1
PSME3	0.0921987154280867	0.249950971852225	0.056	0.03	1
DTX1	0.0922113543621577	-0.110697380981741	0.017	0.06	1
TCTN3	0.0922134690797527	-0.00468072074036513	0.043	0.071	1
FXYD1	0.092277800763208	0.205896463069531	0.042	0.022	1
SRP54	0.0925870103806536	0.303522461865833	0.159	0.118	1
MTRNR2L8	0.092804646028875	-0.124989957042918	0.041	0.063	1
EMP2	0.0928724234127146	-0.235110467100016	0.005	0.019	1
RMDN1	0.0930484514981545	-0.200855689147994	0.074	0.121	1
AGTPBP1	0.0932230340435059	-0.0364650776531663	0.432	0.468	1
FABP7	0.0932300388669522	0.201903023060654	0.029	0.005	1
CMKLR1	0.0932300388669522	-0.122141307549804	0.005	0.019	1
CRIPT	0.0934909928312325	0.288886582331517	0.059	0.033	1
CD276	0.0935196446605405	0.0115467651904124	0.032	0.06	1
CKS1B	0.0935887584861558	0.131516540899517	0.024	0.005	1
LIMS2	0.0935887584861558	-0.121926623010801	0.005	0.019	1
CMTM8	0.0935887584861558	-0.140042498709941	0.004	0.019	1
EFHC2	0.0935887584861558	-0.104993012381843	0.006	0.019	1
CCDC97	0.0935887584861558	-0.0338854371834982	0.008	0.019	1
C1QB	0.0936244536600356	-0.0691869786101357	0.082	0.107	1
ASB8	0.0937371834265398	0.210164832331967	0.066	0.06	1
ZMYM3	0.0938723270047618	-0.0938963542907879	0.027	0.052	1
MED8	0.0938728243774631	0.347503071245609	0.066	0.033	1
FZD5	0.093948584465864	-0.101864380352921	0.006	0.019	1
BTN3A2	0.093948584465864	-0.0731105893657845	0.009	0.019	1
IL10RA	0.093948584465864	-0.150436751941652	0.004	0.019	1
GYG2	0.0939858997174354	-0.0205579893510696	0.068	0.099	1
NEU1	0.0940642085961717	0.201631491106342	0.043	0.033	1
STRN4	0.0940759272008354	-0.154226858189085	0.015	0.052	1
ZNF32	0.0941761674419357	-0.0432737219258751	0.04	0.063	1
RETREG1	0.0942763766620199	-0.157934043031757	0.195	0.255	1
FYCO1	0.0943094494838374	-0.140721854737991	0.004	0.019	1
IP6K3	0.0943095190009123	-0.093174549411963	0.004	0.019	1
IFI35	0.0943095190009123	-0.0639897426347814	0.004	0.019	1
CD300LF	0.0943095190009123	-0.0707859016621805	0.004	0.019	1
ZNF433	0.0943095190009123	-0.0430638188970723	0.008	0.019	1
MRPL50	0.0944801643381555	0.277182873213502	0.064	0.044	1
SNRNP200	0.0945003494262112	0.414426746642796	0.158	0.107	1
H3F3A	0.0946715642854086	-0.0548687347627809	0.009	0.019	1
ITGA4	0.0946715642854086	-0.111403043206085	0.003	0.019	1
LXN	0.0946715642854086	-0.12013065277657	0.004	0.019	1
PRDM1	0.0946715642854086	-0.0466309547178478	0.005	0.019	1
BLM	0.0946715642854086	-0.111221046491646	0.006	0.019	1
WDR81	0.0946715642854086	-0.0344403605118551	0.01	0.019	1
ZNF677	0.0946715642854086	-0.0605801064473538	0.004	0.019	1
IVNS1ABP	0.0947437324246989	-0.193174510667639	0.059	0.093	1
COPS7B	0.0948938711546626	-0.0472251692998145	0.026	0.052	1
FAM214B	0.0948938711546626	-0.0319969279904678	0.036	0.052	1
B3GNT2	0.0950258272839608	0.324171834333938	0.06	0.033	1
COA7	0.0950347225127085	-0.0507506671959123	0.006	0.019	1
MDH1B	0.0950347225127085	-0.0770116642539281	0.004	0.019	1
CAMKV	0.0950347225127085	-0.0108043256239896	0.008	0.019	1
LINC02511	0.0950347225127085	-0.0304712001153536	0.005	0.019	1
PPP1R3C	0.0950347225127085	-0.0795475508653497	0.005	0.019	1
LINC02391	0.0950347225127085	-0.115177484411306	0.005	0.019	1
TSNAXIP1	0.0950347225127085	-0.0459660371189781	0.003	0.019	1
CD40	0.0950347225127085	-0.0127614218785592	0.008	0.019	1
FPR1	0.0950347225127085	-0.053968544803031	0.005	0.019	1
TMEM132C	0.0950439163079052	-0.182821834751939	0.097	0.148	1
DUSP15	0.0953989958753908	-0.00803956695047733	0.013	0.019	1
PHF24	0.0954527895012061	0.352506696809101	0.094	0.066	1
RPL5	0.0954792723747847	0.295593317921585	0.188	0.156	1
HEATR5B	0.0957369339525475	-0.132981336011949	0.167	0.195	1
ELFN1	0.0957643865652331	0.0187938453279855	0.008	0.019	1
FZD4	0.0957643865652331	-0.0636754207871366	0.005	0.019	1
TEP1	0.0957643865652331	-0.035455318788838	0.003	0.019	1
GIPC2	0.095896413847012	0.447107634544339	0.105	0.066	1
PEX13	0.0959643138408151	0.198769115590134	0.028	0.016	1
WDR3	0.0959953053860315	0.325445524638452	0.057	0.033	1
TTC37	0.0960758172616973	0.314742748595422	0.352	0.288	1
FBLIM1	0.0961308967731869	-0.0550178441783569	0.004	0.019	1
LRRTM1	0.0961308967731869	0.0503089696940308	0.01	0.019	1
ROPN1L	0.0961308967731869	-0.0101340192527755	0.005	0.019	1
TMEM74	0.0961308967731869	0.0299193737783092	0.006	0.019	1
BIN2	0.0961308967731869	-0.0366875327891295	0.005	0.019	1
DNAH3	0.0961308967731869	0.00544886304212387	0.004	0.019	1
LHX1	0.0961308967731869	0.0280689815071506	0.006	0.019	1
ZNF599	0.0961308967731869	0.0718865670539488	0.011	0.019	1
TMEM121B	0.0961308967731869	0.0334437390039899	0.008	0.019	1
ODC1	0.0963853064483395	0.366212642939038	0.07	0.033	1
OPRD1	0.0964985286893532	-0.0141420218858804	0.004	0.019	1
NES	0.0964985286893532	-0.0815247062681755	0.004	0.019	1
HEMK1	0.0964985286893532	-0.102993861363075	0.005	0.019	1
CCNG2	0.0964985286893532	-0.0526720947515968	0.005	0.019	1
PRRT4	0.0964985286893532	0.0344930823475257	0.004	0.019	1
MIR4713HG	0.0964985286893532	0.00108273958433751	0.003	0.019	1
ZNF48	0.0964985286893532	-0.0591823369714759	0.005	0.019	1
ASGR1	0.0964985286893532	0.0183958350637008	0.006	0.019	1
NSDHL	0.0965303939259852	0.278309905055858	0.059	0.022	1
ALG14	0.0965391458554092	0.0130947496300422	0.052	0.085	1
ZNF428	0.0967809185091079	0.330716550007672	0.088	0.06	1
FAM217B	0.0969490937516458	-0.0849372510544655	0.057	0.088	1
KLC4	0.0973398083347367	0.125898011058045	0.04	0.06	1
FAM120AOS	0.0973819097959414	0.0165772339051194	0.027	0.052	1
PSMD11	0.0974764349938376	0.269571285752675	0.214	0.173	1
GBA	0.0975289192570277	0.354514950168671	0.102	0.063	1
TROVE2	0.0976052708748446	-0.0402252791185359	0.087	0.126	1
VMA21	0.0978462016082829	0.243849829906467	0.082	0.055	1
PAQR6	0.0979953484447686	-0.32117870022537	0.026	0.066	1
SLC35A1	0.0980120263677554	-0.0181230467013503	0.028	0.052	1
UCKL1	0.0980120263677554	-0.00721232717887393	0.024	0.052	1
ALG8	0.0980209679534528	-0.0630950772683663	0.026	0.06	1
DRG1	0.0982342518190103	-0.218719750347417	0.08	0.118	1
RNF14	0.0985775583164079	0.210459090157452	0.11	0.09	1
IER2	0.098791368244276	-0.204008954202979	0.019	0.036	1
FAN1	0.0993034221646958	0.00681321296569692	0.048	0.085	1
LONP2	0.0993974682386312	-0.282339862761913	0.191	0.266	1
LRFN1	0.0996049478374234	0.166099320691296	0.022	0.011	1
ATAD2	0.0996593461447785	-0.183878683994632	0.033	0.074	1
DUSP8	0.0997082084078453	0.0797455093018119	0.038	0.052	1
CHD4	0.0997315946454507	0.228562184542853	0.07	0.041	1
GYS1	0.0998254312597025	-0.0745368809667659	0.031	0.063	1
ERAL1	0.0998890282345524	0.224565905510851	0.043	0.025	1
PRSS56	0.0999091409401335	0.226603305079671	0.032	0.011	1
STK11	0.0999972665757049	-0.104226304786219	0.018	0.044	1
PEX2	0.100018296035597	-0.0795016056518713	0.032	0.063	1
KLHL35	0.100214074456191	0.109595627380437	0.019	0.011	1
MMP25	0.100214074456191	0.144713980605142	0.023	0.011	1
C3orf18	0.100340466313474	0.179658080101217	0.037	0.025	1
LPAR3	0.100363591691856	0.0731878905428738	0.008	0.003	1
MGARP	0.100363591691856	0.0677236969407493	0.008	0.003	1
KCP	0.100363591691856	0.101523907649359	0.013	0.003	1
MAGEE2	0.100363591691856	0.132295527973849	0.019	0.003	1
GDF6	0.100363591691856	0.127295612262303	0.015	0.003	1
AARD	0.100363591691856	0.063231798519617	0.008	0.003	1
CCDC15	0.100363591691856	-0.127902832897358	0.004	0.014	1
LINC01080	0.100363591691856	-0.0996630606534413	0.001	0.014	1
ARL6IP1	0.100363591691856	0.095949707844981	0.014	0.003	1
PYCR1	0.100363591691856	0.123473909224716	0.018	0.003	1
OLIG2	0.100363591691856	-0.091918894644167	0.008	0.014	1
NDUFAF8	0.100365296568463	0.356920065256025	0.087	0.044	1
HPS4	0.100369183612023	-0.00805414795339299	0.036	0.074	1
CDC27	0.100607240789403	-0.162447629370175	0.209	0.266	1
XPO1	0.100769458538585	-0.0422854816462137	0.156	0.181	1
BEND7	0.10079272815234	-0.101539222584621	0.027	0.063	1
GRHL3	0.100828799937252	-0.082682356336412	0.003	0.014	1
CTDSP1	0.100828799937252	-0.043023347483007	0.004	0.014	1
PHLDB2	0.100828799937252	-0.128803255847624	0.004	0.014	1
WDR76	0.100828799937252	-0.0759269632291078	0.003	0.014	1
CCDC78	0.100828799937252	-0.119306923431097	0.001	0.014	1
MT1F	0.100828799937252	-0.0878519768873654	0.005	0.014	1
MCEE	0.100938342157995	-0.0708826532817482	0.026	0.044	1
SHC4	0.100938342157995	-0.0935196931384417	0.015	0.044	1
CLASP1	0.10106243512544	-0.313540332645465	0.346	0.389	1
DDX21	0.101070984835951	-0.0722652227766991	0.062	0.104	1
ZNF436	0.101295724774383	-0.0241192332157858	0.008	0.014	1
LGR6	0.101295724774383	-0.075523350789776	0.001	0.014	1
LINC00880	0.101295724774383	-0.0602137200511024	0.003	0.014	1
DND1	0.101295724774383	-0.0399678901521477	0.001	0.014	1
ITIH2	0.101295724774383	-0.0600971870439606	0.001	0.014	1
OVCH1	0.101295724774383	-0.0476895446275065	0.001	0.014	1
ASCL1	0.101295724774383	-0.145388601782502	0.001	0.014	1
CD300A	0.101295724774383	-0.047504962507995	0.008	0.014	1
MHENCR	0.101295724774383	-0.0801280799117211	0.003	0.014	1
ZNF541	0.101295724774383	-0.0871061306514339	0.001	0.014	1
CDC42EP5	0.101295724774383	-0.072068464935001	0.003	0.014	1
PARVG	0.101295724774383	-0.0615060943277992	0.004	0.014	1
FAAH	0.101427722617463	-0.00684767298924546	0.026	0.052	1
SH3BGRL2	0.101490565429121	-0.128155827573475	0.074	0.101	1
VSIR	0.101648768873855	-0.15950411554729	0.017	0.044	1
RPA3	0.101733058051906	0.314426574855998	0.073	0.049	1
SLC9C2	0.101764370176095	-0.040680477032894	0.001	0.014	1
MYD88	0.101764370176095	-0.0447241839778637	0.003	0.014	1
TTC29	0.101764370176095	-0.111986238530191	0.003	0.014	1
SFRP2	0.101764370176095	-0.0408803411937342	0.003	0.014	1
LINC00957	0.101764370176095	-0.056682732049851	0.004	0.014	1
KLHL34	0.101764370176095	-0.10232891219517	0.001	0.014	1
C9orf153	0.101764370176095	-0.0519010308650084	0.003	0.014	1
HEPHL1	0.101764370176095	-0.0712101388959561	0.001	0.014	1
KRT8	0.101764370176095	-0.0424658128335204	0.001	0.014	1
FICD	0.101764370176095	-0.0714090053652469	0.001	0.014	1
NID2	0.101764370176095	-0.107828062083506	0.004	0.014	1
LTBP2	0.101764370176095	-0.0892778051710287	0.001	0.014	1
LINC01197	0.101764370176095	-0.0725017952386699	0.003	0.014	1
CENPBD1	0.101764370176095	-0.0279983978816763	0.006	0.014	1
CBLN2	0.101764370176095	-0.0167793928161448	0.005	0.014	1
TNFAIP8L1	0.101764370176095	-0.0656875026136159	0.001	0.014	1
CHTOP	0.101826922638547	0.258714406948487	0.065	0.047	1
GREM1	0.101999231273977	-0.0662161824915097	0.005	0.014	1
CHMP7	0.102112651346536	0.298130588270526	0.059	0.036	1
CELSR2	0.102135251970727	0.0219642183915096	0.052	0.066	1
FGR	0.102234740112501	-0.0667996438436756	0.003	0.014	1
MUTYH	0.102234740112501	-0.106291594459548	0.001	0.014	1
DIRAS3	0.102234740112501	-0.113971462026104	0.003	0.014	1
OLFML3	0.102234740112501	-0.0338274374842379	0.005	0.014	1
IFIH1	0.102234740112501	-0.0497546998955041	0.005	0.014	1
PAX3	0.102234740112501	-0.0593630081304916	0.005	0.014	1
DAW1	0.102234740112501	-0.041689703230339	0.001	0.014	1
HTR1F	0.102234740112501	-0.0253204611844321	0.004	0.014	1
TMEM45A	0.102234740112501	-0.0129595189405598	0.003	0.014	1
VEPH1	0.102234740112501	-0.0402552167392137	0.001	0.014	1
LINC02147	0.102234740112501	-0.083982415337576	0.003	0.014	1
PXT1	0.102234740112501	-0.0954846232771007	0.001	0.014	1
DDO	0.102234740112501	-0.0879851451580027	0.004	0.014	1
ZNF707	0.102234740112501	-0.0407006686054161	0.001	0.014	1
SLC22A10	0.102234740112501	-0.0584914374288538	0.001	0.014	1
WNT11	0.102234740112501	0.00096765613511491	0.005	0.014	1
ATP23	0.102234740112501	0.0830746215893306	0.013	0.003	1
SOCS2	0.102234740112501	-0.0270310388827182	0.003	0.014	1
SNHG10	0.102234740112501	-0.00417571213433061	0.005	0.014	1
ADAMTS7	0.102234740112501	-0.0215820218160624	0.001	0.014	1
PRC1	0.102234740112501	-0.0130143306284039	0.003	0.014	1
PROCA1	0.102234740112501	-9.8767189790322e-05	0.004	0.014	1
ZNF77	0.102234740112501	-0.143010787334331	0.003	0.014	1
TRAPPC5	0.102234740112501	-0.01182595255701	0.006	0.014	1
FAM129C	0.102234740112501	-0.0297846985279164	0.001	0.014	1
SYNE4	0.102234740112501	0.00366357263913972	0.006	0.014	1
PRKCG	0.102234740112501	0.00180984267258233	0.003	0.014	1
SMTN	0.102234740112501	-0.0576346508935451	0.004	0.014	1
ZC3HC1	0.10232694901547	-0.119631396122208	0.027	0.055	1
F8A1	0.102485155804971	0.136809114319245	0.036	0.016	1
PPM1A	0.102581439999666	-0.25486634308364	0.13	0.181	1
OLFM3	0.10262026375451	-0.14197970395081	0.112	0.134	1
POLR3H	0.102630851159149	0.311959323402558	0.075	0.047	1
EXTL1	0.102706838550912	-0.06341183910591	0.001	0.014	1
PTAFR	0.102706838550912	-0.0957983766018967	0.003	0.014	1
CYP4Z1	0.102706838550912	-0.0108371984817105	0.001	0.014	1
RIIAD1	0.102706838550912	-0.00027292214107658	0.001	0.014	1
EGR4	0.102706838550912	-0.00620608536861397	0.004	0.014	1
VWA3B	0.102706838550912	-0.0331442595044958	0.001	0.014	1
NBEAL2	0.102706838550912	-0.0255316524243243	0.003	0.014	1
C1QTNF7	0.102706838550912	-0.0196498061050331	0.001	0.014	1
KLB	0.102706838550912	-0.0174714493860767	0.001	0.014	1
LINC02268	0.102706838550912	-0.0305801760831642	0.003	0.014	1
ADAM29	0.102706838550912	-0.0268324183503782	0.001	0.014	1
SETD9	0.102706838550912	0.0161637276167918	0.006	0.014	1
PRPH2	0.102706838550912	-0.0774684997378519	0.001	0.014	1
SLC13A4	0.102706838550912	-0.0225685315386286	0.003	0.014	1
XRCC2	0.102706838550912	-0.0114708748872394	0.001	0.014	1
CRLF2	0.102706838550912	-0.0109624355708934	0.001	0.014	1
ELF4	0.102706838550912	-0.0750585155479654	0.001	0.014	1
CAVIN4	0.102706838550912	-0.0221023455698487	0.003	0.014	1
COL5A1	0.102706838550912	-0.040492320877547	0.003	0.014	1
KRTAP5-11	0.102706838550912	0.0293448183920188	0.003	0.014	1
TREH	0.102706838550912	-0.0499253310182909	0.003	0.014	1
TMEM273	0.102706838550912	-0.072153394645097	0.005	0.014	1
C14orf28	0.102706838550912	0.00787662173378439	0.006	0.014	1
NGB	0.102706838550912	0.0244568620853231	0.004	0.014	1
CRAMP1	0.102706838550912	-0.0104942939497318	0.003	0.014	1
DOK4	0.102706838550912	0.0597715067974045	0.008	0.014	1
CA7	0.102706838550912	-0.0116477879414657	0.001	0.014	1
C17orf53	0.102706838550912	0.0257175785209915	0.003	0.014	1
LINC01901	0.102706838550912	-0.00799731090327379	0.001	0.014	1
TMC2	0.102706838550912	-0.063367592532825	0.001	0.014	1
PLIN5	0.102706838550912	-0.038016757810304	0.001	0.014	1
ZNF788P	0.102706838550912	-0.0686113034664751	0.001	0.014	1
ACP7	0.102706838550912	-0.0613428071218097	0.001	0.014	1
KLK10	0.102706838550912	0.020304872899279	0.004	0.014	1
OSCAR	0.102706838550912	0.0211781982692976	0.004	0.014	1
ZNF530	0.102706838550912	-0.0465495957938094	0.003	0.014	1
GGT2	0.102706838550912	-0.0375859282173861	0.003	0.014	1
PLA2G3	0.102706838550912	0.0271722185068589	0.01	0.003	1
SLC46A3	0.102749797342428	0.0103339268665278	0.032	0.055	1
DHFR	0.102933712393443	-0.125029607774445	0.231	0.263	1
C9orf78	0.103110866790461	0.367896319387065	0.071	0.036	1
IPO13	0.10328814885158	-0.120941725136231	0.031	0.066	1
ST3GAL5	0.103628142443993	0.0448633712886504	0.161	0.2	1
ARID5A	0.103830690716819	-0.147847316431485	0.011	0.036	1
NADK	0.104026685790849	-0.133402564421849	0.027	0.055	1
SNAPC1	0.104045647796534	-0.104687248854462	0.015	0.044	1
MAGOHB	0.104246103435335	0.077005049862311	0.018	0.011	1
OGFOD3	0.104287784951175	-0.0140615214625688	0.024	0.044	1
SEC61B	0.104293875789624	0.373453746730932	0.083	0.044	1
NIPSNAP3B	0.104644725806121	-0.146484104851765	0.008	0.036	1
EIF4B	0.104707300030258	0.226864653563412	0.147	0.126	1
GORASP1	0.104710689813955	0.144682176872796	0.037	0.025	1
PRKCZ	0.104804078913526	0.305833566428367	0.135	0.104	1
ITPK1	0.104804696473227	0.0412938863911299	0.089	0.115	1
C15orf40	0.104833731508548	-0.101557566751056	0.042	0.077	1
UBA6	0.104839083709969	-0.0890021640232859	0.181	0.238	1
KCTD6	0.105016882710282	0.0288182373122244	0.024	0.044	1
NRXN2	0.105115608278669	-0.0913326551700659	0.08	0.129	1
RNF135	0.105194631386152	-0.0997715352470304	0.008	0.027	1
ATAD3A	0.105260812436824	-0.0509705856630783	0.022	0.044	1
MORC4	0.105260812436824	-0.0553994733936194	0.014	0.044	1
RPS6KA1	0.105505191587141	-0.0689768961936755	0.013	0.044	1
GLS	0.105597975236957	0.185878770971297	0.385	0.356	1
DUSP11	0.105750020673118	-0.039447694761932	0.019	0.044	1
RSPO2	0.105830779644034	-0.127877148359005	0.009	0.027	1
STAT5A	0.105830779644034	-0.0930744943781224	0.011	0.027	1
NOL9	0.105920235196002	-0.124708811068656	0.034	0.077	1
STK17B	0.106012703645131	-0.148634788508937	0.014	0.036	1
ZNF423	0.106182792961602	-0.222836324410515	0.023	0.055	1
RWDD1	0.106350090965076	0.314143605454177	0.083	0.071	1
JPT2	0.106469975436982	-0.0918520002452723	0.014	0.027	1
MRC2	0.106469975436982	-0.202783984656172	0.009	0.027	1
SMOX	0.106469975436982	-0.158401933951561	0.005	0.027	1
TMEM201	0.106630203757514	-0.0736952099105846	0.011	0.027	1
KCNN3	0.106730159861978	-0.121702522767384	0.092	0.112	1
ACTR3B	0.106795437689765	-0.0394926511742102	0.08	0.118	1
DTX3	0.106836518122553	-0.0545453681235807	0.028	0.055	1
PRDM8	0.106840273610572	-0.0884463067552893	0.017	0.036	1
PECAM1	0.106951329706294	-0.156752099086158	0.009	0.027	1
VPS36	0.10698158397247	0.320094284686901	0.17	0.132	1
LMAN2L	0.107112227755682	-0.00658230530863615	0.018	0.027	1
PSKH1	0.107112227755682	-0.0607382000372157	0.008	0.027	1
ALG1	0.10711726511872	0.0636794289601263	0.033	0.036	1
AKAP8L	0.107431801289898	-0.296068728127015	0.096	0.151	1
ZNF98	0.107476465424991	0.0338893758479656	0.026	0.044	1
OXSM	0.107672954717878	-0.05654152968316	0.015	0.036	1
ZNF623	0.107672954717878	-0.0884415861827811	0.013	0.036	1
NOL7	0.107835441755745	0.452992817808355	0.119	0.079	1
GRB2	0.107868837536642	-0.19251102960884	0.199	0.247	1
ZNF219	0.107951654242039	-0.0991128588452634	0.011	0.036	1
SRR	0.107951654242039	-0.0434863930495778	0.017	0.036	1
IRF3	0.107951654242039	-0.0477356970875396	0.014	0.036	1
VASP	0.10798025786981	0.376141671982495	0.091	0.049	1
KCNJ14	0.108081356860675	-0.0217313829657021	0.017	0.027	1
UBE2D4	0.108223170448436	0.0198033846637206	0.027	0.044	1
IMPACT	0.10826379186366	-0.106660324200907	0.022	0.055	1
NME6	0.108405937880182	-0.0452574318647848	0.008	0.027	1
C5orf15	0.108418300338431	-0.049321548116248	0.069	0.085	1
BEND6	0.108464014140274	-0.031888446878689	0.103	0.14	1
S100A9	0.10851076631956	-0.132696992690116	0.015	0.036	1
BMX	0.10873128975825	0.0434335664876405	0.02	0.027	1
FAM210B	0.108744921373399	0.246500602134518	0.037	0.019	1
RNF139	0.108791180303775	0.0277595970869199	0.027	0.036	1
EHMT2	0.109038585346763	-0.0440788866791122	0.029	0.055	1
DNAAF1	0.109057413613601	-0.0466948977209171	0.009	0.027	1
SF3B3	0.109138390629862	0.0107184776084953	0.061	0.09	1
CGRRF1	0.109233460013303	-0.0311532284478502	0.041	0.077	1
RAB1B	0.109452324281056	0.479783394306391	0.083	0.041	1
MBD4	0.109615638807912	-0.0732501971769937	0.045	0.079	1
LRRC20	0.109635862615125	-0.035575904295337	0.017	0.036	1
ZNF839	0.109635862615125	-0.0582396903860428	0.01	0.036	1
RETSAT	0.10970839166135	0.270029069941255	0.056	0.038	1
NRN1	0.109711981727435	0.0551156998506163	0.017	0.027	1
TTF2	0.109715334028466	-0.200241382766828	0.017	0.047	1
ZNF639	0.109918572551942	0.0251761419516934	0.015	0.036	1
TSTD2	0.109923671405115	-0.0857292458085929	0.036	0.085	1
ITGA1	0.110040428219723	-0.0148029622311227	0.008	0.027	1
LYVE1	0.110040428219723	-0.0683952376805074	0.008	0.027	1
SIL1	0.110149075704026	-0.193044449074814	0.139	0.2	1
HECA	0.110153000270121	-0.0880237045210871	0.023	0.055	1
PARD6G	0.110201858260993	-0.00308622389382568	0.02	0.036	1
NDOR1	0.110369651156891	-0.0100828780634503	0.01	0.027	1
SERHL2	0.110369651156891	0.083239088777733	0.017	0.027	1
BAG4	0.110604551933878	0.407567177750588	0.106	0.093	1
ZNF215	0.110699651653967	-0.0214297324334166	0.005	0.027	1
BEST3	0.110699651653967	-0.100231945920312	0.009	0.027	1
NRL	0.111030430825216	0.0213295745732908	0.013	0.027	1
RSPO4	0.111030430825216	0.0529942109644412	0.014	0.027	1
KIAA1147	0.111064145483049	-0.177577761411128	0.051	0.085	1
SLC30A3	0.111694329643405	0.0132079102322307	0.009	0.027	1
CCDC181	0.111913703619996	0.117633315063828	0.024	0.036	1
SST	0.112016030124113	0.0826417973017908	0.045	0.079	1
MBNL2	0.112428350384983	0.238398094666894	0.449	0.422	1
PHKG1	0.112488957181943	-0.0143721872686177	0.011	0.036	1
SMARCA5	0.112858135828773	0.366294049956131	0.231	0.17	1
KATNAL1	0.112930251835244	-0.196926646180564	0.097	0.162	1
TOMM7	0.113136567586465	0.391007128778672	0.173	0.118	1
NEK6	0.113155499722743	-0.128041512748101	0.018	0.047	1
KIAA1324L	0.113341344249409	-0.259800712343092	0.17	0.225	1
LONRF1	0.113361728671807	-0.0365244102241981	0.075	0.11	1
PANK3	0.113460962647143	-0.0496286900328879	0.077	0.115	1
ALG6	0.113550296462132	-0.069035730464648	0.019	0.055	1
ZNF771	0.113779124262905	0.141728867971752	0.029	0.019	1
BRAP	0.113890572634936	0.0222033389064803	0.057	0.079	1
RGS2	0.114437391830525	0.36032604747667	0.091	0.052	1
RBM22	0.114473313907816	0.156708673450702	0.037	0.019	1
SNX5	0.114500449928232	-0.182554542616859	0.034	0.071	1
INF2	0.114937687837968	-0.199114730020141	0.032	0.06	1
VAMP4	0.114981558572998	-0.222810200222266	0.055	0.088	1
CYLD	0.115047282544016	-0.164035280741585	0.142	0.203	1
ACAT1	0.115247306432381	-0.0364107877057225	0.061	0.093	1
IFT27	0.115675873609354	0.20433967111588	0.057	0.038	1
HNRNPA0	0.11575555676471	0.348492360028214	0.087	0.058	1
ITGB5	0.115917657304777	-0.125247433297784	0.023	0.047	1
MADD	0.116386109166008	0.309012860913887	0.128	0.104	1
BSDC1	0.116504855960618	0.393318927331698	0.106	0.079	1
PI4KA	0.116643494986848	-0.458902597319461	0.236	0.29	1
EYA2	0.11699990600757	-0.348382085091359	0.015	0.038	1
DDX5	0.11716383868294	-0.159780900604425	0.302	0.367	1
RMDN2	0.117190575816364	-0.0631833291400982	0.017	0.047	1
SQLE	0.117363606662018	-0.255616027529091	0.107	0.178	1
GTF2A1	0.117364191908134	-0.058984800380472	0.068	0.09	1
FAHD2A	0.11755459733757	-0.0849292684820994	0.032	0.058	1
RUVBL1	0.117669916152387	0.366358300180893	0.075	0.041	1
PRKAG2	0.117671895922783	-0.290243093707423	0.154	0.178	1
TBC1D20	0.117702805604282	-0.0226471882912126	0.029	0.047	1
DDX6	0.118206339678975	-0.091333412573262	0.142	0.189	1
RBM19	0.118241987973744	-0.118231579015177	0.024	0.058	1
UQCC1	0.118699490589492	-0.220332227997436	0.128	0.164	1
ETFA	0.119051044110325	-0.114836169406012	0.101	0.129	1
VPS4A	0.11916890559341	0.336993024333141	0.106	0.074	1
YIPF6	0.11951835009562	0.339321590572537	0.098	0.071	1
MRPL13	0.119798150139219	0.240335065361595	0.065	0.041	1
SPOP	0.120253269803409	-0.150337329810958	0.112	0.159	1
ENTPD5	0.120436565436882	-0.114220181855203	0.018	0.038	1
FREM3	0.120442109183422	0.320324548359859	0.045	0.014	1
SYNE1	0.120692248116815	-0.38852119204924	0.247	0.312	1
CYBA	0.120819545361222	-0.201274854685145	0.033	0.049	1
MAST1	0.121166509220682	-0.0553586131079697	0.186	0.134	1
UBE2T	0.121481985322255	0.303528732616797	0.045	0.022	1
SYBU	0.12153047320842	0.211122129847446	0.179	0.153	1
MORN2	0.121599516513759	0.170816368658768	0.038	0.019	1
PRCC	0.121882095387276	-0.129130442495402	0.062	0.099	1
SURF6	0.121956415708546	0.260352932805193	0.066	0.041	1
ARPC2	0.12206422225454	0.330177262287398	0.226	0.181	1
NRSN1	0.122209426952856	-0.0458174842130243	0.047	0.06	1
LTBP4	0.122432750065548	-0.0300808979954837	0.029	0.058	1
NOC4L	0.122439126995566	0.182861870702905	0.029	0.014	1
NPEPPS	0.122509578455491	-0.00101076592666272	0.301	0.312	1
BRD9	0.122744702672417	-0.00371026658155549	0.04	0.068	1
SRSF3	0.123251623297419	0.25028896792164	0.152	0.126	1
TNFSF13B	0.12336038583303	-0.0997279559585152	0.018	0.038	1
RPS20	0.123573921312484	0.170293681327811	0.12	0.101	1
MECOM	0.123840952428977	0.264127660188608	0.121	0.079	1
SESN3	0.123926738404515	0.261643347619071	0.208	0.203	1
PIGT	0.124144959057496	0.276390161073434	0.071	0.041	1
FAM219B	0.124215050928722	0.368935636314089	0.064	0.033	1
ZNF317	0.12424825467066	-0.0369022938661047	0.024	0.038	1
PSPH	0.124461925584246	0.174950895274144	0.031	0.014	1
HNRNPH3	0.12450844725786	-0.160413892506328	0.092	0.148	1
EPB41	0.12457880942365	0.263311591562793	0.213	0.178	1
EXOC5	0.124697109132145	-0.119824980622574	0.108	0.156	1
DBNL	0.124770225716994	0.439335346125795	0.105	0.058	1
UCK2	0.124846878319589	0.298045800773417	0.138	0.104	1
PICK1	0.124870385229976	0.00868028150478822	0.068	0.085	1
TARSL2	0.124892803690833	-0.102054663786232	0.162	0.214	1
TPRA1	0.125141101069247	-0.0772995867422341	0.018	0.038	1
RBM45	0.125175299416286	-0.102058681122532	0.029	0.049	1
CFC1	0.125501174251388	0.0725850085212436	0.013	0.008	1
PNMA3	0.125750436687034	0.399368623050327	0.105	0.068	1
ZNF226	0.125771765736604	0.0180352963029633	0.031	0.058	1
TMEM17	0.125912143997401	0.0995882890914461	0.015	0.008	1
WDR5	0.126012955436836	-0.0151002311307498	0.029	0.058	1
WNT6	0.126324161348606	0.176128021343602	0.027	0.008	1
LSM6	0.126661695399874	-0.11605319994513	0.041	0.071	1
CHAF1A	0.126682560210386	-0.18062508924915	0.01	0.03	1
HPS5	0.126769847104506	-0.0563907407448095	0.043	0.071	1
NAGA	0.126854696762398	0.161236685207134	0.032	0.014	1
VWA1	0.127151344974269	-0.0133935406336605	0.017	0.022	1
BBS12	0.127151344974269	0.062078122644928	0.013	0.008	1
EHBP1L1	0.127151344974269	-0.135065819631646	0.005	0.022	1
TNFAIP8L3	0.127151344974269	0.117087220691332	0.022	0.008	1
FSD1L	0.12718442125394	0.32682896373662	0.272	0.225	1
CAV1	0.127544881077428	-0.139271059973705	0.015	0.03	1
GMPPB	0.127566514297736	0.0802530081444445	0.019	0.008	1
SLC39A12	0.127891066860468	-0.143835362538174	0.01	0.03	1
EMP3	0.127891066860468	-0.134830554813705	0.011	0.03	1
RPP25	0.127982671282473	0.109750002215819	0.02	0.008	1
LGALS3	0.127982737324378	-0.103910863343107	0.011	0.022	1
INSIG2	0.128061646704892	0.243429918451298	0.078	0.063	1
PDLIM4	0.128400015573792	-0.101559013488195	0.008	0.022	1
SLC35A5	0.128809649803686	0.197162269130601	0.093	0.068	1
C15orf59	0.128934009213546	0.0919105100328678	0.028	0.014	1
SERPINB8	0.129068010774101	-0.128173570705595	0.014	0.038	1
HDHD3	0.129236420495284	-0.0352491485546497	0.037	0.06	1
CLPB	0.129284304484384	0.0188750031709176	0.054	0.082	1
UNC50	0.129365055733583	0.267601349602389	0.062	0.047	1
RCN1	0.129374001837804	-0.0405492718246515	0.02	0.038	1
ZDHHC8	0.129374001837804	-0.0074369313108805	0.017	0.038	1
TAP1	0.129385712810106	-0.0371097784655551	0.036	0.049	1
TCEANC2	0.129658196824588	-0.116804541977298	0.01	0.022	1
ITGAM	0.129658196824588	-0.138686333353368	0.005	0.022	1
STK24	0.129807080756349	-0.0576426532872776	0.068	0.099	1
SMAD9	0.129935097062361	0.374638078290489	0.116	0.09	1
EIF3D	0.129978603720897	0.336574200343063	0.08	0.041	1
IL17RC	0.130079711120882	-0.0940508345278234	0.008	0.022	1
VDR	0.130079711120882	0.0355688189600386	0.013	0.008	1
TRIM25	0.130079711120882	-0.0326520162518286	0.01	0.022	1
HDHD5	0.130455345596215	-0.0820652844968947	0.023	0.049	1
GSTM4	0.13050228820765	-0.0702188709118742	0.006	0.022	1
RETREG3	0.130879154135935	0.157027685924313	0.112	0.099	1
CD38	0.130925929592253	-0.0794318379681586	0.008	0.022	1
SMIM15	0.130925929592253	-0.00045580400381795	0.013	0.022	1
PLEKHF2	0.130925929592253	-0.0789917007363194	0.006	0.022	1
KRT18	0.130925929592253	0.051616764229032	0.023	0.008	1
C20orf96	0.130925929592253	-0.101630917383222	0.01	0.022	1
ZSWIM9	0.131039704940756	-0.0730820039011945	0.018	0.03	1
BCL7B	0.131142640024592	0.276611938062798	0.059	0.033	1
CMC2	0.131342320779957	-0.129156067953905	0.103	0.151	1
TAF5	0.131350636779949	-0.0236687568546521	0.011	0.022	1
LINC00310	0.131350636779949	-0.0499170329667731	0.004	0.022	1
ATPAF1	0.131700101295407	0.318363199574843	0.144	0.104	1
COX10	0.131709767796671	-0.0727676082840472	0.034	0.071	1
HINT3	0.131736532280348	0.16690871003226	0.114	0.085	1
NKAIN1	0.13177641127388	-0.050571443094816	0.005	0.022	1
FAM160A1	0.13177641127388	-0.0340141319372757	0.006	0.022	1
PCDH1	0.13177641127388	0.0254595236671423	0.011	0.022	1
SENP8	0.13177641127388	0.010231969313228	0.013	0.022	1
TBL3	0.13177641127388	0.0989847433003021	0.022	0.008	1
NACA2	0.13177641127388	0.138441681711134	0.032	0.008	1
MPND	0.13177641127388	-0.0293961565630321	0.011	0.022	1
MFF	0.131812933819529	-0.135184472889764	0.143	0.197	1
C17orf80	0.131842250673514	0.0273313075473219	0.019	0.038	1
ZNF513	0.132102505243685	-0.0889757441202004	0.009	0.03	1
SLC29A2	0.132153330560627	-0.0210680781984505	0.015	0.038	1
ZNF260	0.132153330560627	-0.0597357532219947	0.011	0.038	1
CCNE2	0.132203254575049	-0.0560727084003284	0.011	0.022	1
MSANTD3-TMEFF1	0.132203254575049	-0.029378670343421	0.006	0.022	1
NT5DC3	0.132377232377859	-0.0331552896363893	0.036	0.06	1
SLC25A38	0.132410647011123	0.24739406283543	0.055	0.033	1
UTP23	0.132417288638332	0.00407566564549355	0.04	0.068	1
FAM131C	0.132631168182305	0.00301076430241176	0.011	0.022	1
ACBD4	0.132631168182305	-0.00540658459585981	0.009	0.022	1
PPP1R15A	0.132631168182305	0.00011273959482061	0.009	0.022	1
PREP	0.132666666006044	-0.100693405550533	0.041	0.085	1
S100A6	0.132795133262791	0.301566837737478	0.219	0.173	1
TFAM	0.132887034081904	0.0419015606243068	0.028	0.049	1
FBXO3	0.132966392241016	-0.0353200306234082	0.105	0.123	1
PDGFRB	0.133060153592323	-0.0585049830122334	0.004	0.022	1
FRMPD1	0.133060153592323	0.0880043960660858	0.017	0.022	1
ERBB2	0.133060153592323	-0.0420098359640271	0.004	0.022	1
GPAT3	0.133076413261372	-0.0309343788636977	0.06	0.085	1
SAP30L	0.13317197165577	-0.0472016352846312	0.015	0.03	1
TNFRSF19	0.13317197165577	-0.309868305725012	0.014	0.03	1
LINC01535	0.13317197165577	-0.0883966170947146	0.01	0.03	1
CD2BP2	0.133175996908831	0.215266969976557	0.052	0.033	1
CITED2	0.133490212299589	0.033372572776534	0.008	0.022	1
TRPM4	0.133490212299589	0.052695124848191	0.013	0.022	1
TBPL1	0.133523116214862	0.268125064558192	0.08	0.06	1
DDX20	0.133529945839649	-0.0800567027423118	0.011	0.03	1
ZNF527	0.133529945839649	-0.0848153789738262	0.01	0.03	1
MITD1	0.133705348973306	0.0202965159103294	0.028	0.049	1
AP3M1	0.133868960701281	0.302070430505871	0.084	0.068	1
PHLDA1	0.133888664146467	-0.0402864837694319	0.015	0.03	1
FNDC5	0.13392134579638	0.021255680801848	0.008	0.022	1
ZNF829	0.134248127434436	-0.0789720731310376	0.008	0.03	1
MED31	0.134282625014445	0.238799493696965	0.071	0.066	1
HADHB	0.134285985483527	0.230231995436842	0.148	0.115	1
SRP19	0.134331057934911	0.46770677404193	0.135	0.09	1
SNAPC3	0.134343960165209	-0.120261473735618	0.116	0.14	1
SETD6	0.134608336560693	-0.0444254150801972	0.015	0.03	1
DLG3	0.134969292381292	-0.0117441812025023	0.014	0.03	1
SGSH	0.134969292381292	-0.0176530956461029	0.011	0.03	1
TFG	0.135313829988121	0.389741959016284	0.209	0.159	1
SLC25A22	0.135693447524282	0.19310215949128	0.036	0.03	1
NBN	0.135694769074287	0.0219254781255482	0.075	0.099	1
MAPK1	0.135899370968079	0.155934850181802	0.288	0.236	1
SLC29A1	0.135930784489119	0.10891705323674	0.024	0.038	1
EXOSC8	0.136056601607265	-0.0605131274409362	0.017	0.03	1
SIAH2	0.136056648553307	-0.0115099902716574	0.013	0.03	1
GCNT2	0.136056648553307	-0.0406313329993332	0.018	0.03	1
HES6	0.136183693701534	0.00177479084646598	0.023	0.049	1
PPCS	0.136379062825655	0.228920302844284	0.075	0.044	1
MDC1	0.13642059968993	0.0605977454169791	0.022	0.03	1
TMEM248	0.136431619429324	0.226385673416802	0.13	0.112	1
ACSF3	0.136739223082161	-0.0592821033079129	0.023	0.049	1
TRAPPC6A	0.136987420723075	0.138178852355568	0.042	0.022	1
UBE2B	0.137065627284741	0.0196409431630216	0.159	0.189	1
HS3ST1	0.137150755686988	-0.0547077201255871	0.018	0.03	1
CCDC157	0.137150755686988	0.0745332050599181	0.017	0.03	1
AP3S2	0.137294006219907	0.128263948624548	0.034	0.022	1
BAX	0.13729649940053	0.00309107426365599	0.027	0.049	1
MBIP	0.13730174223712	-0.11514726606023	0.032	0.063	1
CETN3	0.137447464160469	-0.206086787272639	0.014	0.041	1
F13A1	0.137516962245115	-0.0666376401396568	0.013	0.03	1
NEU3	0.137575793600591	0.00481719320174115	0.026	0.049	1
RPL37A	0.137756215906919	0.201526927846003	0.216	0.181	1
RPAIN	0.137814232964139	0.396782927035895	0.11	0.071	1
POLA2	0.137883922306206	-0.0855211833635801	0.011	0.03	1
NUDCD1	0.138034138889222	-0.166413916026547	0.042	0.077	1
EPHX2	0.138251636716255	-0.00294623469184183	0.01	0.03	1
TSPAN9	0.13833058849273	0.040001868496318	0.032	0.06	1
CIZ1	0.138497826840347	0.165854224955066	0.05	0.033	1
TMEM196	0.13890032195618	-0.210150593908082	0.019	0.052	1
SGTB	0.138952058546436	0.184464484382636	0.096	0.079	1
SEC16A	0.139127032176427	-0.0873162673264337	0.034	0.074	1
MRPL48	0.139128411861072	-0.0600868575580202	0.05	0.085	1
GCAT	0.139687701852756	0.251080482846221	0.066	0.033	1
PLEKHO1	0.139722080631014	0.311204851373672	0.057	0.038	1
PPP2R5D	0.14005183172312	0.228431545819664	0.082	0.06	1
GRIN2A	0.14081669547029	-0.473824140908143	0.128	0.162	1
NSMF	0.140935400567352	-0.00110641240330195	0.059	0.077	1
AKR1A1	0.141014429296872	-0.0515454612529773	0.024	0.041	1
AUH	0.141018465113946	-0.205522458497572	0.207	0.26	1
CD55	0.141456042839711	0.46606623527299	0.235	0.175	1
POLR3F	0.141503546550835	-0.0604615884785775	0.033	0.063	1
TRIM3	0.14194174417788	0.273570972572339	0.075	0.049	1
ACAD8	0.142629336548924	0.177727627236131	0.054	0.033	1
YBX1	0.14277614172373	-0.116717758280608	0.068	0.104	1
CISD2	0.143291530623409	0.394709978035984	0.11	0.068	1
SDHC	0.143377864279791	0.183286920373276	0.156	0.126	1
ZNF143	0.143537446735594	-0.113084217443715	0.015	0.041	1
YARS	0.143577104582648	0.286252277198079	0.184	0.164	1
MRPS2	0.143862736900367	0.2424468046985	0.04	0.016	1
CHST1	0.143936324687113	0.267422688201296	0.059	0.036	1
STAT1	0.144123746354891	-0.226740230959972	0.103	0.153	1
CNOT9	0.144200073341973	-0.0177838590930408	0.038	0.074	1
CAV2	0.144332915477539	-0.0689331283461787	0.018	0.041	1
ZKSCAN5	0.144492454525337	-0.0220707386038642	0.023	0.041	1
GNB1	0.144499478435344	-0.242344177299611	0.31	0.367	1
UXT	0.144580730058813	0.227184532238652	0.033	0.016	1
LYRM7	0.145131826707482	0.0891422342503911	0.037	0.041	1
GNG5	0.145301466031083	-0.141226199745176	0.022	0.033	1
DLAT	0.145387459120031	0.47322651946051	0.134	0.088	1
LARP7	0.145392745986312	-0.0266125769256279	0.054	0.079	1
SWAP70	0.145459295119625	-0.117240148241592	0.079	0.123	1
KCTD9	0.145855506711642	0.00260124788666161	0.065	0.09	1
NRAV	0.146024950353635	0.0798344339856043	0.02	0.016	1
RPUSD3	0.146387724871903	0.22278975234045	0.042	0.016	1
EAF1	0.146406584398405	-0.0800918144137312	0.022	0.052	1
GNA11	0.146578300975197	0.019358925116511	0.024	0.041	1
SLC26A2	0.14706294738481	0.0595207811557024	0.017	0.041	1
PANK1	0.14706294738481	0.0135256827781819	0.022	0.041	1
AR	0.147589186263339	0.261473210663524	0.071	0.052	1
FIG4	0.147637135901469	0.312781902013808	0.134	0.104	1
RAB15	0.148216350387911	0.0657765295719617	0.05	0.074	1
USP20	0.148455236673197	0.0693531925354871	0.045	0.074	1
POLR3E	0.14863860794367	-0.0369182617975957	0.034	0.063	1
MANF	0.148743582138302	0.176952084901996	0.052	0.036	1
SCCPDH	0.1488381309269	0.358519555839432	0.167	0.123	1
OSGIN2	0.149491490199445	-0.0224473110252069	0.046	0.055	1
FMO5	0.14950207180954	-0.142420512682401	0.045	0.079	1
SAFB	0.149543753861352	0.0333708132812206	0.075	0.101	1
TMEM128	0.149668261535879	-0.027835368818407	0.018	0.041	1
MRFAP1L1	0.149694248395882	0.128590354617482	0.038	0.025	1
IMPA1	0.149863579760408	0.192692960178347	0.088	0.06	1
VPS11	0.14991032311722	0.342867557436101	0.088	0.052	1
KCMF1	0.149926399954984	-0.072261333754951	0.138	0.17	1
KNSTRN	0.150053486717331	0.103507605958544	0.028	0.016	1
RNF123	0.150129624151012	0.0399438253167713	0.033	0.052	1
REC8	0.150129624151012	0.0466338814029438	0.037	0.052	1
RGMA	0.150325141871225	-0.167237815308631	0.022	0.044	1
NMRAL1	0.150737687422017	0.254128496476805	0.093	0.079	1
NMB	0.150794969111471	0.114781582745787	0.029	0.016	1
QSOX2	0.150984053053522	-0.0619213194812544	0.014	0.041	1
NR1H3	0.150984053053522	0.0210234941770985	0.018	0.041	1
FAM241B	0.151734106973077	0.382852747424825	0.073	0.044	1
MAPT	0.151965435513689	0.00317070700053823	0.25	0.216	1
EFTUD2	0.152016931851239	0.289534165132243	0.124	0.082	1
KCNK1	0.152163527781802	-0.0631722894405113	0.07	0.085	1
UBXN10	0.152220915400798	0.0934375063052958	0.014	0.005	1
EDARADD	0.152220915400798	0.0858984817645964	0.015	0.005	1
KCNV1	0.152220915400798	0.0730577098534821	0.009	0.005	1
RHOD	0.152220915400798	0.0955903383456551	0.011	0.005	1
NPB	0.152220915400798	0.128669304318441	0.013	0.005	1
MOCS3	0.152220915400798	0.100117453646636	0.011	0.005	1
YAE1D1	0.152229987935357	-0.152250369860831	0.023	0.044	1
LINC01684	0.152286307296911	-0.247640459582444	0.011	0.033	1
CXorf40B	0.152779004977968	0.121593675968662	0.015	0.005	1
RTN4RL2	0.152779004977968	0.0502716873456365	0.009	0.005	1
ATRAID	0.152842477164048	0.132227911547854	0.048	0.036	1
TMEM127	0.153009171721001	0.346475607340839	0.069	0.044	1
MRS2	0.153011032316511	-0.0118995620413239	0.048	0.077	1
ALAD	0.153042300517002	0.0649835199117917	0.04	0.052	1
SMARCD2	0.153442805938628	-0.129940158444945	0.027	0.055	1
CTBP1	0.153490728060818	0.0445677325467289	0.051	0.077	1
FAM81A	0.153634562927559	-0.0256259945647936	0.031	0.063	1
LSM1	0.153780329744839	0.234640584762512	0.057	0.038	1
MFAP4	0.153899852705288	0.0776581807576577	0.01	0.005	1
RINL	0.154143454048464	0.114223678447926	0.018	0.011	1
NUPL2	0.154212414602699	0.0552971082056274	0.048	0.077	1
ROGDI	0.154335240698926	0.186982091632449	0.092	0.074	1
NOV	0.154462615267076	0.0668733194039538	0.011	0.005	1
GSDMC	0.154462615267076	0.125102782770878	0.019	0.005	1
PYCR3	0.154462615267076	0.161919786737418	0.031	0.005	1
HRASLS5	0.154462615267076	-0.100166256523441	0.008	0.016	1
IGFBP4	0.154462615267076	-0.097382440764536	0.006	0.016	1
TGM2	0.154462615267076	-0.225427293466145	0.003	0.016	1
PSME1	0.154636784350181	0.0520227707106066	0.032	0.025	1
TMEM136	0.154984328200008	0.0376441169370702	0.019	0.041	1
JAG2	0.155066205877642	0.473017055059287	0.084	0.044	1
ADAT1	0.15544548331859	-0.115211156105629	0.029	0.044	1
TBC1D17	0.15544800916917	0.0243214917031991	0.046	0.055	1
CDK11B	0.155559933437262	-0.278847863998739	0.042	0.082	1
RHCE	0.155592828773208	0.0132067399333556	0.009	0.016	1
IBA57	0.155592828773208	-0.0171100947118794	0.008	0.016	1
STAR	0.155592828773208	0.0977160287208984	0.019	0.005	1
PLAU	0.155592828773208	-0.0452602457585822	0.009	0.016	1
ANO2	0.155592828773208	-0.131145833623227	0.003	0.016	1
CDK2AP1	0.155592828773208	0.0553089756315899	0.014	0.005	1
MX2	0.155592828773208	-0.0893247091155032	0.003	0.016	1
ZNF18	0.155682834706241	-0.157502315769866	0.01	0.033	1
GTPBP3	0.155700283346429	0.0887363350111511	0.037	0.052	1
COL9A3	0.155922830060194	-0.182832927850125	0.009	0.025	1
PALM3	0.155922830060194	0.139699557421494	0.027	0.011	1
SLC6A8	0.15602456214979	-0.0765739963845008	0.034	0.055	1
C12orf66	0.15606374786645	-0.0933964245840095	0.015	0.033	1
FMNL1	0.15606374786645	-0.0152107992775356	0.02	0.033	1
ACOXL	0.156160284094781	-0.11305190614836	0.004	0.016	1
MAGEC3	0.156160284094781	-0.0608704964574276	0.004	0.016	1
TMEM218	0.156160284094781	-0.0478454710548287	0.006	0.016	1
TRMT5	0.156160284094781	-0.00280515569166387	0.009	0.016	1
CHRNB1	0.156160284094781	-0.037096890750697	0.008	0.016	1
PCGF2	0.156160284094781	-0.0695120770323491	0.003	0.016	1
NPM2	0.156295676067374	0.114776791723834	0.042	0.052	1
ELP6	0.156403365768604	-0.0269907682355846	0.05	0.068	1
PRRC2C	0.156472493702287	-0.159233603215473	0.227	0.26	1
FBXO6	0.156729308037142	-0.0349148902330897	0.005	0.016	1
FLVCR1-DT	0.156729308037142	-0.0769535866444434	0.005	0.016	1
LINC01877	0.156729308037142	-0.0599310523419032	0.005	0.016	1
CPB1	0.156729308037142	-0.0420364968643446	0.009	0.016	1
HAPLN1	0.156729308037142	-0.0541545927750573	0.006	0.016	1
LINC00847	0.156729308037142	-0.0875564031872937	0.005	0.016	1
BCORL1	0.156729308037142	-0.0438461845376852	0.005	0.016	1
GPC3	0.156729308037142	-0.0749115940392378	0.004	0.016	1
PNP	0.156729308037142	0.0883123759817127	0.019	0.005	1
WRAP53	0.156729308037142	-0.0360667346127769	0.005	0.016	1
BBC3	0.156729308037142	-0.00606258681557939	0.005	0.016	1
ZNF324B	0.156729308037142	-0.04957815173069	0.003	0.016	1
SLC35F2	0.156756186304812	0.261612360734688	0.051	0.027	1
RNPS1	0.156765759034186	0.0608418131681614	0.08	0.118	1
PLPP6	0.156818342244777	0.133766070342231	0.02	0.011	1
USP33	0.157005011679046	-0.0310369312798258	0.282	0.326	1
RMC1	0.157038584424661	-0.0100308202818538	0.041	0.066	1
TFB2M	0.157210730008128	0.00460476074708224	0.023	0.033	1
C12orf73	0.157210730008128	0.00991225837529564	0.023	0.033	1
MAFB	0.157210730008128	-0.103790873987529	0.014	0.033	1
MGAT2	0.157267558100313	0.130089495470519	0.023	0.011	1
LYSMD1	0.157299902774291	0.007371168720416	0.009	0.016	1
GYPC	0.157299902774291	0.0272663608174324	0.009	0.016	1
IDUA	0.157299902774291	0.0200133734027388	0.006	0.016	1
NCAPG	0.157299902774291	-0.00261170253904819	0.008	0.016	1
BAK1	0.157299902774291	-0.0340319099006802	0.004	0.016	1
ABI3	0.157299902774291	-0.107937844886571	0.004	0.016	1
CYYR1	0.157299902774291	-0.0201009545163738	0.004	0.016	1
TTLL10	0.157583819608534	-0.0365403093844187	0	0.005	1
MMP23B	0.157583819608534	-0.0267386184539687	0	0.005	1
C1orf127	0.157583819608534	-0.0313709975538621	0	0.005	1
C1orf158	0.157583819608534	-0.0776134360385087	0	0.005	1
PADI4	0.157583819608534	0.00400355821161822	0.001	0.005	1
HTR6	0.157583819608534	-0.00426421232139551	0	0.005	1
LDLRAD2	0.157583819608534	-0.00536421682705484	0	0.005	1
CELA3A	0.157583819608534	-0.00675306654745996	0	0.005	1
IL22RA1	0.157583819608534	-0.0337854466421186	0.001	0.005	1
RUNX3	0.157583819608534	-0.0796086253158003	0.001	0.005	1
CD52	0.157583819608534	-0.00324773871835769	0	0.005	1
TENT5B	0.157583819608534	0.00331991498980077	0.001	0.005	1
XKR8	0.157583819608534	-0.0256193631132554	0	0.005	1
LINC01715	0.157583819608534	-0.0518393059241498	0	0.005	1
HCRTR1	0.157583819608534	-0.00656949593361194	0	0.005	1
LCK	0.157583819608534	-0.0570740933527121	0	0.005	1
C1orf94	0.157583819608534	0.00227124120841553	0.005	0.005	1
ZMYM6	0.157583819608534	-0.0022932154662045	0	0.005	1
TMEM269	0.157583819608534	-0.0117907726212086	0.001	0.005	1
MPL	0.157583819608534	-0.0557741299080682	0	0.005	1
ARTN	0.157583819608534	-0.00654135618539085	0	0.005	1
PDZK1IP1	0.157583819608534	0.0228251477554717	0.004	0	1
C1orf185	0.157583819608534	-0.0721895555251015	0	0.005	1
LINC01562	0.157583819608534	-0.0151578416310711	0.001	0.005	1
GPX7	0.157583819608534	0.00390774361092246	0.003	0.005	1
ZYG11A	0.157583819608534	-0.0563315910211419	0	0.005	1
PCSK9	0.157583819608534	-0.0048553169188775	0	0.005	1
C1orf141	0.157583819608534	-0.0253815185778892	0	0.005	1
LRRC53	0.157583819608534	-0.0324523992263183	0	0.005	1
DNAJB4	0.157583819608534	-0.00571008835060634	0	0.005	1
LINC01781	0.157583819608534	-0.0064586332821101	0	0.005	1
CLCA1	0.157583819608534	-0.0024137969199013	0	0.005	1
BRDT	0.157583819608534	-0.0350136582721481	0	0.005	1
C1orf194	0.157583819608534	-0.0174023030370568	0	0.005	1
ATXN7L2	0.157583819608534	0.0180705924831443	0.003	0.005	1
LINC01768	0.157583819608534	-0.0373009095912571	0	0.005	1
KCNA3	0.157583819608534	-0.00523498851111964	0	0.005	1
DENND2D	0.157583819608534	-0.0460221089884657	0	0.005	1
AMPD1	0.157583819608534	-0.0375717741609724	0	0.005	1
SYCP1	0.157583819608534	-0.00452274497209784	0	0.005	1
LINC01765	0.157583819608534	-0.0174348082063955	0	0.005	1
MAB21L3	0.157583819608534	0.00445383574160841	0.001	0.005	1
TENT5C	0.157583819608534	-0.0627269843308269	0	0.005	1
HAO2	0.157583819608534	-0.0109240349324645	0	0.005	1
CD160	0.157583819608534	-0.0213015945125693	0	0.005	1
NUDT4B	0.157583819608534	0.0345824030611976	0.005	0	1
THEM5	0.157583819608534	-0.00301533257692946	0	0.005	1
TCHH	0.157583819608534	-0.00351348882534084	0	0.005	1
FLG	0.157583819608534	-0.0043434870632836	0	0.005	1
SHE	0.157583819608534	-0.0117852363020053	0	0.005	1
PYHIN1	0.157583819608534	-0.0397266995157861	0	0.005	1
CFAP45	0.157583819608534	-0.0265988053180409	0.003	0.005	1
SH2D1B	0.157583819608534	-0.0255237592461201	0	0.005	1
LINC01681	0.157583819608534	-0.0264556604748048	0	0.005	1
DNM3OS	0.157583819608534	-0.0364109159489342	0	0.005	1
LINC01633	0.157583819608534	0.00569019502122328	0.001	0.005	1
LINC01350	0.157583819608534	-0.00286411861390438	0	0.005	1
PRG4	0.157583819608534	-0.00327001570446321	0	0.005	1
LINC01031	0.157583819608534	-0.0285507558924013	0	0.005	1
LINC01222	0.157583819608534	-0.0517511311107201	0	0.005	1
NR5A2	0.157583819608534	0.00691458907279648	0.001	0.005	1
KIF14	0.157583819608534	-0.00553654274104372	0.003	0.005	1
LMOD1	0.157583819608534	-0.0048968510434197	0	0.005	1
ELF3	0.157583819608534	-0.0545483347126252	0	0.005	1
C1orf147	0.157583819608534	-0.0101544750787849	0.001	0.005	1
WNT3A	0.157583819608534	-0.0228228493842741	0	0.005	1
HIST3H2BB	0.157583819608534	-0.0020806616091885	0	0.005	1
LINC00582	0.157583819608534	-0.0230919153323422	0	0.005	1
C1orf100	0.157583819608534	-0.0406157155864754	0	0.005	1
OR2M4	0.157583819608534	-0.0431111339302612	0.001	0.005	1
FAM110C	0.157583819608534	-0.0279560263388062	0.003	0.005	1
ALKAL2	0.157583819608534	-0.01424580227375	0.005	0.005	1
DCDC2C	0.157583819608534	0.0120108435874039	0.001	0.005	1
KLF11	0.157583819608534	-0.00277948740616589	0	0.005	1
C2orf50	0.157583819608534	0.00762237050512001	0.001	0.005	1
NTSR2	0.157583819608534	-0.0127696884207952	0.004	0.005	1
LINC01808	0.157583819608534	-0.0227194560578392	0	0.005	1
APOB	0.157583819608534	0.0537685275685465	0.005	0	1
TRIM54	0.157583819608534	-0.0036948175420026	0	0.005	1
VIT	0.157583819608534	-0.0277830572297092	0	0.005	1
LINC01819	0.157583819608534	-0.0474853784217952	0	0.005	1
MIR217HG	0.157583819608534	-0.00426421232139551	0	0.005	1
ANKRD53	0.157583819608534	-0.0303351392287853	0	0.005	1
CYP26B1	0.157583819608534	-0.0171873699065008	0.001	0.005	1
INO80B-WBP1	0.157583819608534	0.0642485466877581	0.008	0	1
TRABD2A	0.157583819608534	-0.0182169588884408	0.003	0.005	1
LINC01943	0.157583819608534	0.00297327255371137	0.001	0.005	1
RGPD2	0.157583819608534	-0.0175028740425257	0.003	0.005	1
ITPRIPL1	0.157583819608534	-0.0542879497574861	0	0.005	1
SLC9A4	0.157583819608534	0.0477737809348904	0.005	0	1
RGPD4	0.157583819608534	-0.0064586332821101	0	0.005	1
LINC01594	0.157583819608534	-0.0232045284795409	0	0.005	1
LINC01123	0.157583819608534	0.0369820531505022	0.004	0	1
IL1A	0.157583819608534	-0.0123417905691131	0.003	0.005	1
LINC01191	0.157583819608534	-0.0384473332358684	0.001	0.005	1
TUBA3D	0.157583819608534	0.0251919078813455	0.004	0	1
LINC01945	0.157583819608534	-0.0330410135589124	0	0.005	1
LCT	0.157583819608534	-0.0600850954159407	0	0.005	1
CXCR4	0.157583819608534	-0.000898122180094219	0.004	0.005	1
LY75-CD302	0.157583819608534	-0.0411019558636773	0	0.005	1
ITGB6	0.157583819608534	-0.0229549515827925	0	0.005	1
XIRP2	0.157583819608534	-0.00650991629317048	0	0.005	1
CCDC141	0.157583819608534	-0.042245664820019	0	0.005	1
LINC01280	0.157583819608534	-0.071502449722112	0	0.005	1
DES	0.157583819608534	-0.0503154659524311	0	0.005	1
ASIC4	0.157583819608534	-0.0204047130300909	0.001	0.005	1
MOGAT1	0.157583819608534	0.0109922547216457	0.001	0.005	1
CHRND	0.157583819608534	0.00407815529185242	0.001	0.005	1
CHRNG	0.157583819608534	-0.00269297326175043	0	0.005	1
TWIST2	0.157583819608534	-0.0293115142919102	0	0.005	1
CAPN10-DT	0.157583819608534	-0.0393158530746324	0	0.005	1
EGOT	0.157583819608534	-0.014410922409533	0	0.005	1
ARPC4	0.157583819608534	0.0176839438791798	0.003	0	1
TIMP4	0.157583819608534	-0.0465668417591724	0	0.005	1
SCN11A	0.157583819608534	-0.0579585858587783	0	0.005	1
VIPR1	0.157583819608534	-0.023495382214547	0	0.005	1
CCDC13	0.157583819608534	0.0181727162500508	0.003	0	1
C3orf84	0.157583819608534	-0.00450056169719504	0	0.005	1
HESX1	0.157583819608534	-0.0296523110494693	0.001	0.005	1
LINC00870	0.157583819608534	-0.00563287437177096	0	0.005	1
LINC02070	0.157583819608534	0.0233468123550413	0.003	0	1
CSNKA2IP	0.157583819608534	-0.0297712342424554	0	0.005	1
GUCA1C	0.157583819608534	-0.00407867149357006	0	0.005	1
MORC1	0.157583819608534	-0.0435778208777263	0	0.005	1
TIGIT	0.157583819608534	-0.0287384841022483	0	0.005	1
CASR	0.157583819608534	-0.0502267059241926	0.001	0.005	1
ROPN1B	0.157583819608534	0.0140260627940649	0.001	0.005	1
ISY1-RAB43	0.157583819608534	-0.0439860271981556	0	0.005	1
P2RY1	0.157583819608534	-0.00505072326927848	0	0.005	1
LINC00578	0.157583819608534	-0.0238713211657394	0	0.005	1
FETUB	0.157583819608534	0.0286278744188186	0.003	0	1
LINC01968	0.157583819608534	-0.00610266328114919	0	0.005	1
LINC00885	0.157583819608534	-0.00224259813506303	0	0.005	1
LINC01396	0.157583819608534	-0.024285404865444	0	0.005	1
CYTL1	0.157583819608534	-0.00459652756572606	0.001	0.005	1
HMX1	0.157583819608534	0.0405168989915377	0.006	0	1
FGFBP2	0.157583819608534	-0.0370032498990964	0	0.005	1
CCKAR	0.157583819608534	-0.020467578153317	0	0.005	1
LINC02484	0.157583819608534	-0.00356460636669119	0	0.005	1
DTHD1	0.157583819608534	-0.00522707410003525	0	0.005	1
LINC02265	0.157583819608534	-0.0376161014961561	0	0.005	1
COX7B2	0.157583819608534	-0.00454899375331697	0	0.005	1
PDCL2	0.157583819608534	-0.00452274497209784	0	0.005	1
MUC7	0.157583819608534	-0.00857246644742939	0	0.005	1
PF4	0.157583819608534	0.0434842202325222	0.01	0	1
ODAPH	0.157583819608534	-0.0571381809807976	0	0.005	1
PPEF2	0.157583819608534	-0.00315501797036339	0	0.005	1
SLC10A6	0.157583819608534	-0.0326105994998739	0.001	0.005	1
LINC02267	0.157583819608534	-0.00331161613321493	0	0.005	1
ADH4	0.157583819608534	-0.0434502728128731	0	0.005	1
LINC02428	0.157583819608534	-0.0222980640507403	0	0.005	1
LRIT3	0.157583819608534	-0.0376770497230897	0	0.005	1
ENPEP	0.157583819608534	-0.0119095110856914	0.001	0.005	1
SLC25A31	0.157583819608534	-0.0324712762289818	0	0.005	1
LINC02172	0.157583819608534	-0.00395988248984376	0	0.005	1
REELD1	0.157583819608534	-0.0633030096391348	0	0.005	1
TMEM154	0.157583819608534	-0.0280254995066568	0.001	0.005	1
SMIM31	0.157583819608534	-0.00481246910773277	0	0.005	1
GK3P	0.157583819608534	0.034907389682468	0.004	0	1
LINC02275	0.157583819608534	-0.0356146176040644	0	0.005	1
TLR3	0.157583819608534	0.0249526470395337	0.004	0	1
LINC02508	0.157583819608534	-0.0256886916998374	0	0.005	1
LINC02226	0.157583819608534	0.022988710151748	0.003	0	1
LINC01194	0.157583819608534	-0.0101376334010367	0	0.005	1
LINC02149	0.157583819608534	-0.00408456318061686	0	0.005	1
IL7R	0.157583819608534	-0.0569154894142376	0	0.005	1
LINC02107	0.157583819608534	-0.0226862402260256	0	0.005	1
LINC00604	0.157583819608534	-0.0184609001124508	0	0.005	1
LINC01033	0.157583819608534	-0.00842858396601071	0	0.005	1
SERF1B	0.157583819608534	-0.063420848480392	0	0.005	1
SMN2	0.157583819608534	0.0219188623378948	0.003	0.005	1
ZNF366	0.157583819608534	-0.047029607775903	0	0.005	1
AGGF1	0.157583819608534	0.02064329595504	0.003	0	1
LINC01337	0.157583819608534	-0.00194910969444944	0	0.005	1
SLCO6A1	0.157583819608534	-0.0322118347065465	0	0.005	1
LINC01950	0.157583819608534	-0.0119723238349297	0	0.005	1
LINC02215	0.157583819608534	-0.0356600659328775	0	0.005	1
CCNI2	0.157583819608534	0.0278176507045614	0.003	0	1
LECT2	0.157583819608534	-0.0261519306166759	0	0.005	1
WNT8A	0.157583819608534	-0.00820370526889901	0	0.005	1
GRXCR2	0.157583819608534	-0.00531106510316367	0	0.005	1
GPR151	0.157583819608534	-0.0234163053882303	0	0.005	1
ADRB2	0.157583819608534	0.00792398789435084	0.003	0	1
CARMN	0.157583819608534	-0.0674644310025084	0	0.005	1
SOX30	0.157583819608534	-0.0114979930269064	0.001	0.005	1
LINC01847	0.157583819608534	-0.0410275182636951	0	0.005	1
TLX3	0.157583819608534	0.00140669404402138	0.003	0.005	1
NEURL1B	0.157583819608534	-0.045340054134798	0	0.005	1
C5orf47	0.157583819608534	-0.0574665101117176	0	0.005	1
MSX2	0.157583819608534	-0.00259295656737544	0.001	0.005	1
MXD3	0.157583819608534	-0.00394775614681301	0	0.005	1
CBY3	0.157583819608534	-0.00465944201346336	0	0.005	1
SCGB3A1	0.157583819608534	0.0506709782398737	0.004	0	1
EEF1E1	0.157583819608534	0.0236655688334901	0.003	0	1
MIR5689HG	0.157583819608534	-0.0522094872048058	0	0.005	1
C6orf52	0.157583819608534	0.0289742154781443	0.004	0.005	1
EDN1	0.157583819608534	-0.048961851341096	0	0.005	1
STMND1	0.157583819608534	-0.0539615987553746	0	0.005	1
RBM24	0.157583819608534	-0.00597909340037534	0	0.005	1
HIST1H1E	0.157583819608534	-0.0123711526924106	0.003	0.005	1
NRM	0.157583819608534	0.041357925276271	0.004	0	1
BTNL2	0.157583819608534	-0.00526845326900857	0	0.005	1
HLA-DOA	0.157583819608534	-0.0351134215827022	0	0.005	1
HCG24	0.157583819608534	-0.00167608142128573	0	0.005	1
KIFC1	0.157583819608534	0.0029281287349374	0.001	0.005	1
FANCE	0.157583819608534	-0.0189764789198406	0.001	0.005	1
LINC02520	0.157583819608534	-0.00428619834654365	0	0.005	1
UNC5CL	0.157583819608534	-0.0228873022929069	0	0.005	1
TMEM151B	0.157583819608534	-0.00324773871835769	0	0.005	1
TCTE1	0.157583819608534	-0.00138813619530739	0.001	0.005	1
ADGRF4	0.157583819608534	-0.0441948652007925	0	0.005	1
PKHD1	0.157583819608534	-0.00174088354017577	0.001	0.005	1
LINC02540	0.157583819608534	-0.00520711580798582	0	0.005	1
PRSS35	0.157583819608534	-0.0324591351580052	0	0.005	1
GABRR2	0.157583819608534	-0.0371490257398857	0.001	0.005	1
CENPW	0.157583819608534	0.0453190187768999	0.006	0	1
TMEM244	0.157583819608534	-0.0576341944501643	0	0.005	1
IL20RA	0.157583819608534	-0.00719725758226012	0.003	0.005	1
LINC02528	0.157583819608534	-0.00413087762479963	0	0.005	1
RAET1E	0.157583819608534	-0.00680250189844578	0	0.005	1
ULBP1	0.157583819608534	0.0178822075908744	0.003	0	1
LINC00473	0.157583819608534	-0.00432013172172708	0	0.005	1
LINC01615	0.157583819608534	0.0199055862894689	0.004	0	1
LINC02519	0.157583819608534	-0.0276304707985441	0	0.005	1
RSPH10B2	0.157583819608534	0.00968786082189595	0.001	0.005	1
LINC01162	0.157583819608534	-0.0388826468219053	0	0.005	1
CDCA7L	0.157583819608534	0.0274812912332692	0.003	0	1
NUPR2	0.157583819608534	0.0246062565733784	0.003	0.005	1
ABCB4	0.157583819608534	-0.0407568452040383	0	0.005	1
PON1	0.157583819608534	0.000653176784003524	0.003	0.005	1
KPNA7	0.157583819608534	-0.00269663953320142	0	0.005	1
CYP3A43	0.157583819608534	-0.0255408392241411	0	0.005	1
UFSP1	0.157583819608534	0.0202546425726074	0.004	0	1
SPDYE6	0.157583819608534	-0.00426421232139551	0	0.005	1
NFE4	0.157583819608534	-0.055982213504447	0	0.005	1
ASB15	0.157583819608534	-0.0272375645138774	0	0.005	1
CPA5	0.157583819608534	-0.0580880466660135	0	0.005	1
MTRNR2L6	0.157583819608534	-0.0811528989421211	0	0.005	1
PIP	0.157583819608534	-0.0564500649368981	0	0.005	1
GIMAP7	0.157583819608534	-0.0744632987974465	0	0.005	1
GBX1	0.157583819608534	-0.0127986077026243	0	0.005	1
INE2	0.157583819608534	-0.00254002018102275	0	0.005	1
LINC01456	0.157583819608534	-0.00457919434075037	0	0.005	1
LINC01204	0.157583819608534	-0.00269663953320142	0	0.005	1
SUV39H1	0.157583819608534	0.0159630393085097	0.005	0.005	1
FOXP3	0.157583819608534	-0.0309426328424088	0	0.005	1
LINC01496	0.157583819608534	-0.0378332634673805	0	0.005	1
PFKFB1	0.157583819608534	-0.0100463324972387	0.001	0.005	1
ZXDA	0.157583819608534	0.0138269428308599	0.003	0.005	1
SLC7A3	0.157583819608534	-0.00393150406877613	0	0.005	1
TAF7L	0.157583819608534	-0.0229467946509895	0	0.005	1
GLRA4	0.157583819608534	-0.00469149472006864	0	0.005	1
ZCCHC18	0.157583819608534	0.00181271145019814	0.001	0.005	1
NUP62CL	0.157583819608534	-0.0240670230411999	0	0.005	1
IRS4	0.157583819608534	-0.00171309014376946	0	0.005	1
GUCY2F	0.157583819608534	-0.0356117270555639	0	0.005	1
CHRDL1	0.157583819608534	0.041837544058396	0.004	0	1
KIAA1210	0.157583819608534	-0.02227220998891	0	0.005	1
AKAP14	0.157583819608534	-0.0209495082707413	0	0.005	1
LINC01402	0.157583819608534	-0.0223441395179662	0	0.005	1
SASH3	0.157583819608534	-0.0378835084251978	0	0.005	1
PNMA6F	0.157583819608534	0.0082982614596585	0.003	0.005	1
RP1L1	0.157583819608534	-0.0252776858561984	0	0.005	1
GNRH1	0.157583819608534	-0.00317127879788495	0	0.005	1
CHRNA2	0.157583819608534	-0.0411591894017018	0	0.005	1
DUSP4	0.157583819608534	-0.00321814858105686	0	0.005	1
LINC01605	0.157583819608534	0.0122486433276991	0.001	0.005	1
ADAM18	0.157583819608534	-0.0432503847198421	0	0.005	1
EFCAB1	0.157583819608534	-0.0493222781214889	0	0.005	1
LINC01606	0.157583819608534	-0.00286411861390438	0	0.005	1
LINC01289	0.157583819608534	-0.0467315146082457	0	0.005	1
MSC	0.157583819608534	0.0238167652940091	0.005	0	1
C8orf87	0.157583819608534	-0.0215995747118255	0	0.005	1
CDH17	0.157583819608534	-0.00605719876504335	0	0.005	1
FBXO43	0.157583819608534	-0.030374846293512	0	0.005	1
SNX31	0.157583819608534	0.00228526155427681	0.001	0.005	1
ABRA	0.157583819608534	0.00903167127877509	0.001	0.005	1
LINC00861	0.157583819608534	-0.0591736094013534	0	0.005	1
LYNX1-SLURP2	0.157583819608534	0.0281307014266435	0.004	0	1
EPPK1	0.157583819608534	0.100935938085137	0.011	0	1
INSL6	0.157583819608534	-0.0236118553690037	0	0.005	1
SPINK4	0.157583819608534	-0.00392721995172361	0	0.005	1
CA9	0.157583819608534	-0.00348790532047046	0	0.005	1
C9orf57	0.157583819608534	-0.0145264112918238	0.001	0.005	1
LINC01504	0.157583819608534	-0.0337691687511251	0.003	0.005	1
GAS1	0.157583819608534	-0.0142207163238766	0	0.005	1
LINC01508	0.157583819608534	-0.0642247449991758	0	0.005	1
LINC01501	0.157583819608534	-0.00545730067621226	0	0.005	1
LINC00587	0.157583819608534	-0.0234053934396623	0	0.005	1
C9orf152	0.157583819608534	-0.00327464839472157	0	0.005	1
OR1L8	0.157583819608534	-0.026598328620805	0.001	0.005	1
TTC16	0.157583819608534	-0.0281574035993859	0.001	0.005	1
CFAP77	0.157583819608534	-0.0203456641243104	0	0.005	1
LINC01502	0.157583819608534	-0.057945868335023	0	0.005	1
LHX3	0.157583819608534	-0.00767958143765039	0	0.005	1
ANO9	0.157583819608534	-0.034464025431037	0	0.005	1
LRRC56	0.157583819608534	-0.0400447667375667	0	0.005	1
KRTAP5-1	0.157583819608534	-0.005560053757125	0	0.005	1
TSPAN32	0.157583819608534	-0.00522764161224929	0	0.005	1
CHRNA10	0.157583819608534	-0.0052881430378444	0	0.005	1
OR52K2	0.157583819608534	-0.0602697132395884	0	0.005	1
OR52K1	0.157583819608534	-0.059504141203949	0	0.005	1
OR51D1	0.157583819608534	0.00676071125580136	0.001	0.005	1
OR51I2	0.157583819608534	-0.00167608142128573	0	0.005	1
C11orf42	0.157583819608534	0.0121314065572356	0.001	0.005	1
OR10A2	0.157583819608534	-0.00165980373234371	0	0.005	1
SAA2-SAA4	0.157583819608534	-0.0177658993448011	0	0.005	1
LDHC	0.157583819608534	-0.00238232753051854	0.004	0.005	1
CREB3L1	0.157583819608534	-0.0153636800513292	0.001	0.005	1
OR9Q1	0.157583819608534	-0.022708495838508	0	0.005	1
CD6	0.157583819608534	-0.023657307006851	0	0.005	1
CD5	0.157583819608534	-0.00327464839472157	0	0.005	1
PPP1R32	0.157583819608534	-0.0309356740997664	0	0.005	1
SLC22A24	0.157583819608534	-0.0235711547527424	0	0.005	1
RIN1	0.157583819608534	-0.0158670798959604	0.001	0.005	1
NPAS4	0.157583819608534	-0.00530965943823204	0	0.005	1
CABP4	0.157583819608534	-0.0380328602595069	0	0.005	1
FGF3	0.157583819608534	-0.0286008435665624	0.001	0.005	1
KRTAP5-9	0.157583819608534	-0.0603140186437951	0	0.005	1
P2RY6	0.157583819608534	0.0114157046200651	0.001	0.005	1
DNAJB13	0.157583819608534	-0.0249175170847153	0	0.005	1
UCP3	0.157583819608534	-0.0209906558062773	0	0.005	1
TSKU	0.157583819608534	0.00810931843918472	0.003	0	1
NDUFC2-KCTD14	0.157583819608534	-0.0707487457315371	0	0.005	1
CCDC83	0.157583819608534	0.0158981138374111	0.001	0.005	1
TYR	0.157583819608534	-0.00969097960841203	0	0.005	1
KDM4D	0.157583819608534	-0.00258630212661063	0.001	0.005	1
MMP20	0.157583819608534	-0.0109177068286593	0	0.005	1
MMP3	0.157583819608534	-0.0181845431334899	0	0.005	1
JAML	0.157583819608534	-0.0453345638927645	0	0.005	1
CXCR5	0.157583819608534	-0.0438265583731994	0	0.005	1
UPK2	0.157583819608534	-0.0055996398708308	0	0.005	1
TBCEL	0.157583819608534	-0.0197182551877925	0	0.005	1
CRTAM	0.157583819608534	-0.00471395688840482	0	0.005	1
SLC37A2	0.157583819608534	-0.00478291104648428	0	0.005	1
KCNJ5	0.157583819608534	-0.0560805564006073	0	0.005	1
IDI2	0.157583819608534	-0.0482449543771625	0	0.005	1
IL2RA	0.157583819608534	-0.0569074225477332	0	0.005	1
LINP1	0.157583819608534	0.0966585567069112	0.013	0	1
GATA3	0.157583819608534	-0.0723531832494552	0	0.005	1
PTF1A	0.157583819608534	0.0318004573817449	0.004	0	1
LINC01516	0.157583819608534	-0.0230688084332308	0	0.005	1
FZD8	0.157583819608534	0.020430402999623	0.003	0	1
LINC00840	0.157583819608534	-0.0679877435610919	0	0.005	1
GDF10	0.157583819608534	-0.0177644172661091	0	0.005	1
TACR2	0.157583819608534	0.0495404446502676	0.003	0	1
NPFFR1	0.157583819608534	-0.0250875889603277	0.001	0.005	1
PRF1	0.157583819608534	-0.0317034413653467	0.003	0.005	1
DYDC2	0.157583819608534	-0.027590283385568	0	0.005	1
RGR	0.157583819608534	-0.025955117518472	0	0.005	1
PDE6C	0.157583819608534	-0.0386546951469294	0	0.005	1
KAZALD1	0.157583819608534	0.0121693059333418	0.003	0	1
NPM3	0.157583819608534	-0.0338113896736145	0	0.005	1
NFKB2	0.157583819608534	0.0428181218658929	0.005	0	1
RPEL1	0.157583819608534	-0.00453899039115949	0	0.005	1
CALHM1	0.157583819608534	-0.0147032484342942	0	0.005	1
TDRD1	0.157583819608534	0.0229961993294175	0.003	0	1
FUOM	0.157583819608534	-0.0217615891793062	0	0.005	1
MTG1	0.157583819608534	0.028449486319336	0.003	0	1
SPRN	0.157583819608534	-0.0129922985628241	0	0.005	1
PLEKHG6	0.157583819608534	-0.0703600588704696	0	0.005	1
LAG3	0.157583819608534	0.0448725861229424	0.005	0	1
ACSM4	0.157583819608534	-0.00363940298538092	0	0.005	1
CLEC4A	0.157583819608534	-0.0316225402916629	0	0.005	1
LINC02367	0.157583819608534	-0.0403596398684762	0	0.005	1
GPRC5A	0.157583819608534	-0.0261980528418562	0.001	0.005	1
SMCO3	0.157583819608534	-0.0020806616091885	0	0.005	1
ART4	0.157583819608534	-0.0278427742600724	0	0.005	1
ERP27	0.157583819608534	-0.00321045113519465	0	0.005	1
SMCO2	0.157583819608534	-0.06188727366039	0	0.005	1
LINC02450	0.157583819608534	-0.0304519557227266	0	0.005	1
COL2A1	0.157583819608534	-0.0339955058928814	0	0.005	1
DHH	0.157583819608534	-0.00437706956834918	0	0.005	1
FAM186B	0.157583819608534	-0.0473096076227943	0	0.005	1
ESPL1	0.157583819608534	-0.00500667106720725	0	0.005	1
HOXC10	0.157583819608534	0.0263084872369428	0.005	0	1
SLC39A5	0.157583819608534	-0.00376382821114532	0	0.005	1
ZBTB39	0.157583819608534	-0.0263275431742988	0	0.005	1
STAC3	0.157583819608534	-0.00358086257836343	0	0.005	1
TPH2	0.157583819608534	-0.0290476692548237	0	0.005	1
LINC02444	0.157583819608534	-0.0521887303258896	0	0.005	1
E2F7	0.157583819608534	-0.0392749596652828	0	0.005	1
LINC02424	0.157583819608534	-0.00251479963124795	0	0.005	1
C12orf50	0.157583819608534	-0.0972449927647728	0	0.005	1
SLC17A8	0.157583819608534	-0.0696157533598472	0	0.005	1
GAS2L3	0.157583819608534	-0.00532679157878255	0.003	0.005	1
LHX5	0.157583819608534	-0.0284745897015039	0	0.005	1
ZNF664	0.157583819608534	-0.00613045027917592	0	0.005	1
LINC02347	0.157583819608534	-0.00356363074300274	0	0.005	1
LINC02368	0.157583819608534	0.0367059583942461	0.006	0	1
ADGRD1	0.157583819608534	-0.0542951779027967	0	0.005	1
LINC00349	0.157583819608534	-0.0252922857737045	0	0.005	1
ATP12A	0.157583819608534	-0.00204366231474854	0	0.005	1
PLUT	0.157583819608534	-0.0245038851019869	0	0.005	1
LINC00427	0.157583819608534	-0.0104253576925848	0	0.005	1
RXFP2	0.157583819608534	-0.00441562849237409	0	0.005	1
FAM216B	0.157583819608534	-0.0542078308655533	0	0.005	1
LACC1	0.157583819608534	-0.000216784084060773	0.004	0.005	1
LINC00390	0.157583819608534	-0.0385297339522527	0	0.005	1
CYSLTR2	0.157583819608534	-0.00849815534073806	0.001	0.005	1
OLFM4	0.157583819608534	-0.0315073158111408	0	0.005	1
LINC00551	0.157583819608534	-0.0258174717081423	0	0.005	1
TEX29	0.157583819608534	-0.0303351392287853	0	0.005	1
GRTP1	0.157583819608534	-0.0263949615486472	0.001	0.005	1
ATP4B	0.157583819608534	-0.00204631033208237	0	0.005	1
CFAP97D2	0.157583819608534	-0.0350268999266749	0	0.005	1
POTEG	0.157583819608534	-0.0239424439483617	0	0.005	1
PCK2	0.157583819608534	-0.00243206103002688	0.005	0.005	1
DCAF11	0.157583819608534	-0.00340825812298868	0.001	0.005	1
PSME2	0.157583819608534	-0.0255428727659597	0	0.005	1
CHMP4A	0.157583819608534	0.0397282124848378	0.004	0	1
ADCY4	0.157583819608534	-0.0228526756815202	0	0.005	1
NFATC4	0.157583819608534	-0.0217224440646122	0	0.005	1
LINC02293	0.157583819608534	-0.00582619000682924	0	0.005	1
LINC02300	0.157583819608534	-0.00429616832896569	0	0.005	1
LINC02327	0.157583819608534	-0.0119806826365148	0	0.005	1
LINC02277	0.157583819608534	-0.0479608504486846	0	0.005	1
PTGER2	0.157583819608534	-0.00251479963124795	0	0.005	1
CCDC198	0.157583819608534	-0.00672650391468987	0	0.005	1
LINC01500	0.157583819608534	-0.0120034999837271	0	0.005	1
LINC01220	0.157583819608534	-0.0347269534684205	0	0.005	1
DLK1	0.157583819608534	-0.0199731032034229	0	0.005	1
C14orf180	0.157583819608534	-0.00579005537992234	0	0.005	1
ADSSL1	0.157583819608534	-0.0124667935364388	0.001	0.005	1
CDCA4	0.157583819608534	0.0235486884374395	0.003	0.005	1
GPR132	0.157583819608534	-0.00292809481252766	0	0.005	1
LINC02298	0.157583819608534	0.0473920413138615	0.005	0	1
CRIP1	0.157583819608534	0.0171966582085717	0.005	0	1
GOLGA8K	0.157583819608534	-0.00536008482443648	0	0.005	1
ARHGAP11A	0.157583819608534	-0.0603398632705022	0	0.005	1
PPP1R14D	0.157583819608534	-0.0389248366835779	0	0.005	1
SPTBN5	0.157583819608534	-0.0203804159477991	0.003	0.005	1
PATL2	0.157583819608534	0.0115431084303701	0.001	0.005	1
CCNB2	0.157583819608534	-0.0253053147788772	0	0.005	1
C2CD4A	0.157583819608534	-0.0106659951282144	0	0.005	1
LINC02568	0.157583819608534	-0.0214423642145268	0	0.005	1
FBXL22	0.157583819608534	-0.00313857220103308	0	0.005	1
LCTL	0.157583819608534	-0.0207232866848399	0	0.005	1
KIF23	0.157583819608534	0.0361331514093498	0.004	0	1
LINC02259	0.157583819608534	-0.0100572730804623	0	0.005	1
ISLR	0.157583819608534	0.0319167633921809	0.004	0	1
C15orf39	0.157583819608534	0.0234007785791138	0.003	0	1
ANPEP	0.157583819608534	-0.0546288784549876	0	0.005	1
IDH2-DT	0.157583819608534	-0.0418373865422014	0.001	0.005	1
LINC02253	0.157583819608534	-0.00872345724840633	0	0.005	1
LINC02254	0.157583819608534	-0.00274988766322342	0	0.005	1
CERS3	0.157583819608534	-0.00674591022488474	0	0.005	1
TMEM204	0.157583819608534	0.00302875151289612	0.001	0.005	1
PRSS21	0.157583819608534	-0.0174252450551309	0	0.005	1
LINC01569	0.157583819608534	-0.0344430336309144	0.001	0.005	1
TEKT5	0.157583819608534	-0.0029324347900962	0	0.005	1
NPIPA2	0.157583819608534	-0.00478291104648428	0	0.005	1
ABCC6	0.157583819608534	-0.00392243822522357	0	0.005	1
GPR139	0.157583819608534	-0.00194910969444944	0	0.005	1
SDR42E2	0.157583819608534	-0.0163261701031759	0	0.005	1
LINC02169	0.157583819608534	-0.00286411861390438	0	0.005	1
MT4	0.157583819608534	-0.0451222931899784	0	0.005	1
LINC02137	0.157583819608534	0.0133125541357945	0.001	0.005	1
LINC00920	0.157583819608534	-0.0373446056091083	0.001	0.005	1
CMTM2	0.157583819608534	-0.0605437113173186	0	0.005	1
FBXL8	0.157583819608534	-0.0643458434068919	0	0.005	1
EXOC3L1	0.157583819608534	-0.00256540741319712	0	0.005	1
HSD11B2	0.157583819608534	-0.0237710712646943	0	0.005	1
MARVELD3	0.157583819608534	-0.00431475877459047	0	0.005	1
LINC01229	0.157583819608534	-0.0371798087675828	0	0.005	1
MAFTRR	0.157583819608534	-0.0397976044213128	0	0.005	1
DYNLRB2	0.157583819608534	0.029065745525494	0.004	0	1
MLYCD	0.157583819608534	0.0120204840401107	0.001	0.005	1
LINC02176	0.157583819608534	-0.026348072692563	0.001	0.005	1
FAM92B	0.157583819608534	-0.0319647566037084	0	0.005	1
C16orf74	0.157583819608534	0.00192252840317964	0.001	0.005	1
LINC02182	0.157583819608534	0.011625814653251	0.003	0	1
ZNF469	0.157583819608534	-0.0237072507482488	0.001	0.005	1
CDT1	0.157583819608534	0.0321023097489793	0.004	0	1
LINC00304	0.157583819608534	-0.00174003331586574	0.001	0.005	1
DPEP1	0.157583819608534	-0.042512985350508	0	0.005	1
LINC02166	0.157583819608534	-0.00280354107563595	0	0.005	1
MC1R	0.157583819608534	0.0137415125092623	0.001	0.005	1
GLTPD2	0.157583819608534	0.00491176893391827	0.001	0.005	1
SLC16A13	0.157583819608534	-0.00596031228226616	0	0.005	1
GABARAP	0.157583819608534	0.0267669152330795	0.009	0.005	1
KCNAB3	0.157583819608534	-0.0353455329841319	0	0.005	1
CDRT4	0.157583819608534	-0.0585655592786874	0	0.005	1
CDRT1	0.157583819608534	-0.00656949593361194	0	0.005	1
TNFRSF13B	0.157583819608534	-0.0255708009631902	0	0.005	1
TBC1D28	0.157583819608534	-0.0305312997318497	0	0.005	1
LINC01992	0.157583819608534	-0.00453899039115949	0	0.005	1
CRYBA1	0.157583819608534	-0.0405237070142412	0.001	0.005	1
SLC6A4	0.157583819608534	-0.00407867149357006	0	0.005	1
ARL5C	0.157583819608534	-0.0334224187217678	0	0.005	1
IKZF3	0.157583819608534	-0.0327854339842207	0	0.005	1
CDC6	0.157583819608534	0.0130231377883682	0.001	0.005	1
TOP2A	0.157583819608534	0.0625518864489975	0.006	0	1
SMARCE1	0.157583819608534	0.00636746046715902	0.003	0.005	1
KRT23	0.157583819608534	-0.0139319088731575	0	0.005	1
DHX58	0.157583819608534	-0.00740974832851771	0.004	0.005	1
KCNH4	0.157583819608534	0.00413944686636041	0.001	0.005	1
AOC2	0.157583819608534	0.00692296367190423	0.001	0.005	1
MYL4	0.157583819608534	-0.00239422661948519	0	0.005	1
LRRC46	0.157583819608534	-0.00408032472859673	0	0.005	1
IGF2BP1	0.157583819608534	-0.0252443667630526	0	0.005	1
B4GALNT2	0.157583819608534	-0.00575926066655273	0	0.005	1
TMEM100	0.157583819608534	0.0371026508077381	0.005	0	1
PRR11	0.157583819608534	-0.0530804902584819	0	0.005	1
SCN4A	0.157583819608534	-0.0300877213096109	0	0.005	1
AXIN2	0.157583819608534	-0.0103296698310362	0.003	0.005	1
CACNG5	0.157583819608534	-0.0208674855920229	0	0.005	1
DNAI2	0.157583819608534	-0.00251479963124795	0	0.005	1
SMIM5	0.157583819608534	0.0288642407759386	0.003	0	1
SMIM6	0.157583819608534	0.0351783050593618	0.003	0	1
LINC02080	0.157583819608534	-0.0367880005519596	0	0.005	1
LINC02081	0.157583819608534	-0.0198891920640769	0	0.005	1
LINC00482	0.157583819608534	-0.00965592342688538	0.001	0.005	1
ZNF750	0.157583819608534	-0.00199303622705915	0	0.005	1
NDC80	0.157583819608534	-0.0351960598019693	0	0.005	1
LINC01900	0.157583819608534	-0.0123282504248965	0	0.005	1
LINC01478	0.157583819608534	-0.0129776317051536	0	0.005	1
LINC01905	0.157583819608534	-0.0329280471507503	0	0.005	1
MC4R	0.157583819608534	-0.0739865716158755	0	0.005	1
LINC01899	0.157583819608534	-0.0245336589031755	0	0.005	1
C18orf65	0.157583819608534	0.035307365435297	0.004	0	1
LINC00908	0.157583819608534	-0.0135437696366968	0.001	0.005	1
ANGPT4	0.157583819608534	-0.00393150406877613	0	0.005	1
TGM6	0.157583819608534	-0.00309619991696857	0	0.005	1
LINC01428	0.157583819608534	-0.0117736507848732	0	0.005	1
GDF5	0.157583819608534	0.00938223380696796	0.003	0.005	1
LINC01620	0.157583819608534	-0.0571185946995249	0	0.005	1
WFDC10B	0.157583819608534	-0.0379870730862279	0	0.005	1
TNNC2	0.157583819608534	-0.00908047515817588	0.003	0.005	1
SNAI1	0.157583819608534	0.0128503997120886	0.003	0.005	1
STX16	0.157583819608534	-0.00573085934847113	0	0.005	1
MIR1-1HG	0.157583819608534	-0.0347175031052566	0	0.005	1
PRTN3	0.157583819608534	-0.00296508980436719	0	0.005	1
EFNA2	0.157583819608534	-0.0518299158450077	0	0.005	1
ATP8B3	0.157583819608534	-0.0348771643684389	0	0.005	1
LINC01775	0.157583819608534	-0.00993254054955691	0	0.005	1
GNA15	0.157583819608534	-0.0240917899795391	0.001	0.005	1
ACSBG2	0.157583819608534	-0.00219795944683961	0	0.005	1
ACER1	0.157583819608534	-0.00199303622705915	0	0.005	1
CD70	0.157583819608534	-0.0202246759412387	0.001	0.005	1
TEX45	0.157583819608534	-0.037667005760998	0	0.005	1
NDUFA7	0.157583819608534	0.0264365330214222	0.004	0	1
MUC16	0.157583819608534	-0.00353847897930184	0	0.005	1
ANGPTL6	0.157583819608534	0.0207331464656407	0.006	0.005	1
CNN1	0.157583819608534	-0.0598327585141305	0	0.005	1
THSD8	0.157583819608534	-0.00808969435004726	0	0.005	1
OR7C1	0.157583819608534	-0.0020300368198597	0	0.005	1
NOTCH3	0.157583819608534	-0.0268603519629059	0	0.005	1
HSH2D	0.157583819608534	-0.0443404051276124	0	0.005	1
PLVAP	0.157583819608534	-0.0351255593027486	0	0.005	1
LINC00663	0.157583819608534	-0.0207463352990628	0	0.005	1
UPK1A	0.157583819608534	0.0189865247543265	0.003	0	1
HCST	0.157583819608534	0.082471802349564	0.008	0	1
MAP4K1	0.157583819608534	-0.0213511100731723	0.001	0.005	1
CCER2	0.157583819608534	-0.023704615183692	0.001	0.005	1
PLEKHG2	0.157583819608534	-0.0287251828575031	0	0.005	1
LGALS13	0.157583819608534	-0.0238567644919794	0	0.005	1
CYP2S1	0.157583819608534	-0.0243660282113937	0	0.005	1
CEACAM4	0.157583819608534	-0.0495293063718965	0	0.005	1
CBLC	0.157583819608534	-0.0264735854869047	0	0.005	1
CKM	0.157583819608534	-0.0139315146199241	0	0.005	1
BHMG1	0.157583819608534	0.0248761446237557	0.003	0	1
SIX5	0.157583819608534	-0.0137541700997104	0	0.005	1
EHD2	0.157583819608534	0.0243817757445875	0.004	0.005	1
SULT2A1	0.157583819608534	-0.0020300368198597	0	0.005	1
FUT1	0.157583819608534	-0.0338987527090748	0	0.005	1
CGB2	0.157583819608534	0.0245432727554259	0.003	0	1
ALDH16A1	0.157583819608534	-0.039391240219577	0	0.005	1
TSKS	0.157583819608534	-0.0326380720489319	0	0.005	1
POLD1	0.157583819608534	-0.0234148004369522	0	0.005	1
KLK14	0.157583819608534	0.0113657385242153	0.001	0.005	1
HAS1	0.157583819608534	0.0263079229228305	0.003	0.005	1
ZNF534	0.157583819608534	0.0464798189881234	0.008	0.005	1
NCR1	0.157583819608534	-0.0368170298813092	0	0.005	1
NLRP7	0.157583819608534	-0.00597909340037534	0	0.005	1
DNAAF3	0.157583819608534	-0.0174509088791172	0	0.005	1
TMEM150B	0.157583819608534	-0.0614892116297486	0	0.005	1
GALP	0.157583819608534	-0.0020300368198597	0	0.005	1
ZNF837	0.157583819608534	-0.0239036777613285	0	0.005	1
GAB4	0.157583819608534	-0.0297336969323114	0	0.005	1
IGLL1	0.157583819608534	-0.0024137969199013	0	0.005	1
DRICH1	0.157583819608534	-0.00759794769003774	0	0.005	1
LIF	0.157583819608534	-0.0427473713854788	0	0.005	1
LINC01643	0.157583819608534	-0.0225607697185986	0	0.005	1
IL2RB	0.157583819608534	-0.00633947893295923	0	0.005	1
NFAM1	0.157583819608534	-0.0196909617782704	0.003	0.005	1
ACR	0.157583819608534	-0.00187241959929191	0	0.005	1
U2AF1L5	0.157583819608534	-0.0265031764034836	0.001	0.005	1
TCP10L	0.157583819608534	0.0269472008143354	0.003	0	1
LINC00649	0.157583819608534	-0.0338113896736145	0	0.005	1
KCNE2	0.157583819608534	-0.00342283861647457	0	0.005	1
CLIC6	0.157583819608534	-0.008960015578109	0	0.005	1
ERG	0.157583819608534	-0.0307596961656313	0.003	0.005	1
TMPRSS3	0.157583819608534	-0.038278688542767	0.001	0.005	1
PWP2	0.157583819608534	-0.027176970452012	0	0.005	1
ICOSLG	0.157583819608534	-0.0989300848397792	0	0.005	1
SCNN1D	0.157872070474308	-0.0261351458064286	0.004	0.016	1
TBX19	0.157872070474308	-0.0453315802556946	0.003	0.016	1
HAAO	0.157872070474308	-0.0541991459192242	0.003	0.016	1
CCDC71	0.157872070474308	0.0139107948836201	0.006	0.016	1
MAP3K15	0.157872070474308	-0.0183805822900261	0.004	0.016	1
RBP4	0.157872070474308	0.0495723773792183	0.009	0.016	1
CLBA1	0.157872070474308	-0.0225370239723565	0.011	0.016	1
PROCR	0.157872070474308	-0.0287011019755605	0.004	0.016	1
FGF22	0.157872070474308	0.0224405045213926	0.006	0.016	1
GCLC	0.157906595068017	-0.143015737551598	0.047	0.082	1
TRIM47	0.158218938304893	0.141352090835715	0.052	0.025	1
KLHL17	0.158445813299315	-0.0458140143938063	0.004	0.016	1
RRH	0.158445813299315	-0.0529143025549442	0.003	0.016	1
CLIC5	0.158445813299315	-0.00322105558277061	0.004	0.016	1
ZNF268	0.158445813299315	0.0121189637321697	0.006	0.016	1
OIP5	0.158445813299315	0.0160592059993738	0.005	0.016	1
IL16	0.158445813299315	-0.067182542938169	0.003	0.016	1
CEP131	0.158445813299315	0.0062887070968242	0.004	0.016	1
PDYN	0.158445813299315	-0.0783648050473661	0.005	0.016	1
ZNF524	0.158445813299315	0.0218303506466586	0.014	0.005	1
LRP3	0.158484375678049	0.110253947820891	0.041	0.063	1
MMAB	0.158895300236374	0.0203499790421262	0.04	0.066	1
ADCY10	0.159021133405429	0.0240163330792849	0.003	0.016	1
HOXD9	0.159021133405429	0.0841867929791837	0.013	0.016	1
CCDC36	0.159021133405429	0.00878607637288303	0.003	0.016	1
GPR82	0.159021133405429	-0.000138791158909853	0.003	0.016	1
NXNL2	0.159021133405429	-0.0174905154535909	0.004	0.016	1
KHNYN	0.159021133405429	0.0340380241636253	0.004	0.016	1
NLE1	0.159021133405429	0.0168365807015344	0.008	0.016	1
LINC01896	0.159021133405429	-0.0130834971851061	0.009	0.016	1
ZNF221	0.159021133405429	-0.04601162811409	0.004	0.016	1
BST2	0.159074177922167	-0.145024770885346	0.009	0.025	1
DHRS11	0.159136548461852	0.0300045903652895	0.02	0.033	1
SRRD	0.159216126637034	0.173648231223765	0.027	0.019	1
RBM10	0.159251039495322	-0.0402913127806791	0.042	0.068	1
SMOC2	0.159523845260048	-0.528277538081983	0.011	0.033	1
DOC2A	0.159523845260048	0.0510126691367719	0.024	0.033	1
TIMM17B	0.15960429151238	0.24857354017657	0.05	0.027	1
TMEM109	0.15991185461001	-0.0203498535429361	0.017	0.033	1
SFT2D1	0.160263792946843	-0.107064341841779	0.045	0.093	1
BRD3OS	0.16032217312097	0.242114194701713	0.038	0.019	1
TSPAN18	0.160365035545991	-0.0272209429853979	0.036	0.044	1
ORMDL3	0.160439416420614	0.0644104531290456	0.015	0.011	1
SLC47A1	0.16094737667367	0.0791726410251815	0.054	0.052	1
SIDT2	0.161080164436411	-0.0248843839418118	0.019	0.033	1
ZNF426	0.161080164436411	-0.0732164549743151	0.013	0.033	1
TRMT6	0.161388000417287	0.331566928064502	0.057	0.03	1
NOP16	0.161434098679752	0.212300125774006	0.04	0.019	1
STK11IP	0.16147098565576	-0.0259577524663725	0.013	0.033	1
CHIC1	0.161575191753628	-0.0494082972597636	0.083	0.123	1
C6orf226	0.161813492209812	0.148086637935234	0.027	0.011	1
RAB20	0.161813492209812	-0.109464269580142	0.009	0.025	1
FIGNL1	0.161862612245083	0.0620109461587541	0.019	0.033	1
MGAT3	0.162116824513767	-0.00950052229197512	0.04	0.066	1
SMG9	0.162176670716476	-0.0246738967518894	0.032	0.055	1
TEX2	0.162186996407942	0.268184973973848	0.143	0.115	1
BBS7	0.162273479465262	0.445216957824844	0.176	0.129	1
LRRCC1	0.162273486156955	-0.0334556524240154	0.011	0.025	1
FASTK	0.162402187841699	0.216817569448798	0.061	0.041	1
SEL1L	0.162515234051979	0.506479397886203	0.207	0.148	1
MYO18A	0.162559549392674	-0.0710022893590141	0.048	0.082	1
SLC9A2	0.162647925717398	0.0320742424196004	0.018	0.033	1
ZFYVE1	0.162666824068953	-0.107040312365532	0.038	0.068	1
FBXL14	0.162740115022391	-0.116160336836458	0.033	0.058	1
JMJD4	0.163041613718426	0.0502547297894708	0.018	0.033	1
RNASEH2C	0.163138253483508	0.203180130626235	0.047	0.027	1
CBY1	0.163138253483508	-0.195477607265102	0.023	0.047	1
ALKBH6	0.163258870181581	0.287756373632336	0.055	0.03	1
EIF3M	0.163310439964157	0.351416195767884	0.115	0.096	1
DBF4	0.163659388491612	-0.0722441365815883	0.008	0.025	1
SPTY2D1OS	0.163659388491612	-0.106993790455178	0.008	0.025	1
PEX16	0.16367532394331	0.224924870397475	0.037	0.019	1
C1orf21	0.163997786646973	-0.192729618562923	0.089	0.145	1
ARSA	0.164046853251633	-0.0921156680927497	0.017	0.044	1
TRIM41	0.164123332856378	-0.0419980161857462	0.014	0.025	1
CDKL2	0.164261887130739	-0.106747887669866	0.045	0.068	1
MTX1	0.164427586874398	0.236392974213433	0.037	0.019	1
TMEM25	0.164567886032361	0.015313949104507	0.029	0.055	1
PIGK	0.164582837674322	-0.03071244670021	0.096	0.107	1
TP53INP1	0.164588267386024	-0.0744249509995208	0.01	0.025	1
PPFIBP2	0.164623780173441	-0.093682101762016	0.009	0.033	1
TRIB2	0.16505419309981	-0.00161442957298995	0.017	0.025	1
CASKIN1	0.165169818143364	0.000903182315735829	0.033	0.055	1
UNC5A	0.165471404951228	-0.0138657351514696	0.028	0.055	1
FGFR3	0.165521111014509	-0.0820207652867977	0.01	0.025	1
SLC35B2	0.165521111014509	0.140589921631835	0.034	0.011	1
MON1B	0.16575488017146	-0.0579706242875607	0.009	0.025	1
RCC1L	0.165773405958343	0.0352675750052082	0.038	0.055	1
C11orf1	0.165939920581008	0.160441228159673	0.031	0.019	1
UBIAD1	0.165989022144397	-0.0878229505354354	0.008	0.025	1
DEPDC1B	0.165989022144397	-0.0934925177640533	0.005	0.025	1
ADIRF	0.165989022144397	0.0528166359220263	0.017	0.025	1
BHMT2	0.166457927501236	-0.072076513521022	0.005	0.025	1
FAM129B	0.166457927501236	-0.0943568254851344	0.006	0.025	1
GDF11	0.166457927501236	-0.0166307258392298	0.011	0.025	1
CCR10	0.166457927501236	-0.0244637708258126	0.009	0.025	1
HNRNPLL	0.166848576925161	-0.100884243590727	0.064	0.099	1
SPRY4	0.166927828094265	-0.0243081867228625	0.009	0.025	1
ADRA2A	0.166927828094265	0.0721467400025299	0.019	0.025	1
ZNF263	0.166927828094265	-0.0302620670481226	0.01	0.025	1
LINC00909	0.166927828094265	-0.0295550988964003	0.01	0.025	1
PATZ1	0.166927828094265	-0.00679673462974953	0.009	0.025	1
CHADL	0.166927828094265	0.0216964762680581	0.017	0.025	1
ESRRA	0.16693425490552	0.305990910808743	0.082	0.068	1
PPP1R35	0.166985557426994	0.0857874549456618	0.038	0.055	1
ATAD1	0.167231135916714	0.436341528888709	0.213	0.164	1
UCK1	0.167462693495708	0.0947668518127401	0.024	0.019	1
TMEM191C	0.167462693495708	0.14741860610535	0.037	0.019	1
FBXO41	0.167792002171458	-0.0250045784247403	0.022	0.044	1
HBEGF	0.167870619013156	-0.0603163865898269	0.008	0.025	1
NAA60	0.168343448806097	-0.00179133053818968	0.011	0.025	1
TAF6	0.168343511344764	0.0461715411407971	0.014	0.025	1
FEM1B	0.168444162776663	0.0214804342278418	0.062	0.085	1
GNPDA2	0.168709464565032	0.273055613038543	0.12	0.079	1
RASL10A	0.168817402924029	0.0378047527461791	0.01	0.025	1
ANKRD29	0.168924998807622	0.298590544202967	0.116	0.079	1
LPCAT4	0.169034402784461	0.403045617668296	0.154	0.112	1
COA5	0.169227733407414	0.330494766194883	0.074	0.044	1
PPIL6	0.169292294747383	0.0698190821127934	0.011	0.025	1
TGFBR3L	0.169292294747383	0.0293280107155704	0.011	0.025	1
PRDX4	0.1693808574153	-0.149316135751346	0.027	0.047	1
SCAP	0.169392539327235	0.0450963839747138	0.094	0.126	1
PEX7	0.16950068989215	-0.106842360514342	0.041	0.071	1
C11orf24	0.169768187808661	0.0443204833884867	0.013	0.025	1
RNF112	0.169923891550513	0.381549030045906	0.064	0.033	1
TTPAL	0.169923891550513	0.285373249726341	0.048	0.033	1
BRSK1	0.170300827668469	0.0752729992662169	0.102	0.118	1
GART	0.170485461818764	-0.0329965735166988	0.038	0.068	1
USE1	0.170906081597922	0.202140494986553	0.048	0.03	1
HNRNPA3	0.171477953816845	0.0307366177461539	0.171	0.2	1
VAV2	0.171647874186459	0.00822400635310977	0.059	0.071	1
TMED3	0.172788828264863	0.382233313754309	0.092	0.041	1
CSF1R	0.173075956241532	-0.149135972504941	0.02	0.047	1
CRLF1	0.173547284174921	0.233298766535785	0.065	0.044	1
ERI3	0.173612845483928	0.303267376360334	0.124	0.096	1
ENSA	0.173863299316638	-0.116544622596579	0.107	0.153	1
NFASC	0.174562303149002	-0.464361911407013	0.186	0.268	1
YTHDF2	0.174651296081916	0.336862711641521	0.126	0.093	1
DNAJC16	0.174896751582236	-0.0824398151988757	0.078	0.115	1
DENND6B	0.175758581777735	0.0541096217096477	0.045	0.068	1
SRRT	0.175859406487434	-0.141291665534636	0.026	0.058	1
SSBP4	0.176562241614759	0.0246884931532217	0.045	0.079	1
KPNA1	0.176721227411043	0.260797641462356	0.264	0.225	1
COX15	0.177309085288646	0.240872888739387	0.064	0.047	1
MAP3K6	0.177332972907293	-0.0853127921225567	0.004	0.011	1
TMEM185B	0.177332972907293	0.0582706810360013	0.009	0.003	1
FAM198A	0.177332972907293	0.0667079740542769	0.01	0.003	1
F2RL2	0.177332972907293	0.0321415303326083	0.005	0.003	1
ATP6V1G2-DDX39B	0.177332972907293	0.0425119132322234	0.005	0.003	1
GPSM3	0.177332972907293	-0.0968038208395082	0.003	0.011	1
SLC35D3	0.177332972907293	0.0506733210788483	0.006	0.003	1
SERPINE1	0.177332972907293	-0.110298940627673	0.003	0.011	1
C10orf142	0.177332972907293	0.0807167269668177	0.01	0.003	1
FOXB1	0.177332972907293	-0.119609877619068	0.001	0.011	1
PEX12	0.177332972907293	0.0838595778889649	0.011	0.003	1
NXPH3	0.177332972907293	0.124038650323035	0.011	0.003	1
AP5S1	0.177332972907293	0.159865097916908	0.014	0.003	1
LKAAEAR1	0.177332972907293	0.0966168659620183	0.013	0.003	1
RUSC2	0.177405715124609	0.0603076571361372	0.093	0.118	1
YEATS4	0.177617511641144	-0.0699817341432967	0.014	0.036	1
NMU	0.178123526258584	0.0675671386712749	0.01	0.003	1
TMEM173	0.178123526258584	-0.0550565573385734	0.004	0.011	1
BMP5	0.178123526258584	-0.110763827864284	0.004	0.011	1
SMPD2	0.178123526258584	-0.0795845785945005	0.001	0.011	1
ABCD1	0.178123526258584	-0.100711101395019	0.003	0.011	1
FAM84B	0.178123526258584	0.0615981058358175	0.008	0.003	1
SLC15A3	0.178123526258584	-0.088652496866259	0.001	0.011	1
LINC02552	0.178123526258584	-0.0344715100997852	0.006	0.011	1
TAC3	0.178123526258584	-0.0665627612013084	0.001	0.011	1
LTB4R	0.178123526258584	-0.0446642575332692	0.004	0.011	1
SLFN12L	0.178123526258584	-0.0939602205353022	0.003	0.011	1
MILR1	0.178123526258584	-0.0516162356111168	0.003	0.011	1
MYL9	0.178123526258584	-0.255255511834344	0.001	0.011	1
ZNF628	0.178123526258584	-0.0517036826053476	0.004	0.011	1
MECR	0.178345365780712	0.34350429561552	0.083	0.049	1
VPS51	0.178392408822183	0.290036564386675	0.117	0.09	1
RIDA	0.178483439300437	0.0898932493594985	0.041	0.03	1
ABRAXAS2	0.178866526663406	0.046793372058318	0.046	0.068	1
TMEM200B	0.178916699707233	0.0334343879878385	0.008	0.003	1
PTPN7	0.178916699707233	-0.0798059165997905	0.003	0.011	1
NSUN7	0.178916699707233	-0.0758255867452508	0.001	0.011	1
LINC01340	0.178916699707233	-0.0268035780111484	0.003	0.011	1
LTC4S	0.178916699707233	-0.0349852705449736	0.005	0.011	1
SH2D4A	0.178916699707233	-0.0314208318784153	0.004	0.011	1
OGN	0.178916699707233	-0.0349149716838533	0.003	0.011	1
LAMC3	0.178916699707233	-0.019885884044664	0.003	0.011	1
C11orf95	0.178916699707233	0.0482450884522338	0.011	0.003	1
GPR83	0.178916699707233	0.0331608634952136	0.009	0.003	1
BCL9L	0.178916699707233	-0.0178369434663529	0.003	0.011	1
SH2D7	0.178916699707233	-0.0425176046059801	0.001	0.011	1
NFATC1	0.178916699707233	-0.103702381493909	0.001	0.011	1
PTGIS	0.178916699707233	-0.0680881657901478	0.003	0.011	1
GAPDHS	0.178916699707233	-0.0446869837541993	0.001	0.011	1
ZNF784	0.178916699707233	-0.0270600675191711	0.004	0.011	1
DMC1	0.178916699707233	-0.0993271195866812	0.001	0.011	1
CKMT1B	0.179140905699348	-0.161298458215158	0.061	0.09	1
EXOC7	0.179334327341532	0.36068510436887	0.165	0.129	1
PPP2R2D	0.179356616305646	-0.0835438712907736	0.059	0.101	1
BTF3L4	0.179481828874383	-0.155423871056016	0.079	0.123	1
IL12RB2	0.179712497131947	-0.0722237881576155	0.001	0.011	1
TMIGD3	0.179712497131947	-0.0127016806808032	0.003	0.011	1
SELENBP1	0.179712497131947	0.0280390215405418	0.008	0.003	1
C2orf16	0.179712497131947	-0.0422974376475266	0.001	0.011	1
C2orf27B	0.179712497131947	0.0809689033776766	0.015	0.003	1
SLC19A3	0.179712497131947	-0.0293002373247544	0.003	0.011	1
OXTR	0.179712497131947	-0.0204745166470793	0.003	0.011	1
FGD5	0.179712497131947	-0.00572224354892236	0.003	0.011	1
DCLK3	0.179712497131947	-0.0251986773874763	0.001	0.011	1
LINC00636	0.179712497131947	-0.0317043161209208	0.001	0.011	1
LINC02035	0.179712497131947	-0.061342980317907	0.001	0.011	1
P2RY13	0.179712497131947	-0.0426526076599951	0.005	0.011	1
KIT	0.179712497131947	-0.0462539174897535	0.001	0.011	1
NAA11	0.179712497131947	-0.0592040508153992	0.003	0.011	1
ADAMTS16	0.179712497131947	-0.0580970024616206	0.001	0.011	1
PTGER4	0.179712497131947	-0.0290083540414304	0.001	0.011	1
FGF10	0.179712497131947	-0.076850046165145	0.004	0.011	1
ZC3H12D	0.179712497131947	-0.0443549935514564	0.003	0.011	1
GAL3ST4	0.179712497131947	-0.00983525443355245	0.005	0.011	1
C7orf61	0.179712497131947	-0.0713739099741216	0.003	0.011	1
GPR143	0.179712497131947	0.00336862924503691	0.004	0.011	1
APEX2	0.179712497131947	-0.00282535878058818	0.006	0.011	1
EDA2R	0.179712497131947	0.0135753560783662	0.005	0.003	1
SCARA5	0.179712497131947	-0.0471741967999916	0.003	0.011	1
BHLHE22	0.179712497131947	-0.104030994159375	0.001	0.011	1
ZNF696	0.179712497131947	-0.0177053568791832	0.003	0.011	1
TONSL	0.179712497131947	-0.0102882223104369	0.001	0.011	1
LRP5	0.179712497131947	-0.0227072023511468	0.003	0.011	1
COLCA2	0.179712497131947	-0.015767459178228	0.003	0.011	1
DCLRE1A	0.179712497131947	-0.0088534159842899	0.004	0.011	1
GPD1	0.179712497131947	0.0354520167658295	0.013	0.011	1
TBPL2	0.179712497131947	-0.0226385786129699	0.001	0.011	1
LINC02320	0.179712497131947	-0.0543984774527807	0.001	0.011	1
KNL1	0.179712497131947	-0.0485017410453902	0.004	0.011	1
CCL4	0.179712497131947	0.0388143382269527	0.008	0.003	1
MYCBPAP	0.179712497131947	-0.0508714906462987	0.003	0.011	1
GRIN2C	0.179712497131947	-0.0475594983031992	0.003	0.011	1
GALR1	0.179712497131947	-0.00130241280623666	0.003	0.011	1
NEURL2	0.179712497131947	-0.0189016871466294	0.003	0.011	1
NKAIN4	0.179712497131947	-0.0159312060507857	0.001	0.011	1
ZNF575	0.179712497131947	-0.00229142047703734	0.005	0.011	1
EPS8L1	0.179712497131947	0.00941668326947965	0.009	0.003	1
NCF4	0.179712497131947	-0.079475670877143	0.001	0.011	1
MARCH5	0.179776536453388	0.0883924927794053	0.077	0.074	1
NAT14	0.179836534243123	0.217925318933539	0.065	0.047	1
NOL6	0.179889301308155	0.172461589236398	0.036	0.022	1
PRSS23	0.180049932274653	-0.0983093411592915	0.045	0.074	1
PAK1	0.180092707537085	-0.144885369739335	0.189	0.23	1
LINC01763	0.180510922392521	-0.0442180394960635	0.003	0.011	1
LINC01709	0.180510922392521	-0.00516844033689557	0.003	0.011	1
ITGA10	0.180510922392521	-0.0196697920295592	0.003	0.011	1
GOLT1A	0.180510922392521	0.0299191200230474	0.004	0.011	1
CAPN13	0.180510922392521	-0.0342555534171325	0.001	0.011	1
PROC	0.180510922392521	0.0376992410402211	0.006	0.011	1
NR4A2	0.180510922392521	0.0244326972768408	0.01	0.011	1
NEMP2	0.180510922392521	-0.0187537886740354	0.003	0.011	1
LNCSRLR	0.180510922392521	-0.0424598720334101	0.001	0.011	1
ARL9	0.180510922392521	-0.0245622337921739	0.001	0.011	1
BDH2	0.180510922392521	-0.0201226172702947	0.004	0.011	1
LINC02525	0.180510922392521	-0.00446678063058879	0.001	0.011	1
SOX4	0.180510922392521	-0.0227546007468325	0.001	0.011	1
DCDC2	0.180510922392521	-0.0343806257861889	0.001	0.011	1
GPR146	0.180510922392521	0.0319301252232701	0.009	0.011	1
ARSF	0.180510922392521	-0.0200041490502281	0.004	0.011	1
SRPK3	0.180510922392521	0.00326397854463437	0.001	0.011	1
CHRNA6	0.180510922392521	0.00335235724999499	0.001	0.011	1
ERICH5	0.180510922392521	-0.0118430136684139	0.008	0.011	1
FER1L6	0.180510922392521	-0.00743882115911687	0.001	0.011	1
RECQL4	0.180510922392521	0.00918514279875043	0.001	0.011	1
UAP1L1	0.180510922392521	0.0168879143763572	0.004	0.011	1
ZNF214	0.180510922392521	-0.060502752215368	0.003	0.011	1
BTBD18	0.180510922392521	-0.000580663902215034	0.001	0.011	1
SIPA1	0.180510922392521	-0.0387241919075053	0.004	0.011	1
AP5B1	0.180510922392521	-0.0313123984049661	0.001	0.011	1
SMIM35	0.180510922392521	0.0347138335938545	0.004	0.011	1
AIFM2	0.180510922392521	0.0306459631454807	0.005	0.011	1
MARVELD1	0.180510922392521	-0.0137720167606939	0.003	0.011	1
DUSP5	0.180510922392521	0.0193175509598277	0.003	0.011	1
FIGNL2	0.180510922392521	-0.00789287372797322	0.001	0.011	1
LINC00621	0.180510922392521	0.00253485605006503	0.001	0.011	1
ADAM21	0.180510922392521	0.00286566255470011	0.001	0.011	1
ACOT6	0.180510922392521	-0.00205476014811518	0.001	0.011	1
MEX3B	0.180510922392521	0.00860526126247659	0.006	0.003	1
LAT	0.180510922392521	0.0140620182258625	0.003	0.011	1
SLC52A1	0.180510922392521	-5.90340541691062e-05	0.001	0.011	1
SOX15	0.180510922392521	0.0133443333327271	0.004	0.011	1
MTRNR2L1	0.180510922392521	-0.0329476665404435	0.004	0.011	1
CCL3L1	0.180510922392521	0.00883498631059766	0.001	0.011	1
MARCH10	0.180510922392521	-0.0147573847718916	0.001	0.011	1
WISP2	0.180510922392521	0.00545430232859372	0.004	0.011	1
WFDC2	0.180510922392521	-0.00671602190163064	0.003	0.011	1
POLRMT	0.180510922392521	0.00325771820320398	0.005	0.011	1
HAUS8	0.180510922392521	-0.0189326198682455	0.001	0.011	1
LINC01534	0.180510922392521	0.0122722851230532	0.004	0.011	1
PPM1N	0.180510922392521	-0.0114264824192227	0.003	0.011	1
ZNF418	0.180510922392521	-0.028513673404424	0.001	0.011	1
TBC1D10A	0.180510922392521	-0.0356782160139014	0.001	0.011	1
C22orf46	0.180510922392521	-0.00763746646874887	0.003	0.011	1
DHX40	0.180720488617723	-0.0281982725521428	0.047	0.071	1
SLC35A2	0.180741131961642	0.253086986732717	0.038	0.014	1
C9orf40	0.180741131961642	0.209199489364541	0.033	0.014	1
ZNF711	0.180967301480428	0.262915027648393	0.061	0.049	1
TMEM250	0.181130219847034	0.239529214607272	0.052	0.033	1
GSTO2	0.181642970805439	-0.0510006598121948	0.015	0.036	1
CDK4	0.181642970805439	0.045362369816192	0.024	0.036	1
PGLS	0.181786771072322	0.279887834711146	0.057	0.033	1
MPPE1	0.182055208390705	-0.187933301741459	0.057	0.107	1
RABIF	0.182208926923698	0.164657623340811	0.034	0.022	1
NRBF2	0.182209047233809	0.410592476970697	0.083	0.058	1
ERGIC2	0.182740513896655	0.0538332913276182	0.089	0.112	1
TFRC	0.18285003908645	0.0740685561895614	0.089	0.118	1
SCRT1	0.183271971708181	0.0102399568261678	0.022	0.036	1
ARHGAP35	0.183436890565664	-0.131417614860703	0.139	0.173	1
RAPGEF6	0.183680908178935	-0.0124840679990781	0.019	0.036	1
FADS3	0.183718677339431	-0.0241889428887984	0.059	0.088	1
PLXNA1	0.184090520119134	0.0353026275835862	0.023	0.036	1
LGI4	0.18424276223881	-0.128208490979068	0.027	0.049	1
TRIAP1	0.184550662348491	0.156193661239802	0.036	0.022	1
MRM3	0.185439329723384	0.168610912672589	0.028	0.014	1
CLIP2	0.1856201293515	-0.0676612655838175	0.14	0.178	1
PPP1R3F	0.185871973051964	0.232727760509424	0.071	0.049	1
CDC23	0.186172487230242	-0.038846066579454	0.043	0.06	1
CSPG5	0.186304711009516	0.0347690124818207	0.026	0.047	1
FGFR1OP2	0.186338807527768	-0.0426007618775697	0.075	0.107	1
AIMP1	0.18667485485258	0.274935467738215	0.084	0.068	1
MED24	0.186846240512884	0.0575922250169343	0.04	0.058	1
KLHDC9	0.186866250169302	0.102817110992667	0.024	0.014	1
SUOX	0.187343688023606	0.218883248455458	0.038	0.014	1
TSPAN31	0.188216393611511	0.203861181420771	0.061	0.055	1
CCPG1	0.188379243668332	-0.274315387072579	0.219	0.288	1
ECI2	0.188439898045204	0.346228405424591	0.082	0.052	1
TMEM33	0.18862850630893	0.334146920720471	0.163	0.123	1
NELFB	0.188787452989384	0.138042545995572	0.043	0.033	1
ORC4	0.188956945482907	-0.189578114634399	0.124	0.189	1
DGCR2	0.188980346149572	-0.16081676456832	0.092	0.121	1
INPP5A	0.189149678263477	-0.00642897376584201	0.038	0.06	1
PFN2	0.189262447185197	0.140810282095943	0.029	0.014	1
C1GALT1C1	0.189300825994901	0.24156073081555	0.043	0.022	1
THAP7	0.189477161268886	0.131434469977954	0.031	0.036	1
FJX1	0.189744392488552	0.141081220650461	0.032	0.014	1
KCTD17	0.189843912706585	0.263295776243902	0.075	0.052	1
RPS12	0.190056686172214	0.246990665396913	0.171	0.132	1
EMC2	0.190409483881218	0.261026691996415	0.217	0.189	1
SSR1	0.191013567203817	0.327380438903771	0.172	0.132	1
C11orf96	0.191545567221816	-0.00440187375324785	0.075	0.104	1
STK19	0.191644356371234	0.286001386171242	0.06	0.036	1
BLNK	0.191681217038972	-0.12386301614257	0.013	0.027	1
ATP1B3	0.191799888717423	-0.212669723861682	0.154	0.189	1
LAS1L	0.192092954052787	0.0765555228648092	0.031	0.047	1
CBX6	0.192271479879343	0.385678277677891	0.119	0.077	1
SEMA3A	0.192276192460822	-0.148052932861066	0.166	0.134	1
GNPTG	0.192411889855381	-0.0234680384239013	0.055	0.088	1
SLC9A1	0.192800340108758	0.0602566924167275	0.05	0.06	1
TMEM245	0.193615904803027	0.00691442677046572	0.162	0.173	1
NIPA2	0.193827587638623	-0.0627463080813929	0.038	0.074	1
PCCB	0.193877391836022	0.0240475585767552	0.093	0.11	1
DEDD2	0.194452268318749	0.315858649754564	0.056	0.041	1
AAED1	0.194613660941562	-0.0518178329274428	0.014	0.027	1
WDR74	0.194647135360462	0.131179156410977	0.041	0.036	1
LRRC8D	0.195319049618839	0.20395716760695	0.055	0.036	1
AKAP1	0.195455045671909	-0.0367026566451064	0.028	0.049	1
ZNF28	0.195598419632055	-0.0849936393655369	0.009	0.027	1
TSN	0.195671260089896	0.0515504395796433	0.07	0.079	1
ATAT1	0.195813348817349	0.0195550529391736	0.034	0.049	1
GTPBP1	0.196092166569861	-0.0580413341490052	0.015	0.027	1
BTBD1	0.196141290173336	-0.127434057424966	0.075	0.11	1
MEF2D	0.196930916828853	-0.042087075780091	0.037	0.063	1
IGLON5	0.196937368585805	0.369646705403883	0.088	0.063	1
TATDN1	0.196943830056756	-0.0123520544224114	0.091	0.123	1
HRASLS	0.196985664408972	0.125687451369774	0.017	0.008	1
SERBP1	0.196992436436972	0.171818210356896	0.128	0.115	1
FAM96A	0.197247579535701	-0.20552235495311	0.027	0.063	1
TDRKH	0.197578885883748	0.0278486679920866	0.026	0.027	1
LRRC37A	0.197578885883748	-0.0901508125322251	0.01	0.027	1
SULT1A1	0.197902697590672	0.0519439948969524	0.052	0.074	1
WRAP73	0.198076287399131	-0.00985272712913628	0.014	0.027	1
FTSJ1	0.198076287399131	-0.0401150434898158	0.01	0.027	1
PLEKHM3	0.198254931343989	-0.102941325994679	0.133	0.167	1
PXMP4	0.198574604235622	-0.0182665211634243	0.013	0.027	1
PHF6	0.198638620992049	-0.0844964741172378	0.052	0.101	1
HIST2H2BF	0.198807406662162	-0.142822430433245	0.005	0.019	1
RABGGTA	0.198807406662162	0.146794820528504	0.023	0.008	1
MLF1	0.199059486021583	-0.0249559437832487	0.031	0.049	1
GRK6	0.199073837058902	0.021101017575891	0.019	0.027	1
SYT15	0.199073837058902	0.0235872269023023	0.018	0.027	1
DNER	0.199200684360992	0.162849826996555	0.545	0.466	1
VKORC1L1	0.199305430073164	-0.244646834906409	0.094	0.145	1
TLNRD1	0.199417382485177	0.174634901835965	0.027	0.008	1
CARM1	0.199668231470418	0.0633283650420905	0.057	0.074	1
EEF2KMT	0.200028724520717	0.127790691495714	0.022	0.008	1
TACR1	0.200050594016816	0.216078681536626	0.084	0.066	1
CRYBG1	0.200075053315948	-0.00876790112638465	0.011	0.027	1
MRPL22	0.20028765684169	0.383012744582139	0.112	0.071	1
PLAT	0.200317032594523	-0.076325246232714	0.017	0.038	1
PLCD1	0.200641433966298	-0.0703292756361819	0.01	0.019	1
CRYGS	0.200641433966298	-0.0814880489536493	0.01	0.019	1
TMEM186	0.200641433966298	-0.055010963316619	0.01	0.019	1
POLD2	0.200710377579989	0.178249403739109	0.041	0.025	1
HM13	0.201078583929345	-0.145979456107188	0.112	0.164	1
KBTBD11	0.201188258836385	0.257757603863524	0.057	0.038	1
NUDT22	0.201245318607357	0.0848639641736533	0.04	0.049	1
NR1H2	0.201611319732999	0.0363615111083407	0.032	0.049	1
VIPAS39	0.201678704626156	-0.0817832220745505	0.038	0.066	1
SPATA17	0.201870959849391	-0.0955827794420564	0.008	0.019	1
CLUL1	0.201870959849391	-0.0871927096844289	0.005	0.019	1
IFT57	0.201993200728881	0.0127070124422335	0.054	0.066	1
LMNB2	0.202088506680864	0.010491078841767	0.017	0.027	1
SLC35C1	0.202487778653616	0.104630153057046	0.02	0.008	1
ZNF233	0.202487778653616	-0.0241652284197417	0.01	0.019	1
ZYG11B	0.202546823803525	-0.025462003258419	0.144	0.186	1
TRIM61	0.202594169838102	0.0681300001403905	0.014	0.027	1
RCE1	0.202594169838102	-0.0196891993215777	0.01	0.027	1
CCDC68	0.203105969601261	0.0594165537324678	0.013	0.008	1
COX17	0.203120188146468	0.230474271715421	0.048	0.025	1
FAM216A	0.20318787292053	0.287050835052748	0.082	0.06	1
STYXL1	0.20324801242084	-0.0732405379296743	0.023	0.038	1
STMP1	0.20346945725495	0.0360899332777647	0.069	0.079	1
MIEF1	0.203669259995921	0.0478666359607773	0.032	0.038	1
DMXL2	0.203681400671156	0.157174186820395	0.272	0.23	1
LY96	0.203725533861385	-0.0997552719829608	0.009	0.019	1
LINC00278	0.203725533861385	-0.0295582651531188	0.013	0.019	1
PIH1D1	0.203862261267244	0.148599080118227	0.056	0.036	1
HLA-DPA1	0.203887687138768	-0.0887332331708787	0.043	0.066	1
PAICS	0.204139587889991	0.108045657904961	0.107	0.079	1
OSBP	0.204308156865481	0.328096682577573	0.11	0.088	1
ZNF672	0.204346472597285	-0.0707412988233163	0.009	0.019	1
DNAH5	0.204346472597285	-0.0883628413088824	0.006	0.019	1
DOK3	0.204346472597285	-0.0238511803635799	0.01	0.019	1
TCIRG1	0.204346472597285	0.0323481889133775	0.013	0.008	1
ZNF180	0.204346472597285	-0.0291403331786763	0.008	0.019	1
MMS19	0.204359111632959	0.00133383443604829	0.084	0.121	1
ALDH5A1	0.204396102973756	0.102419462522703	0.045	0.06	1
SLITRK3	0.204626041089647	0.114524903116065	0.018	0.027	1
PAK1IP1	0.20473839200735	0.316780784661888	0.05	0.025	1
RBM4B	0.204875924666549	-0.0609031810619839	0.052	0.101	1
NXPH1	0.204956907587683	-0.0518675132716903	0.153	0.137	1
TRDN	0.204968786966474	-0.0416537964721994	0.013	0.019	1
CLDN10	0.204968786966474	-0.0420304645474045	0.008	0.019	1
HMSD	0.204968786966474	-0.0412547001387472	0.006	0.019	1
GNS	0.2049938358503	0.286718757108787	0.114	0.093	1
NUDT16L1	0.205020682918014	0.2421766121335	0.056	0.044	1
GFOD2	0.205122592773475	0.00504789229137576	0.042	0.063	1
IGFBP5	0.205360605374786	-0.267415192968134	0.019	0.038	1
GPR37L1	0.205592478120657	-0.0303625971526674	0.014	0.019	1
ACKR3	0.205592478120657	-0.0525555102391513	0.005	0.019	1
LYAR	0.205592478120657	0.00177062052762053	0.013	0.008	1
B3GALNT1	0.205603907653818	0.117202938887636	0.066	0.077	1
P2RY12	0.205669406282744	-0.106031396356032	0.024	0.049	1
MANSC1	0.205700819814538	0.262103067191241	0.046	0.027	1
LHFPL4	0.205804979490832	-0.0174149013030024	0.048	0.088	1
IFI6	0.206086815313562	0.217037870704837	0.075	0.055	1
CIART	0.206217547205706	-0.00982658364641152	0.009	0.019	1
ZNF182	0.206217547205706	-0.0199273002105218	0.006	0.019	1
RARA	0.206217547205706	-0.0485227542622093	0.005	0.019	1
VPS50	0.206290574375367	0.060377221416847	0.236	0.214	1
PBDC1	0.20636595064319	0.135545869018708	0.04	0.025	1
CSNK1D	0.206440330435025	0.209979414184073	0.106	0.099	1
KDM5B	0.206502292803978	0.0544114138218738	0.128	0.148	1
ERICH1	0.206594040725787	-0.12727750639819	0.045	0.082	1
ELP1	0.206611342348009	0.113216066097692	0.101	0.121	1
MAP3K19	0.206843995361641	-0.0221595364978216	0.005	0.019	1
ABHD4	0.206843995361641	-0.0368352578940756	0.005	0.019	1
SBK1	0.206843995361641	-0.0444288187076873	0.008	0.019	1
C19orf44	0.206843995361641	-0.0244586314171839	0.006	0.019	1
TMED4	0.206849499621959	0.580199809793918	0.129	0.085	1
ZSCAN18	0.20701408627298	0.311427842297977	0.085	0.074	1
PANK2	0.207056213163154	-0.0719385362635958	0.092	0.129	1
DAPK3	0.207128530352714	0.246596092910141	0.074	0.06	1
NR4A3	0.207471823722601	-0.0348272004127232	0.005	0.019	1
SIRT4	0.207471823722601	-0.0248643979974868	0.006	0.019	1
MIEF2	0.207471823722601	-0.0235862386628351	0.006	0.019	1
SDCBP2	0.207471823722601	-0.0445372727747947	0.004	0.019	1
NNAT	0.207489113099766	-0.0308607597304033	0.017	0.038	1
MRPL11	0.208002884313153	0.0792713390376328	0.036	0.025	1
SHMT1	0.208061018156259	-0.045821676577841	0.033	0.052	1
PHF13	0.208101033416825	-0.00553262600478716	0.008	0.019	1
PTPN22	0.208101033416825	-0.0641369604087145	0.004	0.019	1
POLR1B	0.208101033416825	-0.00147789685582165	0.009	0.019	1
LINC00499	0.208101033416825	0.00440509268309823	0.009	0.019	1
ZNF184	0.208101033416825	-0.0218284303241519	0.008	0.019	1
AVPI1	0.208101033416825	0.0853802166387487	0.014	0.019	1
FCGBP	0.208101033416825	-0.132769258291514	0.009	0.019	1
MIS18A	0.208101033416825	0.00601341832213571	0.009	0.019	1
ZNF518B	0.208344982337232	-0.0214720292831168	0.019	0.038	1
MRPL1	0.208623969592196	0.005750384739034	0.071	0.107	1
IL10RB	0.208731625566627	-0.0398227859183729	0.004	0.019	1
C2orf88	0.209049618566852	-0.0243807251457949	0.065	0.096	1
CALCB	0.209104264992283	0.21128748801136	0.077	0.052	1
STK32C	0.209151936363353	0.0105227459680611	0.042	0.052	1
ECI1	0.209203407896755	-0.0104811709837452	0.017	0.038	1
PRUNE1	0.209633580172225	0.0961531427408535	0.029	0.038	1
SCN9A	0.209763652973557	0.285863290156212	0.315	0.268	1
FBXO27	0.209889709089806	0.11783687745835	0.046	0.063	1
PHF5A	0.209972438776303	0.149268251567192	0.027	0.016	1
C3orf67	0.209996961692455	0.0440824647726054	0.006	0.019	1
SNAI3	0.209996961692455	0.04474266253629	0.006	0.019	1
TMTC3	0.210184783541459	-0.0670473042024399	0.106	0.129	1
GREM2	0.210263449439179	0.329378657082019	0.096	0.06	1
SYNM	0.210550092246974	0.227882210395038	0.133	0.126	1
SAMD14	0.211441965240732	0.147403285039212	0.028	0.016	1
RPS29	0.211521580035698	0.505203487871404	0.131	0.096	1
MT1M	0.211720365622642	-0.190421035418773	0.017	0.041	1
SEC23A	0.211940341061101	-0.146339137193437	0.128	0.195	1
KLHDC2	0.212162300470848	0.274734312009832	0.115	0.099	1
RFNG	0.212437380543831	0.0754368976702139	0.028	0.049	1
CREG1	0.213450656458215	0.302823273774111	0.085	0.066	1
NIPAL3	0.214230982774433	0.275177682791072	0.117	0.096	1
GAA	0.215416625498771	0.263271277218582	0.083	0.066	1
BHLHB9	0.215856602340191	0.0857898432736853	0.057	0.066	1
MARCH6	0.21598152696403	0.211093804157289	0.348	0.312	1
DHX38	0.216157215150441	-0.0267099525985752	0.034	0.052	1
RNF144B	0.216474496625039	-0.128830950150165	0.028	0.044	1
CREBL2	0.216848780318896	0.0103595446397839	0.045	0.066	1
DDX54	0.21689382016118	0.0955633939952673	0.028	0.016	1
LSM8	0.217278575612002	0.012478141274666	0.032	0.052	1
SLC46A1	0.217394413106861	0.0755947644126754	0.024	0.016	1
SCAMP5	0.217534339461052	0.227146681631172	0.162	0.134	1
KCNK12	0.21758571023723	0.191042261976464	0.075	0.058	1
G6PD	0.217895836420409	0.0330040150530649	0.028	0.016	1
HLA-DQB1	0.218447345523199	-0.0791843301854254	0.022	0.041	1
STX4	0.218867758614035	0.287511814780608	0.068	0.044	1
CNTN6	0.219096413701938	-0.191521737610537	0.083	0.121	1
MAPK8IP1	0.219213397204516	-0.097533451981771	0.093	0.134	1
GINM1	0.219525655995649	0.201515972970934	0.068	0.077	1
AP1G1	0.219813220735024	0.0083687123072842	0.171	0.208	1
FBXW5	0.219816172248709	0.204607585720828	0.08	0.066	1
POLR2H	0.219911340085597	0.064876409090094	0.033	0.052	1
SNRPF	0.220044250964742	0.202044768830729	0.064	0.041	1
DCTN5	0.220523962370561	0.374043867200369	0.147	0.118	1
CASC1	0.220580687978579	-0.0448350987347717	0.022	0.041	1
MPP5	0.220675387208954	-0.0937566494679408	0.12	0.173	1
LTN1	0.221158202328827	0.243832394159407	0.148	0.14	1
LMO2	0.221389373974006	-0.0753062855566389	0.036	0.055	1
JPH3	0.221522334590217	0.234914325672273	0.069	0.066	1
NUAK1	0.221948743408743	0.356834578640965	0.13	0.093	1
RINT1	0.222028824092733	0.126902713871746	0.061	0.079	1
THOC5	0.222070798414306	0.0738427111319104	0.046	0.063	1
POLG	0.22218615043925	0.0726042517446654	0.041	0.052	1
NMNAT2	0.222652924555895	-0.212885715543017	0.158	0.186	1
CDC5L	0.222667396911405	0.275274488942984	0.11	0.09	1
IFFO1	0.222870796251869	0.0624896534383837	0.051	0.066	1
SORBS3	0.222955789929282	-0.074047841591818	0.019	0.03	1
RTF1	0.223387747519226	0.545872336958409	0.181	0.126	1
REX1BD	0.223628760966506	0.408225269652005	0.119	0.082	1
C12orf76	0.224184337338917	0.472071714464905	0.171	0.112	1
HTRA2	0.224295636054823	0.145690854743254	0.04	0.027	1
ANP32A	0.2250058219476	0.269636887981997	0.098	0.066	1
SPHK2	0.225158717149427	0.0827130611577113	0.065	0.055	1
CCDC40	0.22551714494513	-0.0398781788891265	0.018	0.03	1
PDE4A	0.22601485870468	0.00772000436864637	0.024	0.052	1
YIPF4	0.226527067284064	-0.0268459922078345	0.115	0.14	1
COQ9	0.226633423385755	-0.0108230863648261	0.026	0.041	1
GPR107	0.226639370667112	-0.0414928921531282	0.133	0.173	1
EXOSC9	0.227063974584787	-0.0787023904013318	0.014	0.03	1
CCDC88C	0.227063974584787	-0.0401684356760825	0.017	0.03	1
RNF125	0.227507679110531	-0.106393897901066	0.013	0.041	1
GATM	0.227590460302221	-0.134930906476392	0.046	0.082	1
MBD1	0.2276366264712	0.0371135370504606	0.041	0.066	1
SLC12A9	0.227945707262054	-0.0180119364953055	0.022	0.041	1
TMEM206	0.227946743401359	-0.0786995602379973	0.024	0.052	1
CEBPG	0.228091655756969	-0.00992296034930218	0.036	0.055	1
CDADC1	0.228099388240187	-0.0846146571477276	0.013	0.03	1
MBD3	0.228099388240187	-0.025246981915873	0.011	0.03	1
NCBP1	0.228667260974604	0.145174719985876	0.054	0.066	1
HSD17B11	0.229096141807311	0.112859940084249	0.099	0.079	1
FAM114A2	0.22929606929455	0.168267498662847	0.057	0.047	1
PGRMC2	0.229609642950541	0.107668593858428	0.066	0.063	1
RBMX2	0.229658808089395	-0.0401208847622144	0.013	0.03	1
TTC5	0.229675179859763	0.0639348308855926	0.061	0.071	1
TMCO1	0.229675730413705	0.423308768581902	0.166	0.126	1
RMI1	0.229703827786765	0.0190909145877813	0.026	0.041	1
CTXN1	0.230559275788655	0.190760832099741	0.031	0.019	1
HSPA2	0.230666776476145	0.0108225307523405	0.064	0.049	1
ANKMY2	0.230666797610357	0.0625483918722784	0.061	0.071	1
CA11	0.230702625802698	0.0654836475239948	0.02	0.03	1
RAB26	0.231028733599924	0.00523437952027464	0.02	0.041	1
RP9	0.23105459057342	0.163316680228918	0.028	0.019	1
TACO1	0.23105459057342	0.186671692380773	0.029	0.019	1
KCNA2	0.231431873708815	0.171043773771524	0.056	0.066	1
SAR1B	0.231441385643043	-0.0565083499178958	0.078	0.11	1
PIGQ	0.231749810973277	0.0753036177898115	0.024	0.03	1
RXRA	0.231877006083612	0.03189103614968	0.045	0.055	1
KAT5	0.231915015245653	0.0883905725785558	0.029	0.041	1
PDCD2	0.23203658426361	-0.0107156005911259	0.048	0.068	1
DDX25	0.232359060142683	0.00328394588497244	0.018	0.041	1
JTB	0.232369773329259	0.203083572673708	0.078	0.071	1
RIOK1	0.232628709586198	0.200847575883319	0.034	0.033	1
KPNA6	0.232735895926415	0.367712970151273	0.184	0.156	1
FBXL19	0.232800366877986	0.0589335554186186	0.018	0.03	1
ZDHHC18	0.233106741473169	0.407348966839026	0.085	0.052	1
ZBTB11	0.233152730533677	-0.181367903394896	0.075	0.126	1
GUF1	0.233601569610189	-0.0845368745476023	0.027	0.044	1
DCTD	0.233601569610189	0.0121022439275583	0.036	0.044	1
GOLM1	0.233766203568647	0.211049641203596	0.107	0.104	1
ZNF624	0.233854296755465	-0.0410678421788086	0.008	0.03	1
CYTH2	0.234041120109804	0.142509552917019	0.034	0.03	1
MTX2	0.234579073645518	-0.0385424307943683	0.207	0.258	1
TRHR	0.234769276512622	0.114649958624635	0.018	0.011	1
HDDC3	0.234769276512622	0.177223272946957	0.028	0.011	1
ZNF208	0.235482734176759	0.246987561514852	0.075	0.079	1
COX20	0.235870990276016	-0.0526573774884714	0.065	0.09	1
OSTM1	0.235901875584849	0.18853585084387	0.114	0.107	1
FMR1	0.236006821517378	-0.0181396356239722	0.055	0.071	1
PCDHB5	0.23602723652876	0.110337511185268	0.014	0.011	1
APOC1	0.236343452894344	-0.0820741011957666	0.045	0.071	1
TSEN54	0.236382630198713	0.012928110669247	0.017	0.041	1
DNAJA3	0.236530018945227	0.0911794480653437	0.068	0.085	1
ERCC6	0.236904642978498	-0.0780652860873035	0.042	0.082	1
SUSD5	0.237057641091977	0.0318355828542822	0.034	0.055	1
PARD6A	0.237862362013266	0.207806056767747	0.042	0.033	1
LIG4	0.237928448934008	0.267881287564829	0.074	0.047	1
DRAM2	0.23808166754296	-0.216443093678434	0.059	0.096	1
UBE2L6	0.23821360328431	0.241453380862495	0.057	0.03	1
ANKLE2	0.238415503902305	-0.0217491035478383	0.069	0.088	1
FLYWCH1	0.238525966914937	0.0908403730206611	0.091	0.115	1
SPRYD4	0.238633721918808	0.127523317711657	0.042	0.03	1
ADGRE3	0.238633721918808	0.183606826499787	0.051	0.03	1
PRPF6	0.238879610319932	0.167926381494652	0.11	0.099	1
GRB14	0.239829700174644	-0.00414772049139005	0.015	0.011	1
NKIRAS2	0.239829700174644	0.0991456996627656	0.023	0.011	1
ZMAT5	0.239829700174644	0.0942367517232111	0.015	0.011	1
PIK3IP1	0.240066828409331	-0.0249210855076611	0.036	0.058	1
CCDC160	0.240319424400202	0.272998613304447	0.062	0.03	1
UCHL5	0.240477020358093	0.24854735508024	0.147	0.112	1
PSMG2	0.240659148637785	0.330858709944421	0.122	0.101	1
S100A11	0.240864620867201	-0.0758587595548975	0.026	0.033	1
AK3	0.240978905557022	0.0196053677344671	0.078	0.09	1
WDR24	0.241106732786304	0.0558790434099025	0.018	0.011	1
CCDC43	0.241330315361016	0.209852342851064	0.04	0.036	1
CUL1	0.241331073100611	-0.0442784508554035	0.165	0.197	1
FAM69B	0.241617469299336	0.451869870407584	0.075	0.038	1
ARHGEF10L	0.242620833095863	-0.0779722172817112	0.046	0.082	1
RRP1	0.242656053887077	0.182131189249525	0.037	0.019	1
EIF2B5	0.242684234974451	0.252708464393547	0.07	0.047	1
NFYA	0.243031246841836	-0.113960903238492	0.011	0.022	1
SNAPC2	0.243031246841836	0.0690176805469505	0.018	0.011	1
NHSL2	0.24311584112796	-0.0972655744026883	0.034	0.058	1
FUCA2	0.244062023264531	0.0573191846137733	0.034	0.044	1
PIGZ	0.244266198398883	0.0672684430419637	0.051	0.058	1
SIKE1	0.244519990943108	0.194709619405052	0.061	0.052	1
CLPP	0.244524743234999	0.186658937932583	0.042	0.036	1
FAAP20	0.244684415586674	0.0982660919164037	0.037	0.055	1
E4F1	0.244948345993391	-0.0325555045791942	0.023	0.044	1
GJC2	0.244966533444807	-0.0807478682292147	0.013	0.022	1
CEACAM19	0.244966533444807	-0.0483260978977895	0.013	0.022	1
PMVK	0.245606822730911	0.129564977980937	0.059	0.044	1
PRKAB1	0.245614025622788	0.0730554200355497	0.02	0.011	1
RNPEP	0.246246099810509	-0.00149862601030598	0.062	0.085	1
SAYSD1	0.246262717086004	-0.0342164021590455	0.013	0.022	1
GPSM1	0.246282060921037	-0.0416929311640856	0.029	0.044	1
P4HB	0.246372638331325	0.299225705054354	0.117	0.085	1
MAD2L1BP	0.246476786815863	0.165692601693111	0.023	0.022	1
C17orf97	0.246476786815863	0.271574850002242	0.038	0.022	1
GCNT1	0.246912608404959	-0.108806347385394	0.005	0.022	1
VAV3	0.246947822174245	0.000124292082562427	0.05	0.071	1
PISD	0.247227031910503	0.0667190597074145	0.071	0.101	1
DAXX	0.24756370014511	0.046228981485908	0.019	0.011	1
GFER	0.24756370014511	0.0233712316810368	0.015	0.022	1
CCDC113	0.24756370014511	0.0190147926925681	0.02	0.022	1
SKA2	0.247589414121557	-0.0926369599025625	0.034	0.06	1
GLA	0.247748737348002	0.271897870715694	0.057	0.036	1
AP5M1	0.247821442643428	0.304314399397443	0.134	0.11	1
THG1L	0.248215992866857	-0.0324278307642882	0.008	0.022	1
MRPS25	0.248544944107256	0.305157320308848	0.103	0.077	1
GEMIN2	0.248868991524408	-0.0499430905514688	0.022	0.033	1
TMEM199	0.248869487125524	0.0311562590439548	0.018	0.022	1
LACTB	0.249038214712364	0.0795957952136108	0.046	0.071	1
ACYP1	0.249096782216474	0.312022132133172	0.153	0.115	1
GALE	0.249524183471349	-0.0402243895541126	0.008	0.022	1
UQCC2	0.249631347893419	0.426204444903641	0.074	0.038	1
SLC31A1	0.249685021652368	0.00983595620218719	0.041	0.058	1
WWP1	0.249700430997199	-0.116758693373937	0.159	0.186	1
COLGALT1	0.250075298127198	-0.0301977887919059	0.04	0.058	1
ANKRD49	0.250180082449471	-0.0164231297619178	0.009	0.022	1
TMED5	0.25058523687919	0.13903104674978	0.115	0.101	1
FBXL16	0.250594040644833	0.221388425304197	0.046	0.036	1
TTC32	0.250837184599912	0.0162430048881157	0.013	0.022	1
TXNRD3NB	0.250837184599912	0.00293725196824464	0.011	0.022	1
RGS19	0.250837184599912	-0.00495543103680715	0.019	0.022	1
CDC42EP1	0.250837184599912	0.0561040488544575	0.018	0.022	1
PSMB8	0.250997663389208	-0.0704478496327288	0.005	0.014	1
OTUD1	0.250997663389208	0.109632264938209	0.011	0.005	1
CACTIN	0.250997663389208	0.0810901261773873	0.01	0.005	1
KCTD10	0.251066185387911	0.17012478391856	0.065	0.052	1
WBP4	0.251444313187796	0.0841499878469844	0.065	0.074	1
ARPC1B	0.251490266738567	0.0416930125312677	0.028	0.033	1
ARL4A	0.251495490457569	-0.0143686956782056	0.014	0.022	1
WAS	0.251495490457569	-0.0786636662481791	0.005	0.022	1
C14orf39	0.251495490457569	-0.0789438498168755	0.005	0.022	1
TRAPPC3	0.251691506205136	0.300660218842999	0.087	0.063	1
MRPS18C	0.251767926825058	0.0325138995487421	0.048	0.06	1
SCGB1B2P	0.251857251294964	0.0983810225507326	0.013	0.005	1
PLPP7	0.252622280049432	-0.00988445343799252	0.032	0.058	1
TMEM242	0.252699345618612	0.375707249975323	0.097	0.082	1
NHLRC1	0.252718889945274	0.0509090413989199	0.01	0.005	1
DNAJC22	0.252718889945274	0.127013449205895	0.018	0.005	1
SHOC2	0.252786953165136	-0.0875842437910284	0.182	0.211	1
TRAF5	0.252815715408401	0.0134747107594644	0.01	0.022	1
TIRAP	0.252815715408401	0.0317055361156443	0.013	0.022	1
FXYD5	0.252815715408401	0.046960320930551	0.022	0.011	1
USP9Y	0.252990170239862	-0.202969749410421	0.08	0.104	1
NRSN2	0.253508495308339	0.288335384057996	0.085	0.052	1
TRIM59	0.253582580497485	-0.0891208399562876	0.005	0.014	1
SFR1	0.253582580497485	0.0564832756650952	0.011	0.005	1
NGFR	0.253582580497485	-0.0891862969460426	0.004	0.014	1
IFITM2	0.253601108308944	-0.102045993166179	0.015	0.033	1
SREBF1	0.253898453900739	-0.191094264096755	0.062	0.099	1
REST	0.254140761478078	0.00811153916648739	0.01	0.022	1
SYNPO	0.254140761478078	0.185654952152601	0.032	0.022	1
CDKN2C	0.254448324093929	0.0684252376545253	0.013	0.005	1
FAM178B	0.254448324093929	-0.061984402709586	0.003	0.014	1
KCNMB1	0.254448324093929	-0.0767411575190829	0.004	0.014	1
PKN3	0.254448324093929	0.0464241355732657	0.011	0.005	1
DPP3	0.254448324093929	-0.0636281120110335	0.004	0.014	1
GPR161	0.254661142076019	-0.0278295587831416	0.017	0.033	1
MOSPD3	0.254805093714862	0.0662794799574161	0.01	0.022	1
CENPV	0.255192313113412	-0.00704810751469424	0.017	0.033	1
S100A8	0.255316121861875	-0.0644077335272323	0.006	0.014	1
KIF11	0.255316121861875	-0.0490588890924377	0.005	0.014	1
RGS10	0.255316121861875	-0.0785250622858842	0.004	0.014	1
DGKA	0.255316121861875	-0.0394110789914495	0.005	0.014	1
BMP7	0.255316121861875	-0.0167622004902259	0.006	0.014	1
POLB	0.255427692092547	-0.140114981362768	0.023	0.047	1
KCNJ9	0.255470632759812	0.076260688231999	0.015	0.022	1
ABCA3	0.2556013011419	-0.0661079355375662	0.111	0.151	1
ARHGEF40	0.255724253927111	0.0155442200165873	0.024	0.033	1
SALL1	0.255724253927111	-0.0513110576154754	0.019	0.033	1
WNT4	0.256185974913479	-0.0835972609830947	0.005	0.014	1
CFH	0.256185974913479	-0.0391362486910029	0.006	0.014	1
SOHLH1	0.256185974913479	-0.039795419734192	0.005	0.014	1
SLC38A4	0.256185974913479	-0.149969272595132	0.003	0.014	1
ZNF740	0.256185974913479	-0.036558274263321	0.005	0.014	1
NYNRIN	0.256185974913479	-0.0410955032945768	0.004	0.014	1
SPATA22	0.256185974913479	-0.0196342379279541	0.006	0.014	1
JUP	0.256185974913479	-0.0180192775678712	0.008	0.014	1
METRNL	0.256185974913479	-0.0383368934425803	0.005	0.014	1
ZNF234	0.256185974913479	-0.0173395893044091	0.005	0.014	1
TMEM222	0.256277031326357	0.301878542563488	0.08	0.066	1
PHAX	0.256558971221927	0.267867930175384	0.082	0.058	1
NOC2L	0.256565534186712	0.300525873679684	0.085	0.063	1
GRM4	0.256790445891882	0.0236269954706483	0.022	0.033	1
RELT	0.256790445891882	0.0347254326546407	0.019	0.033	1
PPP2R2C	0.256828940414805	0.19725709571144	0.124	0.115	1
UPF3B	0.256933153279417	-0.0441010786659018	0.05	0.077	1
PCDHB4	0.257057884345733	0.00965151401970053	0.006	0.014	1
SFTPC	0.257057884345733	-0.00691823818396865	0.013	0.014	1
FAM78A	0.257057884345733	-0.041368835058938	0.005	0.014	1
C14orf178	0.257057884345733	-0.0335760003604524	0.003	0.014	1
SLC24A1	0.257057884345733	-0.0233940693776643	0.003	0.014	1
CHRNA5	0.257057884345733	0.0369242753689831	0.01	0.005	1
DHODH	0.257057884345733	-0.0335155782900528	0.006	0.014	1
MMP28	0.257057884345733	-0.0152713952797848	0.005	0.014	1
TMEM235	0.257057884345733	-0.0444151046849905	0.004	0.014	1
TGIF1	0.257057884345733	-0.0164358752762292	0.008	0.014	1
NFKBIB	0.257057884345733	-0.0138425499277676	0.005	0.014	1
GLYATL2	0.257638760703554	0.000541595637306269	0.041	0.047	1
C12orf75	0.257859719965901	0.00862600881682238	0.02	0.033	1
SPATA9	0.257931851240415	-0.0298338258666015	0.003	0.014	1
LST1	0.257931851240415	-0.0306162324134719	0.009	0.014	1
PPP1R26	0.257931851240415	-0.00773675657490169	0.004	0.014	1
ACCS	0.257931851240415	-0.00247107761784276	0.004	0.014	1
GLT8D2	0.257931851240415	0.0202715798675254	0.008	0.014	1
FAM117A	0.257931851240415	-0.0211639658469437	0.006	0.014	1
CD79B	0.257931851240415	0.11283458992169	0.018	0.005	1
MIF4GD	0.257931851240415	-0.0112023799485417	0.006	0.014	1
ZNF442	0.257931851240415	-0.0212711502364514	0.003	0.014	1
PLEKHF1	0.257931851240415	0.00408911237299529	0.008	0.014	1
WDR62	0.257931851240415	-0.0679279091920891	0.009	0.014	1
ZNF70	0.257931851240415	-0.0396791078466808	0.003	0.014	1
CCND3	0.258354202769984	-0.141035506696035	0.056	0.09	1
SLC38A3	0.258369477702382	-0.0383523787426156	0.006	0.014	1
PHLPP2	0.258576614726024	-0.0311259140301232	0.064	0.104	1
COL6A3	0.258807876664041	-0.0417899465619849	0.004	0.014	1
CENPH	0.258807876664041	-0.0319969472407719	0.003	0.014	1
SFRP1	0.258807876664041	0.00623989376655348	0.004	0.014	1
CCDC183	0.258807876664041	0.027168628286804	0.006	0.014	1
SUV39H2	0.258807876664041	-0.0137779782569159	0.004	0.014	1
SLC35G1	0.258807876664041	0.00276966303421948	0.004	0.014	1
ZC2HC1C	0.258807876664041	0.0140883740824439	0.005	0.014	1
KLHL11	0.258807876664041	-0.00377294067158128	0.004	0.014	1
LPO	0.258807876664041	-0.0181541238088268	0.003	0.014	1
PPOX	0.259469414312806	-0.0282752740558943	0.013	0.033	1
PCDHB13	0.259685961667809	0.000198480903883753	0.005	0.014	1
LFNG	0.259685961667809	-0.0230448805430211	0.004	0.014	1
LDB1	0.259685961667809	0.0702134700905417	0.01	0.014	1
GLIS2	0.259685961667809	0.00130355643351564	0.003	0.014	1
TMEM106A	0.259685961667809	-0.0405143997918077	0.003	0.014	1
ARHGAP27	0.259685961667809	-0.0237003146943814	0.005	0.014	1
ZNF497	0.259685961667809	-0.0262571346889942	0.003	0.014	1
BPIFC	0.259685961667809	0.0295345290659969	0.004	0.014	1
ACBD3	0.259900324327383	0.228325709691816	0.136	0.11	1
EIF2B2	0.260522225403529	0.277636144684468	0.06	0.036	1
RACGAP1	0.260546402165591	-0.0224356364006287	0.018	0.033	1
TPMT	0.260663089000403	0.0455387036297535	0.042	0.06	1
NONO	0.260779081802892	0.109053924220799	0.083	0.077	1
SNHG9	0.260947323850353	-0.15699880462546	0.031	0.063	1
LAMP2	0.261012015952289	-0.0787890041329713	0.223	0.255	1
TMEM38A	0.261022134804084	0.355744212856308	0.092	0.06	1
ZDHHC7	0.261204020966567	-0.00064990092547193	0.032	0.047	1
SRD5A3	0.26169068419635	0.281154418779134	0.054	0.038	1
TMEM229B	0.262100640982824	0.0367228965940064	0.036	0.047	1
KHSRP	0.26223199820722	-0.0260357505537543	0.034	0.06	1
PTCD3	0.263503784345274	-0.0133703615327913	0.085	0.112	1
RB1CC1	0.264114303883733	-0.261379584562442	0.205	0.299	1
GRIN2B	0.264265308297322	-0.328815496394119	0.111	0.156	1
TDP2	0.264833792928112	0.209751840858447	0.077	0.063	1
PRKRA	0.264979843746623	-0.00205018942343638	0.066	0.096	1
CLPTM1L	0.265168299800471	0.259019815280634	0.077	0.063	1
NUDT2	0.265238553214796	0.082862906047166	0.028	0.022	1
SLC31A2	0.265758926733596	-0.134777501087193	0.022	0.036	1
EIF2AK1	0.266194578233589	0.34349240662407	0.125	0.09	1
THUMPD3	0.266211708543309	0.2072561983063	0.052	0.038	1
RAB33A	0.266280002781014	0.200022830487481	0.043	0.022	1
NTPCR	0.267086463803477	0.124943192758036	0.073	0.055	1
GALNT8	0.267375922442513	0.168340392456106	0.065	0.06	1
DCAF8	0.267375947978106	0.0773734614606642	0.05	0.06	1
STAC2	0.267525001935991	0.0479055708777225	0.032	0.047	1
ARHGEF37	0.267692726769556	-0.0129886065979328	0.047	0.063	1
CANT1	0.267953440684059	0.169978448416579	0.032	0.025	1
RAB3B	0.267980490356451	0.0183249346706024	0.032	0.047	1
TM7SF3	0.268072435831535	0.0415380290915739	0.093	0.115	1
TEF	0.268276483470768	-0.0374590574301739	0.04	0.063	1
RNF40	0.268468559270211	0.244930995878189	0.059	0.044	1
VPS72	0.268633499583421	0.0851464932092942	0.036	0.022	1
SPG21	0.269634800561476	-0.0849066385183113	0.054	0.079	1
DYRK3	0.269962934041999	0.179278355158926	0.037	0.025	1
SNX14	0.270060333696308	-0.178722251933033	0.185	0.214	1
MAG	0.270274712322267	-0.151461721525294	0.084	0.107	1
SEPT8	0.270731825471249	0.340619451847045	0.189	0.145	1
LRRC59	0.270971506797159	0.200370084804733	0.037	0.025	1
IPP	0.271001330359308	0.0716554364206864	0.034	0.036	1
PRPF4	0.271150013573177	0.201936488904059	0.059	0.036	1
SFXN4	0.271379743729515	0.0488706168019913	0.04	0.06	1
POLR3A	0.271709220034767	0.113909099480315	0.099	0.09	1
TMEM129	0.272058256826419	-0.0327713311735019	0.019	0.036	1
SNAP29	0.272058256826419	0.00842035719093315	0.038	0.022	1
GABBR1	0.272421164407039	0.187625807346238	0.114	0.123	1
C8orf33	0.272462935406443	0.228563470809637	0.066	0.038	1
CDKN3	0.272916748304847	0.105177748352408	0.024	0.014	1
NCKIPSD	0.273228737047674	0.199065713030713	0.046	0.047	1
SERP1	0.273234343611649	0.0789085842534514	0.078	0.11	1
TMEM106B	0.273521499383202	0.402332005190118	0.149	0.121	1
EXOSC5	0.274012866098011	0.197990378129711	0.04	0.025	1
GABRA5	0.274211568582736	0.0669180511292625	0.02	0.014	1
CHMP2B	0.27458571246388	0.314653230620957	0.099	0.068	1
KEAP1	0.274712906026743	-0.010408804190992	0.028	0.036	1
LMBRD1	0.275487954713387	-0.102566248588779	0.18	0.214	1
PGBD4	0.275510579492009	0.103850597244612	0.022	0.014	1
TMSB4Y	0.275510579492009	0.0621806072891767	0.02	0.014	1
TUBB6	0.275633025313079	0.20147318607631	0.06	0.044	1
HOXC4	0.27631415869729	-0.103828370675858	0.019	0.036	1
SIRT2	0.276344747543754	0.202415233676625	0.128	0.123	1
FBH1	0.276579298212837	0.0122478151035315	0.059	0.09	1
GFM1	0.276583441720157	0.054268230165529	0.128	0.148	1
AKTIP	0.276585457567104	0.257318324979078	0.087	0.071	1
CORO6	0.27705374434742	0.082228902848543	0.042	0.06	1
PRKAR2B	0.277246014006226	0.176309037511333	0.082	0.09	1
TUBG2	0.277282239628986	0.17641472509979	0.106	0.093	1
MUM1L1	0.277466958044323	0.0977645241996796	0.02	0.014	1
RIC8A	0.277535697550555	0.105754156401375	0.054	0.038	1
VAPB	0.277941494469064	0.305973528902386	0.185	0.14	1
GXYLT2	0.278024461491312	-0.13665826974607	0.046	0.068	1
DNAJC3	0.278321877853194	0.0773114164564814	0.107	0.137	1
OSBPL7	0.278459044265791	0.02940722310206	0.024	0.036	1
ARFGEF1	0.27866566890561	0.117508191398175	0.332	0.315	1
FRA10AC1	0.279189865736536	0.0111657708737569	0.092	0.104	1
SMIM12	0.279247658930792	0.328511849607202	0.138	0.099	1
PBXIP1	0.2794327774943	-0.0757489335424136	0.014	0.025	1
GCLM	0.279493251479391	0.268399826549015	0.128	0.101	1
CGNL1	0.279761266706544	-0.162026550215297	0.008	0.025	1
RAB3GAP2	0.279802884245368	0.191544791302332	0.253	0.258	1
SMC2	0.279907835324212	0.328194204846264	0.066	0.047	1
DPP7	0.28031908320702	0.102686363059719	0.092	0.123	1
SRA1	0.28033207283226	0.0541460977253191	0.034	0.06	1
AKAP17A	0.280451640350949	-0.0769051250257333	0.023	0.049	1
PTCD2	0.281818385569266	-0.0311753669435471	0.031	0.049	1
MLH1	0.281958361260792	-0.0780280772978877	0.043	0.066	1
NR2F2	0.28206856754563	-0.0314812078187051	0.015	0.025	1
KBTBD2	0.282252965526723	0.152978151721673	0.08	0.085	1
ZDHHC24	0.28227496971289	0.0418466992091461	0.038	0.049	1
AMIGO1	0.28251823538469	0.279808494604465	0.065	0.044	1
WDR45B	0.282599366424364	-0.0276749710442187	0.061	0.085	1
RAB33B	0.2827301411851	-0.0968272776944584	0.008	0.025	1
RPS17	0.2827301411851	0.0238649329787621	0.015	0.014	1
LRFN4	0.282782730019628	-0.0359503999616084	0.017	0.036	1
METTL13	0.283276388398626	0.0648188196440855	0.029	0.025	1
STAT6	0.283392765730787	-0.0877761180469636	0.01	0.025	1
RARRES3	0.284056441403066	-0.0902453497849389	0.01	0.025	1
FEM1C	0.284646740811583	-0.072027496128277	0.038	0.077	1
RAP2B	0.286053777319526	-0.0123825482727232	0.018	0.025	1
FCHSD1	0.286053777319526	-0.0128427719316927	0.015	0.025	1
C6orf203	0.286309205730755	0.120012541067975	0.06	0.066	1
ZBTB18	0.28662237403588	0.13196565720875	0.05	0.044	1
DXO	0.2868128175484	0.274799501636384	0.051	0.027	1
ZNF330	0.286967514433067	0.1037481947918	0.036	0.06	1
CARS	0.287547154045901	0.0101414308189097	0.062	0.082	1
ZNF169	0.287700996426366	0.046205908598615	0.018	0.036	1
TNFRSF12A	0.287822245757981	0.200071914193771	0.043	0.027	1
DDX18	0.287973608121084	0.204171141688854	0.089	0.118	1
SLC19A1	0.288060580900557	-0.0318078141081801	0.01	0.025	1
PLA2G15	0.288689468101969	0.221496282861119	0.064	0.044	1
RAP2C	0.288731620272036	-0.0146748610498443	0.013	0.025	1
PEBP4	0.288731620272036	0.0748757905904795	0.024	0.025	1
MNT	0.288731620272036	0.0439613663185014	0.02	0.025	1
ACTR5	0.288731620272036	-0.0257262093039132	0.01	0.025	1
ABCC9	0.289403712379664	-0.102806980400398	0.009	0.025	1
C18orf32	0.289403712379664	-0.0321617955916483	0.011	0.025	1
PCBP3	0.289769343129313	-0.408664823882299	0.161	0.195	1
PITPNB	0.289903797860122	-0.155235937950703	0.114	0.164	1
GAS2L1	0.289934535768628	0.165313797317758	0.056	0.044	1
PIGC	0.29007317745199	0.0123587955327636	0.08	0.104	1
ZNF142	0.290076857405332	-0.0090584794800715	0.01	0.025	1
ID3	0.290097198618992	-0.161980068264712	0.017	0.038	1
MARS	0.290325916206954	0.246074074405811	0.083	0.079	1
CHP1	0.290409417665326	0.330850597704214	0.139	0.112	1
PPIL1	0.290864894976217	0.233796543757845	0.054	0.027	1
GABRA1	0.291011715617029	0.130267466081914	0.026	0.036	1
NARFL	0.291011715617029	0.0607608581809667	0.02	0.036	1
EI24	0.291045337205257	0.121638027998252	0.047	0.049	1
RPF2	0.291148773817594	0.152546245523408	0.054	0.047	1
NMT1	0.291310135643703	0.256305075974181	0.156	0.14	1
C12orf56	0.291426240986558	0.0615328972377029	0.018	0.025	1
RHOA	0.291570590864524	0.344276575911891	0.223	0.184	1
BAG6	0.291607616604499	0.249791999442131	0.089	0.071	1
RAB2A	0.291852244531095	0.302320916622599	0.296	0.247	1
EIF2A	0.292508743992033	0.252304954358621	0.101	0.085	1
ZNF414	0.292779970174999	0.128422437802989	0.022	0.025	1
RSPH14	0.292779970174999	0.0406860292746919	0.013	0.025	1
FAM160B1	0.293323323161742	0.170919572275141	0.075	0.066	1
SGSM3	0.293458382367894	0.0134864290676373	0.009	0.025	1
SORD	0.29353980688265	0.165644654953392	0.084	0.055	1
TBC1D4	0.29418903508491	0.224471874018831	0.172	0.142	1
RPL10A	0.294706368901804	0.453318339218845	0.159	0.104	1
TXNL4B	0.294792465299617	0.0184913072159794	0.033	0.049	1
DNAJC19	0.294827875365595	0.306807054911316	0.071	0.052	1
HDGF	0.295146252978851	0.101420092242912	0.051	0.066	1
ARL6IP4	0.295289235647895	0.359645352137899	0.125	0.093	1
ZNF830	0.295717633766114	0.160204476024197	0.024	0.016	1
TLE1	0.295932078468208	-0.203097130632366	0.048	0.068	1
GGT7	0.29647375219762	-0.016889996945171	0.163	0.197	1
TMPO	0.296479959039466	0.0209419649913021	0.034	0.052	1
DSE	0.296527113168912	0.289173284508688	0.185	0.151	1
HECTD3	0.29678805697529	0.245756051921599	0.061	0.049	1
CXorf56	0.297027692288961	-0.0467174857551967	0.031	0.038	1
AP2B1	0.297088453594844	0.167997010443016	0.231	0.195	1
TIMM50	0.297582215416329	0.350644865537145	0.082	0.052	1
MAGEL2	0.29763952747154	0.137589289032087	0.027	0.016	1
TOPBP1	0.298159545600874	0.255727328274507	0.098	0.077	1
NKAP	0.298199766308941	0.206281218385457	0.054	0.049	1
ESS2	0.298282009525151	0.114432184274077	0.023	0.016	1
HERPUD1	0.298373829031779	0.229591248412287	0.097	0.093	1
SEZ6	0.298571720747498	0.102870002254602	0.033	0.049	1
PIK3R4	0.298742219758695	-0.0904895205747858	0.046	0.071	1
MAF	0.298880965342155	-0.275860055963544	0.04	0.074	1
NUBP2	0.299035726691056	0.103504483311877	0.06	0.041	1
PTS	0.299114560752639	0.143113330564253	0.12	0.142	1
ARFRP1	0.299175398485048	0.147533760411213	0.055	0.044	1
NISCH	0.299540808371105	0.0679765493288288	0.093	0.107	1
ABCD2	0.299837598584121	0.0475490641692126	0.05	0.066	1
METAP2	0.300726426348652	0.0272209018353131	0.125	0.132	1
CNTN1	0.301468386753023	-0.210475031120684	0.492	0.49	1
ADO	0.301508305468434	0.109202605926815	0.023	0.016	1
PIGX	0.301894434486791	-0.00135467899370678	0.075	0.104	1
HOXB2	0.302433581823083	0.0066304231770079	0.028	0.038	1
AIG1	0.302946042248019	-0.154423718664565	0.193	0.236	1
TXNIP	0.303549041715862	-0.111669241938795	0.074	0.101	1
VPS39	0.303952745984991	-0.161990465371463	0.092	0.126	1
ASAP3	0.304071478453188	0.177077716837318	0.087	0.058	1
AIF1	0.304106010417188	-0.125573842233337	0.018	0.027	1
PLRG1	0.304342716718752	0.181637114424151	0.051	0.052	1
GANAB	0.30436260478332	0.258524949021542	0.11	0.082	1
ZFYVE19	0.304614150111224	0.0565409749352483	0.031	0.038	1
OMG	0.305271119686815	0.450415494352448	0.11	0.09	1
NIPSNAP3A	0.30614702949431	0.314156048507983	0.08	0.049	1
CMYA5	0.306244118624025	-0.0604693028962609	0.047	0.071	1
CPSF1	0.306256408741401	0.114181061500202	0.038	0.038	1
SMNDC1	0.306581609558623	-0.049373115738774	0.041	0.055	1
LRRC41	0.306723833067674	0.0478294594366191	0.078	0.11	1
TMEM187	0.307198684795256	0.0983252307178347	0.013	0.008	1
ANGPTL5	0.307198684795256	0.147478947739661	0.015	0.008	1
ZNF688	0.307198684795256	0.117651286162607	0.015	0.008	1
CTU2	0.307198684795256	0.0896109673076701	0.013	0.008	1
MRPL45	0.30823887725537	0.0278397898109993	0.059	0.071	1
SNW1	0.308391624928146	-0.069886331318268	0.071	0.096	1
GLG1	0.308802595034846	-0.118632623926275	0.268	0.318	1
FRG1	0.309037149682691	0.197254992831984	0.057	0.055	1
TEX26	0.309816066047741	0.122950910894828	0.019	0.008	1
GPANK1	0.310005043952085	0.0754667161870069	0.024	0.016	1
FSCN1	0.310111126101947	-0.0179266130288196	0.02	0.038	1
SNRNP35	0.310428080166589	0.121900753461585	0.04	0.052	1
BRD3	0.310664403933303	-0.0103827491742337	0.019	0.038	1
PDLIM1	0.310665125709095	-0.164402292032368	0.013	0.027	1
BMP3	0.310691790099041	0.0936779092837648	0.017	0.008	1
PARVB	0.31148167013694	0.0283041228561469	0.068	0.088	1
KLHL26	0.311569146121958	0.0845621183087238	0.014	0.008	1
MYL6B	0.31167597400077	0.33637429385445	0.078	0.06	1
GRK2	0.311726032090527	0.0205636638070796	0.055	0.074	1
IGIP	0.312090045927732	-0.0726885079670406	0.046	0.06	1
TCEAL1	0.312219053622638	0.318863561295874	0.08	0.055	1
PLA2G16	0.312356231611242	-0.0411131281582078	0.156	0.181	1
TMUB1	0.312376132101822	0.124711196113107	0.036	0.03	1
KPNA2	0.312425829728448	0.223626698975629	0.065	0.052	1
NMI	0.312448134193051	-0.0898125803043553	0.005	0.016	1
B3GALT4	0.312448134193051	0.168579931028526	0.026	0.008	1
RILP	0.312448134193051	0.101761590086105	0.02	0.008	1
RNASE1	0.31254777896751	-0.187167702452603	0.069	0.096	1
SLC52A2	0.31288402598145	0.131067018631893	0.032	0.038	1
SAT2	0.31350743749378	0.0261917265058434	0.069	0.09	1
FCRLB	0.314211006731587	0.0997231163717136	0.017	0.008	1
FOXP4	0.314211006731587	-0.0481730057434923	0.008	0.016	1
C9orf64	0.314211006731587	-0.0513510404001958	0.006	0.016	1
THAP8	0.314211006731587	0.0607486213693004	0.014	0.008	1
BAG5	0.314219576005147	0.112050480698303	0.041	0.052	1
TMCC2	0.314679741802777	-0.0320288089540333	0.048	0.071	1
NUP43	0.314909035477061	-0.127794913856812	0.02	0.041	1
MBOAT7	0.314947162063901	0.371089423254528	0.092	0.071	1
CFAP74	0.314990935614157	0.0802371838188224	0.009	0.003	1
MED18	0.314990935614157	0.0639638229687919	0.006	0.003	1
TAL1	0.314990935614157	-0.0580389678890277	0.003	0.008	1
LINC01358	0.314990935614157	-0.0399392187927956	0.003	0.008	1
TNN	0.314990935614157	-0.0654501683982546	0.003	0.008	1
RBM34	0.314990935614157	0.0241294559050801	0.004	0.003	1
COL3A1	0.314990935614157	-0.0188396044861552	0.004	0.008	1
ADRA2C	0.314990935614157	0.046485530560814	0.005	0.003	1
TLR10	0.314990935614157	0.0948931170288673	0.009	0.003	1
CXCL5	0.314990935614157	0.046248888526882	0.004	0.003	1
TIGD2	0.314990935614157	0.0582728791954651	0.008	0.003	1
DAPP1	0.314990935614157	-0.0396112970822505	0.008	0.008	1
HIST1H2BN	0.314990935614157	-0.00571516367553892	0.008	0.008	1
LINC00336	0.314990935614157	0.115940904055099	0.014	0.003	1
LINC00472	0.314990935614157	-0.0635928789402711	0.001	0.008	1
NUDT1	0.314990935614157	0.0912511057015089	0.011	0.003	1
IGFBP1	0.314990935614157	0.081182511696889	0.011	0.003	1
NOS3	0.314990935614157	0.0502504155930055	0.006	0.003	1
ZNF703	0.314990935614157	0.0617016275140558	0.008	0.003	1
EIF4EBP1	0.314990935614157	-0.033972625790481	0.004	0.008	1
CASP1	0.314990935614157	-0.0995712890283106	0.001	0.008	1
CCDC153	0.314990935614157	0.0339569137443902	0.004	0.003	1
HPS6	0.314990935614157	0.0983190253253005	0.01	0.003	1
RNASE6	0.314990935614157	-0.124236321199293	0.001	0.008	1
AKAP5	0.314990935614157	0.0721779757851235	0.009	0.003	1
CHURC1	0.314990935614157	0.129765310191275	0.017	0.003	1
CLEC19A	0.314990935614157	0.0188864030796054	0.005	0.003	1
TGFB1I1	0.314990935614157	-0.0589619149161407	0.003	0.008	1
ALOXE3	0.314990935614157	0.0226127000515353	0.005	0.003	1
CBX8	0.314990935614157	0.0534986938388706	0.005	0.003	1
ISM1	0.314990935614157	0.0161856647939156	0.004	0.003	1
HAR1A	0.314990935614157	0.114887261976084	0.015	0.003	1
SIGLEC8	0.314990935614157	-0.0631158866738688	0.003	0.008	1
CASTOR1	0.314990935614157	0.0589537051483599	0.008	0.003	1
MCM5	0.314990935614157	-0.0544474063950209	0.004	0.008	1
CFAP298	0.314990935614157	0.0614501420957045	0.008	0.003	1
CERS2	0.315072251643755	0.0322338734550993	0.038	0.055	1
EMILIN1	0.315094891297675	-0.0254355953579617	0.009	0.016	1
MAP7D3	0.315094891297675	0.00257580802302883	0.013	0.016	1
ARC	0.315094891297675	-0.0314603200854506	0.011	0.016	1
CH25H	0.315094891297675	-0.0919779856993271	0.006	0.016	1
PABPC3	0.315094891297675	-0.0642388020840555	0.006	0.016	1
DIO2	0.315094891297675	-0.0594984404797687	0.008	0.016	1
ALOX12	0.315094891297675	-0.0609282371298125	0.005	0.016	1
SLC29A4	0.315305349201224	0.225897230832431	0.046	0.033	1
NT5DC2	0.315311652235246	0.00188565439888394	0.017	0.016	1
HLF	0.315311652235246	-0.0594919057285646	0.014	0.027	1
AMMECR1L	0.315979149760989	-0.0540843870264732	0.013	0.027	1
IL17RD	0.315980408109187	-0.0956320955079988	0.004	0.016	1
PRPS2	0.315980408109187	-0.0609234569666087	0.006	0.016	1
NEIL2	0.316224014206261	0.274864058569064	0.038	0.019	1
C1orf131	0.316232992884512	0.121904567075495	0.023	0.038	1
C1QTNF12	0.31631497325204	-0.0298112169417356	0.003	0.008	1
PODN	0.31631497325204	-0.0502828265399742	0.001	0.008	1
LRRIQ3	0.31631497325204	-0.034963530001387	0.001	0.008	1
CYR61	0.31631497325204	0.000220411165589067	0.005	0.008	1
ANXA9	0.31631497325204	-0.0410447207824669	0.001	0.008	1
SCN10A	0.31631497325204	-0.032743012254104	0.003	0.008	1
ACOX2	0.31631497325204	0.014188879489465	0.006	0.003	1
CD200R1	0.31631497325204	-0.0423491628772547	0.001	0.008	1
TIGD4	0.31631497325204	-0.052565987854753	0.001	0.008	1
CARD6	0.31631497325204	-0.0224273476542429	0.003	0.008	1
ZBED8	0.31631497325204	-0.005183337945616	0.008	0.008	1
ABHD16A	0.31631497325204	0.0282769858378462	0.005	0.003	1
GUCA1B	0.31631497325204	-0.0434712526470653	0.003	0.008	1
TRGC2	0.31631497325204	0.0130686154160871	0.004	0.003	1
GIMAP2	0.31631497325204	-0.0691971358987591	0.001	0.008	1
TNFRSF11B	0.31631497325204	-0.0479151511269436	0.003	0.008	1
ATOH7	0.31631497325204	-0.0438444989752796	0.001	0.008	1
GYS2	0.31631497325204	-0.0462990072304459	0.001	0.008	1
INSM2	0.31631497325204	0.0196407854089929	0.005	0.003	1
USP50	0.31631497325204	-0.0470127901403657	0.001	0.008	1
EWSAT1	0.31631497325204	-0.0105596980168717	0.001	0.008	1
C16orf96	0.31631497325204	-0.0240659308546663	0.003	0.008	1
CD68	0.31631497325204	0.0403010337784928	0.01	0.008	1
TSPAN10	0.31631497325204	-0.0401812270884703	0.003	0.008	1
CFD	0.31631497325204	-0.0632774213421433	0.001	0.008	1
SERTAD1	0.31631497325204	-0.017754588407418	0.005	0.008	1
KLK4	0.31631497325204	0.0745289122218623	0.011	0.003	1
TCEA3	0.316867557188088	-0.0256331119427201	0.006	0.016	1
C5orf17	0.316867557188088	-0.0681266950326512	0.005	0.016	1
CCL28	0.316867557188088	-0.0677248119455571	0.006	0.016	1
ARHGDIB	0.316867557188088	-0.0856104128370511	0.004	0.016	1
KPTN	0.316867557188088	-0.0199680843499822	0.011	0.016	1
FBLN1	0.316867557188088	-0.152013555561326	0.009	0.016	1
SPART	0.316875804253845	0.132716787236057	0.209	0.205	1
LAPTM5	0.317316925961414	-0.0431808273765842	0.019	0.027	1
CHORDC1	0.317518760312543	0.024207183995986	0.087	0.11	1
AGMAT	0.317642658358148	-0.00597355364474801	0.004	0.008	1
CELA3B	0.317642658358148	-0.0281712442813749	0.001	0.008	1
NCF2	0.317642658358148	-0.0242268282657139	0.003	0.008	1
TEKT4	0.317642658358148	0.0226907286464664	0.006	0.003	1
ANXA10	0.317642658358148	-0.030923722592079	0.001	0.008	1
AFAP1L1	0.317642658358148	-0.0154346145757193	0.003	0.008	1
ARSI	0.317642658358148	-0.0584355870079747	0.003	0.008	1
ZSCAN16	0.317642658358148	-0.0264472711453258	0.001	0.008	1
AARS2	0.317642658358148	0.011341672474665	0.004	0.008	1
VNN2	0.317642658358148	-0.0924264144135482	0.001	0.008	1
NPSR1	0.317642658358148	-0.019662220866821	0.001	0.008	1
FZD1	0.317642658358148	-0.0307110236192357	0.001	0.008	1
MAGIX	0.317642658358148	0.0299139961790313	0.006	0.008	1
RENBP	0.317642658358148	-0.026217869803268	0.001	0.008	1
C8orf48	0.317642658358148	0.0100769249498358	0.004	0.003	1
PDGFRL	0.317642658358148	-0.0242680897768158	0.003	0.008	1
ESCO2	0.317642658358148	-0.0422962605069533	0.001	0.008	1
CHRNB3	0.317642658358148	-0.0423189514990135	0.001	0.008	1
C8orf88	0.317642658358148	-0.0173130921912327	0.001	0.008	1
IQANK1	0.317642658358148	-0.0181344462587825	0.003	0.008	1
MIRLET7DHG	0.317642658358148	-0.0454250119670623	0.003	0.008	1
IGSF22	0.317642658358148	-0.02410040028762	0.001	0.008	1
RAG2	0.317642658358148	-0.033830011458726	0.001	0.008	1
CDCA5	0.317642658358148	0.0288110094236725	0.005	0.003	1
IL18BP	0.317642658358148	-0.0304784994170301	0.001	0.008	1
VSIG2	0.317642658358148	0.00403410963206022	0.004	0.003	1
MRC1	0.317642658358148	-0.00831730420113595	0.005	0.008	1
LINC00842	0.317642658358148	-0.00173888128557589	0.005	0.008	1
LRTM2	0.317642658358148	0.00513812140363715	0.004	0.008	1
OTUB2	0.317642658358148	0.0295845744508371	0.006	0.003	1
HNRNPA1P48	0.317642658358148	-0.00759782603013914	0.003	0.008	1
LINC02141	0.317642658358148	-0.0212335647142815	0.001	0.008	1
TERB1	0.317642658358148	-0.0704268073097128	0.001	0.008	1
HCRT	0.317642658358148	-0.0061821479136901	0.003	0.008	1
PTGES3L-AARSD1	0.317642658358148	-0.0207091140391135	0.001	0.008	1
JPH2	0.317642658358148	-0.0267399861950305	0.003	0.008	1
SLC17A9	0.317642658358148	-0.0337692243102052	0.003	0.008	1
S1PR5	0.317642658358148	-0.0175224669887022	0.005	0.008	1
IL27RA	0.317642658358148	0.0162559024314974	0.006	0.008	1
LINC01841	0.317642658358148	-0.0313390950066382	0.001	0.008	1
IRGQ	0.317642658358148	-0.0128509659220543	0.003	0.008	1
MYBPC2	0.317642658358148	-0.0383821650471031	0.001	0.008	1
APOL4	0.317642658358148	-0.0652725413161409	0.001	0.008	1
LIX1	0.31775633854536	-0.0106305967775442	0.009	0.016	1
LINC01411	0.31775633854536	-0.020748001020253	0.014	0.016	1
ITGA5	0.31775633854536	-0.0466314763687514	0.006	0.016	1
PLCB2	0.31775633854536	-0.0670725896630909	0.008	0.016	1
ACSF2	0.31775633854536	-0.031079316331642	0.005	0.016	1
ZNF225	0.31775633854536	-0.0430241598814005	0.005	0.016	1
HDAC2	0.3181803335856	0.196669899140096	0.108	0.088	1
LINC00115	0.31863819110045	-0.0230808347149362	0.001	0.003	1
FAM41C	0.31863819110045	-0.00203902566993299	0	0.003	1
TMEM88B	0.31863819110045	0.0172726957242994	0.001	0	1
TMEM52	0.31863819110045	0.0324755294740664	0.005	0	1
MEGF6	0.31863819110045	-0.0303193892896475	0	0.003	1
SMIM1	0.31863819110045	0.0283706126035781	0.003	0	1
CA6	0.31863819110045	0.0112398988330225	0.001	0.003	1
CENPS-CORT	0.31863819110045	0.00189583858773977	0.001	0	1
DRAXIN	0.31863819110045	-0.021805413942122	0	0.003	1
TNFRSF8	0.31863819110045	-0.0229846828261229	0	0.003	1
ARHGEF19	0.31863819110045	0.00378918913231297	0.001	0	1
PAX7	0.31863819110045	-0.00256940690140853	0.003	0.003	1
PLA2G2A	0.31863819110045	-0.0139688858260594	0.001	0.003	1
PLA2G2C	0.31863819110045	-0.0288372707645589	0	0.003	1
HTR1D	0.31863819110045	-0.000864942741100488	0	0.003	1
CNR2	0.31863819110045	-0.00133381576292418	0	0.003	1
SLC30A2	0.31863819110045	-0.00118207578158059	0	0.003	1
TRIM63	0.31863819110045	-0.00118207578158059	0	0.003	1
FAM110D	0.31863819110045	-0.000811624993285212	0	0.003	1
CATSPER4	0.31863819110045	-0.00367624821699893	0	0.003	1
SMPDL3B	0.31863819110045	-0.00123273033445055	0	0.003	1
LINC01756	0.31863819110045	-0.0364750825133494	0	0.003	1
LINC01648	0.31863819110045	-0.000811624993285212	0	0.003	1
SERINC2	0.31863819110045	-0.00782754203576943	0.001	0.003	1
FAM229A	0.31863819110045	-0.0237655643786874	0.003	0.003	1
TEKT2	0.31863819110045	-0.00191569207922976	0	0.003	1
ZC3H12A	0.31863819110045	-0.0260268645415763	0	0.003	1
FHL3	0.31863819110045	-0.0353654104357835	0	0.003	1
HEYL	0.31863819110045	-0.016437119645905	0	0.003	1
TMCO2	0.31863819110045	0.00518157869084162	0.001	0	1
CLDN19	0.31863819110045	-0.0027473921913944	0	0.003	1
KNCN	0.31863819110045	-0.00387824608714346	0	0.003	1
CYP4A22	0.31863819110045	-0.00450196815067776	0	0.003	1
LINC00853	0.31863819110045	0.00956050365682868	0.001	0.003	1
LINC01738	0.31863819110045	0.0100371015637726	0.001	0	1
DMRTA2	0.31863819110045	-0.0310823802790184	0	0.003	1
LDLRAD1	0.31863819110045	-0.00163278204814477	0	0.003	1
TTC4	0.31863819110045	0.0261103982116767	0.003	0	1
LEXM	0.31863819110045	-0.016265163942215	0.001	0.003	1
FYB2	0.31863819110045	-0.00246440824495023	0	0.003	1
C8B	0.31863819110045	-0.0251972530071111	0	0.003	1
LINC01707	0.31863819110045	-0.00133381576292418	0	0.003	1
LINC01361	0.31863819110045	-0.000811624993285212	0	0.003	1
C1orf146	0.31863819110045	-0.00118207578158059	0	0.003	1
ABCA4	0.31863819110045	-0.00188607460832867	0	0.003	1
LINC01787	0.31863819110045	-0.0249271041138498	0	0.003	1
LINC01708	0.31863819110045	-0.00188607460832867	0	0.003	1
GPR88	0.31863819110045	0.0260828286409607	0.003	0	1
LINC01307	0.31863819110045	-0.0221972829097926	0	0.003	1
AMY2A	0.31863819110045	-0.0191346745226438	0	0.003	1
FNDC7	0.31863819110045	-0.0337066049747236	0	0.003	1
MYBPHL	0.31863819110045	-0.00118207578158059	0	0.003	1
SYPL2	0.31863819110045	0.00704077342266643	0.003	0	1
GNAT2	0.31863819110045	-0.032689073227544	0	0.003	1
GSTM2	0.31863819110045	-0.0232495410027976	0.001	0.003	1
ALX3	0.31863819110045	0.0171695211371676	0.001	0.003	1
CHIA	0.31863819110045	-0.000864942741100488	0	0.003	1
PPM1J	0.31863819110045	0.0172080857797701	0.001	0	1
FAM19A3	0.31863819110045	-0.00369100994023861	0	0.003	1
CASQ2	0.31863819110045	-0.0281994639324843	0	0.003	1
CD101	0.31863819110045	-0.00123273033445055	0	0.003	1
TRIM45	0.31863819110045	-0.00789877430739775	0.003	0.003	1
TBX15	0.31863819110045	0.00189583858773977	0.001	0	1
WARS2-IT1	0.31863819110045	-0.00230771808942894	0	0.003	1
HSD3B2	0.31863819110045	-0.00290062222103866	0	0.003	1
HMGCS2	0.31863819110045	-0.000848655897590602	0	0.003	1
LINC01691	0.31863819110045	-0.031604313978258	0	0.003	1
FAM72C	0.31863819110045	-0.000848655897590602	0	0.003	1
NUDT17	0.31863819110045	0.00404542408227182	0.001	0.003	1
GJA5	0.31863819110045	-0.0330443611366184	0	0.003	1
LINC01731	0.31863819110045	-0.0376566515686907	0	0.003	1
PPIAL4G	0.31863819110045	-0.00212200237100575	0	0.003	1
RORC	0.31863819110045	-0.00359892530603179	0	0.003	1
LINC01527	0.31863819110045	-0.00123273033445055	0	0.003	1
NPR1	0.31863819110045	-0.023644678269019	0	0.003	1
TDRD10	0.31863819110045	-0.0225905755797059	0	0.003	1
DCST2	0.31863819110045	-0.0163758289538449	0	0.003	1
RHBG	0.31863819110045	-0.0126820558374846	0	0.003	1
FCRL5	0.31863819110045	-0.0335634883436752	0	0.003	1
FCRL4	0.31863819110045	-0.0379823451356805	0	0.003	1
FCRL3	0.31863819110045	-0.00110110107498046	0	0.003	1
CD5L	0.31863819110045	-0.00118207578158059	0	0.003	1
LINC01704	0.31863819110045	-0.00359892530603179	0	0.003	1
SPTA1	0.31863819110045	-0.00133381576292418	0	0.003	1
IGSF9	0.31863819110045	-0.0170106835518561	0.001	0.003	1
LINC01133	0.31863819110045	0.00189583858773977	0.001	0	1
ATP1A4	0.31863819110045	-0.000848655897590602	0	0.003	1
CASQ1	0.31863819110045	-0.00203902566993299	0	0.003	1
SLAMF6	0.31863819110045	-0.00328721341416653	0.001	0.003	1
SLAMF1	0.31863819110045	-0.00669511859321621	0	0.003	1
CD48	0.31863819110045	-0.00411919628471992	0.001	0.003	1
CD244	0.31863819110045	-0.0225519069301103	0	0.003	1
NR1I3	0.31863819110045	0.01629385854758	0.001	0	1
CFAP126	0.31863819110045	-0.000864942741100488	0	0.003	1
FCGR3B	0.31863819110045	0.00921758764978789	0.001	0	1
CCDC190	0.31863819110045	-0.0139713858190386	0.001	0.003	1
DUSP27	0.31863819110045	-0.0351452781893206	0	0.003	1
LINC01363	0.31863819110045	-0.00203902566993299	0	0.003	1
METTL11B	0.31863819110045	-0.00367624821699893	0	0.003	1
FMO2	0.31863819110045	-0.0193327656970157	0.001	0.003	1
C1orf105	0.31863819110045	-0.00308466023199544	0	0.003	1
LAMC2	0.31863819110045	-0.00133381576292418	0	0.003	1
LINC01035	0.31863819110045	-0.00290062222103866	0	0.003	1
LINC01701	0.31863819110045	-0.00959906027581087	0	0.003	1
LINC01351	0.31863819110045	-0.000864942741100488	0	0.003	1
LINC01724	0.31863819110045	-0.021805413942122	0	0.003	1
LINC01221	0.31863819110045	-0.017311609471424	0.001	0.003	1
ASCL5	0.31863819110045	0.0138773821411388	0.001	0.003	1
IGFN1	0.31863819110045	0.00942049724862953	0.001	0	1
PCAT6	0.31863819110045	0.010668471106858	0.001	0	1
CHIT1	0.31863819110045	-0.00191569207922976	0	0.003	1
LINC01353	0.31863819110045	0.00504381494137978	0.001	0	1
OPTC	0.31863819110045	-0.0129990386244579	0	0.003	1
LAX1	0.31863819110045	-0.0351765577140608	0	0.003	1
KISS1	0.31863819110045	-0.00359892530603179	0	0.003	1
NUAK2	0.31863819110045	-0.0225519069301103	0	0.003	1
CR2	0.31863819110045	-0.0157619756291352	0	0.003	1
SPATA45	0.31863819110045	-0.00118207578158059	0	0.003	1
LINC00538	0.31863819110045	-0.0207630415534349	0	0.003	1
LINC01710	0.31863819110045	-0.00369100994023861	0	0.003	1
LINC01655	0.31863819110045	-0.00387824608714346	0	0.003	1
LINC02257	0.31863819110045	-0.00106139133150802	0	0.003	1
LINC02474	0.31863819110045	-0.0178553645577133	0	0.003	1
CAPN8	0.31863819110045	0.0353131968639681	0.003	0	1
LEFTY1	0.31863819110045	-0.02135724764244	0.001	0.003	1
WNT9A	0.31863819110045	0.0403505611383627	0.005	0	1
LINC01744	0.31863819110045	-0.00359892530603179	0	0.003	1
LINC01132	0.31863819110045	-0.0376566515686907	0	0.003	1
MAP1LC3C	0.31863819110045	-0.0129990386244579	0	0.003	1
GCSAML	0.31863819110045	-0.0756362121881588	0	0.003	1
OR2AJ1	0.31863819110045	-0.000811624993285212	0	0.003	1
OR2L8	0.31863819110045	-0.00118207578158059	0	0.003	1
OR2M2	0.31863819110045	-0.00163278204814477	0	0.003	1
OR2T6	0.31863819110045	0.0277576103672006	0.001	0.003	1
OR2G6	0.31863819110045	-0.000864942741100488	0	0.003	1
PGBD2	0.31863819110045	-0.0200266269750542	0	0.003	1
ALLC	0.31863819110045	-0.0376387211870217	0	0.003	1
MIR7515HG	0.31863819110045	-0.00118207578158059	0	0.003	1
C2orf48	0.31863819110045	-0.00450196815067776	0	0.003	1
RN7SL832P	0.31863819110045	-0.0211293243116917	0	0.003	1
LINC01954	0.31863819110045	0.00556659289977684	0.001	0.003	1
KCNF1	0.31863819110045	0.0130382176569674	0.001	0	1
LINC00570	0.31863819110045	-0.00203902566993299	0	0.003	1
MYCNUT	0.31863819110045	-0.00188607460832867	0	0.003	1
MYCN	0.31863819110045	-0.00426301215811166	0.001	0.003	1
RAD51AP2	0.31863819110045	-0.00123273033445055	0	0.003	1
SDC1	0.31863819110045	-0.024826401873296	0.001	0.003	1
GDF7	0.31863819110045	0.00403159778739106	0.001	0	1
C2orf70	0.31863819110045	-0.0256219391509081	0	0.003	1
CIB4	0.31863819110045	-0.0369870938001008	0	0.003	1
KRTCAP3	0.31863819110045	0.0120883202135526	0.001	0.003	1
C2orf71	0.31863819110045	-0.00904341028751729	0	0.003	1
SRD5A2	0.31863819110045	-0.0186824547328345	0	0.003	1
SULT6B1	0.31863819110045	0.00490749860125336	0.001	0.003	1
LINC00211	0.31863819110045	-0.00118207578158059	0	0.003	1
C2orf91	0.31863819110045	0.00378918913231297	0.001	0	1
OXER1	0.31863819110045	0.00652457108719239	0.001	0	1
LINC02583	0.31863819110045	-0.00230771808942894	0	0.003	1
STON1	0.31863819110045	-0.022360532563438	0	0.003	1
TSPYL6	0.31863819110045	-0.0220118552378643	0	0.003	1
OTX1	0.31863819110045	-0.00188607460832867	0	0.003	1
LINC00309	0.31863819110045	-0.0211293243116917	0	0.003	1
LINC01799	0.31863819110045	-0.0355883177981045	0	0.003	1
LINC01816	0.31863819110045	-0.00433088894378402	0.001	0.003	1
VAX2	0.31863819110045	0.009551707915747	0.003	0	1
ATP6V1B1	0.31863819110045	-0.00367624821699893	0	0.003	1
ACTG2	0.31863819110045	0.000866934042365274	0.001	0.003	1
INO80B	0.31863819110045	0.0565924238204502	0.008	0	1
TLX2	0.31863819110045	0.0333340960348906	0.004	0.003	1
DQX1	0.31863819110045	-0.00163278204814477	0	0.003	1
DOK1	0.31863819110045	-0.0218657288841565	0	0.003	1
REG1A	0.31863819110045	0.00885391598244101	0.001	0	1
SFTPB	0.31863819110045	-0.00188607460832867	0	0.003	1
PLGLB2	0.31863819110045	-0.000864942741100488	0	0.003	1
FABP1	0.31863819110045	0.00840454427803684	0.003	0	1
FOXI3	0.31863819110045	-0.00191569207922976	0	0.003	1
IGKC	0.31863819110045	0.0124305021312128	0.001	0	1
GPAT2	0.31863819110045	0.0365622725199565	0.004	0	1
LINC01104	0.31863819110045	-0.0198655793703053	0	0.003	1
LINC01127	0.31863819110045	-0.00904341028751729	0	0.003	1
IL1R2	0.31863819110045	-0.0374781129030094	0	0.003	1
LINC01965	0.31863819110045	-0.038955697669598	0	0.003	1
LINC01918	0.31863819110045	-0.000848655897590602	0	0.003	1
LINC01789	0.31863819110045	-0.00110110107498046	0	0.003	1
LINC01886	0.31863819110045	0.0154458997638468	0.001	0	1
GACAT1	0.31863819110045	-0.00359892530603179	0	0.003	1
SULT1C2	0.31863819110045	-0.0352078929691228	0	0.003	1
EDAR	0.31863819110045	-0.0339381478124649	0	0.003	1
RGPD6	0.31863819110045	-0.0201799987897369	0	0.003	1
LINC01956	0.31863819110045	-0.00308466023199544	0	0.003	1
TMEM37	0.31863819110045	0.0170087949438439	0.003	0	1
TFCP2L1	0.31863819110045	-0.00118207578158059	0	0.003	1
LINC01826	0.31863819110045	-0.00308466023199544	0	0.003	1
LINC01856	0.31863819110045	-0.0307678304525362	0	0.003	1
RAB6C	0.31863819110045	0.024713796367192	0.003	0.003	1
RAB6D	0.31863819110045	0.046065035839071	0.008	0	1
LINC01087	0.31863819110045	-0.00118207578158059	0	0.003	1
LINC01850	0.31863819110045	-0.000811624993285212	0	0.003	1
GALNT5	0.31863819110045	-0.0243587008577425	0	0.003	1
LINC02478	0.31863819110045	-0.0352078929691228	0	0.003	1
SLC38A11	0.31863819110045	-0.00110110107498046	0	0.003	1
KLHL41	0.31863819110045	-0.00203902566993299	0	0.003	1
EVX2	0.31863819110045	-0.00123273033445055	0	0.003	1
HOXD13	0.31863819110045	-0.00123273033445055	0	0.003	1
ZSWIM2	0.31863819110045	-0.0351765577140608	0	0.003	1
DIRC1	0.31863819110045	-0.00191569207922976	0	0.003	1
MSTN	0.31863819110045	-0.00925083428112194	0	0.003	1
LINC01790	0.31863819110045	-0.00450196815067776	0	0.003	1
LINC01792	0.31863819110045	-0.0108161320225089	0.003	0.003	1
FZD7	0.31863819110045	0.00189583858773977	0.001	0	1
CD28	0.31863819110045	-0.00133381576292418	0	0.003	1
ICOS	0.31863819110045	-0.0374781129030094	0	0.003	1
DYTN	0.31863819110045	-0.00308466023199544	0	0.003	1
CRYGB	0.31863819110045	-0.00367624821699893	0	0.003	1
CFAP65	0.31863819110045	-0.00450196815067776	0	0.003	1
IHH	0.31863819110045	-0.00203902566993299	0	0.003	1
FAM124B	0.31863819110045	-0.0083942520314553	0	0.003	1
TM4SF20	0.31863819110045	-0.0348355156876182	0	0.003	1
LINC01807	0.31863819110045	-0.00669511859321621	0	0.003	1
NMUR1	0.31863819110045	-0.0225262012922059	0	0.003	1
HJURP	0.31863819110045	0.00691697225581224	0.001	0	1
TRPM8	0.31863819110045	0.00816539899481832	0.001	0.003	1
LINC01891	0.31863819110045	-0.0127598433247759	0	0.003	1
MLPH	0.31863819110045	0.00189583858773977	0.001	0	1
ERFE	0.31863819110045	0.0301531291648113	0.003	0	1
LINC01937	0.31863819110045	-0.00163278204814477	0	0.003	1
GPR35	0.31863819110045	-0.022247259110127	0	0.003	1
CROCC2	0.31863819110045	-0.0157871580368916	0	0.003	1
ANO7	0.31863819110045	-0.00123273033445055	0	0.003	1
GAL3ST2	0.31863819110045	-0.00191569207922976	0	0.003	1
TATDN2	0.31863819110045	-0.00163278204814477	0	0.003	1
GHRLOS	0.31863819110045	-0.0193217523600137	0	0.003	1
TMEM40	0.31863819110045	-0.0209031779948135	0.001	0.003	1
LINC00620	0.31863819110045	-0.00172936723150392	0	0.003	1
DAZL	0.31863819110045	0.00411794306405433	0.001	0.003	1
SGO1	0.31863819110045	0.00783684881568818	0.001	0.003	1
LINC01980	0.31863819110045	-0.0354288127937566	0	0.003	1
LINC01967	0.31863819110045	-0.00133381576292418	0	0.003	1
SLC22A13	0.31863819110045	-0.00669511859321621	0	0.003	1
SCN5A	0.31863819110045	-0.00118207578158059	0	0.003	1
XIRP1	0.31863819110045	0.0122566326691249	0.001	0	1
LINC02158	0.31863819110045	-0.00359892530603179	0	0.003	1
ACKR2	0.31863819110045	0.0160382360257846	0.001	0	1
TOPAZ1	0.31863819110045	-0.000848655897590602	0	0.003	1
CCR9	0.31863819110045	-0.00212200237100575	0	0.003	1
XCR1	0.31863819110045	0.0097810207925854	0.001	0	1
CCRL2	0.31863819110045	0.0180168064186321	0.001	0	1
UCN2	0.31863819110045	-0.00191569207922976	0	0.003	1
BSN-DT	0.31863819110045	0.00810857702468041	0.003	0	1
TRAIP	0.31863819110045	-0.0166657099578741	0.001	0.003	1
GNAT1	0.31863819110045	0.0147406387865023	0.001	0	1
ZMYND10	0.31863819110045	0.0140749208667196	0.003	0	1
TWF2	0.31863819110045	0.0152165655407763	0.003	0	1
SEMA3G	0.31863819110045	-0.0288794118095612	0	0.003	1
TNNC1	0.31863819110045	-0.00387824608714346	0	0.003	1
ITIH1	0.31863819110045	0.00887060099733525	0.003	0	1
ITIH3	0.31863819110045	-0.00133381576292418	0	0.003	1
SPATA12	0.31863819110045	-0.00110110107498046	0	0.003	1
DNASE1L3	0.31863819110045	0.00189583858773977	0.001	0	1
LINC00698	0.31863819110045	-0.00133381576292418	0	0.003	1
LINC00994	0.31863819110045	-0.0083942520314553	0	0.003	1
FRG2C	0.31863819110045	-0.00387824608714346	0	0.003	1
LINC02077	0.31863819110045	-0.00359892530603179	0	0.003	1
LINC02050	0.31863819110045	-0.0181839442937747	0	0.003	1
LINC02025	0.31863819110045	-0.000864942741100488	0	0.003	1
LINC00879	0.31863819110045	-0.00133381576292418	0	0.003	1
ADGRG7	0.31863819110045	-0.0233927854453479	0	0.003	1
DPPA2	0.31863819110045	-0.00110110107498046	0	0.003	1
LINC01205	0.31863819110045	-0.00106139133150802	0	0.003	1
SLC9C1	0.31863819110045	-0.00691210950830781	0	0.003	1
LINC02044	0.31863819110045	0.00628931553274312	0.001	0.003	1
ADPRH	0.31863819110045	-0.0212086883168083	0	0.003	1
FBXO40	0.31863819110045	-0.0178553645577133	0	0.003	1
ILDR1	0.31863819110045	0.00954262796800985	0.001	0	1
MUC13	0.31863819110045	-0.0380921653214709	0	0.003	1
CHST13	0.31863819110045	-0.0292859812730483	0	0.003	1
LINC02016	0.31863819110045	-0.0042340574797423	0.001	0.003	1
GATA2	0.31863819110045	-0.074007226030798	0	0.003	1
LINC02014	0.31863819110045	-0.00110110107498046	0	0.003	1
ACAD11	0.31863819110045	-0.0380554880948613	0	0.003	1
LINC01210	0.31863819110045	-0.00290062222103866	0	0.003	1
LINC02029	0.31863819110045	-0.0292859812730483	0	0.003	1
LINC01192	0.31863819110045	-0.00542578219657446	0.001	0.003	1
SI	0.31863819110045	-0.0318077864245235	0	0.003	1
LINC02023	0.31863819110045	-0.00369100994023861	0	0.003	1
TERC	0.31863819110045	0.0107392180679627	0.001	0.003	1
LRRC31	0.31863819110045	-0.00669511859321621	0	0.003	1
TMEM212	0.31863819110045	-0.000811624993285212	0	0.003	1
LINC02068	0.31863819110045	-0.00308466023199544	0	0.003	1
LINC01208	0.31863819110045	-0.0303193892896475	0	0.003	1
HTR3D	0.31863819110045	-0.000864942741100488	0	0.003	1
HTR3E	0.31863819110045	-0.00450196815067776	0	0.003	1
EEF1AKMT4-ECE2	0.31863819110045	-0.00203902566993299	0	0.003	1
AHSG	0.31863819110045	0.00904137719810776	0.001	0.003	1
KNG1	0.31863819110045	0.0138566436877298	0.001	0.003	1
ADIPOQ	0.31863819110045	-0.00191569207922976	0	0.003	1
RTP1	0.31863819110045	-0.000848655897590602	0	0.003	1
RTP4	0.31863819110045	-0.0198655793703053	0	0.003	1
GMNC	0.31863819110045	-0.00230771808942894	0	0.003	1
OSTN	0.31863819110045	-0.000811624993285212	0	0.003	1
LINC01983	0.31863819110045	-0.00290062222103866	0	0.003	1
TM4SF19-TCTEX1D2	0.31863819110045	0.00508001753391986	0.001	0	1
LINC01063	0.31863819110045	0.0149441468900937	0.001	0	1
SLC49A3	0.31863819110045	0.00682307624597711	0.003	0	1
S100P	0.31863819110045	-0.025588763380621	0	0.003	1
LINC02447	0.31863819110045	-0.0211293243116917	0	0.003	1
HTRA3	0.31863819110045	-0.0398838545019031	0.001	0.003	1
GPR78	0.31863819110045	-0.0233237648963206	0	0.003	1
DRD5	0.31863819110045	-0.00367624821699893	0	0.003	1
LINC02270	0.31863819110045	-0.00118207578158059	0	0.003	1
PI4K2B	0.31863819110045	0.0228828971228092	0.003	0	1
LINC02261	0.31863819110045	-0.00246440824495023	0	0.003	1
LINC02364	0.31863819110045	-0.0362409642049821	0	0.003	1
LINC02497	0.31863819110045	-0.0380554880948613	0	0.003	1
LINC02505	0.31863819110045	-0.00450196815067776	0	0.003	1
LINC02278	0.31863819110045	0.0160522266755423	0.001	0	1
CWH43	0.31863819110045	-0.00106139133150802	0	0.003	1
THEGL	0.31863819110045	-0.0289853052618661	0	0.003	1
STAP1	0.31863819110045	-0.0366781764025311	0	0.003	1
TMPRSS11B	0.31863819110045	-0.00123273033445055	0	0.003	1
SULT1B1	0.31863819110045	-0.0231733441375558	0	0.003	1
STATH	0.31863819110045	-0.0306247909580541	0	0.003	1
HTN3	0.31863819110045	0.00534409695979051	0.001	0	1
AMBN	0.31863819110045	-0.00616273914849138	0	0.003	1
ENAM	0.31863819110045	-0.000864942741100488	0	0.003	1
CXCL8	0.31863819110045	-0.00575780123252152	0.001	0.003	1
CXCL1	0.31863819110045	-0.00772989668963926	0.001	0.003	1
PPBP	0.31863819110045	0.00393419895297335	0.001	0	1
CXCL2	0.31863819110045	-0.0313039401110096	0	0.003	1
AREG	0.31863819110045	-0.0343212665335052	0	0.003	1
BTC	0.31863819110045	-0.000848655897590602	0	0.003	1
CXCL10	0.31863819110045	0.00856941833806763	0.001	0	1
NKX6-1	0.31863819110045	0.0128632410105045	0.003	0	1
MMRN1	0.31863819110045	0.0250352056437936	0.003	0	1
ADH1B	0.31863819110045	0.0162708250914623	0.001	0.003	1
ADH7	0.31863819110045	-0.00118207578158059	0	0.003	1
LINC02503	0.31863819110045	-0.000848655897590602	0	0.003	1
LINC02173	0.31863819110045	-0.00188607460832867	0	0.003	1
PANCR	0.31863819110045	-0.00123273033445055	0	0.003	1
LINC02264	0.31863819110045	-0.00359892530603179	0	0.003	1
MYOZ2	0.31863819110045	-0.0355883177981045	0	0.003	1
TNIP3	0.31863819110045	0.0157499647322754	0.001	0	1
LINC02516	0.31863819110045	-0.020190307147237	0	0.003	1
LINC02466	0.31863819110045	-0.00236318381928926	0	0.003	1
LINC02377	0.31863819110045	-0.00123273033445055	0	0.003	1
LINC01256	0.31863819110045	-0.0353654104357835	0	0.003	1
LINC00498	0.31863819110045	-0.00230771808942894	0	0.003	1
GYPB	0.31863819110045	0.0026930754311369	0.001	0.003	1
POU4F2	0.31863819110045	0.0170328753975321	0.001	0	1
LINC02507	0.31863819110045	-0.00123273033445055	0	0.003	1
RBM46	0.31863819110045	-0.00203902566993299	0	0.003	1
C4orf46	0.31863819110045	-0.0185421074441403	0.001	0.003	1
LINC01179	0.31863819110045	-0.00898993148138445	0	0.003	1
LINC02512	0.31863819110045	-0.00123273033445055	0	0.003	1
LINC02504	0.31863819110045	-0.00290062222103866	0	0.003	1
NEIL3	0.31863819110045	-0.0262254745383082	0.001	0.003	1
CENPU	0.31863819110045	0.0166570596076165	0.003	0.003	1
NKD2	0.31863819110045	-0.0027473921913944	0	0.003	1
TERT	0.31863819110045	-0.00133381576292418	0	0.003	1
SLC6A3	0.31863819110045	-0.0362409642049821	0	0.003	1
LINC02102	0.31863819110045	-0.00123273033445055	0	0.003	1
LINC02123	0.31863819110045	-0.00898993148138445	0	0.003	1
SNHG18	0.31863819110045	-0.0132872526967261	0.001	0.003	1
TAS2R1	0.31863819110045	-0.00123273033445055	0	0.003	1
LINC02220	0.31863819110045	-0.0212771906742762	0	0.003	1
LINC02239	0.31863819110045	-0.0211406256411944	0	0.003	1
LINC02211	0.31863819110045	0.0193299551677901	0.003	0	1
PURPL	0.31863819110045	-0.00123273033445055	0	0.003	1
LINC02109	0.31863819110045	-0.00118207578158059	0	0.003	1
GDNF	0.31863819110045	-0.0281994639324843	0	0.003	1
LINC02117	0.31863819110045	-0.00959906027581087	0	0.003	1
C9	0.31863819110045	-0.0031240673420265	0.001	0.003	1
DAB2	0.31863819110045	0.00189583858773977	0.001	0	1
MROH2B	0.31863819110045	-0.0163758289538449	0	0.003	1
FST	0.31863819110045	0.0118845862309616	0.001	0	1
GZMA	0.31863819110045	-0.0163758289538449	0	0.003	1
CDC20B	0.31863819110045	-0.00582780621742545	0.003	0.003	1
C5orf67	0.31863819110045	-0.00442584888001846	0	0.003	1
GAPT	0.31863819110045	-0.0245450846030838	0.001	0.003	1
MARVELD2	0.31863819110045	0.00189583858773977	0.001	0	1
SERF1A	0.31863819110045	-0.0318077864245235	0	0.003	1
TMEM171	0.31863819110045	-0.0377285442652303	0	0.003	1
LINC01336	0.31863819110045	-0.00163278204814477	0	0.003	1
F2R	0.31863819110045	-0.0374781129030094	0	0.003	1
LINC01949	0.31863819110045	-0.0229846828261229	0	0.003	1
RFESD	0.31863819110045	0.0129464869745621	0.001	0	1
LINC02234	0.31863819110045	0.017142005421532	0.003	0	1
LINC02113	0.31863819110045	-0.00110110107498046	0	0.003	1
SLCO4C1	0.31863819110045	0.000376119128008238	0.001	0.003	1
LINC00491	0.31863819110045	-0.021095492705801	0	0.003	1
LINC02115	0.31863819110045	-0.0107715697726018	0.001	0.003	1
LINC01023	0.31863819110045	0.00189583858773977	0.001	0	1
EPB41L4A-DT	0.31863819110045	0.023159381055016	0.004	0	1
LVRN	0.31863819110045	-0.0379458789969596	0	0.003	1
ARL14EPL	0.31863819110045	0.0189560483426106	0.006	0.003	1
LINC02148	0.31863819110045	-0.00133381576292418	0	0.003	1
LOX	0.31863819110045	-0.00367624821699893	0	0.003	1
LINC01843	0.31863819110045	-0.00163278204814477	0	0.003	1
CDC25C	0.31863819110045	0.0189314209342371	0.003	0.003	1
SLC23A1	0.31863819110045	-0.00163278204814477	0	0.003	1
PCDHA1	0.31863819110045	-0.0364078834642493	0	0.003	1
PCDHB6	0.31863819110045	0.00569413645935132	0.003	0	1
PCDHB8	0.31863819110045	-0.000864942741100488	0	0.003	1
PCDHB16	0.31863819110045	-0.000864942741100488	0	0.003	1
PCDH12	0.31863819110045	-0.0260277019767163	0.001	0.003	1
LINC01844	0.31863819110045	-0.0353654104357835	0	0.003	1
SPINK6	0.31863819110045	-0.00110110107498046	0	0.003	1
SPINK13	0.31863819110045	-0.00308466023199544	0	0.003	1
SLC36A2	0.31863819110045	-0.00220136240285233	0	0.003	1
KIF4B	0.31863819110045	-0.000864942741100488	0	0.003	1
TIMD4	0.31863819110045	-0.00290062222103866	0	0.003	1
HAVCR1	0.31863819110045	-0.00230771808942894	0	0.003	1
FNDC9	0.31863819110045	0.0183521682178806	0.003	0	1
C1QTNF2	0.31863819110045	-0.0191346745226438	0	0.003	1
PTTG1	0.31863819110045	-0.000811624993285212	0	0.003	1
GABRA6	0.31863819110045	0.0132549005583969	0.001	0.003	1
LINC01938	0.31863819110045	-0.00254447151067838	0	0.003	1
LINC01947	0.31863819110045	-0.00339163239771587	0	0.003	1
LINC01942	0.31863819110045	-0.00188607460832867	0	0.003	1
LINC01484	0.31863819110045	-0.0339965314473015	0	0.003	1
LINC01951	0.31863819110045	0.0144967722809125	0.001	0	1
HK3	0.31863819110045	-0.0083942520314553	0	0.003	1
BTNL8	0.31863819110045	-0.0331691516644125	0	0.003	1
IRF4	0.31863819110045	-0.0211973141187067	0	0.003	1
FOXQ1	0.31863819110045	-0.0284634641236943	0	0.003	1
LINC02521	0.31863819110045	-0.0212543074388658	0	0.003	1
TXNDC5	0.31863819110045	0.0177731834874471	0.001	0	1
EEF1E1-BLOC1S5	0.31863819110045	0.0120955053118028	0.001	0	1
GCM2	0.31863819110045	-0.00118207578158059	0	0.003	1
ERVFRD-1	0.31863819110045	-0.00359892530603179	0	0.003	1
MIR548A1HG	0.31863819110045	0.00346790723207582	0.001	0.003	1
LINC00581	0.31863819110045	-0.0105948169736166	0	0.003	1
SCGN	0.31863819110045	-0.00230771808942894	0	0.003	1
HIST1H3E	0.31863819110045	0.0223641829474462	0.003	0	1
HIST1H1D	0.31863819110045	-0.00741185331389248	0.001	0.003	1
HIST1H2BH	0.31863819110045	0.0100810910740481	0.001	0	1
BTN1A1	0.31863819110045	-0.00369503552694678	0	0.003	1
PRSS16	0.31863819110045	0.0514946806941257	0.005	0	1
OR2B6	0.31863819110045	0.00738025518154354	0.001	0	1
OR5V1	0.31863819110045	-0.00230771808942894	0	0.003	1
OR11A1	0.31863819110045	-0.00290062222103866	0	0.003	1
HCG18	0.31863819110045	0.0204101136958635	0.003	0.003	1
TRIM39	0.31863819110045	-0.0313039401110096	0	0.003	1
RPP21	0.31863819110045	0.0169232236294927	0.001	0	1
HCG20	0.31863819110045	0.00790702787762939	0.001	0.003	1
SFTA2	0.31863819110045	0.00954262796800985	0.001	0	1
HCG27	0.31863819110045	-0.00123273033445055	0	0.003	1
MICB	0.31863819110045	-0.0299744858082644	0	0.003	1
LTB	0.31863819110045	0.0146234967395566	0.001	0	1
LY6G6F-LY6G6D	0.31863819110045	-0.020190307147237	0	0.003	1
SLC44A4	0.31863819110045	0.0177731834874471	0.001	0	1
CFB	0.31863819110045	-0.0264979814871769	0	0.003	1
CYP21A2	0.31863819110045	-0.0354924429043113	0	0.003	1
MLN	0.31863819110045	-0.014315220553321	0.001	0.003	1
CLPS	0.31863819110045	0.00170918440537982	0.001	0	1
PNPLA1	0.31863819110045	-0.00203902566993299	0	0.003	1
ETV7	0.31863819110045	-0.0197438009526404	0.001	0.003	1
KCNK5	0.31863819110045	0.00189583858773977	0.001	0	1
LINC00951	0.31863819110045	0.00899941553151913	0.001	0.003	1
TREML1	0.31863819110045	-0.0172929030341731	0	0.003	1
NCR2	0.31863819110045	-0.00123273033445055	0	0.003	1
LINC01276	0.31863819110045	-0.00188607460832867	0	0.003	1
SLC22A7	0.31863819110045	-0.0284634641236943	0	0.003	1
OPN5	0.31863819110045	0.0116733628629777	0.003	0.003	1
GLYATL3	0.31863819110045	-0.0197761232494323	0	0.003	1
RHAG	0.31863819110045	-0.00133381576292418	0	0.003	1
GFRAL	0.31863819110045	-0.0177075157722504	0.001	0.003	1
FKBP1C	0.31863819110045	0.0838473647155279	0.011	0	1
LGSN	0.31863819110045	-0.0340844845306195	0	0.003	1
LINC02549	0.31863819110045	-0.0163758289538449	0	0.003	1
IMPG1	0.31863819110045	-0.0343510958105178	0	0.003	1
FHL5	0.31863819110045	0.0002245384108178	0.001	0.003	1
LINC02532	0.31863819110045	-0.000864942741100488	0	0.003	1
GPR6	0.31863819110045	-0.000811624993285212	0	0.003	1
SLC22A16	0.31863819110045	-0.0201491367780594	0	0.003	1
CALHM5	0.31863819110045	0.00189583858773977	0.001	0	1
LINC02523	0.31863819110045	-0.00387824608714346	0	0.003	1
ARG1	0.31863819110045	-0.00925083428112194	0	0.003	1
ENPP3	0.31863819110045	-0.0128604014630208	0.001	0.003	1
LINC00326	0.31863819110045	-0.023644678269019	0	0.003	1
TARID	0.31863819110045	0.027154626316429	0.003	0.003	1
LINC02539	0.31863819110045	0.0107512445079468	0.001	0.003	1
TNFAIP3	0.31863819110045	-0.0111981486578465	0	0.003	1
STX11	0.31863819110045	0.0331306486682577	0.003	0	1
MAS1	0.31863819110045	-0.000864942741100488	0	0.003	1
SLC22A2	0.31863819110045	0.0252213376421615	0.001	0.003	1
PLG	0.31863819110045	-0.00442584888001846	0	0.003	1
C6orf118	0.31863819110045	-0.00230771808942894	0	0.003	1
RNASET2	0.31863819110045	-0.00123273033445055	0	0.003	1
TCP10L2	0.31863819110045	-0.0231733441375558	0	0.003	1
LINC00574	0.31863819110045	-0.00203902566993299	0	0.003	1
CYP2W1	0.31863819110045	-0.023644678269019	0	0.003	1
GPER1	0.31863819110045	-0.0256219391509081	0	0.003	1
RBAKDN	0.31863819110045	0.00722948191327252	0.001	0	1
LRRC72	0.31863819110045	-0.00110110107498046	0	0.003	1
AGR3	0.31863819110045	-0.0168476397090698	0.001	0.003	1
KIAA0087	0.31863819110045	-0.000848655897590602	0	0.003	1
C7orf71	0.31863819110045	-0.00133381576292418	0	0.003	1
HOXA2	0.31863819110045	0.00296499209465807	0.001	0.003	1
INMT-MINDY4	0.31863819110045	-0.00163278204814477	0	0.003	1
GHRHR	0.31863819110045	-0.00359892530603179	0	0.003	1
NEUROD6	0.31863819110045	0.00837823814433339	0.001	0	1
GPR141	0.31863819110045	-0.0226293770662662	0	0.003	1
C7orf25	0.31863819110045	0.00738025518154354	0.001	0	1
MYL7	0.31863819110045	-0.000848655897590602	0	0.003	1
C7orf65	0.31863819110045	-0.0252616706233548	0	0.003	1
LINC00525	0.31863819110045	-0.00123273033445055	0	0.003	1
ABCA13	0.31863819110045	-0.000811624993285212	0	0.003	1
ZNF679	0.31863819110045	-0.00450196815067776	0	0.003	1
TRIM50	0.31863819110045	-0.00133381576292418	0	0.003	1
CCL24	0.31863819110045	-0.00203902566993299	0	0.003	1
FAM237B	0.31863819110045	-0.00191569207922976	0	0.003	1
CYP51A1	0.31863819110045	0.078444491942343	0.006	0	1
ERVW-1	0.31863819110045	-0.037301259326298	0	0.003	1
HEPACAM2	0.31863819110045	0.00884601536049153	0.001	0.003	1
CALCR	0.31863819110045	-0.0228385903171627	0	0.003	1
ATP5MF	0.31863819110045	0.0240994392359174	0.003	0	1
TMEM225B	0.31863819110045	0.0255514698686547	0.003	0.003	1
GJC3	0.31863819110045	-0.0083942520314553	0	0.003	1
GPC2	0.31863819110045	-0.00230771808942894	0	0.003	1
LAMB4	0.31863819110045	-0.00367624821699893	0	0.003	1
THAP5	0.31863819110045	0.0345319127881394	0.004	0	1
LINC01393	0.31863819110045	-0.0182006910248125	0	0.003	1
C7orf77	0.31863819110045	-0.029351965872904	0.001	0.003	1
FAM71F1	0.31863819110045	-0.00188607460832867	0	0.003	1
CPA4	0.31863819110045	0.00987448384111728	0.004	0.003	1
CPA1	0.31863819110045	-0.0301115012198894	0	0.003	1
MESTIT1	0.31863819110045	0.0262096037498624	0.003	0.003	1
STRA8	0.31863819110045	-0.00118207578158059	0	0.003	1
ZC3HAV1L	0.31863819110045	-0.00191569207922976	0	0.003	1
CLEC5A	0.31863819110045	-0.0249428347676786	0	0.003	1
TRBC1	0.31863819110045	-0.0374781129030094	0	0.003	1
TCAF2C	0.31863819110045	-0.0256219391509081	0	0.003	1
OR2A1	0.31863819110045	0.0102552553309684	0.001	0	1
C7orf33	0.31863819110045	-0.0172929030341731	0	0.003	1
GHET1	0.31863819110045	0.00307714986799685	0.001	0.003	1
GIMAP6	0.31863819110045	-0.0260955997511252	0	0.003	1
AOC1	0.31863819110045	-0.00110110107498046	0	0.003	1
WDR86	0.31863819110045	0.00378918913231297	0.001	0	1
MXRA5	0.31863819110045	0.0124011976266755	0.001	0.003	1
FAM239A	0.31863819110045	0.00857301940714237	0.001	0.003	1
VCX3A	0.31863819110045	-0.00123273033445055	0	0.003	1
FAM9A	0.31863819110045	-0.0285663236630455	0	0.003	1
FAM9B	0.31863819110045	-0.00163278204814477	0	0.003	1
CLDN34	0.31863819110045	0.0123553862609504	0.001	0	1
LINC01203	0.31863819110045	-0.00290062222103866	0	0.003	1
ASB9	0.31863819110045	-0.00118207578158059	0	0.003	1
ARX	0.31863819110045	0.0168921533900647	0.001	0	1
DCAF8L2	0.31863819110045	-0.000811624993285212	0	0.003	1
MED14OS	0.31863819110045	0.0152920770324052	0.003	0.003	1
NYX	0.31863819110045	-0.00110110107498046	0	0.003	1
SPACA5	0.31863819110045	-0.00133381576292418	0	0.003	1
GATA1	0.31863819110045	-0.00442584888001846	0	0.003	1
ERAS	0.31863819110045	0.00848259393914468	0.001	0.003	1
PRICKLE3	0.31863819110045	-0.0165958559549712	0	0.003	1
SSX2B	0.31863819110045	-0.0242988007545513	0	0.003	1
RIBC1	0.31863819110045	-0.0199861207666925	0	0.003	1
ALAS2	0.31863819110045	-0.0220733192734112	0	0.003	1
SPIN2A	0.31863819110045	-0.0297041621215926	0	0.003	1
FAM155B	0.31863819110045	-0.00191569207922976	0	0.003	1
DGAT2L6	0.31863819110045	-0.0381289133181662	0	0.003	1
DMRTC1B	0.31863819110045	0.0126136959078296	0.003	0.003	1
ATP7A	0.31863819110045	-0.000811624993285212	0	0.003	1
LPAR4	0.31863819110045	0.00280870333332541	0.001	0.003	1
GPR174	0.31863819110045	-0.0163758289538449	0	0.003	1
TNMD	0.31863819110045	-0.0127598433247759	0	0.003	1
BTK	0.31863819110045	-0.0269787800040656	0.001	0.003	1
NXF2	0.31863819110045	-0.00118207578158059	0	0.003	1
CLDN2	0.31863819110045	-0.00188607460832867	0	0.003	1
SERTM2	0.31863819110045	-0.00188607460832867	0	0.003	1
LUZP4	0.31863819110045	-0.0319362925821019	0	0.003	1
SOWAHD	0.31863819110045	0.0123222920533171	0.001	0	1
FRMD7	0.31863819110045	-0.0269864689007931	0	0.003	1
LINC00629	0.31863819110045	0.0179012520997382	0.003	0	1
CT55	0.31863819110045	-0.00387824608714346	0	0.003	1
FMR1NB	0.31863819110045	-0.00203902566993299	0	0.003	1
LINC00850	0.31863819110045	-0.00163278204814477	0	0.003	1
PASD1	0.31863819110045	-0.00369100994023861	0	0.003	1
HAUS7	0.31863819110045	0.00697200681518328	0.001	0	1
FAM87A	0.31863819110045	0.010324300248403	0.001	0	1
DEFA3	0.31863819110045	-0.0347436489492452	0	0.003	1
ZNF705G	0.31863819110045	-0.00133381576292418	0	0.003	1
FAM66E	0.31863819110045	0.0158774103189561	0.001	0.003	1
C8orf74	0.31863819110045	-0.00110110107498046	0	0.003	1
SLC35G5	0.31863819110045	-0.00123273033445055	0	0.003	1
BLK	0.31863819110045	-0.0380554880948613	0	0.003	1
DEFB135	0.31863819110045	-0.00123273033445055	0	0.003	1
LINC00681	0.31863819110045	-0.00959906027581087	0	0.003	1
FGL1	0.31863819110045	0.0120931059070134	0.003	0	1
NKX3-1	0.31863819110045	0.0106103126969985	0.003	0	1
LINC02099	0.31863819110045	-0.00203902566993299	0	0.003	1
LINC01288	0.31863819110045	-0.00118207578158059	0	0.003	1
ADRB3	0.31863819110045	-0.00133381576292418	0	0.003	1
IDO2	0.31863819110045	-0.000864942741100488	0	0.003	1
DKK4	0.31863819110045	-0.00106139133150802	0	0.003	1
PPDPFL	0.31863819110045	-0.0331135730355776	0	0.003	1
LINC00968	0.31863819110045	-0.00308466023199544	0	0.003	1
DNAJC5B	0.31863819110045	-0.000864942741100488	0	0.003	1
CRH	0.31863819110045	-0.00376968671877764	0	0.003	1
PRDM14	0.31863819110045	-0.00123273033445055	0	0.003	1
C8orf89	0.31863819110045	0.0151160096475072	0.001	0	1
CASC9	0.31863819110045	-0.00106139133150802	0	0.003	1
LINC01607	0.31863819110045	0.0131312575164577	0.001	0	1
SLC10A5	0.31863819110045	0.0115272357391315	0.001	0	1
SLC26A7	0.31863819110045	-0.0269129669972487	0	0.003	1
MIR3150BHG	0.31863819110045	-0.00290062222103866	0	0.003	1
KCNS2	0.31863819110045	-0.00230771808942894	0	0.003	1
LINC02237	0.31863819110045	-0.00230771808942894	0	0.003	1
SMILR	0.31863819110045	-0.021174602283771	0	0.003	1
ANXA13	0.31863819110045	0.013566914356433	0.001	0	1
LINC00964	0.31863819110045	0.00159091850336565	0.001	0.003	1
CASC8	0.31863819110045	-0.00106139133150802	0	0.003	1
CASC11	0.31863819110045	-0.00359892530603179	0	0.003	1
WISP1	0.31863819110045	-0.0256219391509081	0	0.003	1
DMRT1	0.31863819110045	-0.029643881454878	0.001	0.003	1
LINC01231	0.31863819110045	-0.00191569207922976	0	0.003	1
RLN2	0.31863819110045	-0.00290062222103866	0	0.003	1
LINC01235	0.31863819110045	-0.0188069072808747	0	0.003	1
C9orf92	0.31863819110045	-0.0153276115448505	0.001	0.003	1
MTAP	0.31863819110045	0.00170918440537982	0.001	0	1
LINC01243	0.31863819110045	-0.00110110107498046	0	0.003	1
TAF1L	0.31863819110045	0.00270638418276878	0.001	0	1
TMEM215	0.31863819110045	-0.00253294496139305	0.001	0.003	1
ARID3C	0.31863819110045	0.00485462542339516	0.001	0.003	1
DNAJB5-DT	0.31863819110045	-0.0308158076898585	0	0.003	1
C9orf131	0.31863819110045	-0.00133381576292418	0	0.003	1
RMRP	0.31863819110045	-0.0225262012922059	0	0.003	1
ARHGEF39	0.31863819110045	0.000613013199437022	0.001	0.003	1
FAM221B	0.31863819110045	0.00855475185224844	0.001	0.003	1
PAX5	0.31863819110045	-0.0027473921913944	0	0.003	1
LINC01627	0.31863819110045	-0.000864942741100488	0	0.003	1
SHB	0.31863819110045	0.00189583858773977	0.001	0	1
IGFBPL1	0.31863819110045	-0.0217933908622556	0	0.003	1
ANKRD20A2	0.31863819110045	-0.023644678269019	0	0.003	1
TJP2	0.31863819110045	0.00189583858773977	0.001	0	1
C9orf135	0.31863819110045	0.0180521559828698	0.001	0	1
S1PR3	0.31863819110045	0.0354051252656038	0.006	0.003	1
PCAT7	0.31863819110045	-0.000848655897590602	0	0.003	1
LINC00092	0.31863819110045	0.00270638418276878	0.001	0	1
PTCSC2	0.31863819110045	-0.00600875849487058	0.001	0.003	1
LINC01509	0.31863819110045	-0.00162279364288798	0	0.003	1
TXNDC8	0.31863819110045	-0.0311804628850514	0	0.003	1
SLC46A2	0.31863819110045	0.0159633648766827	0.001	0.003	1
RNF183	0.31863819110045	-0.0328111896504605	0	0.003	1
AMBP	0.31863819110045	0.00262772405405702	0.001	0.003	1
TNFSF15	0.31863819110045	-0.00330078526349355	0	0.003	1
DEC1	0.31863819110045	-0.0307918003819582	0	0.003	1
LHX6	0.31863819110045	0.0280888459867415	0.003	0	1
OLFML2A	0.31863819110045	-0.0287742892979848	0	0.003	1
WDR38	0.31863819110045	-0.00110110107498046	0	0.003	1
LCN2	0.31863819110045	0.00189583858773977	0.001	0	1
C9orf50	0.31863819110045	0.0120980376313524	0.001	0.003	1
PRDM12	0.31863819110045	0.0285901409787643	0.003	0	1
QRFP	0.31863819110045	-0.00110110107498046	0	0.003	1
GFI1B	0.31863819110045	0.0175863389916465	0.001	0	1
FAM163B	0.31863819110045	-0.0212657429005224	0	0.003	1
FCN1	0.31863819110045	-0.0292859812730483	0	0.003	1
CCDC187	0.31863819110045	-0.000811624993285212	0	0.003	1
C9orf163	0.31863819110045	-0.00308466023199544	0	0.003	1
MAMDC4	0.31863819110045	0.0162794437138189	0.001	0	1
C8G	0.31863819110045	0.0125406295852504	0.001	0	1
CLIC3	0.31863819110045	0.00189583858773977	0.001	0	1
C9orf139	0.31863819110045	-0.0359443351525395	0	0.003	1
LRRC26	0.31863819110045	0.00530750348835369	0.003	0.003	1
FAM166A	0.31863819110045	0.0233472358344947	0.003	0	1
MIR210HG	0.31863819110045	0.0226299622115291	0.003	0	1
SCT	0.31863819110045	0.00482684083080826	0.001	0	1
PANO1	0.31863819110045	-0.00188607460832867	0	0.003	1
MUC2	0.31863819110045	-0.000811624993285212	0	0.003	1
KRTAP5-2	0.31863819110045	-0.0176796575568519	0	0.003	1
LSP1	0.31863819110045	0.0135746547858994	0.001	0.003	1
TH	0.31863819110045	0.0139473843314498	0.001	0	1
KCNQ1DN	0.31863819110045	-0.0083942520314553	0	0.003	1
OR52I2	0.31863819110045	-0.00450196815067776	0	0.003	1
OR51E1	0.31863819110045	-0.00669511859321621	0	0.003	1
OR56A3	0.31863819110045	0.00310610345307148	0.001	0	1
HPX	0.31863819110045	-0.0287742892979848	0	0.003	1
NLRP14	0.31863819110045	-0.0380554880948613	0	0.003	1
OLFML1	0.31863819110045	0.00568005815563104	0.001	0	1
LINC00958	0.31863819110045	-0.00169681287238804	0	0.003	1
LINC02548	0.31863819110045	-0.020485940349019	0.001	0.003	1
CSRP3	0.31863819110045	-0.00932503878924537	0	0.003	1
LINC01495	0.31863819110045	-0.00290062222103866	0	0.003	1
LINC00678	0.31863819110045	-0.00123273033445055	0	0.003	1
KIF18A	0.31863819110045	0.0411440948450932	0.004	0	1
RAG1	0.31863819110045	0.00395786437168254	0.001	0.003	1
LINC01499	0.31863819110045	0.00456529895474975	0.001	0.003	1
F2	0.31863819110045	-0.0027473921913944	0	0.003	1
P2RX3	0.31863819110045	-0.00359892530603179	0	0.003	1
ZFP91	0.31863819110045	-0.0268581027961747	0	0.003	1
ZFP91-CNTF	0.31863819110045	0.0127491536787335	0.001	0	1
FAM111B	0.31863819110045	0.0287056974071414	0.003	0	1
MPEG1	0.31863819110045	-0.0313039401110096	0	0.003	1
MS4A3	0.31863819110045	-0.00118207578158059	0	0.003	1
MS4A14	0.31863819110045	-0.0129990386244579	0	0.003	1
MS4A8	0.31863819110045	-0.00118207578158059	0	0.003	1
MS4A15	0.31863819110045	-0.00191569207922976	0	0.003	1
LRRC10B	0.31863819110045	-0.0288794118095612	0	0.003	1
LBHD1	0.31863819110045	-0.0111981486578465	0	0.003	1
HNRNPUL2-BSCL2	0.31863819110045	-0.0354924429043113	0	0.003	1
SLC22A6	0.31863819110045	-0.000864942741100488	0	0.003	1
HRASLS2	0.31863819110045	0.00856941833806763	0.001	0	1
COX8A	0.31863819110045	0.0271614209560459	0.003	0	1
CATSPERZ	0.31863819110045	0.022185234281595	0.003	0	1
SLC22A11	0.31863819110045	0.0122893746604601	0.001	0	1
CDC42BPG	0.31863819110045	-0.0255061986222445	0	0.003	1
MAJIN	0.31863819110045	0.00115589890678665	0.001	0.003	1
BATF2	0.31863819110045	-0.0360098322992989	0	0.003	1
SNX15	0.31863819110045	0.0151533529446618	0.001	0	1
NAALADL1	0.31863819110045	0.0249600772549711	0.004	0	1
CCDC87	0.31863819110045	0.0158585520162316	0.001	0	1
ACY3	0.31863819110045	-0.0374426081468898	0	0.003	1
MYEOV	0.31863819110045	-0.0212771906742762	0	0.003	1
FGF4	0.31863819110045	0.00437368321021738	0.001	0	1
FAM86C1	0.31863819110045	0.0340096543967008	0.005	0	1
FOLR3	0.31863819110045	-0.000811624993285212	0	0.003	1
PHOX2A	0.31863819110045	-0.00162279364288798	0	0.003	1
LIPT2	0.31863819110045	0.00873414720073455	0.001	0	1
CHRDL2	0.31863819110045	-0.00367624821699893	0	0.003	1
TPBGL	0.31863819110045	-0.0111261647067165	0.001	0.003	1
LRRC32	0.31863819110045	-0.0368835447396256	0	0.003	1
DDIAS	0.31863819110045	0.0254991165770357	0.003	0	1
RAB38	0.31863819110045	-0.00378401128989779	0.001	0.003	1
MTNR1B	0.31863819110045	-0.00271754707494408	0	0.003	1
C11orf54	0.31863819110045	-0.00118207578158059	0	0.003	1
MED17	0.31863819110045	-0.00212200237100575	0	0.003	1
MMP1	0.31863819110045	-0.00442584888001846	0	0.003	1
CASP5	0.31863819110045	-0.0225262012922059	0	0.003	1
LINC02550	0.31863819110045	-0.0369870938001008	0	0.003	1
BTG4	0.31863819110045	-0.0211067578633219	0	0.003	1
HTR3B	0.31863819110045	-0.000811624993285212	0	0.003	1
HTR3A	0.31863819110045	-0.00359892530603179	0	0.003	1
FXYD6	0.31863819110045	-0.0252616706233548	0	0.003	1
CD3E	0.31863819110045	0.00518157869084162	0.001	0	1
CD3G	0.31863819110045	-0.00308466023199544	0	0.003	1
FOXR1	0.31863819110045	-0.00106139133150802	0	0.003	1
BLID	0.31863819110045	0.0101590077054325	0.001	0	1
OR10G4	0.31863819110045	-0.0206761502265345	0	0.003	1
OR8A1	0.31863819110045	0.0115780049942846	0.001	0	1
PANX3	0.31863819110045	0.00508001753391986	0.001	0	1
ACRV1	0.31863819110045	0.00786691338412456	0.001	0.003	1
VSIG10L2	0.31863819110045	0.00414365547364948	0.001	0.003	1
SENCR	0.31863819110045	-0.0229846828261229	0	0.003	1
C11orf45	0.31863819110045	0.00437368321021738	0.001	0	1
TP53AIP1	0.31863819110045	-0.00123273033445055	0	0.003	1
TMEM45B	0.31863819110045	-0.00354332569637844	0	0.003	1
ST14	0.31863819110045	-0.0284634641236943	0	0.003	1
LINC00702	0.31863819110045	-0.025588763380621	0	0.003	1
UCMA	0.31863819110045	0.014519649468228	0.001	0	1
OLAH	0.31863819110045	0.00301396751866497	0.001	0.003	1
C10orf67	0.31863819110045	0.0225845767503178	0.003	0	1
GJD4	0.31863819110045	-0.00110110107498046	0	0.003	1
TMEM72	0.31863819110045	-0.00308466023199544	0	0.003	1
C10orf25	0.31863819110045	0.0090756403601814	0.001	0.003	1
FAM25C	0.31863819110045	0.00652457108719239	0.001	0	1
LINC01468	0.31863819110045	-0.0275700161676654	0	0.003	1
HKDC1	0.31863819110045	-0.0163758289538449	0	0.003	1
OIT3	0.31863819110045	-0.00148428514214633	0.001	0.003	1
NDST2	0.31863819110045	-0.000848655897590602	0	0.003	1
C10orf55	0.31863819110045	-0.0027473921913944	0	0.003	1
DUSP13	0.31863819110045	0.0216869001481497	0.003	0	1
SFTPA2	0.31863819110045	0.00897045097220102	0.001	0	1
DYDC1	0.31863819110045	-0.0307918003819582	0	0.003	1
OPN4	0.31863819110045	-0.016437119645905	0	0.003	1
FAM25A	0.31863819110045	-0.0215087626448488	0	0.003	1
LIPJ	0.31863819110045	-0.0268581027961747	0	0.003	1
LIPK	0.31863819110045	-0.0196580942016767	0	0.003	1
ANKRD22	0.31863819110045	0.00433147385377936	0.001	0	1
SLC16A12	0.31863819110045	-0.0187034115126767	0.001	0.003	1
LINC01375	0.31863819110045	-0.000864942741100488	0	0.003	1
CEP55	0.31863819110045	0.00708201908743025	0.001	0	1
CYP2C8	0.31863819110045	-0.000864942741100488	0	0.003	1
ARHGAP19-SLIT1	0.31863819110045	-0.0153884259464913	0.001	0.003	1
LOXL4	0.31863819110045	0.024025880889007	0.003	0	1
NDUFB8	0.31863819110045	0.00518157869084162	0.001	0	1
LINC01514	0.31863819110045	-0.0176796575568519	0	0.003	1
BORCS7	0.31863819110045	-0.00290062222103866	0	0.003	1
CALHM2	0.31863819110045	0.00189583858773977	0.001	0	1
COL17A1	0.31863819110045	0.0125047423144274	0.003	0	1
CFAP58-DT	0.31863819110045	0.00508001753391986	0.001	0	1
PLEKHS1	0.31863819110045	-0.0170174250356355	0	0.003	1
CCDC172	0.31863819110045	0.0196998551891265	0.003	0	1
PNLIP	0.31863819110045	0.00270638418276878	0.001	0	1
EMX2	0.31863819110045	0.0152160034928407	0.001	0	1
PRLHR	0.31863819110045	-0.00669511859321621	0	0.003	1
C10orf120	0.31863819110045	0.00821002785235241	0.001	0	1
GPR26	0.31863819110045	-0.00442584888001846	0	0.003	1
NKX1-2	0.31863819110045	0.0118310988714861	0.001	0	1
MMP21	0.31863819110045	-0.0351765577140608	0	0.003	1
NPS	0.31863819110045	0.0177731834874471	0.001	0	1
ZNF511	0.31863819110045	-0.0156993696955078	0	0.003	1
SLC6A12	0.31863819110045	-0.00106139133150802	0	0.003	1
LINC02371	0.31863819110045	0.0146234967395566	0.001	0	1
TEX52	0.31863819110045	-0.000848655897590602	0	0.003	1
FGF23	0.31863819110045	-0.000848655897590602	0	0.003	1
DYRK4	0.31863819110045	0.00212589412461453	0.001	0.003	1
AKAP3	0.31863819110045	0.0732093307785839	0.006	0	1
NTF3	0.31863819110045	-0.0157871580368916	0	0.003	1
SCNN1A	0.31863819110045	-0.0269864689007931	0	0.003	1
CD27	0.31863819110045	0.00642648695976375	0.003	0	1
CDCA3	0.31863819110045	-0.00203902566993299	0	0.003	1
APOBEC1	0.31863819110045	-0.00163278204814477	0	0.003	1
CLEC6A	0.31863819110045	-0.0268581027961747	0	0.003	1
CLEC4D	0.31863819110045	0.0140754049288463	0.001	0	1
KLRB1	0.31863819110045	0.0122893746604601	0.001	0	1
KLRF2	0.31863819110045	-0.00367624821699893	0	0.003	1
LINC02470	0.31863819110045	0.0160103277627457	0.001	0	1
TMEM52B	0.31863819110045	-0.00904341028751729	0	0.003	1
KLRC2	0.31863819110045	0.0144967722809125	0.001	0	1
KLRC1	0.31863819110045	-0.0357816300138997	0	0.003	1
LINC02366	0.31863819110045	-0.00246440824495023	0	0.003	1
PRH2	0.31863819110045	-0.0208067616683099	0	0.003	1
GPRC5D	0.31863819110045	-0.0242988007545513	0	0.003	1
GUCY2C	0.31863819110045	-0.0198157818608177	0	0.003	1
HIST4H4	0.31863819110045	0.00189583858773977	0.001	0	1
LINC02378	0.31863819110045	-0.0180428317104799	0	0.003	1
SLCO1B1	0.31863819110045	-0.0191069248533167	0	0.003	1
KCNJ8	0.31863819110045	-0.0229180461090011	0	0.003	1
MANSC4	0.31863819110045	-0.00163278204814477	0	0.003	1
LINC00941	0.31863819110045	-0.00123273033445055	0	0.003	1
H3F3C	0.31863819110045	-0.0216382887907338	0	0.003	1
LINC02422	0.31863819110045	-0.00259373922100702	0.001	0.003	1
MUC19	0.31863819110045	-0.0258819978264637	0	0.003	1
OR8S1	0.31863819110045	-0.0296595815157786	0	0.003	1
TEX49	0.31863819110045	-0.00133381576292418	0	0.003	1
AQP6	0.31863819110045	-0.0347436489492452	0	0.003	1
TMPRSS12	0.31863819110045	-0.0194047894545224	0.001	0.003	1
ANKRD33	0.31863819110045	-0.00203902566993299	0	0.003	1
GRASP	0.31863819110045	0.0155371910773068	0.001	0	1
LINC00592	0.31863819110045	-0.00123273033445055	0	0.003	1
KRT83	0.31863819110045	-0.0329479491464309	0	0.003	1
SP7	0.31863819110045	0.0103417069903064	0.001	0	1
HOXC12	0.31863819110045	-0.00308466023199544	0	0.003	1
GTSF1	0.31863819110045	-0.0220733192734112	0	0.003	1
NEUROD4	0.31863819110045	-0.00162279364288798	0	0.003	1
DNAJC14	0.31863819110045	-0.00123273033445055	0	0.003	1
PMEL	0.31863819110045	-0.00450196815067776	0	0.003	1
CDK2	0.31863819110045	0.0105630141955162	0.003	0	1
MIP	0.31863819110045	0.00987020800933843	0.001	0	1
INHBC	0.31863819110045	-0.000864942741100488	0	0.003	1
INHBE	0.31863819110045	-0.00230771808942894	0	0.003	1
METTL1	0.31863819110045	0.0539356095609372	0.006	0	1
LINC02408	0.31863819110045	-0.00290062222103866	0	0.003	1
LINC02384	0.31863819110045	-0.0157619756291352	0	0.003	1
LINC02373	0.31863819110045	-0.0182006910248125	0	0.003	1
LINC01490	0.31863819110045	-0.00133381576292418	0	0.003	1
LINC02426	0.31863819110045	-0.0221972829097926	0	0.003	1
NTS	0.31863819110045	-0.0302868628095569	0	0.003	1
LINC02458	0.31863819110045	0.0236321309540929	0.003	0	1
LUM	0.31863819110045	0.0250683741256414	0.003	0	1
LINC02397	0.31863819110045	-0.0381657322899877	0	0.003	1
PLEKHG7	0.31863819110045	-0.00123273033445055	0	0.003	1
LINC02412	0.31863819110045	-0.0372309843864669	0	0.003	1
LINC02453	0.31863819110045	-0.00738758636368379	0.001	0.003	1
NR1H4	0.31863819110045	-0.00290062222103866	0	0.003	1
SPIC	0.31863819110045	-0.00203902566993299	0	0.003	1
FOXN4	0.31863819110045	0.0336263987610048	0.004	0	1
CCDC63	0.31863819110045	-0.00359892530603179	0	0.003	1
OAS3	0.31863819110045	0.0158952695809173	0.001	0.003	1
LINC02463	0.31863819110045	-0.00118207578158059	0	0.003	1
LINC02440	0.31863819110045	-0.00442584888001846	0	0.003	1
PLA2G1B	0.31863819110045	-0.000864942741100488	0	0.003	1
LINC02369	0.31863819110045	-0.00191569207922976	0	0.003	1
PIWIL1	0.31863819110045	-0.0333370126803794	0	0.003	1
LINC01257	0.31863819110045	-0.0211293243116917	0	0.003	1
LINC02415	0.31863819110045	0.0114984241429556	0.001	0	1
PXMP2	0.31863819110045	-0.0651602105552062	0	0.003	1
ANHX	0.31863819110045	-0.000864942741100488	0	0.003	1
SKA3	0.31863819110045	-0.0134379897443957	0.001	0.003	1
C1QTNF9B	0.31863819110045	-0.0316684096340997	0.001	0.003	1
LINC00566	0.31863819110045	-0.0339381478124649	0	0.003	1
URAD	0.31863819110045	-0.000864942741100488	0	0.003	1
LINC00544	0.31863819110045	0.00869083461266361	0.001	0	1
LINC00426	0.31863819110045	-0.0374781129030094	0	0.003	1
CSNK1A1L	0.31863819110045	0.00517138552610147	0.001	0	1
LINC00330	0.31863819110045	-0.0027473921913944	0	0.003	1
ERICH6B	0.31863819110045	-0.000864942741100488	0	0.003	1
PCDH20	0.31863819110045	0.0143834592610389	0.001	0	1
LINC00348	0.31863819110045	-0.00367624821699893	0	0.003	1
LINC00381	0.31863819110045	-0.0345010233834341	0	0.003	1
ACOD1	0.31863819110045	-0.00230771808942894	0	0.003	1
LINC00559	0.31863819110045	-0.0362409642049821	0	0.003	1
RNF113B	0.31863819110045	-0.00163278204814477	0	0.003	1
DOCK9-DT	0.31863819110045	0.000873613836940883	0.001	0.003	1
ZIC5	0.31863819110045	-0.00191569207922976	0	0.003	1
METTL21C	0.31863819110045	-0.00118207578158059	0	0.003	1
CCDC168	0.31863819110045	-0.00461175067453681	0	0.003	1
LINC00346	0.31863819110045	0.0143722253111367	0.001	0	1
SPACA7	0.31863819110045	-0.00118207578158059	0	0.003	1
ATP11AUN	0.31863819110045	-0.00191569207922976	0	0.003	1
F7	0.31863819110045	-0.00169681287238804	0	0.003	1
LINC00452	0.31863819110045	-0.0312544320464244	0	0.003	1
POTEM	0.31863819110045	-0.000811624993285212	0	0.003	1
OR4N2	0.31863819110045	-0.00661136629480673	0.001	0.003	1
RNASE2	0.31863819110045	-0.0124535159799699	0.001	0.003	1
TRAV8-5	0.31863819110045	0.00287914904429022	0.001	0	1
HAUS4	0.31863819110045	0.00853347722718871	0.001	0.003	1
LMLN2	0.31863819110045	-0.000720430148251967	0.001	0.003	1
MDP1	0.31863819110045	0.0104890783109007	0.001	0	1
TGM1	0.31863819110045	-0.000848655897590602	0	0.003	1
CIDEB	0.31863819110045	-0.00203902566993299	0	0.003	1
LINC00645	0.31863819110045	-0.0502780786883803	0.001	0.003	1
LINC02302	0.31863819110045	-0.00450196815067776	0	0.003	1
LINC00648	0.31863819110045	-0.022247259110127	0	0.003	1
LINC02319	0.31863819110045	-0.0367805738836708	0	0.003	1
LINC02331	0.31863819110045	-0.00230771808942894	0	0.003	1
TOMM20L	0.31863819110045	-0.00118207578158059	0	0.003	1
LINC01303	0.31863819110045	-0.0221972829097926	0	0.003	1
GPX2	0.31863819110045	-0.0269129669972487	0	0.003	1
LINC02324	0.31863819110045	0.0323644388298419	0.003	0.003	1
CCDC177	0.31863819110045	-0.000848655897590602	0	0.003	1
VSX2	0.31863819110045	-0.00326371827053009	0	0.003	1
BATF	0.31863819110045	-0.0171745541157708	0.001	0.003	1
LRRC74A	0.31863819110045	-0.00191569207922976	0	0.003	1
LINC01629	0.31863819110045	-0.0195801877777621	0	0.003	1
LINC02288	0.31863819110045	-0.00133381576292418	0	0.003	1
LINC02316	0.31863819110045	-0.0288794118095612	0	0.003	1
ASB2	0.31863819110045	0.018755052954157	0.004	0.003	1
TCL1B	0.31863819110045	0.0324235060530128	0.004	0	1
C14orf177	0.31863819110045	-0.00133381576292418	0	0.003	1
AMN	0.31863819110045	0.0126607409654327	0.001	0.003	1
LINC00637	0.31863819110045	0.0275832182297195	0.003	0.003	1
ASPG	0.31863819110045	-0.00959906027581087	0	0.003	1
ZBTB42	0.31863819110045	-0.0195898922941069	0	0.003	1
IGHG3	0.31863819110045	0.00393419895297335	0.001	0	1
GOLGA8S	0.31863819110045	0.0281324190830935	0.004	0	1
GOLGA8T	0.31863819110045	-0.00290062222103866	0	0.003	1
GJD2	0.31863819110045	-0.00123273033445055	0	0.003	1
LINC02345	0.31863819110045	-0.00163278204814477	0	0.003	1
LINC01852	0.31863819110045	-0.00123273033445055	0	0.003	1
C15orf54	0.31863819110045	-0.00359892530603179	0	0.003	1
BUB1B	0.31863819110045	-0.00118207578158059	0	0.003	1
CHST14	0.31863819110045	-0.00904341028751729	0	0.003	1
EXD1	0.31863819110045	0.0247035242555495	0.003	0	1
LTK	0.31863819110045	-0.00123273033445055	0	0.003	1
PLA2G4E	0.31863819110045	-0.0345010233834341	0	0.003	1
EPB42	0.31863819110045	-0.00123273033445055	0	0.003	1
DUOX2	0.31863819110045	-0.0289853052618661	0	0.003	1
DUOXA1	0.31863819110045	-0.0337066049747236	0	0.003	1
BLOC1S6	0.31863819110045	0.00357775249990576	0.001	0	1
LINC01491	0.31863819110045	-0.00133381576292418	0	0.003	1
BCL2L10	0.31863819110045	-0.000864942741100488	0	0.003	1
GCOM1	0.31863819110045	-0.0201491367780594	0	0.003	1
GCNT3	0.31863819110045	-0.00203902566993299	0	0.003	1
SLC51B	0.31863819110045	-0.0258387163848574	0.001	0.003	1
CILP	0.31863819110045	-0.000864942741100488	0	0.003	1
LINC01169	0.31863819110045	-0.00133381576292418	0	0.003	1
SKOR1	0.31863819110045	0.0141082654349791	0.001	0.003	1
HIGD2B	0.31863819110045	-0.00203902566993299	0	0.003	1
ISLR2	0.31863819110045	0.0117031837288242	0.001	0	1
GOLGA6D	0.31863819110045	0.0165726736799293	0.001	0	1
SNX33	0.31863819110045	-0.0213461369879702	0	0.003	1
ANKRD34C	0.31863819110045	0.00230301212269947	0.001	0.003	1
LINC01583	0.31863819110045	-0.00450196815067776	0	0.003	1
GOLGA6L10	0.31863819110045	-0.00191569207922976	0	0.003	1
RLBP1	0.31863819110045	0.017425562169959	0.003	0.003	1
LINC00928	0.31863819110045	-0.000864942741100488	0	0.003	1
TICRR	0.31863819110045	0.0133791545204558	0.001	0.003	1
C15orf38-AP3S2	0.31863819110045	0.0090632320921763	0.001	0	1
VPS33B-DT	0.31863819110045	0.0102552553309684	0.001	0	1
ST8SIA2	0.31863819110045	-0.00188607460832867	0	0.003	1
LINC00924	0.31863819110045	-0.00188607460832867	0	0.003	1
LINC02351	0.31863819110045	0.0090632320921763	0.001	0	1
SPATA41	0.31863819110045	0.00776304825494271	0.001	0.003	1
WFIKKN1	0.31863819110045	-0.0354605993033266	0	0.003	1
MSLNL	0.31863819110045	-0.00188607460832867	0	0.003	1
GNG13	0.31863819110045	0.0185530861154552	0.003	0	1
TPSG1	0.31863819110045	0.0192929880320977	0.003	0	1
TPSB2	0.31863819110045	-0.0268581027961747	0	0.003	1
TPSAB1	0.31863819110045	-0.00188607460832867	0	0.003	1
RPL3L	0.31863819110045	-0.00230771808942894	0	0.003	1
KREMEN2	0.31863819110045	0.0151190437341169	0.001	0.003	1
PKMYT1	0.31863819110045	0.0146501598751718	0.001	0.003	1
CLDN6	0.31863819110045	-0.00442584888001846	0	0.003	1
MEFV	0.31863819110045	-0.0579892804476928	0	0.003	1
SRL	0.31863819110045	-0.00123273033445055	0	0.003	1
LINC01177	0.31863819110045	-0.000811624993285212	0	0.003	1
LINC02130	0.31863819110045	0.0084443787360547	0.001	0.003	1
PLA2G10	0.31863819110045	-0.0206284946968925	0.001	0.003	1
ACSM1	0.31863819110045	-0.0213461369879702	0	0.003	1
SCNN1B	0.31863819110045	-0.0329068017369487	0	0.003	1
ERN2	0.31863819110045	-0.0351765577140608	0	0.003	1
LINC02175	0.31863819110045	0.00504381494137978	0.001	0	1
AQP8	0.31863819110045	-0.00133381576292418	0	0.003	1
LINC02191	0.31863819110045	-0.00110110107498046	0	0.003	1
EIF3CL	0.31863819110045	0.0152406016822571	0.001	0.003	1
IL27	0.31863819110045	-0.000811624993285212	0	0.003	1
NPIPB8	0.31863819110045	-0.00203902566993299	0	0.003	1
NPIPB9	0.31863819110045	-0.00925083428112194	0	0.003	1
BOLA2	0.31863819110045	-0.0225905755797059	0	0.003	1
SLX1B	0.31863819110045	-0.036174624293149	0	0.003	1
SULT1A4	0.31863819110045	-0.0027473921913944	0	0.003	1
C16orf54	0.31863819110045	-0.00123273033445055	0	0.003	1
C16orf92	0.31863819110045	0.0280905549050974	0.004	0.003	1
ZNF764	0.31863819110045	-0.00110110107498046	0	0.003	1
ITGAD	0.31863819110045	-0.00123273033445055	0	0.003	1
LINC02192	0.31863819110045	-0.00345666394179409	0	0.003	1
ABCC12	0.31863819110045	-0.00450196815067776	0	0.003	1
LINC02180	0.31863819110045	-0.00367624821699893	0	0.003	1
CASC22	0.31863819110045	-0.0243587008577425	0	0.003	1
CES1	0.31863819110045	0.00884540409335974	0.001	0	1
CETP	0.31863819110045	0.0215298105041845	0.004	0	1
CCL22	0.31863819110045	-0.00123273033445055	0	0.003	1
PRSS54	0.31863819110045	0.0134972566234099	0.001	0	1
CDH5	0.31863819110045	-0.000864942741100488	0	0.003	1
CKLF	0.31863819110045	0.00945923755218793	0.001	0	1
B3GNT9	0.31863819110045	0.0146548428884823	0.003	0	1
DPEP2	0.31863819110045	0.0107088264395668	0.001	0	1
CLEC18A	0.31863819110045	-0.00203902566993299	0	0.003	1
CLEC18C	0.31863819110045	-0.0385003311441893	0	0.003	1
DDX19B	0.31863819110045	0.0173705255029538	0.001	0	1
LINC02136	0.31863819110045	-0.00133381576292418	0	0.003	1
CHST4	0.31863819110045	-0.0217215299004605	0	0.003	1
LINC02131	0.31863819110045	-0.00188607460832867	0	0.003	1
CLEC3A	0.31863819110045	-0.00290062222103866	0	0.003	1
SDR42E1	0.31863819110045	-0.00123273033445055	0	0.003	1
LINC02188	0.31863819110045	0.0110566443260096	0.001	0.003	1
PRDM7	0.31863819110045	-0.00450196815067776	0	0.003	1
HIC1	0.31863819110045	-0.00118207578158059	0	0.003	1
SPNS3	0.31863819110045	-0.0285250907633545	0	0.003	1
GGT6	0.31863819110045	-0.00359892530603179	0	0.003	1
LINC01996	0.31863819110045	-0.00118207578158059	0	0.003	1
TM4SF5	0.31863819110045	-0.00359892530603179	0	0.003	1
CHRNE	0.31863819110045	0.0139685591299362	0.001	0	1
C17orf107	0.31863819110045	-0.0320019355756684	0.001	0.003	1
AIPL1	0.31863819110045	-0.00123273033445055	0	0.003	1
PIMREG	0.31863819110045	0.0555500157424662	0.008	0	1
MIR497HG	0.31863819110045	-0.0380554880948613	0	0.003	1
NEURL4	0.31863819110045	-0.000864942741100488	0	0.003	1
RNF227	0.31863819110045	-0.0154288888751885	0.001	0.003	1
ALOX15B	0.31863819110045	-0.0345613615174206	0	0.003	1
AURKB	0.31863819110045	-0.0126820558374846	0	0.003	1
RPL26	0.31863819110045	-0.00118207578158059	0	0.003	1
MYH8	0.31863819110045	-0.0129990386244579	0	0.003	1
MYH4	0.31863819110045	-0.0243587008577425	0	0.003	1
TMEM238L	0.31863819110045	-0.00188607460832867	0	0.003	1
LINC00670	0.31863819110045	-0.000811624993285212	0	0.003	1
LINC02087	0.31863819110045	-0.000811624993285212	0	0.003	1
GRAP	0.31863819110045	-0.00387824608714346	0	0.003	1
LINC02088	0.31863819110045	-0.00188607460832867	0	0.003	1
TMIGD1	0.31863819110045	0.00885391598244101	0.001	0	1
TBC1D29	0.31863819110045	-0.00191569207922976	0	0.003	1
EVI2B	0.31863819110045	0.0175863389916465	0.001	0	1
SPACA3	0.31863819110045	-0.032117955628643	0	0.003	1
SLFN12	0.31863819110045	0.0534497793897925	0.005	0	1
HEATR9	0.31863819110045	0.00811146211254075	0.003	0.003	1
CCL5	0.31863819110045	-0.000848655897590602	0	0.003	1
RDM1	0.31863819110045	-0.0027473921913944	0	0.003	1
LYZL6	0.31863819110045	-0.00133381576292418	0	0.003	1
TBC1D3B	0.31863819110045	-0.00106139133150802	0	0.003	1
HNF1B	0.31863819110045	-0.0225905755797059	0	0.003	1
TBC1D3L	0.31863819110045	-0.00359892530603179	0	0.003	1
CCR7	0.31863819110045	0.0152285958204049	0.001	0	1
KRT17	0.31863819110045	0.0167386546375202	0.003	0	1
WNK4	0.31863819110045	0.0175863389916465	0.001	0	1
AOC3	0.31863819110045	-0.0166167870083481	0	0.003	1
LINC00671	0.31863819110045	-0.00290062222103866	0	0.003	1
G6PC	0.31863819110045	-0.00271754707494408	0	0.003	1
FZD2	0.31863819110045	-0.0348355156876182	0	0.003	1
GJC1	0.31863819110045	-0.00232056712889464	0.001	0.003	1
HIGD1B	0.31863819110045	-0.0287742892979848	0	0.003	1
WNT9B	0.31863819110045	-0.00188607460832867	0	0.003	1
HOXB6	0.31863819110045	-0.00118207578158059	0	0.003	1
FLJ45513	0.31863819110045	-0.0182006910248125	0	0.003	1
DLX3	0.31863819110045	0.0235559786245443	0.003	0	1
CHAD	0.31863819110045	-0.021095492705801	0	0.003	1
LINC00483	0.31863819110045	0.00170918440537982	0.001	0	1
LINC02089	0.31863819110045	-0.00669511859321621	0	0.003	1
OR4D1	0.31863819110045	-0.00308466023199544	0	0.003	1
RNF43	0.31863819110045	-0.10199640585648	0.001	0.003	1
CA4	0.31863819110045	0.0141399822878454	0.003	0.003	1
TBX2	0.31863819110045	0.0167092791398772	0.005	0.003	1
TBX4	0.31863819110045	-0.0303193892896475	0	0.003	1
STRADA	0.31863819110045	-0.000864942741100488	0	0.003	1
LINC01497	0.31863819110045	-0.00133381576292418	0	0.003	1
CASC17	0.31863819110045	-0.0126939946636797	0.001	0.003	1
LINC02097	0.31863819110045	-0.00123273033445055	0	0.003	1
LINC02003	0.31863819110045	0.00482684083080826	0.001	0	1
LINC02074	0.31863819110045	-0.000811624993285212	0	0.003	1
EVPL	0.31863819110045	0.0655781343566741	0.008	0	1
ZACN	0.31863819110045	-0.00133381576292418	0	0.003	1
FOXJ1	0.31863819110045	0.00906648598460952	0.003	0	1
C17orf99	0.31863819110045	-0.00369100994023861	0	0.003	1
LINC01978	0.31863819110045	-0.00315124835280875	0.003	0.003	1
TMEM105	0.31863819110045	-0.000811624993285212	0	0.003	1
PDE6G	0.31863819110045	-0.00123273033445055	0	0.003	1
MYADML2	0.31863819110045	-0.00123273033445055	0	0.003	1
CD7	0.31863819110045	0.00484208200034099	0.001	0	1
GAPLINC	0.31863819110045	-0.0165958559549712	0	0.003	1
AKAIN1	0.31863819110045	0.0335820808893348	0.003	0	1
LINC01887	0.31863819110045	0.0163840465805228	0.003	0.003	1
IMPA2	0.31863819110045	0.00820545808225721	0.004	0.003	1
MC5R	0.31863819110045	0.0142829815281194	0.001	0	1
LINC01443	0.31863819110045	-0.0883802393052778	0	0.003	1
LINC01894	0.31863819110045	-0.0211293243116917	0	0.003	1
PSMA8	0.31863819110045	-0.0256076037214663	0.003	0.003	1
DSG2	0.31863819110045	-0.00212200237100575	0	0.003	1
RPL17-C18orf32	0.31863819110045	0.0830487737510442	0.008	0	1
STARD6	0.31863819110045	-0.0242095009554725	0	0.003	1
DYNAP	0.31863819110045	-0.0111981486578465	0	0.003	1
LINC-ROR	0.31863819110045	-0.000864942741100488	0	0.003	1
LINC01926	0.31863819110045	-0.000811624993285212	0	0.003	1
GRP	0.31863819110045	0.0117780908043341	0.001	0	1
LINC01538	0.31863819110045	-0.0336778840860843	0	0.003	1
GTSCR1	0.31863819110045	0.0339111952815158	0.003	0	1
FAM69C	0.31863819110045	0.0159414117293809	0.001	0.003	1
LINC00683	0.31863819110045	0.00331003432734368	0.001	0	1
FKBP1A	0.31863819110045	0.0255985253975776	0.001	0	1
SIRPD	0.31863819110045	-0.00163278204814477	0	0.003	1
SIRPG	0.31863819110045	-0.00203902566993299	0	0.003	1
TGM3	0.31863819110045	-0.000459723584032717	0.001	0.003	1
ZNF343	0.31863819110045	-0.000864942741100488	0	0.003	1
CPXM1	0.31863819110045	-0.0060384227874488	0.001	0.003	1
AVP	0.31863819110045	0.0293992519720859	0.004	0.003	1
HSPA12B	0.31863819110045	-0.000864942741100488	0	0.003	1
LINC01730	0.31863819110045	-0.0339965314473015	0	0.003	1
PRNT	0.31863819110045	0.0168921533900647	0.001	0	1
PROKR2	0.31863819110045	-0.0381289133181662	0	0.003	1
LINC00658	0.31863819110045	-0.021805413942122	0	0.003	1
LINC00654	0.31863819110045	-0.0165094874981979	0.001	0.003	1
HAO1	0.31863819110045	-0.00290062222103866	0	0.003	1
LINC00687	0.31863819110045	-0.0165958559549712	0	0.003	1
BFSP1	0.31863819110045	0.019253929053115	0.003	0	1
LINC00237	0.31863819110045	-0.00290062222103866	0	0.003	1
LINC01727	0.31863819110045	-0.023644678269019	0	0.003	1
CST9L	0.31863819110045	-0.00123273033445055	0	0.003	1
CST7	0.31863819110045	-0.0191069248533167	0	0.003	1
LINC01733	0.31863819110045	-0.0207303718546687	0	0.003	1
LINC01597	0.31863819110045	0.0239638059665756	0.003	0	1
DEFB124	0.31863819110045	-0.00959906027581087	0	0.003	1
BPIFB2	0.31863819110045	-0.0269129669972487	0	0.003	1
BPIFB4	0.31863819110045	-0.00442584888001846	0	0.003	1
BPIFA2	0.31863819110045	-0.101122354188837	0	0.003	1
C20orf144	0.31863819110045	-0.00367624821699893	0	0.003	1
TLDC2	0.31863819110045	-0.00123273033445055	0	0.003	1
ADIG	0.31863819110045	0.0168921533900647	0.001	0	1
EMILIN3	0.31863819110045	-0.0129990386244579	0	0.003	1
MYBL2	0.31863819110045	-0.0345010233834341	0	0.003	1
R3HDML	0.31863819110045	-0.0228385903171627	0	0.003	1
HNF4A	0.31863819110045	-0.000811624993285212	0	0.003	1
KCNS1	0.31863819110045	0.00497159244552863	0.001	0	1
LINC01754	0.31863819110045	-0.00133381576292418	0	0.003	1
SMIM25	0.31863819110045	-0.0200266269750542	0	0.003	1
LINC01270	0.31863819110045	0.016662713763373	0.001	0	1
CYP24A1	0.31863819110045	0.0290500373334599	0.003	0.003	1
LINC01440	0.31863819110045	-0.0178553645577133	0	0.003	1
FAM209A	0.31863819110045	-0.00118207578158059	0	0.003	1
FAM209B	0.31863819110045	-0.00442584888001846	0	0.003	1
NKILA	0.31863819110045	0.0104355432468613	0.001	0	1
C20orf85	0.31863819110045	-0.00450196815067776	0	0.003	1
ANKRD60	0.31863819110045	-0.0027473921913944	0	0.003	1
EDN3	0.31863819110045	-0.0288794118095612	0	0.003	1
COL20A1	0.31863819110045	-0.0256219391509081	0	0.003	1
PTK6	0.31863819110045	-0.0129990386244579	0	0.003	1
RTEL1	0.31863819110045	-0.00212200237100575	0	0.003	1
GZMM	0.31863819110045	-0.0176796575568519	0	0.003	1
MISP	0.31863819110045	0.00601645984352204	0.001	0.003	1
CNN2	0.31863819110045	-0.0315790628211297	0	0.003	1
TLE6	0.31863819110045	0.0151963800331955	0.001	0.003	1
SMIM24	0.31863819110045	-0.00118207578158059	0	0.003	1
GIPC3	0.31863819110045	0.00463475779072699	0.001	0	1
NMRK2	0.31863819110045	-0.0027473921913944	0	0.003	1
PLIN4	0.31863819110045	-0.0129990386244579	0	0.003	1
NDUFA11	0.31863819110045	-0.0186824547328345	0	0.003	1
PSPN	0.31863819110045	0.0496263959334774	0.005	0	1
LINC01862	0.31863819110045	-0.00925083428112194	0	0.003	1
OR7G2	0.31863819110045	0.0100043605461408	0.001	0	1
ZNF559	0.31863819110045	-0.0284634641236943	0	0.003	1
ZNF426-DT	0.31863819110045	0.0552952609107513	0.008	0	1
ACP5	0.31863819110045	-0.0180099464650558	0	0.003	1
WDR83OS	0.31863819110045	0.00982803581170978	0.001	0	1
RNASEH2A	0.31863819110045	-0.020398708764954	0	0.003	1
DAND5	0.31863819110045	-0.0310823802790184	0	0.003	1
EPHX3	0.31863819110045	-0.000811624993285212	0	0.003	1
ANKLE1	0.31863819110045	-0.0293730379169242	0	0.003	1
COMP	0.31863819110045	0.0154458997638468	0.001	0	1
HOMER3	0.31863819110045	-0.0202731547010856	0	0.003	1
CILP2	0.31863819110045	0.00928736979003092	0.001	0	1
ZNF729	0.31863819110045	0.0223468533773162	0.003	0	1
ZNF492	0.31863819110045	0.0303243597095476	0.003	0.003	1
ZNF724	0.31863819110045	-0.000848655897590602	0	0.003	1
LINC01224	0.31863819110045	-0.0122098245307706	0.001	0.003	1
ERVK-28	0.31863819110045	-0.0110037102338728	0.001	0.003	1
LINC00906	0.31863819110045	-0.00450196815067776	0	0.003	1
LINC01791	0.31863819110045	-0.000811624993285212	0	0.003	1
LINC01837	0.31863819110045	-0.0242988007545513	0	0.003	1
CEBPA-DT	0.31863819110045	-0.0332249171842286	0	0.003	1
FAM187B	0.31863819110045	-0.00203902566993299	0	0.003	1
FFAR1	0.31863819110045	-0.0221475307434802	0	0.003	1
KRTDAP	0.31863819110045	-0.00118207578158059	0	0.003	1
IGFLR1	0.31863819110045	0.00891044110569224	0.001	0.003	1
PSENEN	0.31863819110045	0.0125320890111021	0.001	0	1
KIRREL2	0.31863819110045	-0.00188607460832867	0	0.003	1
OVOL3	0.31863819110045	-0.020894756604594	0	0.003	1
C19orf33	0.31863819110045	0.0347551139751816	0.003	0	1
GGN	0.31863819110045	-0.00230771808942894	0	0.003	1
CAPN12	0.31863819110045	-0.0330029727051939	0	0.003	1
LGALS16	0.31863819110045	-0.0256219391509081	0	0.003	1
CNTD2	0.31863819110045	0.0162189727711224	0.001	0.003	1
CYP2F1	0.31863819110045	-0.00271754707494408	0	0.003	1
B3GNT8	0.31863819110045	0.013365356698221	0.003	0	1
PCAT19	0.31863819110045	0.00189583858773977	0.001	0	1
PRR19	0.31863819110045	-0.0157871580368916	0	0.003	1
CEACAM8	0.31863819110045	-0.0231326564394577	0	0.003	1
PSG3	0.31863819110045	-0.00123273033445055	0	0.003	1
PSG6	0.31863819110045	-0.00188607460832867	0	0.003	1
PSG7	0.31863819110045	-0.00359892530603179	0	0.003	1
PSG4	0.31863819110045	-0.0229180461090011	0	0.003	1
TEX101	0.31863819110045	-0.00188607460832867	0	0.003	1
CEACAM20	0.31863819110045	-0.00118207578158059	0	0.003	1
ZNF296	0.31863819110045	0.0355397714151571	0.003	0	1
KLC3	0.31863819110045	0.0257237733518076	0.001	0	1
GIPR	0.31863819110045	0.0435101292681997	0.004	0.003	1
CCDC8	0.31863819110045	-0.00387824608714346	0	0.003	1
PTGIR	0.31863819110045	0.0176369058542248	0.001	0	1
GNG8	0.31863819110045	-0.0193217523600137	0	0.003	1
BSPH1	0.31863819110045	-0.0165958559549712	0	0.003	1
ELSPBP1	0.31863819110045	-0.0284634641236943	0	0.003	1
SYNGR4	0.31863819110045	0.0102588067418218	0.001	0.003	1
FAM83E	0.31863819110045	0.00556216603767052	0.001	0	1
TULP2	0.31863819110045	-0.0370217394860703	0	0.003	1
LHB	0.31863819110045	-0.00959906027581087	0	0.003	1
CGB7	0.31863819110045	0.0125235600619244	0.001	0	1
KCNA7	0.31863819110045	-0.00450196815067776	0	0.003	1
CCDC155	0.31863819110045	-0.00442584888001846	0	0.003	1
IZUMO2	0.31863819110045	0.0353169355261645	0.003	0	1
ACP4	0.31863819110045	-0.00163278204814477	0	0.003	1
LINC01869	0.31863819110045	0.026760793552672	0.004	0	1
KLK1	0.31863819110045	0.00189583858773977	0.001	0	1
KLK2	0.31863819110045	-0.0209834990028688	0	0.003	1
SIGLEC7	0.31863819110045	0.0178421151242082	0.001	0	1
CD33	0.31863819110045	-0.0225262012922059	0	0.003	1
SIGLECL1	0.31863819110045	-0.0312544320464244	0	0.003	1
NLRP12	0.31863819110045	-0.0213461369879702	0	0.003	1
VSTM1	0.31863819110045	-0.0288794118095612	0	0.003	1
LILRB2	0.31863819110045	-0.00778857327158239	0.001	0.003	1
LILRA5	0.31863819110045	-0.00230771808942894	0	0.003	1
LILRA4	0.31863819110045	-0.0215629225611707	0.001	0.003	1
LENG9	0.31863819110045	0.0201373157203226	0.005	0	1
KIR3DX1	0.31863819110045	-0.00203902566993299	0	0.003	1
LILRA2	0.31863819110045	-0.0238547688387618	0.001	0.003	1
LILRA1	0.31863819110045	0.0139685591299362	0.001	0	1
KIR2DL4	0.31863819110045	-0.000864942741100488	0	0.003	1
TNNT1	0.31863819110045	0.0116583746388398	0.001	0.003	1
ZNF580	0.31863819110045	-0.00387824608714346	0	0.003	1
NLRP13	0.31863819110045	-0.00118207578158059	0	0.003	1
NLRP8	0.31863819110045	-0.00123273033445055	0	0.003	1
NLRP5	0.31863819110045	-0.00118207578158059	0	0.003	1
DUXA	0.31863819110045	-0.00308466023199544	0	0.003	1
AURKC	0.31863819110045	-0.00308466023199544	0	0.003	1
ZSCAN4	0.31863819110045	-0.0256219391509081	0	0.003	1
LINC02560	0.31863819110045	0.0178248321357621	0.001	0	1
PRY	0.31863819110045	-0.00191569207922976	0	0.003	1
DAZ2	0.31863819110045	-0.00133381576292418	0	0.003	1
XKR3	0.31863819110045	0.00518157869084162	0.001	0	1
LINC01664	0.31863819110045	0.0258651497193362	0.003	0	1
PRODH	0.31863819110045	-0.0234205081819966	0	0.003	1
DGCR9	0.31863819110045	0.00442347947171388	0.001	0.003	1
LINC01311	0.31863819110045	0.00502482696847897	0.001	0.003	1
C22orf39	0.31863819110045	-0.00106139133150802	0	0.003	1
LINC00896	0.31863819110045	-0.0320918773293615	0	0.003	1
CCDC116	0.31863819110045	0.00357775249990576	0.001	0	1
PRAME	0.31863819110045	0.0075189723406248	0.001	0	1
GGTLC2	0.31863819110045	-0.00106139133150802	0	0.003	1
LINC02556	0.31863819110045	-0.0368835447396256	0	0.003	1
LINC01658	0.31863819110045	-0.0354924429043113	0	0.003	1
C22orf15	0.31863819110045	-0.0190516662801743	0	0.003	1
PIWIL3	0.31863819110045	-0.0190516662801743	0	0.003	1
LINC02554	0.31863819110045	-0.0242988007545513	0	0.003	1
C22orf31	0.31863819110045	-0.0352078929691228	0	0.003	1
SEC14L4	0.31863819110045	-0.0340844845306195	0	0.003	1
RFPL3S	0.31863819110045	-0.0296595815157786	0	0.003	1
MB	0.31863819110045	-0.00118207578158059	0	0.003	1
APOL5	0.31863819110045	-0.00925083428112194	0	0.003	1
APOL3	0.31863819110045	-0.0242988007545513	0	0.003	1
CSF2RB	0.31863819110045	-0.022423954607136	0.001	0.003	1
TEX33	0.31863819110045	-0.00367624821699893	0	0.003	1
RAC2	0.31863819110045	-0.00390195712220113	0.001	0.003	1
MFNG	0.31863819110045	-0.022931342523154	0	0.003	1
NOL12	0.31863819110045	0.00848251401145692	0.001	0	1
APOBEC3A	0.31863819110045	-0.0227596835722443	0	0.003	1
APOBEC3F	0.31863819110045	-0.0163758289538449	0	0.003	1
DNAJB7	0.31863819110045	-0.0368835447396256	0	0.003	1
TNFRSF13C	0.31863819110045	0.0442219814327306	0.008	0	1
CYP2D6	0.31863819110045	-0.00359892530603179	0	0.003	1
BIK	0.31863819110045	-0.00359892530603179	0	0.003	1
WNT7B	0.31863819110045	0.00983325452568192	0.003	0	1
GTSE1	0.31863819110045	-0.0251972530071111	0	0.003	1
IL17REL	0.31863819110045	-0.0329479491464309	0	0.003	1
ODF3B	0.31863819110045	-0.0172253321295309	0.001	0.003	1
SYCE3	0.31863819110045	0.0130382176569674	0.001	0	1
CHKB-DT	0.31863819110045	0.0323657772909057	0.005	0.003	1
LINC01690	0.31863819110045	-0.0223985471508529	0	0.003	1
SIM2	0.31863819110045	-0.00442584888001846	0	0.003	1
KCNJ15	0.31863819110045	-0.00123273033445055	0	0.003	1
PLAC4	0.31863819110045	-0.000848655897590602	0	0.003	1
FAM3B	0.31863819110045	0.0204076265400344	0.003	0	1
UMODL1	0.31863819110045	-0.00387824608714346	0	0.003	1
LINC01671	0.31863819110045	-0.00191569207922976	0	0.003	1
DNMT3L	0.31863819110045	-0.00271754707494408	0	0.003	1
LRRC3	0.31863819110045	-0.00110110107498046	0	0.003	1
PICSAR	0.31863819110045	0.0135270221561363	0.001	0	1
LINC01694	0.31863819110045	-0.0157619756291352	0	0.003	1
MAFIP	0.31863819110045	-0.00191569207922976	0	0.003	1
CACFD1	0.318646752180986	-0.0345316648668838	0.006	0.016	1
SARDH	0.318646752180986	-0.021515459892482	0.006	0.016	1
ZNF202	0.318646752180986	-0.00862317722779276	0.006	0.016	1
KCNH3	0.318646752180986	-0.0257664031942767	0.005	0.016	1
MEGF8	0.318749890735706	0.0620207625045612	0.062	0.071	1
HMGB1	0.318853605798619	0.289918128789378	0.306	0.274	1
TMEM240	0.318973990946208	0.0271718077874073	0.004	0.008	1
TAS1R1	0.318973990946208	-0.0070641734738824	0.001	0.008	1
EPHA8	0.318973990946208	-0.0016349438261631	0.003	0.008	1
LINC01778	0.318973990946208	-0.0293807458894361	0.001	0.008	1
DCDC2B	0.318973990946208	-0.00571730844099486	0.001	0.008	1
EXO5	0.318973990946208	0.0274765652919297	0.005	0.008	1
TIE1	0.318973990946208	-0.0211019459442769	0.001	0.008	1
GPR61	0.318973990946208	0.0121047270889689	0.003	0.008	1
SHC1	0.318973990946208	-0.00681876674398848	0.001	0.008	1
LEMD1	0.318973990946208	0.0174014376965277	0.005	0.008	1
BATF3	0.318973990946208	0.00742248434441319	0.001	0.008	1
LYPLAL1-DT	0.318973990946208	0.000114864409138077	0.003	0.008	1
PRSS38	0.318973990946208	0.0085771001950185	0.003	0.008	1
CAPN9	0.318973990946208	-0.0518608428773991	0.003	0.008	1
EN1	0.318973990946208	0.00532123736746832	0.003	0.008	1
SPC25	0.318973990946208	0.0270852222413569	0.004	0.008	1
LINC01116	0.318973990946208	-0.0208106938488818	0.003	0.008	1
FANCD2OS	0.318973990946208	0.017264516598382	0.003	0.008	1
ZNF619	0.318973990946208	-0.00103872728907306	0.003	0.008	1
CCR1	0.318973990946208	0.00695933594345163	0.005	0.003	1
INKA1	0.318973990946208	0.0379563784112758	0.005	0.008	1
LSMEM2	0.318973990946208	-0.0538542793115112	0.001	0.008	1
HYAL1	0.318973990946208	-0.00608690916732858	0.001	0.008	1
EPHB3	0.318973990946208	0.0181474262116018	0.003	0.008	1
LRRC66	0.318973990946208	-0.0161737832434648	0.003	0.008	1
ERVMER34-1	0.318973990946208	-0.0120535792332421	0.001	0.008	1
ASB5	0.318973990946208	0.00798703851945601	0.001	0.008	1
PLEKHG4B	0.318973990946208	0.0283863884203911	0.004	0.008	1
SLC12A7	0.318973990946208	-0.0209187732176896	0.001	0.008	1
SMN1	0.318973990946208	0.0263268086018217	0.004	0.008	1
SLC25A48	0.318973990946208	0.00828657950679678	0.001	0.008	1
PCDHB12	0.318973990946208	-0.0391118734274619	0.003	0.008	1
HMMR	0.318973990946208	0.0199302208871162	0.004	0.008	1
TRIM7	0.318973990946208	0.00802638001491579	0.003	0.008	1
VWA7	0.318973990946208	-9.16419858415715e-05	0.005	0.003	1
DLK2	0.318973990946208	0.0598949478398456	0.008	0.008	1
GPR63	0.318973990946208	0.0353525919281634	0.005	0.008	1
TAGAP	0.318973990946208	-0.0296961973235885	0.003	0.008	1
AIRN	0.318973990946208	-0.00761569336475939	0.001	0.008	1
CCDC129	0.318973990946208	-0.0416920178967019	0.004	0.008	1
LINC00997	0.318973990946208	0.00265330943800846	0.001	0.008	1
SUN3	0.318973990946208	0.0349011474683264	0.003	0.008	1
SPATA48	0.318973990946208	-0.0481563648275447	0.001	0.008	1
METTL27	0.318973990946208	-0.0296311943951439	0.001	0.008	1
PON3	0.318973990946208	0.00062616483599471	0.003	0.008	1
P2RY8	0.318973990946208	-0.0169786085872127	0.001	0.008	1
RP1	0.318973990946208	-0.00697251670285182	0.001	0.008	1
ZHX1-C8orf76	0.318973990946208	0.00110592972175338	0.003	0.008	1
TRIB1	0.318973990946208	0.0241214555039773	0.005	0.008	1
GML	0.318973990946208	-0.0148972330345901	0.001	0.008	1
GSDMD	0.318973990946208	-0.00942686926636269	0.006	0.003	1
MELK	0.318973990946208	-0.00261731779772387	0.003	0.008	1
TRIM68	0.318973990946208	0.0116676246938654	0.006	0.003	1
KCNJ11	0.318973990946208	0.00607653121121434	0.004	0.008	1
ITIH5	0.318973990946208	0.000250574567078117	0.003	0.008	1
GPRIN2	0.318973990946208	0.0303129571203942	0.005	0.008	1
EGR2	0.318973990946208	0.00207063087799209	0.004	0.008	1
LINC00865	0.318973990946208	0.0116427265650754	0.004	0.008	1
C10orf95	0.318973990946208	-0.00565521318983049	0.001	0.008	1
COQ10A	0.318973990946208	0.0119114629286793	0.003	0.008	1
MAB21L1	0.318973990946208	0.0135341777850755	0.004	0.008	1
RB1-DT	0.318973990946208	-0.0258817105871597	0.001	0.008	1
C13orf42	0.318973990946208	-0.0446981299501698	0.001	0.008	1
LINC00393	0.318973990946208	-0.00808383571206581	0.001	0.008	1
ABHD12B	0.318973990946208	0.00109191727341292	0.003	0.008	1
LINC02284	0.318973990946208	0.00547509025385853	0.001	0.008	1
LINC02301	0.318973990946208	-0.00653566140139405	0.004	0.008	1
LINC01146	0.318973990946208	-0.0182159332768561	0.004	0.008	1
SPINT1	0.318973990946208	0.0431527460453207	0.005	0.008	1
STRA6	0.318973990946208	0.0123084983055774	0.005	0.003	1
TEDC2	0.318973990946208	0.0866374812982807	0.009	0.008	1
SLC12A3	0.318973990946208	0.0108361233696424	0.004	0.008	1
P2RX5-TAX1BP3	0.318973990946208	0.0180386144807106	0.005	0.008	1
LINC00470	0.318973990946208	0.0534863979675609	0.009	0.008	1
PET117	0.318973990946208	0.0253570271301441	0.004	0.008	1
ZGLP1	0.318973990946208	0.0132187665262976	0.003	0.008	1
PODNL1	0.318973990946208	0.00750999824214434	0.003	0.008	1
DLL3	0.318973990946208	0.0261627880501811	0.004	0.008	1
FOSB	0.318973990946208	-0.0266128259490593	0.003	0.008	1
RRAS	0.318973990946208	-0.0171790808878595	0.001	0.008	1
SEPT5	0.318973990946208	0.0129743705191878	0.003	0.008	1
RFPL1	0.318973990946208	-0.0140233825320008	0.004	0.003	1
TSPEAR	0.318973990946208	0.00469635617994252	0.005	0.008	1
FAM13A	0.319124359684068	-0.744361985650463	0.12	0.159	1
EPCAM	0.319538798083927	-0.00330262278601121	0.009	0.016	1
KCNMB2	0.319538798083927	-0.018570664771503	0.006	0.016	1
FASTKD3	0.319538798083927	-0.00925694793253855	0.008	0.016	1
NINJ1	0.319630018668459	0.172086383476182	0.046	0.03	1
CCDC73	0.320003602981832	-0.00875463442739337	0.015	0.027	1
XRCC5	0.320220491382164	0.0334407877393685	0.261	0.274	1
IL17RB	0.320432476232102	-0.00843513843621457	0.006	0.016	1
POLM	0.320432476232102	0.0190924553432488	0.006	0.016	1
TOR2A	0.320432476232102	0.0352993539291925	0.01	0.016	1
ALG10B	0.320432476232102	-0.00760223013304301	0.01	0.016	1
S100A1	0.320549005732681	0.0528871908354204	0.078	0.066	1
BTBD8	0.320656627300126	-0.077197381523531	0.105	0.142	1
PTMA	0.320671402116237	0.145485045832535	0.254	0.238	1
ATXN7L3	0.32084695938158	-0.00749420147678345	0.032	0.041	1
ILK	0.320871216387616	0.354497255363154	0.089	0.063	1
MFSD4B	0.32132778659237	0.00267968608874523	0.005	0.016	1
ADAMTS5	0.32132778659237	0.0449331036604283	0.009	0.016	1
TMEM182	0.321352503687387	0.00459118622627123	0.018	0.027	1
TAF12	0.321390375035156	0.060799127906651	0.031	0.041	1
ATP2C1	0.321750672554144	0.126966275456388	0.309	0.285	1
IQGAP2	0.322028344535881	-0.138873445555507	0.011	0.027	1
RFT1	0.322224729120509	-0.0343896617830501	0.005	0.016	1
EVI2A	0.322224729120509	0.0174975525312481	0.006	0.016	1
ITPA	0.322236467448988	-0.0595575436872543	0.045	0.06	1
INPP4A	0.322412926977022	-0.136692098141993	0.17	0.219	1
CCDC59	0.322465066326193	0.128131016129246	0.065	0.085	1
TMEM51	0.323123303761195	0.00573943187882651	0.009	0.016	1
PDE11A	0.323123303761195	0.0455774103234429	0.01	0.016	1
PDE6A	0.323123303761195	0.000407043287294177	0.004	0.016	1
F12	0.323123303761195	0.117201702000576	0.014	0.016	1
SLC18A2	0.323123303761195	0.0992023360816044	0.014	0.016	1
CBFA2T3	0.323123303761195	0.0666126086173141	0.008	0.016	1
BET1L	0.323382807108177	0.0163803194760842	0.015	0.027	1
NSUN5	0.323570044543402	0.0017784737321499	0.032	0.041	1
ZCCHC3	0.324061428774766	0.0816144718265324	0.019	0.027	1
ARL16	0.324670908574765	0.22214768974162	0.045	0.038	1
UTP14C	0.325211103491786	-0.0416573557162593	0.019	0.041	1
NSMCE1	0.325408116861171	0.184802294801611	0.05	0.033	1
MKKS	0.325781229299752	0.175677139051738	0.033	0.019	1
TMEM8A	0.325796077494973	0.110085122050149	0.031	0.036	1
MGAT4B	0.326102854877538	0.0888288401890046	0.026	0.027	1
ALG2	0.326401973508828	0.38054296848997	0.056	0.041	1
PYROXD1	0.327420340565429	0.282475597973854	0.117	0.085	1
CCZ1	0.328284894592681	0.00406868092264195	0.06	0.09	1
LINC00667	0.328509436538637	0.106455724708741	0.031	0.041	1
FAM200A	0.328837730615555	0.0638480224316614	0.018	0.027	1
HHLA3	0.329008275736184	0.146505509115665	0.029	0.019	1
CACNA1G	0.329270751930468	0.182888557593242	0.041	0.036	1
TSPAN2	0.330210727931832	0.0461519905706278	0.013	0.027	1
LRRC4	0.330210727931832	0.0691405313027304	0.015	0.027	1
LRFN3	0.330210727931832	0.106032396186654	0.019	0.027	1
COQ10B	0.330582332673083	0.269723774013292	0.083	0.068	1
MEX3C	0.330720334137233	-0.0138462461158405	0.024	0.041	1
UGP2	0.331348299814935	0.184734339596365	0.173	0.153	1
SHQ1	0.331551859495495	-0.0734280724138698	0.027	0.041	1
GPR85	0.33158743087504	0.0735482736980243	0.019	0.027	1
STRIP1	0.332940836372802	0.133870782738435	0.037	0.041	1
CRK	0.333947388415325	0.144569872136284	0.153	0.134	1
SUGP1	0.334675693493537	0.121164575414159	0.036	0.055	1
DMAP1	0.334779363753372	0.161013658028831	0.042	0.036	1
PLOD3	0.335170940675945	0.00295964244026972	0.023	0.041	1
TBC1D7	0.335524299648541	0.0635173938029673	0.023	0.019	1
KRAS	0.336001483534595	0.217372107465923	0.093	0.09	1
C16orf45	0.337199554703053	0.10102775794608	0.175	0.159	1
MINDY3	0.337388017542378	0.388501295713742	0.217	0.2	1
RCHY1	0.337625427412901	0.0390476578186184	0.046	0.06	1
ATG4D	0.337972069411247	0.0691415489191421	0.027	0.041	1
PCYT1A	0.338742491954329	0.0256618356228637	0.088	0.093	1
MAPK6	0.33899949932187	0.0270868285551144	0.115	0.14	1
MSH6	0.340389358382943	0.0312737862006045	0.047	0.06	1
RXYLT1	0.340413555471551	-0.120638579912824	0.019	0.044	1
LINC00844	0.340601302407697	0.146915270249632	0.048	0.036	1
URM1	0.340762356818843	0.201346701346561	0.082	0.066	1
SLC7A6OS	0.34085278542494	-0.0414238955974955	0.046	0.077	1
ZNF92	0.341353212571158	0.0977451457093552	0.033	0.041	1
HNRNPAB	0.341875659180017	0.14089973966654	0.046	0.036	1
MANEA	0.341975984438602	0.236124564175493	0.037	0.022	1
STK17A	0.342047385471399	0.14224072228711	0.041	0.044	1
TMEM8B	0.342047385471399	0.0311004381079757	0.032	0.044	1
AAGAB	0.342565996428508	-0.0530625930292214	0.091	0.118	1
BIN3	0.344187313376978	0.0454809521625858	0.019	0.041	1
SCN3B	0.344450416900819	0.312582196508564	0.065	0.068	1
SWI5	0.34450434049322	0.13299041858322	0.027	0.022	1
NANOS3	0.34450434049322	0.141984492319467	0.023	0.022	1
TXNDC15	0.344625153939213	0.182149168200763	0.114	0.101	1
SNHG8	0.344755930700046	0.147381678994682	0.028	0.041	1
SYNPO2	0.346075224387892	0.074058375673968	0.073	0.093	1
CSNK1A1	0.34655458630883	-0.0426347201744646	0.327	0.356	1
EIF2AK2	0.346658993997882	0.0963126652648012	0.135	0.151	1
FAM19A5	0.346982612861334	-0.119600043143558	0.115	0.14	1
PORCN	0.347044592218078	0.125424954654073	0.027	0.022	1
ANGEL1	0.347170929733161	-0.0791419085805563	0.05	0.079	1
DGKG	0.34742226065802	0.0246985031931102	0.114	0.159	1
MAGOH	0.347475100777182	0.258740516955673	0.065	0.047	1
MRPS14	0.348034220345431	0.167140171047659	0.054	0.036	1
NCAPH2	0.348803799916593	-0.0598665740174323	0.022	0.03	1
RFWD3	0.349476424480959	-0.0452466064435067	0.014	0.03	1
PLA2G12A	0.349584783380069	0.171825454904762	0.054	0.036	1
PTGER3	0.350149871876101	0.115875425049295	0.028	0.03	1
NT5M	0.350149871876101	-0.0391209194795111	0.017	0.03	1
PNMA8C	0.350149871876101	0.00216513173376795	0.02	0.03	1
PCA3	0.35029831588779	0.139516102435642	0.074	0.082	1
ARL2BP	0.350414501759507	0.2636913045736	0.085	0.071	1
ZYX	0.351139754829475	0.177778122182435	0.056	0.036	1
THAP3	0.351518635414573	0.118650193847771	0.029	0.022	1
RASSF5	0.351955457544196	0.154915899351386	0.045	0.044	1
ARSK	0.352160754225709	0.144312546932244	0.033	0.022	1
CPT2	0.352803615098202	0.120476082354948	0.028	0.022	1
ORAOV1	0.352851886824919	0.109939152047172	0.028	0.03	1
STAU2	0.35303370206249	0.178235957150935	0.226	0.205	1
RGCC	0.353186807491734	-0.0772727657363718	0.029	0.047	1
SNHG15	0.353285883814782	0.123340227018726	0.017	0.011	1
YIPF1	0.35345656201066	0.161991935845482	0.082	0.066	1
MKX	0.353529446143135	0.00813647204752815	0.017	0.03	1
MUC12	0.35501396958676	0.0997624439163093	0.022	0.011	1
C21orf58	0.35501396958676	0.131867885811005	0.022	0.011	1
TPR	0.355617805501532	0.0661291941026846	0.134	0.145	1
ZC3H18	0.355618505287273	-0.125573703463764	0.037	0.066	1
YOD1	0.355850981409624	0.173517546544499	0.027	0.025	1
CCDC74A	0.355880009823269	0.0491802253633278	0.011	0.011	1
ARMC5	0.355880009823269	0.138484174944678	0.02	0.011	1
FAM71E1	0.355880009823269	0.197751122356242	0.034	0.011	1
SMIM14	0.356159643979529	0.0959831467986436	0.151	0.195	1
SMYD5	0.356929568197518	0.105635029838423	0.028	0.03	1
COQ6	0.356976961226021	-0.0106894511205926	0.023	0.044	1
TGFBI	0.357616083246832	-0.0874040050997599	0.011	0.019	1
C19orf38	0.357616083246832	-0.0568789147409751	0.017	0.019	1
BCAS4	0.359153693582775	0.230435894647299	0.061	0.047	1
MCF2L	0.359193696455071	-0.270470619876885	0.125	0.123	1
NAGLU	0.359273006455837	-0.134408294694155	0.015	0.033	1
TIMP2	0.359321106169383	0.0724417798970831	0.196	0.222	1
DTX3L	0.359357478178125	-0.115465163950629	0.008	0.019	1
SUGP2	0.359542399463334	-0.0639732326460289	0.173	0.214	1
GALNS	0.359568090156983	0.186706586558336	0.033	0.025	1
LY6H	0.360481967539044	0.0336645392642039	0.05	0.077	1
RNF41	0.360767916323711	-0.00316608633392076	0.034	0.047	1
ABHD8	0.361099286736564	0.0472554060566805	0.043	0.06	1
GPATCH3	0.361104191594525	0.097810485323455	0.026	0.011	1
MCM6	0.361104191594525	0.0111481289576491	0.013	0.011	1
RBP1	0.361104191594525	-0.0471148784954489	0.013	0.019	1
AFAP1L2	0.361104191594525	-0.0923191447787165	0.009	0.019	1
SLC7A8	0.361139403760794	0.0106756304309966	0.046	0.063	1
MCFD2	0.361333582001997	0.130230020317947	0.075	0.071	1
CFAP36	0.361884405208703	0.17399979492778	0.112	0.104	1
RAMP3	0.36197954175531	-0.0858643784922273	0.009	0.019	1
KITLG	0.36197954175531	-0.124657261684877	0.006	0.019	1
INPP5K	0.362059663124241	0.11409968840631	0.031	0.025	1
HLA-B	0.362596696093966	0.183358309844202	0.103	0.082	1
MAN1B1-DT	0.362856220346256	0.0544357716311312	0.017	0.011	1
LINC01003	0.363734226953727	0.00997780337822653	0.015	0.019	1
USP2	0.363734226953727	-0.0983234287979929	0.006	0.019	1
RASSF7	0.36379136942058	0.107080981276348	0.019	0.03	1
RSAD1	0.364596471071749	0.052080828499197	0.034	0.047	1
ZNF358	0.364613561156107	-0.0202538317746618	0.011	0.019	1
RBM18	0.365145440371643	0.00170768983680369	0.034	0.047	1
BTN2A2	0.365494222523786	-0.0397365768054808	0.009	0.019	1
IFI27	0.365816440790073	0.155163960243223	0.043	0.022	1
HOXD8	0.365934967737771	-0.0326240591186217	0.014	0.019	1
HOXD1	0.366376210619157	-0.0881181693927516	0.009	0.019	1
PRADC1	0.366445872619622	0.0945163984796368	0.027	0.025	1
TMED10	0.366619902410411	0.0224292967459285	0.194	0.23	1
GNL2	0.367133998082398	-0.0222752670187227	0.019	0.022	1
B4GALT2	0.367133998082398	-0.0148230962689616	0.029	0.022	1
STKLD1	0.367259524996605	-0.0533636851364001	0.01	0.019	1
CPLX3	0.367259524996605	-0.0620667744125347	0.01	0.019	1
LLGL1	0.367259524996605	-0.0513010035128254	0.008	0.019	1
RELB	0.367259524996605	-0.0181377725612007	0.009	0.019	1
BORA	0.3681441652025	-0.0572093328951578	0.006	0.019	1
AMDHD2	0.3681441652025	-0.00871196401672815	0.011	0.019	1
PDGFB	0.3681441652025	0.0579994976421498	0.018	0.019	1
RBM17	0.368587378231204	0.01486631357901	0.085	0.107	1
VPS37A	0.368834751497086	-0.0200420493515763	0.069	0.101	1
SF3B1	0.369074973272089	-0.00225138927670643	0.166	0.214	1
EPHB6	0.369536563697883	0.222135140923453	0.065	0.049	1
NMRK1	0.369625470431578	0.0888494813198366	0.052	0.063	1
ETAA1	0.369917421244975	0.0154597797855635	0.011	0.019	1
ZBTB24	0.369917421244975	-0.0401624293174582	0.006	0.019	1
MAL2	0.369917421244975	-0.0272084989711556	0.005	0.019	1
TIGD5	0.369917421244975	-0.016917471543137	0.006	0.019	1
ZNF217	0.369917421244975	-0.101685741906331	0.006	0.019	1
LYPD5	0.369917421244975	0.0308622137547086	0.015	0.019	1
CLPX	0.370037726075036	0.102194056360451	0.061	0.079	1
UTP25	0.370440809092056	-0.0713252448917894	0.029	0.033	1
UTP4	0.370663849924707	-0.0286395598131686	0.027	0.047	1
MYBBP1A	0.371218521310759	0.0609927906418103	0.04	0.047	1
LINC01632	0.371527938360327	-0.00160943401806263	0.034	0.063	1
WDR82	0.371541999971897	0.144413949224988	0.087	0.074	1
SPOCK1	0.37160451683219	-0.252047134558869	0.631	0.658	1
ABHD11	0.371695974956906	0.128500468469928	0.023	0.019	1
RPS6KA4	0.371695974956906	0.0466562112925297	0.013	0.019	1
MKNK2	0.371695974956906	0.0341687607777392	0.013	0.019	1
PTRH1	0.371773707442405	0.149243663610656	0.047	0.047	1
ZW10	0.372522935465274	0.154972073071276	0.05	0.047	1
RAPH1	0.372616453714563	0.0516546401213394	0.208	0.2	1
MAF1	0.373405117987186	0.146645881067183	0.036	0.025	1
LRRC24	0.37347982241984	0.0346603689518889	0.01	0.019	1
ZNF239	0.37347982241984	0.0115469661884848	0.011	0.019	1
NUDT19	0.373898820337912	0.137583947550929	0.028	0.027	1
FAM229B	0.374200759736443	0.229877746550545	0.062	0.052	1
ZNF550	0.374373730048142	0.0253452418219064	0.006	0.019	1
INPP5D	0.374717886516882	-0.173450440532577	0.026	0.049	1
AIFM1	0.375171950525774	0.162382895599399	0.055	0.06	1
ZBED9	0.375268959586295	0.0532247476926963	0.01	0.019	1
CHRNA4	0.376595279608944	0.097572312875648	0.033	0.025	1
EIPR1	0.377500280465926	0.146303216804009	0.075	0.082	1
LIN7C	0.377780644867853	-0.00504376180577681	0.02	0.033	1
METAP1	0.377858433830877	0.150847364464085	0.061	0.047	1
MRPS31	0.378417978011693	-0.0137455113818554	0.065	0.09	1
ZBTB4	0.378846548232509	0.492504773738802	0.114	0.079	1
CUL3	0.379066730647985	0.0739125287537876	0.232	0.244	1
RANGRF	0.379797865647056	-0.00522314062298279	0.018	0.033	1
DCAF4	0.380163184184025	0.13082773546866	0.037	0.047	1
CROT	0.380309180660901	0.172951686744398	0.06	0.044	1
FOXRED1	0.380518366678794	0.372473798689204	0.082	0.063	1
KIAA1109	0.38059985525329	0.152800623247139	0.367	0.351	1
TBC1D25	0.381854936257815	0.121318762678842	0.041	0.047	1
SEMA6B	0.381854936257815	0.0272888310833683	0.024	0.047	1
DBNDD1	0.381888774848231	0.192630152950244	0.037	0.027	1
ELOF1	0.381888774848231	0.0970385571597748	0.028	0.027	1
C12orf45	0.382246665476908	0.26895008330139	0.077	0.063	1
EEF1A1	0.382546614066007	-0.00536305253546931	0.175	0.186	1
LEO1	0.38281693467961	0.184558119683285	0.056	0.052	1
ZMPSTE24	0.383031601232556	0.285361282736636	0.107	0.088	1
TRIM2	0.383140208577769	-0.209035770657827	0.513	0.584	1
PTDSS2	0.383155179196167	0.0350518735099276	0.032	0.049	1
ERCC2	0.383852126660923	0.0217188808563062	0.018	0.033	1
ENPP4	0.384058074801741	-0.0719358131482093	0.075	0.099	1
U2AF2	0.38492292828884	0.00716055360591217	0.043	0.052	1
SNRNP27	0.38494596513261	0.187705190899531	0.026	0.014	1
SKIV2L	0.385209412265509	0.0502830511295113	0.023	0.033	1
CYTOR	0.385456592363742	-0.161495434108611	0.027	0.052	1
PPP5D1	0.385616771411548	-0.117409002033609	0.02	0.036	1
ACAA2	0.385616813184158	0.102655393512249	0.032	0.025	1
EID2B	0.385784772964034	0.174813232941546	0.027	0.014	1
BCLAF1	0.385785545982724	-0.04627199007549	0.165	0.197	1
STX10	0.385820279741373	0.145307586771011	0.029	0.047	1
NBAS	0.38625744677775	-0.32343968037087	0.268	0.312	1
AP4B1	0.386266221372786	0.0553894001529535	0.029	0.025	1
C17orf75	0.386452216709945	-0.00819699509221078	0.034	0.049	1
RAE1	0.386452216709945	0.11074839524999	0.046	0.049	1
BTBD6	0.386555626190993	0.219493175126309	0.038	0.03	1
XPO5	0.386598210474191	0.312898285197818	0.133	0.101	1
CSRP2	0.386624696271514	0.145997948492837	0.02	0.014	1
CDC123	0.386708750651514	0.232067091303914	0.131	0.112	1
FAM102B	0.386792541740007	0.297537097242818	0.079	0.071	1
ASB1	0.388615437258266	-0.0107597010007368	0.015	0.033	1
TMEM134	0.388659831706519	0.0228244419981679	0.031	0.049	1
ZNF33B	0.38877043587586	0.0788598631082779	0.048	0.079	1
CALB2	0.388770473337465	0.47729125150591	0.101	0.063	1
PIP5KL1	0.389151154107466	0.095445461657314	0.019	0.014	1
PRIMA1	0.389484294632818	-0.0561075535227353	0.051	0.071	1
NBDY	0.389906634545606	-0.126946515636017	0.107	0.142	1
GMPPA	0.389995534346868	0.0938363177785102	0.017	0.014	1
UTS2B	0.389995534346868	0.168736989061542	0.024	0.014	1
SLC10A3	0.390841027546684	0.139081382976928	0.028	0.014	1
TMED1	0.390841027546684	0.168434618478979	0.027	0.014	1
DERL1	0.391323800749256	-0.0523427609568569	0.05	0.071	1
UTP3	0.391430123336182	0.16090609447317	0.055	0.049	1
PES1	0.391485487309704	0.0753481809556723	0.036	0.025	1
OLR1	0.39189576833989	0.0328788762813336	0.042	0.052	1
PEX10	0.391975058401918	0.165264202438997	0.034	0.03	1
YRDC	0.39258004978499	0.117641738691282	0.033	0.03	1
PCP4	0.392940705239517	0.219724759638512	0.056	0.055	1
TBP	0.39297527436193	-0.102502779900378	0.026	0.052	1
CKMT2	0.39309803685301	0.0579974834780897	0.036	0.049	1
NIFK	0.393146354296447	-0.0213691562968295	0.045	0.047	1
SF3A1	0.393185606918069	0.21977566995118	0.041	0.03	1
KHK	0.393384179670674	0.193110814259394	0.034	0.014	1
SGCB	0.394555600966356	0.00632596117331335	0.06	0.071	1
DLST	0.395979475947336	0.091176775980169	0.088	0.093	1
PTPN23	0.396659245999082	0.0640772305444391	0.055	0.068	1
HNRNPA2B1	0.396818950970533	-0.111144598458961	0.323	0.353	1
EBPL	0.396998505887474	0.175367525330991	0.069	0.058	1
WIPI2	0.39723830185488	0.222939405013379	0.112	0.085	1
NOC3L	0.397667488126586	0.0695978166745509	0.052	0.055	1
NOP14	0.398661047113882	0.104509436796156	0.032	0.03	1
INIP	0.398734415056313	0.00321189790124748	0.057	0.071	1
NKIRAS1	0.399550514740734	0.389274786099239	0.096	0.06	1
BPHL	0.400035887130646	0.0513450705868942	0.04	0.052	1
MAZ	0.400746520676217	0.232768916425491	0.046	0.033	1
WDR46	0.401722698296281	0.160168032501211	0.041	0.03	1
SUDS3	0.402060339204431	-0.0189216325789283	0.091	0.118	1
ABT1	0.402336717367373	0.041624656064065	0.034	0.03	1
STT3A	0.402765334946256	0.0535362166662222	0.045	0.044	1
RTKN	0.402771689945171	-0.0156463429315922	0.032	0.052	1
C8orf59	0.402772601085633	0.25299413343232	0.083	0.058	1
ENC1	0.402794490740271	0.0651072195364163	0.033	0.022	1
ADAR	0.403139935646485	0.104046934355852	0.14	0.151	1
GLT8D1	0.403195647656053	0.0429400051648922	0.028	0.049	1
FBXO8	0.403656612527553	-0.0527277020975985	0.015	0.022	1
BRPF3	0.403656612527553	-0.0723491334595293	0.008	0.022	1
KCNJ16	0.403656612527553	-0.0339263982023192	0.014	0.022	1
ACAD9	0.404094028908491	0.252847060401164	0.078	0.06	1
PMM1	0.40446956840586	0.248176054784008	0.069	0.055	1
PQLC2	0.404519838230149	-0.0345643648058098	0.014	0.022	1
CDK2AP2	0.404555551733107	0.141909071752045	0.045	0.027	1
LLPH	0.404555551733107	0.0367377414495169	0.034	0.027	1
GOLGB1	0.404910653753009	0.165353037316378	0.244	0.241	1
NELFCD	0.405460484251116	0.138093161674673	0.04	0.049	1
CLDN15	0.406249598911721	-0.034826026345114	0.008	0.022	1
POLR2C	0.406494270578628	0.272121479791792	0.083	0.058	1
SPATA20	0.406620597533217	0.0454718996466213	0.038	0.052	1
PIM1	0.406698725909111	-0.0930230392537792	0.055	0.079	1
FAM149A	0.406722597739863	-0.0908823933086489	0.028	0.055	1
PNPLA8	0.406769464789429	0.000853795563909188	0.162	0.175	1
DDX41	0.40711613264098	0.0159705849623241	0.022	0.022	1
LSM2	0.407269099044102	0.127609292019415	0.037	0.03	1
CXXC1	0.407398241234962	0.104159913667873	0.024	0.036	1
FCER1G	0.407983767786118	-0.0598226209999499	0.013	0.022	1
XPOT	0.408060741044287	0.229627277663677	0.142	0.126	1
GOLGA7	0.408097415248994	0.181585232626364	0.077	0.077	1
PPP2R3B	0.408147285262937	0.0297244551081103	0.005	0.005	1
MROH6	0.408147285262937	0.0416555090379315	0.008	0.005	1
ZDHHC12	0.408147285262937	0.131826435950507	0.017	0.005	1
C14orf93	0.408147285262937	-0.0951169099729011	0.004	0.011	1
SERPINF1	0.408147285262937	0.0630985746102209	0.008	0.005	1
HMGCR	0.408785360425093	0.00427374703005057	0.105	0.142	1
SPCS3	0.408825852799853	0.424241352589137	0.145	0.112	1
EDNRB	0.409409099919163	-0.0176159087026022	0.04	0.055	1
HIST1H2BC	0.409420565315258	0.0243964885827741	0.005	0.005	1
C9orf43	0.409420565315258	0.0323645195522067	0.005	0.005	1
LINC01503	0.409420565315258	-0.0814008874245606	0.005	0.011	1
SMIM26	0.409420565315258	0.0436079067465467	0.006	0.005	1
RBM38	0.409420565315258	-0.0706344559077705	0.004	0.011	1
MEX3D	0.409420565315258	0.0187984014576697	0.005	0.005	1
GATC	0.410370065547572	0.15509311368656	0.041	0.03	1
PANK4	0.410593275288831	0.018440181993328	0.014	0.022	1
CDR1	0.410593275288831	-0.013887665185904	0.009	0.022	1
CTSK	0.410696205224254	-0.0666714230876714	0.005	0.011	1
MNDA	0.410696205224254	-0.0916263899758421	0.004	0.011	1
PART1	0.410696205224254	0.0557996431531079	0.009	0.005	1
MICA	0.410696205224254	0.050717885962104	0.01	0.005	1
LINC01268	0.410696205224254	-0.0851866839907962	0.006	0.011	1
CXorf21	0.410696205224254	-0.090985798424864	0.006	0.011	1
PLAC9	0.410696205224254	-0.0640390346312222	0.004	0.011	1
NDUFA4L2	0.410696205224254	0.0310557674183091	0.011	0.011	1
LCMT2	0.410696205224254	0.0794068296677521	0.015	0.005	1
ZNF726	0.410696205224254	-0.0259159255075343	0.006	0.011	1
CEBPA	0.410696205224254	0.0679932779865141	0.013	0.005	1
RERG	0.410984205096642	0.123766264969277	0.107	0.088	1
TRMT1	0.411435878469933	0.0612708008258316	0.026	0.036	1
AMOT	0.411465309639582	0.0429027909154984	0.013	0.022	1
MR1	0.411974202924389	-0.0904850766377837	0.003	0.011	1
EGFLAM	0.411974202924389	-0.0858862305847947	0.004	0.011	1
KCND1	0.411974202924389	0.114169959609523	0.019	0.005	1
CYP4F11	0.411974202924389	0.040686916221623	0.009	0.005	1
GGT1	0.411974202924389	-0.0403195286342398	0.004	0.011	1
ARG2	0.41216592959408	0.134771034962555	0.065	0.066	1
AMER3	0.412249233502553	0.169451818035162	0.026	0.016	1
PCOLCE2	0.412338442147317	-0.0147111539745499	0.008	0.022	1
RHPN1	0.412468346022273	0.275329287934798	0.054	0.036	1
RUNDC3B	0.41250145695813	-0.197013243915981	0.101	0.129	1
NXF1	0.412787017112205	0.0471599137973051	0.022	0.036	1
SLC4A1AP	0.412821047888794	0.269041590933468	0.105	0.093	1
RNF20	0.412882724138144	-0.056575087177676	0.056	0.082	1
FAM220A	0.413064081019238	0.161885180089579	0.02	0.016	1
IL21R	0.413212672142284	0.0046903713648242	0.011	0.022	1
CCDC163	0.413254556322523	-0.0367141271262789	0.004	0.011	1
NGF	0.413254556322523	-9.6894368710132e-05	0.01	0.011	1
PCDHB10	0.413254556322523	0.0516310977511823	0.011	0.005	1
CDCA2	0.413254556322523	-0.0526756581192659	0.004	0.011	1
SLC30A8	0.413254556322523	-0.0489999693947726	0.003	0.011	1
PATE2	0.413254556322523	-0.0566135532631503	0.003	0.011	1
CD69	0.413254556322523	-0.0240352471787189	0.006	0.011	1
MYLK3	0.413254556322523	-0.102601040400609	0.003	0.011	1
MTHFSD	0.414087998948727	0.0779633529374748	0.018	0.022	1
TRIM28	0.41410968466729	0.0899886533820545	0.041	0.03	1
ZNF706	0.414518540450858	0.187772739026464	0.126	0.115	1
WDCP	0.414537263297901	-0.00909916650566846	0.008	0.011	1
MSX1	0.414537263297901	-0.0530295817854838	0.003	0.011	1
NDP	0.414537263297901	-0.0307878434548376	0.005	0.011	1
GPR12	0.414537263297901	0.0340746830787636	0.01	0.005	1
DHRS4	0.414537263297901	0.0223381848138927	0.01	0.011	1
SIX4	0.414537263297901	0.0335505459962203	0.011	0.005	1
MCTP2	0.414537263297901	-0.0758910234983468	0.003	0.011	1
SHCBP1	0.414537263297901	-0.0322450097722773	0.004	0.011	1
PGAP3	0.414537263297901	-0.00907422389808348	0.006	0.011	1
ZSCAN22	0.414537263297901	-0.0442880239678075	0.003	0.011	1
CLDN5	0.414537263297901	0.0116571716840353	0.01	0.011	1
ADAM22	0.414801095432193	-0.0859495714511709	0.249	0.258	1
CITED4	0.414964421884892	0.0834301738145236	0.018	0.022	1
XYLT2	0.41549716888456	0.0997674187385438	0.024	0.036	1
USP47	0.415551359829517	-0.116028040925332	0.298	0.345	1
MARCKSL1	0.415638324492559	-0.192820714097299	0.102	0.142	1
H2AFX	0.415683150303187	0.340287839015079	0.059	0.038	1
COL8A2	0.41582232170213	0.00680288728629598	0.008	0.011	1
MROH7-TTC4	0.41582232170213	0.000568037497485741	0.006	0.011	1
NHLH2	0.41582232170213	-0.012883814411128	0.005	0.011	1
CENPA	0.41582232170213	0.0530701196792853	0.011	0.011	1
MFSD9	0.41582232170213	-0.00137963716345733	0.006	0.011	1
GPR160	0.41582232170213	-0.037675323994051	0.003	0.011	1
NCF1	0.41582232170213	-0.0179479651255119	0.004	0.011	1
DRD2	0.41582232170213	-0.0179820469383037	0.003	0.011	1
HSD17B6	0.41582232170213	-0.063005419594368	0.003	0.011	1
TMC5	0.41582232170213	0.00268459749639303	0.006	0.011	1
ZNF57	0.41582232170213	0.0126573754016622	0.006	0.011	1
KLF2	0.41582232170213	0.0515646257315772	0.008	0.011	1
ZNF676	0.41582232170213	-0.0156892284393387	0.004	0.011	1
ZNF112	0.41582232170213	-0.0269439611918998	0.003	0.011	1
CD37	0.41582232170213	0.0349803455987012	0.008	0.011	1
NFKBIL1	0.415841940263019	0.0779174583320678	0.018	0.022	1
GATD3A	0.415841940263019	0.0049808883664776	0.01	0.022	1
TMEM9B	0.415953099391735	0.0395447552278435	0.048	0.071	1
FEZ2	0.416485899095456	0.246709434469167	0.191	0.173	1
ELAVL3	0.416657320631635	0.413205392891515	0.188	0.156	1
GPR3	0.41710972935916	-0.0027196399956908	0.004	0.011	1
FBXO48	0.41710972935916	-0.0402685051074161	0.004	0.011	1
LINC00607	0.41710972935916	-0.0619210582764083	0.003	0.011	1
DNAH11	0.41710972935916	0.0117390252224621	0.005	0.011	1
CITED1	0.41710972935916	-0.0121186749469831	0.005	0.011	1
DCAF12L2	0.41710972935916	0.0156001508299146	0.006	0.011	1
FAM201A	0.41710972935916	0.0631789824675916	0.009	0.011	1
LINC00640	0.41710972935916	-0.00358273670165216	0.003	0.011	1
CRABP1	0.41710972935916	0.0211652583138781	0.004	0.011	1
GPRC5C	0.41710972935916	0.0146804253578619	0.006	0.011	1
GPR27	0.417600260564083	0.0990726705838927	0.019	0.022	1
M6PR	0.417612785351323	-0.00628497771547099	0.083	0.104	1
PROKR1	0.418399484065271	0.0064111369360054	0.004	0.011	1
KIF15	0.418399484065271	0.0139437666948052	0.004	0.011	1
LINC02058	0.418399484065271	-0.000643668189109971	0.004	0.011	1
ZAN	0.418399484065271	0.00509622195231692	0.003	0.011	1
SVOPL	0.418399484065271	0.00877116537514959	0.003	0.011	1
MTA2	0.418399484065271	-0.00249557290356708	0.003	0.011	1
SPAG6	0.418399484065271	-0.00920624267784484	0.004	0.011	1
SPSB2	0.418399484065271	0.0582084271818365	0.009	0.011	1
BCDIN3D	0.418399484065271	0.00411091866767518	0.005	0.011	1
HHIPL1	0.418399484065271	0.0219146568602907	0.005	0.011	1
MESP2	0.418399484065271	0.039156166127006	0.006	0.011	1
GEMIN4	0.418399484065271	0.0980383942033289	0.011	0.011	1
PDCD2L	0.418399484065271	0.0172617517628382	0.008	0.011	1
FOXRED2	0.418399484065271	0.0389630195174188	0.006	0.011	1
UFL1	0.41975203602986	0.0749795282280772	0.099	0.118	1
TM9SF2	0.420916045731545	0.204192418302636	0.161	0.14	1
PEX11B	0.421345794491257	-0.102601418580684	0.046	0.063	1
NPRL2	0.422090197611405	0.102145223018807	0.019	0.016	1
MPST	0.422090197611405	-0.0237324469862667	0.02	0.025	1
SLC39A1	0.422916447277327	0.0531126645123135	0.015	0.016	1
ZNF415	0.422916447277327	0.111051500628928	0.02	0.016	1
ADCYAP1R1	0.42331917792431	0.0751700198421548	0.055	0.058	1
NR2F1	0.424647490678595	0.0642472125511638	0.043	0.055	1
FSTL5	0.424701933335658	-0.483655040783464	0.265	0.334	1
CRNKL1	0.425386926309497	0.194819820195707	0.042	0.038	1
CAMSAP2	0.425819035046675	0.0602547668692022	0.314	0.323	1
FAM206A	0.426024306308338	0.0125477856192313	0.026	0.038	1
LCP2	0.426043824923749	-0.13782433322444	0.031	0.044	1
EIF2B1	0.426139191679363	0.0873370240884502	0.055	0.074	1
TBL2	0.426230903648557	0.0778060516155267	0.019	0.016	1
KBTBD7	0.426685084990244	-0.0103936402795187	0.022	0.038	1
ANO10	0.427477507894755	0.016044095993365	0.171	0.186	1
LYRM2	0.428041477776652	-0.0607406979422652	0.048	0.074	1
MRPS16	0.428171333280311	-0.112829003887444	0.043	0.079	1
BRSK2	0.42819317321231	0.177298564679337	0.052	0.068	1
EXT2	0.428900865089699	-0.0415382088424551	0.106	0.134	1
ANAPC15	0.429382154799219	0.3055161164085	0.054	0.041	1
PYM1	0.429732282164317	-0.160034139867009	0.023	0.044	1
SCAMP4	0.430304565353873	-0.0622467328538496	0.031	0.058	1
NOL8	0.43034882344323	0.0457327100938234	0.037	0.033	1
GRAMD1B	0.431022417126137	0.312617033918852	0.166	0.132	1
EPHA4	0.431124572456914	0.0454939624414417	0.048	0.06	1
KLK6	0.431230893303511	-0.0418477608764445	0.017	0.025	1
NDUFS4	0.431239049979439	-0.0556894387465182	0.136	0.181	1
PSMG4	0.431253712240116	-0.255928749399727	0.062	0.096	1
CEBPZOS	0.431442886496067	0.0788472508299229	0.089	0.101	1
MEN1	0.432067519062363	0.086732463462285	0.024	0.016	1
CCAR2	0.432389348772098	0.079337379084694	0.042	0.055	1
SYNC	0.43281903250919	0.136644265808621	0.064	0.074	1
NCBP2	0.432895905046814	0.16638434928705	0.045	0.038	1
SLC22A3	0.433743588314699	-0.0789352663416303	0.011	0.025	1
TYW3	0.434660913358328	0.147888553503938	0.04	0.038	1
GPN1	0.43529960483665	0.0841732214579026	0.038	0.033	1
ARMC9	0.43587850214953	-0.124662737947428	0.162	0.162	1
ASRGL1	0.436186228820822	0.392667649250576	0.139	0.104	1
BTN3A3	0.436264726620502	0.0227272649597451	0.018	0.016	1
SURF4	0.436315227258347	0.161969722613598	0.125	0.11	1
E2F6	0.436967251360852	-0.0655230492430273	0.019	0.041	1
DNAAF2	0.437371505155242	0.156812663534218	0.022	0.019	1
AQP11	0.437850105751519	0.15262446160497	0.041	0.041	1
CEBPZ	0.439886925617139	0.168391290440218	0.087	0.074	1
XAF1	0.440485337390358	-0.114107750227599	0.011	0.025	1
MT1E	0.44096311348155	0.196168049716386	0.052	0.036	1
COX11	0.441075910228142	0.198683760056304	0.092	0.071	1
SYT6	0.441346672967903	0.0648418155788766	0.014	0.019	1
SEC61A1	0.441541834978466	0.151587440695169	0.07	0.06	1
CPNE7	0.4421441826899	0.0751435301124381	0.02	0.019	1
HMG20B	0.4421441826899	0.20422530053575	0.036	0.019	1
CNIH2	0.442180115428132	-0.0214616508105359	0.015	0.025	1
NANP	0.442180115428132	-0.0333194081931707	0.01	0.025	1
SH3BGRL	0.442932222143805	0.0241383286073416	0.199	0.184	1
PSMG1	0.442942516435143	0.181325595436652	0.031	0.019	1
FLAD1	0.442976651050372	0.214198259419218	0.056	0.041	1
CRCP	0.44302890173401	-0.0265263046018365	0.011	0.025	1
DGKQ	0.443396486187158	0.181407715255931	0.036	0.052	1
PCYT1B	0.443414315902294	-0.07233813387913	0.026	0.044	1
TWISTNB	0.444093795018618	0.019816327722145	0.028	0.041	1
RPP30	0.444152447671767	-0.0625943668097366	0.038	0.06	1
SART1	0.444693094537871	0.186286586380875	0.055	0.041	1
CSTF2	0.444729265365055	-0.018793425846028	0.011	0.025	1
MAPK12	0.445396622095107	0.0108701845484238	0.031	0.041	1
C11orf71	0.445580841254609	-0.0190657413115417	0.018	0.025	1
RHBDD3	0.446048851685805	0.0431700780861188	0.029	0.041	1
ASIC1	0.446433345562139	0.071686296574813	0.022	0.025	1
THAP1	0.446946524685111	0.139776544589378	0.023	0.019	1
TMEM233	0.446946524685111	0.119924857724932	0.023	0.019	1
COQ5	0.447188526098237	-0.0811376913004061	0.028	0.044	1
GRN	0.447456981020788	-0.00939073991279188	0.048	0.063	1
STAU1	0.44761404702438	-0.0662472197715218	0.152	0.181	1
SNAPIN	0.448259179159372	0.111171823077637	0.046	0.036	1
MRTO4	0.448663202767355	0.149027957021065	0.036	0.041	1
SLC25A20	0.449327048262843	0.0391592969356162	0.038	0.038	1
B3GALT6	0.449358779511412	0.0861039306878671	0.026	0.019	1
DNAH1	0.449852632318134	0.0740138677576666	0.02	0.025	1
CSDC2	0.450087910297104	0.299628685210862	0.066	0.055	1
DDX52	0.450519565765703	0.239965406083216	0.105	0.088	1
RRP36	0.450598585980325	0.256325189534461	0.059	0.055	1
LINC01963	0.450709767685031	0.0581180805163986	0.019	0.025	1
MACROD1	0.450709767685031	0.0258404992974999	0.011	0.025	1
MED21	0.451292561334205	0.280643506043121	0.06	0.052	1
CARS2	0.451332834880768	0.142804568418891	0.091	0.093	1
LIPA	0.451486093615874	-0.0928156550127741	0.152	0.189	1
DNM1L	0.451504008718271	0.142548297677292	0.335	0.312	1
JMJD8	0.451567827025621	0.0543724159656901	0.013	0.025	1
TUBGCP5	0.451575801956469	0.185174877950271	0.119	0.107	1
SYNRG	0.451637151913628	0.0847697050986067	0.145	0.151	1
STARD7	0.45237258817432	0.041426842080758	0.096	0.112	1
ZKSCAN2	0.452426809583149	0.0330394989409735	0.01	0.025	1
C2CD2	0.452488978801346	0.167899232960153	0.167	0.175	1
CCNI	0.453006488102571	0.182522058588534	0.128	0.126	1
MCM3	0.453395567250939	0.138205092492789	0.031	0.019	1
C8orf76	0.453395567250939	0.112434279609955	0.028	0.019	1
EFCAB3	0.454205373591525	0.0827299394174097	0.023	0.019	1
MICU1	0.454444836387433	0.209595813415081	0.283	0.247	1
KLHL13	0.454680287636347	0.0475773942731066	0.047	0.06	1
RTF2	0.454730310617667	0.0679536488734725	0.056	0.066	1
MYO1H	0.455015994707562	0.0838554120879327	0.024	0.019	1
SNRPG	0.455022770493247	0.185741289724986	0.06	0.044	1
RAB2B	0.455056178587643	0.0723822937813146	0.07	0.085	1
RIT1	0.455236992699826	0.0111440645897839	0.022	0.041	1
KCNAB1	0.455548652852522	0.00194411074560319	0.136	0.134	1
UNC45A	0.45574524086323	0.306866896542176	0.071	0.071	1
TMEM107	0.455827429953827	0.0947271429114733	0.027	0.019	1
WEE1	0.456639678681506	0.0183214967267974	0.019	0.019	1
AACS	0.45693004634384	0.0246455355916523	0.051	0.079	1
MRPL46	0.45731269989439	0.316249542846813	0.052	0.022	1
SLC24A5	0.457600049528134	0.0855301148822843	0.01	0.025	1
SRP9	0.458076116491476	0.122086089132473	0.154	0.126	1
PLEKHB1	0.458896425418475	-0.0975789495689591	0.068	0.09	1
ECT2	0.45908129921105	0.112789768833877	0.028	0.019	1
C5orf49	0.45908129921105	0.128706545470569	0.036	0.019	1
ATG101	0.45908129921105	0.0765345603761962	0.028	0.019	1
ARFGAP2	0.459228893497072	0.145289528818593	0.091	0.085	1
MED6	0.459466884506108	0.2334525388567	0.051	0.058	1
GID8	0.459870728448881	0.103890711579748	0.028	0.041	1
RNMT	0.46032059823731	0.161299617073631	0.163	0.173	1
ATG4B	0.460745385436035	0.0834330002952558	0.098	0.123	1
BRD8	0.461706736405733	0.0508812636359514	0.048	0.079	1
AIMP2	0.462530385755525	0.117088642859974	0.028	0.041	1
SPTBN2	0.462530385755525	0.125499360863399	0.029	0.041	1
HNRNPDL	0.462938659184143	-0.292695417418504	0.319	0.37	1
HECW1	0.463473360340793	-0.151970493442116	0.182	0.186	1
IFIT5	0.464409359353379	0.175578097900089	0.051	0.041	1
GORASP2	0.464694691964907	0.166162584928903	0.111	0.112	1
SNUPN	0.464995024223485	0.196857697935635	0.052	0.052	1
CAVIN1	0.465547243210293	-0.0528382278203622	0.029	0.036	1
SEH1L	0.466881431432504	-0.0426838862623757	0.055	0.068	1
NACC2	0.467399475751651	0.20584616254729	0.131	0.118	1
KCNQ2	0.467781855271987	0.226044684205867	0.068	0.071	1
CAMSAP3	0.467875353411002	0.136295971504876	0.037	0.041	1
TMEM209	0.468270277727541	-0.0385902699904138	0.029	0.044	1
PNO1	0.468917595562343	-0.0273233992611894	0.024	0.044	1
VPS37D	0.468980758426047	0.0486704808689099	0.009	0.008	1
SSTR1	0.468980758426047	0.0533875701349927	0.009	0.008	1
THOC6	0.468980758426047	0.0426162235897668	0.008	0.008	1
RARS	0.469357044881301	0.0868177270313366	0.096	0.11	1
TMEM177	0.470176556000029	0.159182651296019	0.023	0.008	1
ZNF408	0.470176556000029	0.030822741273838	0.008	0.008	1
AP3S1	0.470494196519896	0.265777741912928	0.134	0.104	1
LRWD1	0.470514248928846	0.122255808165825	0.034	0.022	1
TK2	0.470571723617965	0.0215364291010968	0.024	0.027	1
HINT2	0.471297309140335	0.128120207185724	0.031	0.022	1
TIGD1	0.471374035837619	0.018947613580691	0.006	0.008	1
TADA3	0.471816770197184	0.220490570562571	0.064	0.055	1
EIF2B3	0.471946894505279	-0.0345541802801772	0.106	0.137	1
TMUB2	0.472257617348125	0.131158526433766	0.045	0.06	1
HCG11	0.47257319576148	0.0810956452284872	0.014	0.008	1
BCS1L	0.47365079695509	0.121171415235875	0.033	0.022	1
CTGF	0.473774033578479	0.103135928929861	0.017	0.008	1
PIGO	0.473774033578479	0.0734880224400158	0.015	0.008	1
PPP1R36	0.473774033578479	-0.027964094261267	0.01	0.014	1
DDX28	0.473774033578479	0.0630410233683384	0.013	0.008	1
ATP8B2	0.474162308831573	-0.0649280111484066	0.043	0.066	1
SH3TC1	0.474976547079691	-0.0778632058238894	0.005	0.014	1
SINHCAF	0.474976547079691	-0.109751779534617	0.004	0.014	1
ANAPC7	0.475459238647087	0.129739558757553	0.069	0.082	1
CLIC2	0.475544374359186	-0.0372021178254117	0.013	0.027	1
MYT1	0.475544374359186	0.0149300412902065	0.019	0.027	1
AGTRAP	0.4761807340404	0.0190536211650261	0.013	0.014	1
CHRAC1	0.4761807340404	0.0664510496701538	0.014	0.008	1
USH1C	0.4761807340404	-0.0119227957345921	0.01	0.014	1
WFDC1	0.4761807340404	0.0410698355618139	0.013	0.008	1
MCM8	0.4761807340404	-0.0840197665865308	0.008	0.014	1
MMP17	0.476375942665363	0.054630289921446	0.02	0.027	1
GIPC1	0.476511731461922	0.180062064016222	0.163	0.151	1
IGFBP7	0.476616859010725	0.126191454141188	0.2	0.175	1
KAT7	0.477254672159069	0.0729565597793389	0.078	0.088	1
GPRASP2	0.477264781627304	0.235426944640727	0.069	0.049	1
IL1B	0.477386592220102	-0.0320373834391087	0.01	0.014	1
LGALS9	0.477386592220102	-0.0217379795475288	0.008	0.014	1
RRN3	0.477425703219294	0.0553278703896996	0.074	0.09	1
MTIF2	0.477687430194205	0.035014907305994	0.042	0.038	1
NUDT15	0.478377099237508	0.067581382023404	0.027	0.022	1
MCM7	0.47859411936251	-0.0331979319275143	0.006	0.014	1
TAF9B	0.47859411936251	0.0436377944337747	0.014	0.008	1
JCAD	0.47859411936251	0.048545801200355	0.011	0.008	1
MLC1	0.47859411936251	-0.0432178392418822	0.005	0.014	1
CRKL	0.479186178158468	0.127463293654557	0.054	0.055	1
NUFIP2	0.479348494532111	-0.107071151894808	0.153	0.205	1
MFSD11	0.479425011225612	0.0216299215682818	0.115	0.153	1
RPF1	0.479466065010348	0.251592308789979	0.075	0.052	1
ATL3	0.479704379350485	0.0675823183281985	0.088	0.093	1
ADPRHL1	0.479710169399137	-0.0509881975531549	0.013	0.027	1
ZFP1	0.479710169399137	0.0485696758739819	0.019	0.027	1
ZFP69B	0.479803313195556	-0.00187322525585677	0.009	0.014	1
PLD4	0.479803313195556	0.0401635257609401	0.011	0.014	1
XRCC1	0.479803313195556	0.0162125892032201	0.011	0.014	1
HCFC1	0.480545710722546	0.0686786881271556	0.019	0.027	1
EBAG9	0.480581035841555	0.175620150956811	0.065	0.049	1
RGS16	0.481014171431397	0.00471055493654882	0.01	0.014	1
TREM2	0.481014171431397	0.054058199896087	0.014	0.008	1
TARBP2	0.481014171431397	-0.00363697060933173	0.008	0.008	1
DPH1	0.481014171431397	-0.0351045803210704	0.004	0.014	1
C2CD4C	0.481014171431397	0.0116374308360942	0.009	0.014	1
CDC37L1	0.481050014492568	0.192145909570087	0.103	0.09	1
MRPL49	0.48122067362549	0.120997712153271	0.027	0.025	1
CENPF	0.48222669176642	-0.04064681419706	0.014	0.008	1
GAS6-DT	0.48222669176642	-0.00865264983010908	0.009	0.014	1
TRIM23	0.482453585653772	0.152325210756747	0.12	0.104	1
PRRC2A	0.482513461688135	0.324516629832626	0.089	0.063	1
NIT2	0.48271488676896	0.232858250330824	0.066	0.052	1
CNRIP1	0.483028116626405	0.0911496531735312	0.085	0.077	1
ATG2A	0.483199595158118	-0.0180807654271221	0.028	0.047	1
VANGL1	0.483440871881242	0.048080288910769	0.013	0.014	1
MST1	0.483440871881242	-0.0192174825176129	0.005	0.014	1
PTX3	0.483440871881242	0.0687159716490273	0.01	0.014	1
SMKR1	0.483440871881242	0.0496923159059229	0.013	0.014	1
INAFM2	0.483440871881242	-0.0112700361216913	0.006	0.014	1
SOX8	0.483440871881242	-0.0131658518814571	0.008	0.014	1
CDC42EP2	0.483895791883675	-0.0779659061432875	0.015	0.019	1
SLC5A6	0.484244946734321	0.139778662417687	0.032	0.025	1
SEC24C	0.484597791799271	0.0883130618960691	0.069	0.082	1
LINC01273	0.48465670944072	0.0136355543101714	0.008	0.014	1
KPNA3	0.484804117231199	-0.0363627154066277	0.173	0.214	1
SVOP	0.485177160490651	0.0948062774747612	0.071	0.088	1
ETNPPL	0.485874202093953	0.0433278159790844	0.011	0.014	1
MYO7A	0.485874202093953	0.00742391451119958	0.006	0.014	1
LIPG	0.485874202093953	0.0494951508164558	0.009	0.014	1
FUZ	0.485874202093953	0.0836565342188191	0.013	0.014	1
MTA1	0.486389608510353	0.0643201249225088	0.037	0.047	1
AGPAT2	0.487093347474287	0.0787848136925066	0.009	0.014	1
CNTD1	0.487093347474287	0.00873404920234518	0.005	0.014	1
MOV10L1	0.487093347474287	0.0246048019703721	0.004	0.014	1
SELENOS	0.487274774089187	0.160155858389371	0.064	0.063	1
ENTPD6	0.487287587538898	0.159118166791162	0.099	0.099	1
TM7SF2	0.487610534287903	0.134501251118661	0.064	0.052	1
CD58	0.488215049668415	0.0439619622860846	0.048	0.041	1
PPP6R1	0.489163054050944	0.237928221660419	0.077	0.06	1
RPLP0	0.489198423017531	0.245727751647517	0.19	0.173	1
CHCHD6	0.489502437418926	0.266251313362535	0.084	0.071	1
OPRL1	0.48956212822081	0.129845287858544	0.036	0.025	1
GLRA3	0.490369322233338	0.0748282041205641	0.045	0.063	1
UBE2I	0.490961139010302	0.148782585631447	0.071	0.06	1
KCTD5	0.491479571424891	0.111741948711787	0.014	0.027	1
SPATS2	0.491510397733264	-0.0422930002538795	0.136	0.14	1
SRP72	0.492843963338293	0.217781365521437	0.111	0.11	1
SLC25A32	0.493177034299464	0.229968200514278	0.085	0.066	1
SEM1	0.493982798780654	0.373677496473474	0.154	0.123	1
PAK4	0.495925299622902	-0.0267209272954007	0.02	0.03	1
H1F0	0.495925299622902	-0.0463947176659148	0.019	0.03	1
RSRC2	0.496818480841842	0.021063448912088	0.134	0.159	1
LMTK2	0.496978206838208	0.269375374823981	0.11	0.096	1
TMEM69	0.497396052859828	0.110782281114465	0.027	0.027	1
PAF1	0.498749936444684	0.11986941746525	0.033	0.025	1
COMMD5	0.499604224815359	0.13546213653527	0.033	0.027	1
MAK16	0.499960900629192	0.0497746493797357	0.027	0.03	1
TMF1	0.500022432712387	0.0316311866767105	0.101	0.123	1
SDF2	0.500583973014797	0.143307136824063	0.057	0.066	1
RNF208	0.501817590668873	0.34642851630119	0.06	0.027	1
ZADH2	0.502790129306806	0.175426284925966	0.073	0.058	1
PEX5	0.503203001824121	0.125197761350782	0.06	0.068	1
FAM168B	0.504022226047255	0.0226461236284894	0.111	0.137	1
TMEM50A	0.504224065422694	0.151986484000022	0.103	0.096	1
NCKAP1	0.504668751874782	-0.0277019565251799	0.301	0.304	1
DDHD2	0.506750781745387	0.171802540323373	0.14	0.151	1
DUSP12	0.507268670485673	0.0874046002967392	0.027	0.03	1
APBB1	0.507385381428786	0.245043258826457	0.195	0.17	1
UBA3	0.507426106125349	0.0707350919093819	0.114	0.142	1
CLK3	0.508084094117717	-0.0101522013420284	0.013	0.03	1
GAL3ST1	0.508805894416925	-0.154754611727668	0.011	0.033	1
STPG1	0.508900204893656	0.113489394985486	0.028	0.03	1
GNPAT	0.509188136730484	0.0798616475955521	0.064	0.071	1
CYP2U1	0.509405920279761	-0.000887556706057946	0.056	0.058	1
NELL1	0.50984767146787	0.0472959394684747	0.116	0.099	1
TSEN34	0.509977463669713	0.0670043109250789	0.028	0.027	1
GPN2	0.510534484898146	0.075648461442449	0.02	0.03	1
MFSD5	0.510952066828452	0.162224892737901	0.036	0.03	1
SON	0.511482349519898	0.336385668319347	0.329	0.301	1
EXOC8	0.511549852196634	0.190230546956041	0.027	0.011	1
TUSC1	0.511549852196634	0.108769092815955	0.017	0.011	1
AK7	0.511549852196634	0.177814437907199	0.022	0.011	1
WDR83	0.512171504512503	0.0667416522460533	0.019	0.03	1
NPR2	0.512385585722254	0.217912441545524	0.047	0.03	1
SAMD10	0.512671978192206	0.118405205327315	0.018	0.011	1
DNAJC10	0.512763012703317	-0.0656089230045893	0.117	0.142	1
TMEM126A	0.514614411244687	0.263542420260846	0.046	0.033	1
AP1AR	0.51538711619948	0.00369856943887792	0.073	0.096	1
ATCAY	0.515666838753101	0.0457826330722331	0.108	0.129	1
MALSU1	0.515873001021895	0.18103355375012	0.08	0.074	1
GPR183	0.516046037751229	0.0606214616068943	0.011	0.011	1
SARS2	0.516046037751229	0.142688527647359	0.024	0.011	1
TRMT2A	0.516612942632751	-0.0534408052570844	0.02	0.033	1
PEMT	0.516676595492555	0.264979412757092	0.047	0.041	1
ADARB1	0.516888738236235	0.0214824642784939	0.093	0.099	1
RIOK2	0.517098940465093	0.0815754478635499	0.019	0.03	1
GABRQ	0.517173278244504	0.205192596424592	0.026	0.011	1
ACADS	0.517173278244504	0.037498750980811	0.011	0.011	1
NR1D1	0.517173278244504	0.0528957643116571	0.013	0.011	1
FEM1A	0.517173278244504	0.119578900267917	0.02	0.011	1
IGSF5	0.517173278244504	0.0278009298191957	0.009	0.011	1
OXLD1	0.51738919181744	0.166746409478432	0.038	0.033	1
RPAP1	0.517397047850615	0.0800975110867378	0.032	0.033	1
UBXN8	0.517824601045764	0.151914863755544	0.059	0.06	1
B4GALT3	0.518084095122214	0.139781288453039	0.032	0.033	1
SLC16A8	0.518301792424321	0.0973952187491412	0.014	0.011	1
ID4	0.518874113894456	0.00832221258776017	0.033	0.052	1
FABP6	0.519431578295533	0.116915682549406	0.02	0.011	1
TOM1	0.519449872060658	-0.000406195929186337	0.085	0.104	1
RHOF	0.519450574487747	0.272597369449692	0.046	0.036	1
LPCAT1	0.521038373835107	0.155388693623041	0.043	0.049	1
LEPROTL1	0.521170988199683	0.164576683052209	0.084	0.077	1
SFXN1	0.521345459545243	-0.226892503327007	0.102	0.162	1
ABRACL	0.52147037034284	0.271724452833944	0.054	0.036	1
C5orf51	0.521565837306256	0.151880069327272	0.036	0.033	1
SIVA1	0.522961897372111	0.12966108398601	0.041	0.033	1
MNS1	0.523963398442138	-0.072598592642953	0.013	0.016	1
TMED9	0.524191519471882	0.145371565195081	0.069	0.06	1
IKBKG	0.524359873573214	0.173709839010647	0.043	0.033	1
FASN	0.524478223873296	0.297829990540076	0.097	0.066	1
HEXIM1	0.524654634795942	0.0788829928124847	0.032	0.03	1
CYP46A1	0.524663238608702	0.192815847033655	0.059	0.071	1
PIP4K2B	0.524782029224577	0.23502412512857	0.096	0.079	1
C11orf87	0.524950775458592	0.0817126808794782	0.047	0.055	1
RRNAD1	0.525099512493956	-0.00775491545890693	0.014	0.016	1
ADM	0.525099512493956	-0.00374087872408425	0.014	0.016	1
LYPD1	0.525759762085477	0.126558322364698	0.033	0.033	1
ING1	0.526854133795295	0.0256481737895684	0.019	0.033	1
IZUMO4	0.526854133795295	-0.0164540768317168	0.018	0.033	1
DCTN4	0.527030006085936	-0.0272677865746653	0.189	0.2	1
RNF113A	0.527375517066046	-0.0132570030252211	0.011	0.016	1
PTPN3	0.527375517066046	-0.0143052511868138	0.01	0.016	1
PLXDC1	0.527485056203941	0.148983227036496	0.043	0.049	1
PABPC4	0.527646188830026	0.0555870829938598	0.036	0.033	1
FGF7	0.527646188830026	0.0600314403362895	0.029	0.033	1
HPGDS	0.528515403446624	-0.0453878427349834	0.006	0.016	1
TEX15	0.528515403446624	-0.0223955340443943	0.009	0.016	1
CRISPLD2	0.528515403446624	-0.0555683620015895	0.009	0.016	1
CFAP53	0.528515403446624	0.0153424225583604	0.014	0.011	1
TRIP10	0.528515403446624	0.0130065707216448	0.013	0.016	1
GPR155	0.528787632954811	0.03869386841645	0.27	0.301	1
SERPINB1	0.528890937879315	0.0509257118654771	0.038	0.052	1
CHPF2	0.529267794716893	0.13035058711361	0.036	0.033	1
CCDC9B	0.529656543113884	-0.0149415282826839	0.008	0.016	1
NYAP1	0.529970862905368	0.0775355387063651	0.032	0.033	1
MAD2L1	0.530798933973174	0.00989381024792466	0.013	0.011	1
MAIP1	0.530820468925639	0.180996698137588	0.038	0.033	1
TMEM219	0.531134009672906	0.173493318959747	0.078	0.06	1
DLG4	0.531599300092153	0.0367489661913973	0.045	0.058	1
ZNF365	0.531726981582381	-0.0606881991442739	0.066	0.09	1
CYP1B1	0.531818011362674	-0.216878618960444	0.019	0.036	1
HIST1H1C	0.531942573919935	-0.011209521470815	0.011	0.011	1
KLF10	0.531942573919935	-0.0101728588518831	0.011	0.016	1
FAM161B	0.531942573919935	-0.0207972370651059	0.006	0.016	1
CNTNAP1	0.532619633920303	0.0149254592862631	0.077	0.093	1
MRPL44	0.532787753871131	0.242940276764844	0.054	0.033	1
MMACHC	0.533087460839709	-0.0251553266476339	0.006	0.016	1
HIRIP3	0.533087460839709	0.0238225661396755	0.01	0.016	1
YJU2	0.533087460839709	-0.038005328423252	0.009	0.016	1
ZNF668	0.534233592608147	0.0296408231262061	0.01	0.016	1
TMEM63C	0.535038193385891	0.218445094067936	0.047	0.036	1
CINP	0.535038193385891	0.110296313219599	0.036	0.036	1
YIPF2	0.535038193385891	0.182574289637824	0.043	0.036	1
MRPL33	0.535110833761302	0.277939770920213	0.142	0.126	1
MRPL43	0.535127843452043	0.258968067976795	0.059	0.041	1
TMEM150A	0.535380967091017	0.0332929979831437	0.009	0.016	1
C3orf33	0.535380967091017	0.0158672163490467	0.008	0.016	1
NOL11	0.535631004649521	-0.0290810306888642	0.027	0.036	1
MCTS1	0.535739372482032	0.167044515297989	0.106	0.096	1
P4HA2	0.535769944188063	0.16238786093341	0.042	0.041	1
EIF4EBP2	0.536395245730138	0.00989800085055173	0.026	0.036	1
NBL1	0.536404701157771	0.228380180248706	0.045	0.036	1
RTL8B	0.536529582144214	0.071392753317715	0.018	0.016	1
IMPAD1	0.537352131199119	0.0657818094083109	0.077	0.101	1
R3HDM4	0.53767943561377	0.0533194001250461	0.008	0.016	1
NUCKS1	0.538090499557186	0.116256423793295	0.249	0.258	1
PDIA4	0.538558880048358	0.187501923074842	0.083	0.068	1
AGFG2	0.539291750782253	0.142394538979048	0.04	0.038	1
SRI	0.539420771482359	0.23490948379004	0.116	0.088	1
ABCC5	0.540491528454244	0.0417833289735026	0.232	0.227	1
OPA3	0.540611889209278	0.0599849595456059	0.045	0.058	1
LMTK3	0.540944499047206	0.11800491108938	0.075	0.09	1
POGLUT1	0.541717544432503	0.2524064962395	0.097	0.093	1
DUSP1	0.54199093712225	0.153389365858681	0.079	0.082	1
GSR	0.542770643519832	0.0140961250461123	0.056	0.079	1
PNRC2	0.54329801226353	0.0287433119851127	0.028	0.036	1
ABTB1	0.543616229141021	0.158107215685575	0.042	0.038	1
SYNGR2	0.543705827353749	0.077554395387249	0.034	0.03	1
GJA1	0.544561694912442	-0.16102004447595	0.054	0.068	1
ZNF880	0.544756289961021	0.0936816808570984	0.015	0.014	1
RBP7	0.545815371029529	0.143902197203964	0.014	0.014	1
BFAR	0.545863446468919	0.159918835095459	0.047	0.047	1
GPR137	0.546620199127229	0.212441532291889	0.051	0.038	1
HMBS	0.546875472177481	0.102554819090024	0.022	0.014	1
CNST	0.547275619651583	0.17801654523634	0.133	0.145	1
MRPS9	0.547804763752888	-0.0534276567176023	0.115	0.137	1
SSBP3	0.547833232354165	0.119646039978145	0.128	0.14	1
PPIE	0.547876550632313	0.135420507799975	0.054	0.058	1
SLC2A8	0.548150636153356	-0.0553094351624197	0.026	0.038	1
IST1	0.548833893555342	0.022159043733377	0.101	0.129	1
TLE3	0.548893179365013	-0.0164489076389269	0.028	0.038	1
DDIT4	0.549473482376331	0.126044795919101	0.037	0.036	1
CRMP1	0.549478506577999	0.267257094322919	0.097	0.088	1
C7orf43	0.549630335659481	0.229868634377807	0.055	0.044	1
RBM41	0.551247631280158	0.0147127894569701	0.043	0.06	1
AAK1	0.551978486013506	0.181227659845108	0.372	0.359	1
PNPO	0.552569971960196	0.0869474297671889	0.034	0.036	1
SNRPD1	0.552585840740752	0.0191218523426109	0.08	0.093	1
TMEM125	0.553257404335415	0.0246140879497427	0.014	0.014	1
TPRN	0.553257404335415	0.130911790734572	0.027	0.014	1
STIM2	0.553267641263622	0.178481878205604	0.172	0.162	1
RNF8	0.554210807563173	0.195608357553224	0.077	0.079	1
BBS10	0.55539279724531	0.0553663842267125	0.014	0.014	1
MIR22HG	0.555677787348953	0.0794181410415942	0.032	0.036	1
DPM2	0.556018056917819	0.122848246116694	0.042	0.038	1
PLEKHA7	0.556712527832581	0.124535322232971	0.138	0.148	1
UTP11	0.557175379757098	0.224970717629932	0.059	0.041	1
GTPBP8	0.557246834608832	0.179510359493631	0.051	0.044	1
IARS2	0.557358764244717	-0.0768605708287158	0.047	0.066	1
MKRN1	0.557705812984298	0.175342151599745	0.119	0.112	1
ZFPM1	0.557883879533322	0.103297207567742	0.042	0.044	1
TMX3	0.558565377986208	0.324017086608107	0.176	0.153	1
METTL22	0.559476730111948	0.0807319395218736	0.047	0.058	1
FAM171A2	0.559664740080452	0.151091662536488	0.045	0.055	1
PSMB9	0.559675621848316	-0.111058001606879	0.006	0.019	1
AKIRIN2	0.560075296630773	0.206844368744812	0.056	0.047	1
RRP9	0.560748825681172	-0.00547850257414981	0.01	0.014	1
ZNF385A	0.561423428438282	0.130154551310786	0.043	0.038	1
DZIP3	0.561548405804435	0.0513444771079274	0.159	0.184	1
PYGO2	0.56182302499494	-0.0365997439125914	0.011	0.019	1
ATAD3C	0.562099152452693	0.00909914833628025	0.003	0.003	1
HPDL	0.562099152452693	0.0288895531633268	0.005	0.003	1
VCAM1	0.562099152452693	-0.0210908955819959	0.005	0.005	1
PIFO	0.562099152452693	0.0444449190414745	0.004	0.003	1
CA14	0.562099152452693	0.0440140329479862	0.004	0.003	1
NECTIN4	0.562099152452693	0.00801553341193259	0.003	0.003	1
IER5	0.562099152452693	-0.0175384238144598	0.006	0.005	1
DTL	0.562099152452693	-0.0394213282009805	0.004	0.005	1
FAM228A	0.562099152452693	-0.037811298579149	0.001	0.005	1
ASPRV1	0.562099152452693	-0.0425187125492463	0.001	0.005	1
HAGLROS	0.562099152452693	0.0941336384815607	0.013	0.003	1
LINC02506	0.562099152452693	-0.0305192398704998	0.003	0.005	1
TRIP13	0.562099152452693	0.0654589727297139	0.008	0.003	1
AMACR	0.562099152452693	0.00364348879887276	0.006	0.005	1
PCDHB2	0.562099152452693	0.0305034391893903	0.004	0.003	1
PCDHB3	0.562099152452693	-0.00419090502462785	0.005	0.005	1
PPP1R2B	0.562099152452693	0.0286803791207188	0.005	0.003	1
RGS14	0.562099152452693	0.0624869849211203	0.008	0.003	1
HIST1H2BJ	0.562099152452693	-0.0424546432122413	0.001	0.005	1
ZBTB22	0.562099152452693	0.0571844569619897	0.008	0.003	1
NFKBIE	0.562099152452693	0.0285610096062607	0.004	0.003	1
LINC01010	0.562099152452693	-0.0521654136448354	0.005	0.005	1
C7orf57	0.562099152452693	-0.0468233011499879	0.001	0.005	1
ARHGEF5	0.562099152452693	0.0111150810379481	0.003	0.003	1
TLR7	0.562099152452693	0.0251098017667636	0.003	0.003	1
EFNB1	0.562099152452693	0.00541000773691957	0.003	0.003	1
PABPC5	0.562099152452693	0.0200185534794308	0.003	0.003	1
ZNF185	0.562099152452693	0.00861231121707333	0.003	0.003	1
F8A3	0.562099152452693	0.0422932985610616	0.006	0.003	1
PBK	0.562099152452693	0.0179203091408455	0.003	0.003	1
MAFA	0.562099152452693	-0.0480267680752403	0.001	0.005	1
SUSD3	0.562099152452693	-0.0295781819996188	0.004	0.005	1
CFAP157	0.562099152452693	0.0290745360314868	0.004	0.003	1
CARD9	0.562099152452693	0.0928755964479657	0.011	0.003	1
TMEM86A	0.562099152452693	0.0206120685746122	0.004	0.003	1
RAB3IL1	0.562099152452693	-0.0444771955943549	0.003	0.005	1
ARL2-SNX15	0.562099152452693	0.0208839234604061	0.004	0.003	1
GAL3ST3	0.562099152452693	0.0735920499771646	0.009	0.003	1
POLD4	0.562099152452693	0.0710484751478908	0.008	0.003	1
APOA1	0.562099152452693	0.0277540357617954	0.003	0.003	1
PTER	0.562099152452693	-0.0215666078624659	0.004	0.005	1
C1QL3	0.562099152452693	0.0194761283783543	0.003	0.003	1
OR13A1	0.562099152452693	0.0146530565841205	0.003	0.003	1
ZWINT	0.562099152452693	0.0357541143961712	0.006	0.003	1
TEX36	0.562099152452693	0.0168529288401857	0.003	0.003	1
LINC01234	0.562099152452693	0.0866070103316804	0.011	0.003	1
THRIL	0.562099152452693	-0.0357489297933916	0.003	0.005	1
KLF5	0.562099152452693	-0.0185804023057654	0.003	0.005	1
TRAC	0.562099152452693	-0.0531508149365026	0.003	0.005	1
SIX1	0.562099152452693	-0.0413806660861853	0.001	0.005	1
TMEM30B	0.562099152452693	0.0193650942765567	0.003	0.003	1
TDRD9	0.562099152452693	0.0361476764729299	0.005	0.003	1
C16orf71	0.562099152452693	-0.0519601932692859	0.004	0.005	1
ATP2A1	0.562099152452693	0.0240609476160571	0.003	0.003	1
CCDC102A	0.562099152452693	0.0224380272959566	0.004	0.003	1
TMEM88	0.562099152452693	-0.0261782236894835	0.001	0.005	1
CCL3	0.562099152452693	0.0604282268663434	0.006	0.003	1
NAGS	0.562099152452693	0.0168482758948596	0.004	0.003	1
NME1-NME2	0.562099152452693	0.0215501598503835	0.003	0.003	1
LINC01152	0.562099152452693	0.0470831231774986	0.005	0.003	1
CBX2	0.562099152452693	0.0088774855615621	0.003	0.003	1
LINC00652	0.562099152452693	0.0169213536279786	0.003	0.003	1
NXT1	0.562099152452693	0.0583353569333936	0.006	0.003	1
EIF6	0.562099152452693	0.0107662612247012	0.003	0.003	1
C20orf204	0.562099152452693	0.0287611187291767	0.005	0.003	1
STXBP2	0.562099152452693	0.0140281771314038	0.003	0.003	1
RAB4B-EGLN2	0.562099152452693	0.0240061137263292	0.003	0.003	1
ZNF284	0.562099152452693	-0.0164091671925666	0.004	0.005	1
ZNF600	0.562099152452693	-0.0777486956549138	0.001	0.005	1
LILRB3	0.562099152452693	-0.0220842892876749	0.004	0.005	1
APOL1	0.562099152452693	-0.046844003075094	0.001	0.005	1
KDELR3	0.562099152452693	0.00880830757601635	0.003	0.003	1
SHISA8	0.562099152452693	0.079455853084979	0.008	0.003	1
CENPM	0.562099152452693	0.0774625614749707	0.006	0.003	1
U2AF1	0.562099152452693	0.0418430677620359	0.004	0.003	1
METRN	0.56211458440254	-0.0233898628804913	0.062	0.071	1
UBALD2	0.56234320624497	0.0244910969592067	0.029	0.038	1
FAM87B	0.564237758235379	-0.021651135403623	0.001	0.005	1
BMP8B	0.564237758235379	-0.0220253473496992	0.001	0.005	1
CCDC17	0.564237758235379	-0.00465485373474361	0.003	0.003	1
VTCN1	0.564237758235379	-0.0280504567292524	0.001	0.005	1
FCGR1B	0.564237758235379	-0.00761876348608136	0.005	0.005	1
INSRR	0.564237758235379	0.0110395509866321	0.005	0.003	1
MYOCOS	0.564237758235379	-0.0481576974338534	0.001	0.005	1
LINC01736	0.564237758235379	-0.050821327464072	0.003	0.005	1
ZNF670-ZNF695	0.564237758235379	0.0177691731046527	0.005	0.003	1
TP53I3	0.564237758235379	0.00323298577785498	0.004	0.003	1
NOSTRIN	0.564237758235379	-0.0342335242344228	0.001	0.005	1
ITIH4	0.564237758235379	-0.0197139861805083	0.001	0.005	1
LINC02027	0.564237758235379	-0.029472056396902	0.001	0.005	1
SLC2A2	0.564237758235379	-0.0444077918940486	0.001	0.005	1
PDGFRA	0.564237758235379	0.0449081025430608	0.006	0.003	1
LINC00500	0.564237758235379	-0.00342583696713739	0.003	0.003	1
IRX2	0.564237758235379	0.00169259346397403	0.006	0.005	1
MYOZ3	0.564237758235379	0.0334604130356303	0.008	0.003	1
HFE	0.564237758235379	-0.020684212325921	0.001	0.005	1
ATP6V1G2	0.564237758235379	-0.0141610316726033	0.001	0.005	1
HSD17B8	0.564237758235379	0.0349679141521354	0.005	0.003	1
SRF	0.564237758235379	-0.0191166471887038	0.001	0.005	1
CRIP3	0.564237758235379	0.00505248643248405	0.003	0.005	1
COL9A1	0.564237758235379	-0.0241033513832972	0.001	0.005	1
LINC01611	0.564237758235379	-0.0234498778509981	0.003	0.005	1
POU3F4	0.564237758235379	-0.000802079295766377	0.003	0.005	1
LHFPL1	0.564237758235379	-0.0364007859578521	0.001	0.005	1
ESRP1	0.564237758235379	-0.0336761311491938	0.001	0.005	1
MAPK15	0.564237758235379	-0.0433914738982998	0.001	0.005	1
RASEF	0.564237758235379	-0.0331705531545424	0.001	0.005	1
ALDOB	0.564237758235379	-0.0148292929543809	0.003	0.005	1
FIBCD1	0.564237758235379	0.00636212407898156	0.005	0.005	1
TRIM21	0.564237758235379	-0.00314452467573384	0.004	0.003	1
DEPDC7	0.564237758235379	0.0246377533614694	0.005	0.003	1
HARBI1	0.564237758235379	0.00779227465011515	0.005	0.005	1
UCP2	0.564237758235379	-0.0304197000984763	0.001	0.005	1
LINC02551	0.564237758235379	0.00499737492515322	0.004	0.005	1
TMEM236	0.564237758235379	-0.0272397161217492	0.003	0.005	1
TWNK	0.564237758235379	-0.0300399110564552	0.001	0.005	1
RBP5	0.564237758235379	0.00694474751907465	0.004	0.003	1
EIF2S3B	0.564237758235379	0.0182417139461903	0.008	0.005	1
SARNP	0.564237758235379	0.0295565620808631	0.006	0.005	1
LINC02407	0.564237758235379	-0.0192410021764054	0.004	0.005	1
AMDHD1	0.564237758235379	-0.013191605019426	0.004	0.005	1
PAH	0.564237758235379	-0.0159878930938101	0.001	0.005	1
OAS1	0.564237758235379	0.00101492537554452	0.004	0.005	1
COX16	0.564237758235379	0.0453395231276274	0.008	0.003	1
SYNJ2BP-COX16	0.564237758235379	-0.00388238021035973	0.004	0.005	1
RTL1	0.564237758235379	0.00643921428538396	0.004	0.003	1
SQOR	0.564237758235379	0.0348481336217426	0.006	0.003	1
PSTPIP1	0.564237758235379	0.0899753457737929	0.013	0.005	1
HBQ1	0.564237758235379	-0.00359524379618303	0.001	0.005	1
NPW	0.564237758235379	-0.0337839909789743	0.001	0.005	1
ZNF646	0.564237758235379	-0.0193819385713972	0.003	0.005	1
PYCARD	0.564237758235379	0.00280046683411753	0.004	0.003	1
IRX5	0.564237758235379	-0.00671752817726742	0.003	0.005	1
GINS2	0.564237758235379	-0.0321352061681629	0.001	0.005	1
SERPINF2	0.564237758235379	0.0162375494623456	0.005	0.005	1
EPX	0.564237758235379	-0.0287325459899604	0.001	0.005	1
BTBD17	0.564237758235379	-0.0302437348580306	0.001	0.005	1
SECTM1	0.564237758235379	-0.0264987493782813	0.003	0.005	1
SEL1L2	0.564237758235379	-0.0152725951668727	0.001	0.005	1
TPX2	0.564237758235379	0.0123319740363624	0.005	0.005	1
LBP	0.564237758235379	-0.018369523720316	0.001	0.005	1
SLC2A10	0.564237758235379	-0.02598838521114	0.001	0.005	1
PRSS57	0.564237758235379	-0.0328052737476014	0.001	0.005	1
GPR108	0.564237758235379	0.0093028159905191	0.005	0.005	1
CLEC4M	0.564237758235379	-0.0243146555119966	0.003	0.005	1
LYL1	0.564237758235379	0.00999155278706986	0.005	0.003	1
PTGER1	0.564237758235379	0.0187034377453023	0.006	0.003	1
NR2C2AP	0.564237758235379	0.0159542939324502	0.006	0.005	1
PPP1R13L	0.564237758235379	-0.00340847747244331	0.003	0.005	1
C19orf73	0.564237758235379	-0.0226050458204813	0.003	0.005	1
SSC5D	0.564237758235379	0.0012264478067189	0.003	0.003	1
SLC2A11	0.564237758235379	5.74213240279939e-05	0.004	0.005	1
CDPF1	0.564237758235379	0.0349231852157912	0.006	0.003	1
MIR548XHG	0.564237758235379	-0.0226262190504762	0.001	0.005	1
CLDN14	0.564237758235379	-0.00701814517435454	0.004	0.005	1
SIK1	0.564237758235379	-0.0274249916369087	0.001	0.005	1
TTPA	0.565051577710612	-0.0468599227589059	0.006	0.019	1
GMFB	0.565684871593745	0.183238337258869	0.06	0.047	1
FYTTD1	0.565874924531409	0.237267743481163	0.078	0.071	1
PRR7	0.565938738007724	0.2065695921281	0.029	0.016	1
DHX16	0.565938738007724	0.151335035404095	0.022	0.016	1
KBTBD12	0.56612974080334	-0.0572767651772231	0.008	0.019	1
PFAS	0.56612974080334	0.0279902953408631	0.017	0.019	1
TLDC1	0.566330611130936	0.193315285654132	0.062	0.06	1
HPCA	0.566380273708575	0.00572213456234351	0.003	0.005	1
FOXO6	0.566380273708575	0.00573634007688494	0.001	0.005	1
MIR4422HG	0.566380273708575	0.019466912261482	0.003	0.005	1
FOXD3	0.566380273708575	-0.00250657130766984	0.001	0.005	1
RPE65	0.566380273708575	-0.00709170225527064	0.001	0.005	1
DEPDC1	0.566380273708575	0.0216250273624495	0.003	0.005	1
LINC01649	0.566380273708575	0.0128147989005036	0.001	0.005	1
HIST2H2AC	0.566380273708575	0.0055750529814959	0.004	0.003	1
MAEL	0.566380273708575	-0.00411615905983042	0.003	0.005	1
SEC16B	0.566380273708575	-0.0057929379059369	0.001	0.005	1
REN	0.566380273708575	0.00854216518719897	0.001	0.005	1
IRF6	0.566380273708575	-0.0111165572925282	0.003	0.005	1
KMO	0.566380273708575	-0.0234262019821863	0.003	0.005	1
CD8B	0.566380273708575	0.0133437523849837	0.001	0.005	1
SULT1C4	0.566380273708575	-0.00944281069443733	0.003	0.003	1
BUB1	0.566380273708575	0.0329283263658222	0.005	0.005	1
INHBB	0.566380273708575	0.00670981165389703	0.001	0.005	1
CCDC74B	0.566380273708575	0.0321319198247329	0.004	0.005	1
DHRS9	0.566380273708575	0.000843109362418296	0.001	0.005	1
TTC30B	0.566380273708575	0.0101857871448108	0.004	0.005	1
C2orf66	0.566380273708575	-0.00313235817779941	0.001	0.005	1
GPR1	0.566380273708575	-0.0118338471793701	0.003	0.003	1
ABCA12	0.566380273708575	-0.0155223797149894	0.001	0.005	1
WNT10A	0.566380273708575	0.00421249764357702	0.001	0.005	1
B3GNT7	0.566380273708575	-0.0316500822184644	0.001	0.005	1
LINC00471	0.566380273708575	0.011656512414253	0.001	0.005	1
RBM44	0.566380273708575	-0.000107665446728266	0.001	0.005	1
ZNF860	0.566380273708575	0.0138865304746719	0.004	0.005	1
DLEC1	0.566380273708575	-0.0172361344971039	0.001	0.005	1
GPR62	0.566380273708575	0.00671664208874242	0.005	0.005	1
TMPRSS7	0.566380273708575	-0.00131167661813709	0.001	0.005	1
C3orf52	0.566380273708575	0.00937355258132924	0.001	0.005	1
NR1I2	0.566380273708575	-0.0138836232711199	0.001	0.005	1
EFCAB12	0.566380273708575	-0.000471325853281072	0.001	0.005	1
PLSCR2	0.566380273708575	0.00299408208597876	0.001	0.005	1
MUC20	0.566380273708575	0.0120080576720719	0.001	0.005	1
ZNF732	0.566380273708575	0.0114526047507501	0.001	0.005	1
MYL5	0.566380273708575	0.00750600531295081	0.005	0.005	1
SOD3	0.566380273708575	0.0219685038713355	0.006	0.003	1
RASSF6	0.566380273708575	-0.0046940267488	0.001	0.005	1
ART3	0.566380273708575	0.0383206747306864	0.005	0.005	1
FAM47E	0.566380273708575	0.0110896646416135	0.001	0.005	1
CASP6	0.566380273708575	0.0442506149807144	0.006	0.005	1
SPATA4	0.566380273708575	0.0109941380666458	0.001	0.005	1
CD180	0.566380273708575	-0.0154287864530786	0.005	0.003	1
BHMT	0.566380273708575	0.00754109916767795	0.001	0.005	1
FAM81B	0.566380273708575	0.00543526579446071	0.001	0.005	1
ACSL6	0.566380273708575	0.00625068445248226	0.001	0.005	1
PCDHB7	0.566380273708575	-0.0132363831067777	0.003	0.003	1
EIF4E1B	0.566380273708575	0.00896608753441696	0.001	0.005	1
APOM	0.566380273708575	0.00920151412307792	0.001	0.005	1
COL11A2	0.566380273708575	-0.0142324009549908	0.003	0.005	1
PTCRA	0.566380273708575	0.00987140407521865	0.001	0.005	1
CYP39A1	0.566380273708575	0.0475294689834436	0.009	0.003	1
HEY2	0.566380273708575	0.0256120231393672	0.005	0.005	1
MOXD1	0.566380273708575	0.000896981770674866	0.001	0.005	1
MTFR2	0.566380273708575	-0.0100388493400068	0.003	0.005	1
TTLL2	0.566380273708575	0.0295728730236489	0.004	0.005	1
MACC1	0.566380273708575	-0.0012400165515255	0.001	0.005	1
ELDR	0.566380273708575	0.00987768275001024	0.001	0.005	1
FZD9	0.566380273708575	-0.0195733721932386	0.003	0.003	1
MUC3A	0.566380273708575	0.0144785991685081	0.004	0.005	1
SH2B2	0.566380273708575	0.0469105413997544	0.005	0.005	1
WNT2	0.566380273708575	0.0143578162162956	0.001	0.005	1
RAB19	0.566380273708575	0.0118631638185021	0.001	0.005	1
RHOXF1	0.566380273708575	-0.0186020767685137	0.003	0.005	1
PPP1R3B	0.566380273708575	-0.00623661967474736	0.001	0.005	1
LINC01592	0.566380273708575	-0.00287870953749681	0.001	0.005	1
FAM83H	0.566380273708575	-0.0228924186874292	0.003	0.005	1
CER1	0.566380273708575	0.0168794298249249	0.003	0.005	1
CDKN2A	0.566380273708575	-0.0221577992776313	0.003	0.005	1
KIF24	0.566380273708575	0.00998289596349303	0.005	0.005	1
KLF4	0.566380273708575	-0.0161971490535139	0.003	0.003	1
B3GNT10	0.566380273708575	-0.0049925093769885	0.001	0.005	1
TRAF1	0.566380273708575	-0.00441456358850636	0.003	0.005	1
CEL	0.566380273708575	-0.0112059929831773	0.001	0.005	1
CNGA4	0.566380273708575	-0.0029679223448614	0.001	0.005	1
RCOR2	0.566380273708575	-0.01989855211648	0.003	0.003	1
PYGM	0.566380273708575	-0.0342303604892348	0.001	0.005	1
TBC1D10C	0.566380273708575	-0.000346759547323262	0.001	0.005	1
FOLR2	0.566380273708575	-0.0521029785721871	0.001	0.005	1
KCTD14	0.566380273708575	-0.0333577029117995	0.003	0.003	1
MPZL2	0.566380273708575	-0.0106723307085246	0.003	0.003	1
ROBO3	0.566380273708575	0.00438843524140995	0.004	0.005	1
ECHDC3	0.566380273708575	-0.0202801363760832	0.004	0.005	1
RTKN2	0.566380273708575	0.0304720389267455	0.005	0.005	1
ACSL5	0.566380273708575	0.0213046711251905	0.004	0.005	1
NOP2	0.566380273708575	-0.00571030432730053	0.001	0.005	1
CLEC9A	0.566380273708575	-0.0249780799094385	0.001	0.005	1
LOH12CR2	0.566380273708575	0.0476148767682859	0.005	0.005	1
C12orf54	0.566380273708575	-0.00783753811041648	0.001	0.005	1
KRT86	0.566380273708575	0.00100397201271697	0.005	0.003	1
GPR84	0.566380273708575	-0.034325706135548	0.001	0.005	1
METTL7B	0.566380273708575	-0.0126719036477539	0.003	0.003	1
C12orf42	0.566380273708575	0.0100379549803528	0.001	0.005	1
STAB2	0.566380273708575	3.31029840940909e-05	0.001	0.005	1
CASC18	0.566380273708575	0.0114915786512383	0.004	0.005	1
TMEM119	0.566380273708575	-0.00981218344144268	0.003	0.005	1
SERPINE3	0.566380273708575	0.0498866779615338	0.005	0.005	1
PLIN1	0.566380273708575	-0.00730659612599525	0.001	0.005	1
IL32	0.566380273708575	0.00643897283221822	0.004	0.003	1
CORO7	0.566380273708575	0.00396730890821488	0.001	0.005	1
SOCS1	0.566380273708575	-0.0179867198035311	0.003	0.005	1
NPIPA8	0.566380273708575	0.0122185713916383	0.001	0.005	1
SULT1A2	0.566380273708575	-0.00137417711672344	0.001	0.005	1
MYLPF	0.566380273708575	0.00877162424765198	0.005	0.005	1
TRIM72	0.566380273708575	-0.00113776109830752	0.001	0.005	1
PYDC1	0.566380273708575	0.0127075808896461	0.001	0.005	1
TP53TG3D	0.566380273708575	-0.00608397766083052	0.004	0.003	1
HAS3	0.566380273708575	0.0154356265514011	0.001	0.005	1
LINC02094	0.566380273708575	-0.0113355121514781	0.003	0.003	1
TLCD1	0.566380273708575	-0.0153136378721308	0.003	0.005	1
GPR179	0.566380273708575	-0.0142318752133941	0.004	0.003	1
GNGT2	0.566380273708575	0.0171977762336373	0.003	0.005	1
PHOSPHO1	0.566380273708575	0.0489198647610004	0.006	0.005	1
MPO	0.566380273708575	0.0288959927436015	0.006	0.003	1
SPHK1	0.566380273708575	0.0122696948134765	0.003	0.005	1
TK1	0.566380273708575	0.012093861656245	0.003	0.005	1
CTAGE1	0.566380273708575	0.0133561438912389	0.003	0.005	1
DSC1	0.566380273708575	0.0102997412586728	0.003	0.005	1
LINC01431	0.566380273708575	-0.000721455573483725	0.001	0.005	1
VSX1	0.566380273708575	0.034033610113082	0.006	0.003	1
SLPI	0.566380273708575	0.216027701685363	0.004	0.005	1
C19orf71	0.566380273708575	-0.00128351333522075	0.001	0.005	1
ARRDC5	0.566380273708575	-0.0191968834319169	0.003	0.005	1
RGL3	0.566380273708575	-0.0355093457104754	0.003	0.005	1
LINC01532	0.566380273708575	0.0462135135109374	0.004	0.005	1
C19orf54	0.566380273708575	-0.01809552604675	0.001	0.005	1
LINC01480	0.566380273708575	-0.015905151206493	0.001	0.005	1
RASIP1	0.566380273708575	0.0216902260559359	0.006	0.003	1
PRRG2	0.566380273708575	0.0202397819791512	0.004	0.005	1
BCL2L12	0.566380273708575	0.00260454890161205	0.003	0.005	1
LILRB4	0.566380273708575	0.0104971918409956	0.004	0.005	1
DERL3	0.566380273708575	-6.54983790136857e-05	0.004	0.005	1
MN1	0.566380273708575	0.0305757003737178	0.003	0.005	1
RASD2	0.566380273708575	-0.0393604638093543	0.001	0.005	1
APOBEC3G	0.566380273708575	-0.00512702576017831	0.003	0.005	1
IL10RB-DT	0.566380273708575	0.0124455524070272	0.001	0.005	1
MRPS18B	0.566553750159579	0.0397546635945996	0.043	0.036	1
FAM89A	0.567208828653265	0.0498410141422707	0.022	0.019	1
CLCA4	0.567208890271079	-0.0920383166705196	0.009	0.019	1
LACTB2	0.567407517562656	0.180986252636212	0.029	0.036	1
MCF2	0.567433436748937	0.225933904073828	0.062	0.052	1
GPR180	0.567452230863169	0.289718287212182	0.099	0.096	1
UNKL	0.568615035998238	0.235118877332887	0.056	0.058	1
TDRP	0.56892644635595	0.034533052262183	0.078	0.088	1
RIOX2	0.569140821115984	0.0528208325230221	0.078	0.077	1
EXOSC4	0.56937014095976	0.0281011188590974	0.017	0.019	1
SPACA9	0.56937014095976	0.116726149323511	0.022	0.019	1
RCCD1	0.56937014095976	-0.00261075128803712	0.01	0.019	1
PRKCSH	0.56941214406565	0.052484521515277	0.065	0.085	1
NOMO1	0.569757794378254	0.160776141397299	0.057	0.058	1
TERF1	0.569775034980227	0.0154964621000431	0.105	0.126	1
C10orf88	0.569831329857029	0.0579329313258128	0.05	0.06	1
SLC45A3	0.569911005903321	-0.0562523213991224	0.009	0.019	1
POLR1D	0.570041234972953	0.0314598791697862	0.051	0.063	1
HNRNPM	0.57076829804353	-0.0152956153586755	0.145	0.181	1
GCK	0.571535314966204	-0.020684998558259	0.009	0.019	1
ZER1	0.571552970865218	-0.118755933244832	0.085	0.118	1
PAK2	0.571671433600591	0.0777163176168955	0.159	0.167	1
SUPT6H	0.571960629061568	0.144163498946148	0.143	0.129	1
SAP30	0.57215507902584	0.0881319013220831	0.032	0.038	1
KLHL9	0.572309806769363	0.108098228649249	0.047	0.038	1
SLIRP	0.572492045142156	0.331275365191039	0.149	0.126	1
ZNF836	0.572619368556143	0.0178083513301377	0.011	0.019	1
PCTP	0.572632349060042	0.0461873529719303	0.048	0.044	1
KLF16	0.572958431111389	0.0793673602682845	0.017	0.016	1
CDK7	0.57346239646408	0.133156373931893	0.051	0.06	1
KDM8	0.573704397373277	0.0215269058790453	0.011	0.019	1
MVK	0.573834916518017	0.146200637584538	0.052	0.047	1
HIST1H2BD	0.573964607172638	0.0542615010538071	0.015	0.016	1
JMJD6	0.573964607172638	0.144859038266322	0.023	0.016	1
EIF2B4	0.574328477410022	0.0658002605702991	0.04	0.041	1
KAT14	0.575196889291314	-0.0123108122110641	0.028	0.041	1
MMRN2	0.575877373157422	0.0581987499545072	0.013	0.019	1
ZMAT3	0.575961704840084	0.34663978416448	0.103	0.088	1
COPS5	0.575979466421637	0.0881607374107201	0.018	0.016	1
MISP3	0.575979466421637	0.162904441853251	0.028	0.016	1
YPEL4	0.576710908052002	0.0180428735885529	0.022	0.038	1
VPS13A	0.576818169993457	0.0176230107698776	0.168	0.203	1
HLTF	0.577061310693775	0.122791911898686	0.176	0.186	1
ERMP1	0.577446390250774	0.0624604156468754	0.061	0.099	1
IRF2BPL	0.578054227188931	0.150723640291373	0.026	0.019	1
SLFN5	0.578128875612068	-0.07675059539898	0.026	0.041	1
MTX3	0.57951537036324	0.179224472050502	0.064	0.058	1
TBC1D10B	0.57985189001578	0.0179310903465997	0.041	0.038	1
SMPDL3A	0.580019171102039	0.0766098820277202	0.019	0.016	1
HRH3	0.580234944232208	0.0986878583789615	0.017	0.019	1
TIMMDC1	0.580449079767849	0.09981330339816	0.065	0.066	1
C16orf72	0.580608865757347	0.0786257980367268	0.103	0.104	1
MAST3	0.580668453980185	0.290322708271897	0.079	0.058	1
FAM92A	0.580757256814148	0.147356620656222	0.05	0.06	1
MTRNR2L12	0.58094373859351	0.181870578162467	0.121	0.115	1
EIF2AK4	0.581007830576587	0.0606778789271125	0.084	0.11	1
EXOC1	0.582508529151774	0.182821425391084	0.255	0.236	1
GMPR	0.582977838751766	0.208066473994785	0.069	0.058	1
IRF2BP2	0.583360195668965	0.0631986691770619	0.08	0.093	1
NSA2	0.583631157260285	0.231425091559725	0.079	0.066	1
C11orf74	0.58433689330927	0.0780432559282632	0.05	0.041	1
DCHS2	0.584751419599676	0.0250251020770297	0.032	0.041	1
CCDC58	0.585087400133555	-0.0843707696142664	0.014	0.022	1
TYROBP	0.585087400133555	0.0328758479162293	0.022	0.016	1
H2AFY	0.585829553523983	0.0999514522449908	0.124	0.121	1
TELO2	0.58648453557179	0.163984619413801	0.019	0.019	1
C1D	0.587029537342804	0.223108458407588	0.075	0.058	1
CNNM1	0.587290880422257	0.0238573888866702	0.052	0.063	1
MRPL3	0.587324496758379	0.0481961717195669	0.077	0.093	1
CACNA1H	0.587629157416984	0.0175150264369762	0.02	0.016	1
SLC30A1	0.588138182508443	0.0628379260097419	0.02	0.016	1
KATNB1	0.589185953376778	0.12062914282551	0.036	0.041	1
PPP3CB	0.589691715355809	-0.0646632384132753	0.233	0.268	1
FAM3A	0.589926548193925	0.0437747419558985	0.032	0.041	1
ADAP1	0.590123169568186	0.180773622900883	0.062	0.049	1
POLR2B	0.591221685515754	0.146261226561426	0.139	0.14	1
DHX8	0.591780265435219	0.100640663228053	0.046	0.06	1
NIP7	0.592212193053093	0.116470621913229	0.026	0.019	1
DTD1	0.592247263570881	0.000551557763660282	0.06	0.071	1
ETFRF1	0.592298593171927	0.220543089624446	0.075	0.06	1
HERC6	0.593234364509879	-0.0638166145763761	0.056	0.079	1
AGA	0.595285115091576	-0.00996133196077173	0.017	0.022	1
NEMF	0.595684099428181	0.218412938496082	0.268	0.249	1
METTL7A	0.596689910252281	0.0876774624030629	0.052	0.047	1
GTPBP4	0.596696260629119	0.234513544668877	0.083	0.077	1
GPRC5B	0.596861447296901	-0.0621680774437195	0.105	0.132	1
ADPRHL2	0.596923270635261	0.116303316956189	0.07	0.058	1
IFNAR1	0.59724912061966	0.196593156943419	0.133	0.126	1
MARCKS	0.597570775658208	0.10836549095504	0.097	0.118	1
DHRS7B	0.597653231501326	0.0412623488251329	0.092	0.104	1
KRI1	0.5983601717238	0.0244210545546179	0.018	0.022	1
ZFYVE21	0.598933352844907	0.0894849981056073	0.041	0.044	1
SLC25A28	0.598994377846408	0.0768298233328457	0.059	0.066	1
HMOX1	0.599386790237971	0.0142712792071693	0.023	0.016	1
CEP41	0.599481649691503	0.215510873737424	0.062	0.049	1
GUCY1A1	0.600726101337144	0.145621758575184	0.065	0.058	1
PLEKHD1	0.600851466409573	0.0315942555669445	0.018	0.019	1
TNFSF9	0.600851466409573	0.0351342825325531	0.014	0.019	1
ZSCAN21	0.601442417001423	0.014257616464221	0.013	0.022	1
CABLES2	0.601442417001423	-0.0235951250155275	0.011	0.022	1
ANKRD42	0.601658437982076	0.225973067026728	0.055	0.06	1
MTCH2	0.602149502610238	0.141502007844906	0.136	0.129	1
DNAJC21	0.602521737547371	0.159930107565664	0.077	0.079	1
CIRBP	0.603347681072281	-0.105409235699736	0.165	0.203	1
CCP110	0.603440742615637	0.0993197660604147	0.134	0.129	1
SLC39A6	0.603553449760885	0.298990975599684	0.12	0.099	1
TM2D1	0.603732272547316	0.067587986513856	0.154	0.173	1
SMIM13	0.603982136775315	0.0333050237987846	0.062	0.074	1
ADPRM	0.60453180702439	-0.000374651082543628	0.01	0.022	1
ERRFI1	0.605100874685258	0.0373262052833487	0.06	0.074	1
NUDT10	0.605292745951968	0.191134355311104	0.034	0.022	1
SH3BP5L	0.605563183777059	0.0629719027339092	0.015	0.022	1
ZMYND19	0.60567553264013	0.0695026095943967	0.026	0.019	1
A1BG	0.60567553264013	0.0472995729066372	0.022	0.019	1
CCNG1	0.60625837840205	0.0304041171999796	0.037	0.047	1
WDR45	0.606636982296595	0.261614692371009	0.085	0.06	1
TCEAL9	0.606636982296595	0.123829140877867	0.062	0.06	1
KCNJ2	0.60664242318214	-0.0498816513408087	0.02	0.025	1
GOLGA3	0.606672326974504	0.09821670477932	0.102	0.107	1
NUDT14	0.60711851316229	0.225174029440971	0.038	0.022	1
MOB1A	0.607299371605973	0.167183872330792	0.069	0.066	1
WDYHV1	0.607646280270876	0.109080893911937	0.062	0.049	1
KDELR1	0.608474500494224	0.172458039181565	0.074	0.063	1
CYGB	0.608662031176689	0.0689379394562477	0.017	0.022	1
TRIM32	0.608946735483213	0.179110439996807	0.037	0.022	1
TRMT1L	0.609301674034129	0.12008129858634	0.064	0.071	1
B3GALT1	0.609696547160707	0.146231994605548	0.02	0.022	1
OLA1	0.610093287398942	0.121711798442872	0.259	0.258	1
PTGES2	0.610252541345582	0.184331896511334	0.056	0.063	1
PPP1R18	0.611487187578691	-0.0657352127493721	0.018	0.025	1
NTAN1	0.613295836670033	-0.0136322208032774	0.032	0.047	1
COMT	0.613516993185896	0.12257129307056	0.101	0.115	1
LRRC14	0.614264226595072	0.176757581232767	0.023	0.025	1
ZNF181	0.614446040860283	0.104173551060812	0.024	0.022	1
LCMT1	0.614841948691609	0.11359102344461	0.115	0.126	1
PAQR4	0.614888641335159	0.0346650040730851	0.023	0.019	1
GBA2	0.616338936809516	0.119232600484052	0.064	0.074	1
PLCD4	0.616883681761018	0.190031926880199	0.031	0.025	1
LIG3	0.618270321559159	0.0900254286078673	0.046	0.049	1
LTBR	0.618298480010491	-0.0461415921455638	0.014	0.025	1
WIPF3	0.618632700646424	0.140517314968805	0.027	0.025	1
DEDD	0.61927422364842	-0.050624945101895	0.017	0.025	1
LRRC57	0.61927422364842	0.0680850191060692	0.029	0.025	1
USP16	0.61970922712285	-0.056749436361089	0.07	0.093	1
GADD45A	0.620214477057154	0.197075979360671	0.08	0.071	1
ALKBH4	0.620383882444859	0.157751081750075	0.032	0.025	1
TRIM37	0.62217821462421	0.0234335379831756	0.209	0.214	1
GRAMD1A	0.622937829406518	0.0121082643460475	0.061	0.066	1
TMEM97	0.623014692803876	0.0878624110079903	0.022	0.025	1
PODXL	0.623088993682242	0.0734494306282893	0.04	0.049	1
STAMBP	0.623953899586254	-0.0834187919362845	0.087	0.107	1
SNX2	0.624002107548797	-0.0397388961248417	0.145	0.164	1
DNPEP	0.625142732511732	0.0460926864212258	0.023	0.025	1
EGLN3	0.62615584954948	-0.158186836327494	0.107	0.145	1
AMFR	0.626326813589834	0.311348539037066	0.111	0.099	1
DNTTIP1	0.626584428360466	0.125094009330298	0.029	0.027	1
ACTL6A	0.627104219313107	-0.044432887353151	0.014	0.025	1
N6AMT1	0.627361942779572	0.0414568854449214	0.024	0.022	1
ERCC1	0.62765310146443	0.130739925059935	0.088	0.079	1
NDUFAF7	0.627964001584021	-0.0885974600699723	0.074	0.112	1
SNX11	0.628085953257157	0.0210716840607253	0.014	0.025	1
BCL7C	0.628570936638946	0.00938628932255581	0.056	0.077	1
RAB36	0.631035099995594	0.0169942646066834	0.015	0.025	1
CNPY3	0.632474394885808	0.131415152453444	0.046	0.047	1
ERG28	0.632477095702475	0.183060265074081	0.038	0.027	1
NME3	0.633223435938062	-0.0397062610503526	0.078	0.088	1
EIF2S3	0.633701525352451	0.100305160460158	0.07	0.079	1
APBA2	0.634027420555947	0.15140345447866	0.213	0.2	1
TMEM101	0.635009714512306	0.258006047718717	0.046	0.027	1
HEY1	0.635355096417718	0.13130282389584	0.037	0.025	1
CRYM	0.635355096417718	0.0907145324278781	0.033	0.025	1
XAB2	0.635601154801218	0.169837720125928	0.032	0.03	1
CORO1A	0.635963407337331	0.0353866503832725	0.017	0.025	1
MYO1C	0.635963407337331	0.0796429180158201	0.02	0.025	1
PWP1	0.636222330699755	0.153537038561368	0.068	0.074	1
TMEM74B	0.637222805039635	0.138583331001017	0.034	0.03	1
GOLPH3L	0.637880292053582	-0.00517494160525461	0.052	0.06	1
NABP2	0.638012853398254	-0.00223984796721624	0.028	0.025	1
ZFAND2B	0.638135581300735	-0.0239259843753395	0.034	0.052	1
RALBP1	0.638829556141114	0.198941348681888	0.107	0.104	1
MPG	0.639087685686812	0.341286715517222	0.059	0.038	1
PLEKHG5	0.639447066226228	0.138071428930471	0.032	0.033	1
DKC1	0.639458511154681	0.0618988613300711	0.028	0.022	1
GHDC	0.639787282477612	0.0571129400951562	0.028	0.025	1
APPL1	0.639834952500521	0.19508470302952	0.165	0.175	1
ACVR1B	0.640659295252415	0.259862175305434	0.064	0.066	1
CUL4B	0.64073630617414	0.28520387418142	0.096	0.066	1
CDKN2AIP	0.640907884918368	0.124888641264604	0.022	0.025	1
MCM4	0.641011180792675	0.193414953926712	0.036	0.033	1
ORAI2	0.641158156344747	0.335226076942704	0.087	0.071	1
PDIA6	0.641844267688335	0.0273648324105847	0.096	0.107	1
POLR2M	0.641898704664062	0.0914076577316879	0.018	0.025	1
FAM131A	0.642523886185217	0.145421621445871	0.042	0.049	1
NLGN2	0.643222641819812	0.165394251541908	0.046	0.049	1
C1S	0.643452986065639	0.13309588103814	0.115	0.107	1
GLI4	0.643482535823009	0.0790940479508266	0.027	0.027	1
HIST1H4C	0.643726730281391	0.179886912877201	0.041	0.03	1
CDC26	0.643882256514704	0.171571521621586	0.024	0.025	1
COPA	0.644320148449418	0.126678996998538	0.328	0.329	1
TCOF1	0.644332396792715	0.108703694427074	0.032	0.027	1
RNF19B	0.644825801244812	0.0705739235167266	0.061	0.074	1
PMEPA1	0.644865803292246	0.207777463107645	0.056	0.068	1
SMARCA4	0.644922189223851	-0.00316392066517979	0.125	0.14	1
GPATCH4	0.645182722903508	0.130131528132781	0.037	0.027	1
DVL3	0.645320800780818	0.140867314342361	0.043	0.049	1
MMGT1	0.645357009831314	0.200975914051026	0.046	0.03	1
TOX2	0.646121186514438	0.219715060614128	0.046	0.047	1
CDS2	0.646255585383984	0.225272683804484	0.199	0.173	1
MXD4	0.646600838030566	-0.0903948770440562	0.036	0.058	1
ATG4A	0.646884766784128	0.153658063427158	0.032	0.027	1
TSR1	0.646950764135628	0.0369049880970916	0.022	0.027	1
SLC25A14	0.647283535577766	0.226587152453512	0.046	0.033	1
PFKL	0.649121414903208	0.104728033121839	0.08	0.074	1
TTC22	0.649407651254405	0.0694079430975662	0.009	0.005	1
HIST2H2BE	0.649407651254405	0.0286545848224241	0.01	0.005	1
FKBP7	0.649407651254405	0.0309507382387285	0.004	0.005	1
CRYGD	0.649407651254405	0.0348707462912337	0.006	0.005	1
KLHDC8B	0.649407651254405	0.0294762010182637	0.006	0.005	1
ZPLD1	0.649407651254405	0.0816222601486111	0.009	0.005	1
MTTP	0.649407651254405	0.0320639032917968	0.005	0.005	1
PSMA2	0.649407651254405	0.0576898106092261	0.006	0.005	1
SAP25	0.649407651254405	0.0696815892575197	0.008	0.005	1
TMEM229A	0.649407651254405	0.0591447335820855	0.008	0.005	1
ZFP92	0.649407651254405	0.0333031701579248	0.004	0.005	1
NAIF1	0.649407651254405	0.0687792136241762	0.008	0.005	1
SPX	0.649407651254405	0.0493848263705052	0.005	0.005	1
B3GNT4	0.649407651254405	0.0471583527732444	0.006	0.005	1
BICDL2	0.649407651254405	0.0294551320826201	0.006	0.005	1
IRF8	0.649407651254405	-0.0510902129143225	0.004	0.008	1
RNASEK	0.649407651254405	0.0287528685553594	0.006	0.005	1
SWSAP1	0.649407651254405	0.0832999137728571	0.011	0.005	1
TTC9	0.649642173203863	0.0784680136462997	0.028	0.033	1
SYT13	0.649736346188009	0.291432691052435	0.055	0.049	1
PAQR7	0.650710415197363	0.0199881395925516	0.018	0.027	1
RIPOR1	0.650878173882551	0.0433337923493077	0.064	0.079	1
C21orf2	0.651076379886323	0.0435564963486625	0.024	0.03	1
LINC01141	0.651176753050263	0.0335809666526979	0.008	0.005	1
EVA1B	0.651176753050263	0.00900560318470774	0.005	0.005	1
PRELP	0.651176753050263	0.0375182619704022	0.006	0.005	1
PKDCC	0.651176753050263	0.00122268820717361	0.004	0.005	1
FAM53A	0.651176753050263	0.0100549463285538	0.004	0.005	1
ZNF485	0.651176753050263	0.009996389207892	0.005	0.005	1
PEX11A	0.651176753050263	0.0288866246943605	0.008	0.005	1
SVIP	0.651809594352325	0.0938141511087083	0.105	0.112	1
GCDH	0.652004327587039	0.207721866691172	0.048	0.033	1
SPTY2D1	0.652228196814113	0.014924745216065	0.038	0.055	1
THYN1	0.652419391973664	0.215490871536586	0.051	0.044	1
GSTM5	0.652947821368582	-0.0555667611207409	0.003	0.008	1
HSPA6	0.652947821368582	0.00285092483493655	0.005	0.005	1
TNFSF18	0.652947821368582	0.0190722543842178	0.006	0.005	1
IL1RL2	0.652947821368582	0.0132010455256879	0.005	0.005	1
WDR5B	0.652947821368582	-0.0611249383402932	0.003	0.008	1
C7	0.652947821368582	-0.0697497010250442	0.003	0.008	1
PSORS1C1	0.652947821368582	0.0246080283603307	0.009	0.005	1
ITPR3	0.652947821368582	-0.0586308108451223	0.003	0.008	1
PCOLCE	0.652947821368582	-0.00487365380715294	0.004	0.005	1
LINC01560	0.652947821368582	0.00302003386703142	0.005	0.005	1
ZBTB3	0.652947821368582	-0.0297382761098444	0.004	0.008	1
SELPLG	0.652947821368582	-0.0280568882409724	0.006	0.008	1
ACSM5	0.652947821368582	-0.0540716439828928	0.003	0.008	1
PIGW	0.652947821368582	0.0124134035411388	0.005	0.005	1
COPZ2	0.652947821368582	-0.00533325975203342	0.008	0.008	1
ZNF396	0.652947821368582	0.0234317430745925	0.008	0.005	1
SOX18	0.652947821368582	0.00682604809709701	0.006	0.005	1
MIR7-3HG	0.652947821368582	-0.0377874517955397	0.004	0.008	1
RPL18A	0.652947821368582	0.115877727396302	0.022	0.005	1
ZNF728	0.652947821368582	-0.0188750776518979	0.006	0.008	1
C6orf89	0.65295387232729	0.102439227464115	0.122	0.129	1
SHC2	0.653387348942665	0.274492309730284	0.077	0.071	1
C1orf174	0.653536003885674	0.0437832043540624	0.022	0.027	1
EPS8L2	0.65379342246007	0.0427021777233134	0.042	0.052	1
WASHC3	0.654155688494014	0.144964598455116	0.112	0.099	1
APOE	0.654549032342624	-0.146820556049348	0.142	0.173	1
CR1	0.654720847689919	-0.0219911618991449	0.004	0.008	1
C5orf63	0.654720847689919	-0.00984366744845652	0.006	0.008	1
PTCD1	0.654720847689919	0.0429346889609372	0.01	0.005	1
MTRNR2L10	0.654720847689919	-0.0649533450224729	0.003	0.008	1
PPP1R1A	0.654720847689919	-0.0214030319874659	0.004	0.005	1
RHBDF1	0.654720847689919	-0.0568955002182217	0.003	0.008	1
SLC38A8	0.654720847689919	0.0304620221418141	0.008	0.005	1
SLC25A10	0.654720847689919	0.0450555969992622	0.009	0.005	1
THAP12	0.654952350126229	0.0349026705720945	0.029	0.03	1
TMEM185A	0.65515930233842	0.174652650121387	0.041	0.033	1
PDZD7	0.655502520555082	0.273292978616923	0.08	0.066	1
LINC01115	0.656495823461758	-0.016557171341078	0.004	0.008	1
C2orf73	0.656495823461758	-0.0124476547521594	0.004	0.008	1
CD302	0.656495823461758	-0.0121325425096385	0.005	0.008	1
KLHL6	0.656495823461758	0.00431279028398562	0.006	0.005	1
LEF1	0.656495823461758	-0.0236714626824402	0.006	0.008	1
TMCO6	0.656495823461758	-0.00867153873255283	0.006	0.008	1
CENPQ	0.656495823461758	0.0813645681168675	0.014	0.005	1
DPYS	0.656495823461758	0.0119208582198906	0.006	0.008	1
GPT	0.656495823461758	-0.03022696857568	0.003	0.008	1
PTGS1	0.656495823461758	-0.0227784643708035	0.005	0.005	1
IRF7	0.656495823461758	-0.0254747005132968	0.004	0.005	1
CCKBR	0.656495823461758	-0.0242054890390661	0.003	0.008	1
CYB5R2	0.656495823461758	-0.0248336990865159	0.003	0.008	1
SLC43A1	0.656495823461758	0.00581919123701385	0.005	0.008	1
CLEC2B	0.656495823461758	0.0418413941303328	0.008	0.008	1
ZNF629	0.656495823461758	0.00707230048339723	0.006	0.008	1
RAMP2	0.656495823461758	-0.0316489433919402	0.004	0.005	1
CASKIN2	0.656495823461758	-0.0365725365984949	0.004	0.008	1
SHKBP1	0.656495823461758	-0.0178890255119293	0.005	0.008	1
IL4I1	0.656495823461758	-0.0519630128088429	0.003	0.008	1
ZNF211	0.656495823461758	0.0268103013052738	0.005	0.008	1
LINC01315	0.656495823461758	-0.0162681866503476	0.006	0.008	1
CPPED1	0.656750592226303	0.0548321857791587	0.168	0.173	1
CNOT3	0.656816336585658	0.0919373755308423	0.036	0.03	1
SPATA2	0.656937697920864	0.0743593949772852	0.027	0.036	1
CCDC137	0.657311190215711	0.109960772780225	0.022	0.027	1
TSPYL2	0.657341953119218	0.0347780731807852	0.122	0.11	1
DHRS13	0.657638025851007	0.122290007532961	0.034	0.03	1
CDKN1C	0.657643609582123	0.151051267132309	0.042	0.025	1
DAPL1	0.658272740098626	0.0269383944898357	0.006	0.008	1
CASP10	0.658272740098626	-0.0330991402474592	0.003	0.008	1
PP2D1	0.658272740098626	-0.0108117348858581	0.004	0.008	1
CDC25A	0.658272740098626	-0.00207682123428339	0.003	0.008	1
LINC01990	0.658272740098626	-0.0192181565753094	0.003	0.008	1
C5orf38	0.658272740098626	0.0196378677405259	0.009	0.005	1
TMEM217	0.658272740098626	0.0164698109092368	0.005	0.008	1
ZNF775	0.658272740098626	0.0104910938201302	0.004	0.008	1
PABPC1L2A	0.658272740098626	0.0204590099251957	0.006	0.008	1
REEP4	0.658272740098626	0.0257287962450633	0.01	0.005	1
IL33	0.658272740098626	-0.0115351623545147	0.004	0.008	1
LINC01242	0.658272740098626	0.00114240349063716	0.004	0.008	1
ALG10	0.658272740098626	0.003393049693598	0.005	0.008	1
MORN3	0.658272740098626	0.00967885430644938	0.004	0.008	1
ZNF768	0.658272740098626	-0.00577061916120089	0.003	0.008	1
SPEF1	0.658272740098626	0.016576599043172	0.005	0.008	1
NPHS1	0.658272740098626	-0.00287115358788905	0.003	0.008	1
IQSEC1	0.658289884374082	0.138127106512047	0.103	0.118	1
AMPH	0.658315754449443	0.0526239548248527	0.124	0.142	1
CACNA2D3	0.659404542601168	-1.41814144649535	0.221	0.249	1
KCNC3	0.659649289111353	0.321474388836793	0.065	0.038	1
FGL2	0.659675103310745	0.0293292643747005	0.02	0.027	1
C1orf167	0.660051588982209	0.0238667846225578	0.003	0.008	1
C3orf80	0.660051588982209	0.0546867023917942	0.008	0.008	1
GIMAP4	0.660051588982209	0.0184731571354374	0.005	0.008	1
EGFL6	0.660051588982209	0.0311511006619562	0.004	0.008	1
USP51	0.660051588982209	-0.00522912729637317	0.004	0.008	1
ADAMTS14	0.660051588982209	-0.0216313226290858	0.004	0.008	1
FRAT1	0.660051588982209	0.0504776684078858	0.005	0.008	1
LYZ	0.660051588982209	-0.0397684515602793	0.004	0.005	1
RDH12	0.660051588982209	0.0194197714606858	0.004	0.008	1
LBHD2	0.660051588982209	0.00662095476742224	0.003	0.008	1
TEDC1	0.660051588982209	0.0312747507847888	0.006	0.008	1
RHCG	0.660051588982209	0.0219409829195667	0.005	0.008	1
PPL	0.660051588982209	0.0282058686411838	0.005	0.008	1
OR3A2	0.660051588982209	0.0103818541782581	0.005	0.008	1
SRSF1	0.660051588982209	0.00749390774161369	0.003	0.008	1
SPAG4	0.660051588982209	0.0301867863065297	0.004	0.008	1
CNBD2	0.660051588982209	0.0532727923609411	0.008	0.008	1
KISS1R	0.660051588982209	0.0155035079062438	0.003	0.008	1
ANKRD24	0.660051588982209	-0.000459602613096723	0.003	0.008	1
GMIP	0.660051588982209	0.0175631234321091	0.004	0.008	1
DDX19A	0.660105495740527	0.183085301203186	0.04	0.03	1
RBBP5	0.660236343035586	0.0245562125906096	0.042	0.055	1
MSH2	0.660542864714386	0.247098190301238	0.112	0.112	1
ILVBL	0.661868005374542	0.103165972944257	0.034	0.038	1
TRAPPC2	0.662151638182887	0.273714380386784	0.065	0.044	1
IER5L	0.663940450353732	0.00148357171601335	0.027	0.03	1
SNRPA	0.663940450353732	-0.00336612207399153	0.027	0.025	1
HOXA9	0.664089715176317	0.161773282970319	0.041	0.038	1
TMA16	0.665743939396243	0.00544984699323683	0.022	0.03	1
IAH1	0.665896351936213	0.193548722592636	0.048	0.049	1
ZNF117	0.666340256636413	0.063414750048644	0.036	0.044	1
HCN2	0.667443310820435	0.189544465939508	0.087	0.088	1
GALNT16	0.66752477366191	0.220904016344636	0.096	0.09	1
B4GALT7	0.66753002431445	0.0875611698604707	0.036	0.03	1
CHTF8	0.667549363779589	0.039291211930926	0.02	0.03	1
FBXO45	0.667650048040751	0.128678441717867	0.038	0.036	1
CCDC186	0.667902733810976	0.0732929694819232	0.091	0.11	1
ZFYVE27	0.66799953125309	0.143905518142467	0.061	0.074	1
MED11	0.668357001276774	0.0481051159015843	0.037	0.03	1
UROS	0.669048768742521	0.155569672555197	0.057	0.068	1
LMO3	0.669184380923489	0.00674091571343544	0.024	0.03	1
LIAS	0.669838744642355	0.199990918464641	0.051	0.044	1
RECQL5	0.671492502680215	0.0285292303858293	0.029	0.036	1
ATP5S	0.672179815538677	-0.029194065665129	0.042	0.06	1
AZI2	0.672220325606228	0.138335309419158	0.124	0.118	1
DESI1	0.672378370308182	0.148974939856131	0.047	0.047	1
C3orf62	0.672620606170185	0.0998640150650311	0.036	0.033	1
PPM1F	0.672821757189077	0.0604658816849574	0.05	0.06	1
STYK1	0.672977158170724	0.0420516536496194	0.022	0.03	1
CAMK1G	0.67300586288517	0.158690262817227	0.038	0.038	1
VSTM2L	0.674427504803826	0.207711565726268	0.054	0.047	1
VXN	0.674748996800661	0.145050376914751	0.057	0.06	1
GUCY1A2	0.675207657197473	0.0192474876058144	0.191	0.189	1
TTL	0.675668981398127	-0.0417432459109763	0.129	0.164	1
DDX39A	0.675988234174438	0.0729979443458403	0.037	0.038	1
CIB1	0.676096179269377	0.0857268656419072	0.038	0.033	1
LZTFL1	0.676605197412447	0.0928140391918534	0.028	0.03	1
EPM2AIP1	0.677344414835627	0.213448952093621	0.144	0.148	1
IGHMBP2	0.677481332261112	0.0683960675018695	0.029	0.038	1
GRIA3	0.67808041910643	-0.104173638491844	0.217	0.236	1
MGST2	0.678313585265661	0.210241781169824	0.057	0.052	1
LMAN2	0.679072710375956	0.202815211741607	0.055	0.055	1
KDM5D	0.67933116707996	0.161111823429601	0.034	0.03	1
B4GALT6	0.680947681086447	0.0977533196801421	0.096	0.099	1
C12orf65	0.681150815318379	0.0223252415116086	0.018	0.03	1
MSL3	0.681219594553821	0.120764896287996	0.041	0.038	1
GABRA3	0.681450086184582	0.081476684709485	0.096	0.096	1
CNPPD1	0.682061336486981	0.214504776727528	0.034	0.03	1
SYVN1	0.68228528111206	0.1557668205183	0.057	0.063	1
AMOTL2	0.682476503671569	-0.073262824467404	0.022	0.036	1
NCSTN	0.683845751123224	0.143462958534188	0.048	0.036	1
ACADM	0.684521272915663	0.236488372583956	0.136	0.115	1
TDRD7	0.684609995648477	0.136779507205738	0.056	0.044	1
SCNM1	0.68478392436083	0.0788412302259378	0.034	0.033	1
SPOUT1	0.684795674181105	0.0840206989726501	0.02	0.03	1
SNX16	0.684932831091126	0.242995697723672	0.078	0.071	1
SEPT11	0.685444266094419	0.128195802832409	0.108	0.11	1
NET1	0.685655020259226	0.0839056327702575	0.029	0.033	1
CCNB1IP1	0.687246707511776	0.0336511675656139	0.048	0.063	1
FBXO7	0.688109483972457	0.125804327466059	0.121	0.134	1
EML3	0.688323227840394	0.0711188692442444	0.042	0.036	1
CGREF1	0.688838385697133	0.142887594958305	0.054	0.047	1
ACTR3	0.689440358123662	0.163822507809583	0.235	0.219	1
RNF157	0.689506954320634	0.180981768523099	0.18	0.17	1
FAH	0.689997166064322	-0.0121145413984329	0.031	0.036	1
GGNBP2	0.691447796324247	0.0411757291211611	0.159	0.181	1
DERL2	0.692510917543601	0.0156338570098248	0.027	0.036	1
FAM98B	0.692952044649605	-0.00374502844776775	0.045	0.063	1
UBTF	0.693255007597209	0.14719920279822	0.061	0.058	1
SLC7A5	0.693589726498347	0.0662141007809876	0.079	0.074	1
HID1	0.693712068575676	0.157312387117444	0.064	0.063	1
ACAN	0.695825615131945	0.0827693222046474	0.01	0.008	1
GAREM2	0.695825693350665	0.0624000704976958	0.008	0.008	1
TMIE	0.695825693350665	0.0498445675091637	0.008	0.008	1
IL13RA2	0.695825693350665	0.103713589659368	0.011	0.008	1
NUDT18	0.695825693350665	0.120566201607191	0.015	0.008	1
OXA1L	0.696620883277682	0.124865543526972	0.066	0.066	1
TRPC4AP	0.69686233955339	-0.094744962169292	0.24	0.263	1
TRAPPC12	0.697254175010833	0.0766090009676839	0.121	0.123	1
LRRC61	0.697363498471796	0.0535060157047569	0.009	0.008	1
DSCC1	0.697363498471796	0.0718658708963081	0.014	0.008	1
JRK	0.697363498471796	0.0601168841727023	0.011	0.008	1
ACTC1	0.697363498471796	0.0853886717730517	0.017	0.008	1
RHOG	0.697548569059826	0.0232574704251416	0.031	0.036	1
TPST2	0.697893784026708	0.0514606542136882	0.026	0.033	1
KDSR	0.697951685503721	0.188813273351919	0.105	0.101	1
ATP13A1	0.698515491792103	-0.0908062879170194	0.027	0.038	1
HGH1	0.698902547736962	0.0568653194359701	0.01	0.008	1
RIOX1	0.698902547736962	0.0315158074941759	0.008	0.008	1
SULT2B1	0.698902547736962	0.0514788090682432	0.009	0.008	1
ITSN2	0.700269320501961	-0.0914475821033947	0.205	0.238	1
LINC01750	0.700442835491488	0.0448759965424273	0.009	0.008	1
CD8A	0.700442835491488	0.0421942612584185	0.01	0.008	1
MLIP	0.700442835491488	0.0264375553937166	0.011	0.008	1
AFDN-DT	0.700442835491488	0.0576862573870162	0.011	0.008	1
LINC00443	0.700442835491488	0.0290929874212352	0.008	0.008	1
CENPN	0.700442835491488	0.0595017304286987	0.017	0.011	1
PITPNA	0.701077555023953	0.288839509796617	0.144	0.107	1
BCCIP	0.701609109530045	0.0570598932151234	0.046	0.066	1
BTN2A1	0.701975007075483	0.105804580296088	0.051	0.047	1
RFX5	0.70198435606543	0.0899400602469666	0.014	0.008	1
TNFSF10	0.70198435606543	-0.0628272842309249	0.004	0.011	1
GPR34	0.70198435606543	0.0546480882470162	0.01	0.008	1
CXorf40A	0.70198435606543	0.0516180994843853	0.01	0.008	1
ITGAX	0.70198435606543	-0.00782058948462465	0.005	0.008	1
C19orf48	0.70198435606543	-0.000680353655376775	0.006	0.008	1
ELOA	0.702385243564227	-0.00544686452302212	0.034	0.038	1
PAXX	0.702734302399962	0.102857468106562	0.052	0.049	1
YTHDF3	0.702787480335801	0.00428963091499912	0.12	0.137	1
RAB5B	0.703354455763264	0.135772049301811	0.082	0.082	1
LY6G5C	0.703527103773638	0.0595375186452821	0.011	0.008	1
ZNF275	0.703527103773638	0.00424032825453277	0.01	0.011	1
MFSD12	0.703591416136127	0.157476546108654	0.07	0.06	1
MCOLN1	0.704043001548401	0.203158345535799	0.045	0.033	1
TTLL12	0.704043001548401	0.144866309934188	0.032	0.033	1
IQSEC2	0.704414832173741	-0.0799886923891717	0.06	0.063	1
ARL8B	0.705003668424938	0.235672760002381	0.232	0.214	1
ENTPD2	0.70507107291582	-0.00282921071535602	0.008	0.011	1
ALDH3B1	0.70507107291582	-0.0463278702721597	0.004	0.011	1
TFAP4	0.70507107291582	-0.06557654506042	0.005	0.011	1
PYY	0.70507107291582	-0.0678662577101581	0.004	0.011	1
FIZ1	0.70507107291582	0.00188625180387504	0.01	0.008	1
ATF4	0.706319920214511	0.230214719747602	0.091	0.09	1
ASH2L	0.706423105452293	0.168946137069806	0.074	0.063	1
PUS3	0.706616257776602	0.0566659025807262	0.014	0.011	1
VSIG10L	0.706616257776602	0.000240656745870226	0.006	0.011	1
BAG1	0.707663770339052	0.191242944566487	0.04	0.036	1
BOD1L1	0.708136938148066	-0.00120118639777256	0.151	0.175	1
KLF15	0.708162652625588	-0.0538790939307749	0.004	0.011	1
WDR53	0.708162652625588	-0.037178885186145	0.008	0.011	1
DEF6	0.708162652625588	-0.0200857813444714	0.005	0.011	1
RSPH4A	0.708162652625588	-0.0292200895751423	0.004	0.011	1
PTP4A3	0.708162652625588	-0.0176115561559729	0.005	0.011	1
C9orf116	0.708162652625588	0.00466068935185174	0.013	0.011	1
TKFC	0.708162652625588	-0.0247443834168604	0.005	0.011	1
SDHAF3	0.708883236427205	0.0449904790275761	0.031	0.038	1
RBM43	0.709710251717428	-0.0153297377374974	0.005	0.011	1
ERICH2	0.709710251717428	0.0287988350281405	0.015	0.011	1
FBLN2	0.709710251717428	-0.0155048369013707	0.009	0.011	1
TSPAN6	0.709710251717428	0.00174157037164027	0.008	0.011	1
APLN	0.709710251717428	-0.0273186133380014	0.005	0.011	1
MEIOB	0.709710251717428	-0.0255915761538615	0.004	0.011	1
ARMH4	0.709928183076156	0.0128219258202522	0.142	0.148	1
DALRD3	0.710211629652724	0.086735771815757	0.02	0.033	1
RNF11	0.710493238252966	0.233474726834887	0.134	0.118	1
LYPLA2	0.711047107772355	0.195577321842111	0.042	0.036	1
PXDC1	0.711259049291877	0.0234828697495926	0.008	0.011	1
NUP37	0.711259049291877	0.0095226842438061	0.008	0.011	1
ZNF350	0.711259049291877	0.0245684972710275	0.008	0.011	1
ZNF865	0.711259049291877	-0.000575329192656081	0.005	0.011	1
DISP1	0.712809039573858	-0.0302933662580509	0.009	0.008	1
LINC02482	0.712809039573858	0.0216484756914342	0.006	0.011	1
MOCS1	0.712809039573858	0.00922040982188756	0.005	0.011	1
GPIHBP1	0.712809039573858	0.00279623672804372	0.006	0.011	1
TIMM29	0.712861179191018	0.149325709541368	0.027	0.033	1
AP1M1	0.713057276718896	0.149645324722365	0.091	0.079	1
H3F3B	0.713447624266212	0.296500257788204	0.196	0.175	1
HIST1H2AC	0.714255912766535	0.00930840262806215	0.034	0.041	1
DUSP19	0.714360216773528	0.0446977884086444	0.008	0.011	1
NOA1	0.714360216773528	0.0937946740040624	0.018	0.011	1
MYORG	0.714360216773528	-0.0401055677566318	0.01	0.008	1
PSMF1	0.714977725432957	0.236463461938063	0.111	0.088	1
PLOD1	0.715095099842898	-0.011896599281428	0.034	0.041	1
EAPP	0.715778876063957	0.166558564702862	0.094	0.09	1
ATXN10	0.716242111985116	-0.00426041713953906	0.333	0.326	1
PDCD10	0.716743874535237	-0.0299822359994548	0.098	0.126	1
TIMM21	0.717830827520356	0.130854970477478	0.038	0.036	1
LYRM4	0.719760245289822	-0.164838011396112	0.111	0.126	1
PSMC2	0.719795995076832	0.30082521064347	0.148	0.126	1
DACT3	0.719825524025674	0.0673261745727541	0.034	0.041	1
UBE2J2	0.720305606388504	0.106938845181946	0.038	0.038	1
SSTR2	0.720912116715333	-0.0960745838095638	0.034	0.047	1
TNFRSF21	0.721369261710114	0.116751303878072	0.096	0.11	1
PALM	0.721485148078632	0.115744234077442	0.068	0.09	1
UBE2D1	0.722886511531414	0.153971425097826	0.08	0.063	1
CX3CR1	0.724376206443985	-0.145128950776012	0.011	0.014	1
FAM27C	0.724376206443985	0.128759885485789	0.013	0.011	1
MESP1	0.724376206443985	0.101722793458774	0.017	0.011	1
HSD17B1	0.724376206443985	0.0650725119361169	0.01	0.011	1
KBTBD6	0.72522025938316	0.0749424000302469	0.029	0.038	1
HDGFL2	0.726234185048694	0.211766750672453	0.055	0.06	1
OSBPL8	0.726848016220663	0.0831577278907074	0.264	0.266	1
TPP1	0.726994174025955	0.217685901958323	0.083	0.068	1
AP4M1	0.727194788691236	0.0615744197301065	0.022	0.036	1
TRIM27	0.727686983114556	-0.00452068908605213	0.047	0.068	1
SNRK	0.728277829693461	0.278916240191855	0.115	0.112	1
SNHG19	0.728511271747206	0.0225134750409092	0.008	0.011	1
TARS	0.72942678507999	0.0693209187795164	0.064	0.06	1
SLC2A14	0.729891391321738	0.0726558929523445	0.013	0.011	1
BID	0.73014625699854	0.0355285913294881	0.027	0.038	1
TMEM184C	0.730351702329557	0.185179196624046	0.078	0.058	1
SMIM10L2B	0.730610079243284	0.225580688761797	0.036	0.036	1
HPS3	0.730764129387508	0.154759452498155	0.082	0.077	1
LGMN	0.730899519944354	0.0479003810004655	0.052	0.071	1
TRIP6	0.73127238631162	0.0267369478121418	0.009	0.011	1
C16orf89	0.73127238631162	0.177025373692463	0.028	0.011	1
C19orf47	0.73127238631162	0.0656910544384109	0.013	0.011	1
CSNK2A1	0.731632861490025	0.215548019705598	0.173	0.178	1
ABCG1	0.731790745077284	0.0339875617450514	0.022	0.038	1
FAM111A	0.732654252611242	0.0078526078242632	0.009	0.011	1
BACE1	0.732984298510448	0.151466202474614	0.11	0.126	1
CPNE1	0.733213934222879	0.229850542454453	0.08	0.088	1
COQ2	0.734036986106527	0.0401193535940582	0.013	0.011	1
RPUSD4	0.734036986106527	-0.0403242884407345	0.013	0.014	1
NFIC	0.735193502120109	0.15558776869211	0.202	0.192	1
FGF18	0.735420582674964	0.0561475685436756	0.013	0.011	1
ZFP62	0.735420582674964	-0.0637143733069057	0.008	0.014	1
THOP1	0.735670326738498	0.196768083310913	0.046	0.041	1
NKRF	0.735773738250329	0.149801588433711	0.064	0.071	1
ZCRB1	0.736538580240527	0.000227425314570928	0.054	0.058	1
NUDT8	0.736805038185642	0.0593740962382068	0.018	0.011	1
NACC1	0.737261139968607	0.078025628629708	0.04	0.041	1
EXOSC1	0.737511679196859	0.0769803594287062	0.047	0.066	1
PTPRS	0.737577779245328	0.0791832694066659	0.208	0.205	1
PPIH	0.73818869176897	0.0528273669736107	0.034	0.044	1
RPL39L	0.738190348499294	-0.00795147569909756	0.011	0.011	1
JRKL	0.738190348499294	0.0567732750713017	0.017	0.011	1
THBD	0.738190348499294	0.00503073611344543	0.01	0.011	1
ABCG2	0.739576509468326	0.00269236855169727	0.011	0.011	1
MBLAC2	0.739649469957878	0.0904270100663366	0.037	0.041	1
NDUFAF1	0.739729402409023	0.0537401953328582	0.034	0.044	1
ATR	0.739792833759169	0.0454982526716752	0.203	0.214	1
B3GALT5	0.740500150016058	0.0611843829116327	0.037	0.044	1
SYT10	0.740963516936857	-0.062203741270903	0.006	0.014	1
ORC6	0.740963516936857	-0.00387720487030489	0.01	0.014	1
CCDC117	0.740963516936857	-0.0283296283915914	0.009	0.014	1
DENR	0.742355868683861	0.0792029601882642	0.098	0.099	1
DPM1	0.74243353884249	0.0658597890948108	0.089	0.112	1
C17orf58	0.743130889320179	0.0909018993193956	0.014	0.014	1
ATP9A	0.743708790040811	-0.160958135121253	0.241	0.282	1
CMPK2	0.743740054707687	-0.0303254564610303	0.005	0.014	1
PAQR5	0.743740054707687	-0.00288027026282074	0.008	0.014	1
TMEM98	0.743740054707687	-0.0309868718306403	0.009	0.011	1
SGPP2	0.743918646986346	0.0630408265026486	0.098	0.112	1
SERPINH1	0.745129576657123	-0.00821361964594386	0.011	0.014	1
KCTD15	0.745129576657123	-0.0214001655420027	0.006	0.014	1
CCNE1	0.74564804052432	0.0976480204062287	0.014	0.014	1
PLAC8	0.746519928400412	0.0239371765481022	0.009	0.014	1
THEMIS	0.746519928400412	-0.0181078980005082	0.006	0.014	1
SPATA33	0.746519928400412	0.0582438890707687	0.013	0.014	1
FBXO15	0.746519928400412	0.0086651560453449	0.006	0.014	1
ANKEF1	0.746519928400412	-0.0106640769200208	0.01	0.014	1
RPL22L1	0.746907636949089	0.101538255118564	0.02	0.014	1
MRPS27	0.747621515802341	0.00275967716676162	0.114	0.121	1
AMER1	0.747911105740796	0.0712131174850889	0.019	0.014	1
DNASE1L1	0.747911105740796	0.00827531214402423	0.008	0.014	1
CENPB	0.747911105740796	0.0203862884903277	0.008	0.014	1
SACM1L	0.748228263188252	0.174381481854416	0.143	0.145	1
GALK1	0.749303104473454	0.0531378085479416	0.011	0.014	1
RAB3GAP1	0.750546664020307	-0.0964168108430687	0.198	0.225	1
PCGF1	0.750690472049444	0.0606141428929557	0.015	0.014	1
GEM	0.750690472049444	0.0632810079086409	0.019	0.014	1
TMEM99	0.750690472049444	0.0490087268398506	0.011	0.014	1
SAMD9	0.750695920385542	0.0801389253747201	0.01	0.014	1
MSANTD3	0.750695920385542	-0.0156345997334196	0.01	0.014	1
ALKBH2	0.750695920385542	0.0797422301381891	0.011	0.014	1
INPP5J	0.750695920385542	0.106247815484561	0.017	0.014	1
CDC16	0.750866499089256	0.0229223095006562	0.129	0.132	1
PTRH2	0.750909567268466	0.271007214020583	0.083	0.082	1
UFM1	0.751714865013049	-0.149836206257973	0.085	0.121	1
PQLC2L	0.751952755253167	0.0653176215637709	0.014	0.014	1
RWDD2B	0.751952755253167	0.0771529973542742	0.017	0.014	1
RNFT2	0.751984283599217	0.212376100638286	0.068	0.068	1
TUFT1	0.752089549256227	0.0657031839155418	0.009	0.014	1
FRAT2	0.752089549256227	0.0601300020859516	0.008	0.014	1
ARMC7	0.752089549256227	0.0872291071344634	0.014	0.014	1
SPIRE2	0.752807015012295	0.281846349441496	0.062	0.06	1
CBX1	0.752916254581668	0.175429876002214	0.065	0.071	1
OSBPL2	0.752996562596672	0.136747572610634	0.092	0.079	1
HS1BP3	0.753642140817483	0.115384610356627	0.038	0.044	1
DDAH2	0.754479310070548	-0.0416134850275611	0.015	0.016	1
MZT1	0.754833023398468	0.209468044833067	0.042	0.041	1
DDOST	0.755098012241472	0.268982039975856	0.085	0.079	1
ACTR8	0.755743575383736	0.13870136998024	0.027	0.014	1
FAM181B	0.755743575383736	-0.0810397630919419	0.009	0.016	1
LATS2	0.755743575383736	0.0697787383543647	0.017	0.014	1
EIF1AD	0.755755945503248	0.164483107972167	0.022	0.016	1
GPRIN1	0.756921088340253	0.131981069023402	0.017	0.016	1
AJM1	0.757008495090792	0.115796440316416	0.024	0.014	1
TAX1BP3	0.757008495090792	0.122200028028031	0.022	0.014	1
MFSD10	0.757524940789325	0.192458749027433	0.092	0.09	1
UBE2D3	0.758199300774024	-0.00282798505993864	0.29	0.29	1
LRRC4B	0.760381164730032	0.241280503182425	0.112	0.104	1
DNAJB14	0.760508018280502	0.0330604164522694	0.193	0.214	1
KIF2A	0.760795811638899	0.116703977008548	0.267	0.274	1
CYB5D1	0.761587162377024	0.0959702619306068	0.019	0.016	1
SURF1	0.762032464743798	0.0633415534413245	0.04	0.047	1
DBP	0.762074654510823	0.0197934095011138	0.018	0.014	1
RAD23B	0.762511746559238	0.101886024966038	0.153	0.175	1
STK16	0.763342798631517	0.0175778428604134	0.017	0.016	1
S100A4	0.763923466251735	-0.103127940012236	0.014	0.019	1
TP53TG1	0.763923466251735	0.0282229357046088	0.015	0.016	1
DOLPP1	0.763923466251735	0.0730365929133797	0.017	0.016	1
SLC25A46	0.765218529384943	0.00580017322030435	0.161	0.181	1
THRA	0.765411159642401	0.185506411937714	0.077	0.079	1
VAT1	0.765806232334413	0.12021121490444	0.046	0.047	1
ARMCX5	0.766373520946644	0.143516335863266	0.02	0.019	1
OGDH	0.766794481011895	0.292510622695859	0.194	0.167	1
SNAP47	0.766887685239752	0.24719881418144	0.046	0.041	1
LRRC42	0.76715103022231	-0.0560361970422674	0.01	0.016	1
ARF6	0.767317302547712	0.0374246138320258	0.032	0.047	1
CUL7	0.767431949566032	0.0768715867013472	0.02	0.016	1
PUDP	0.768987359448252	-0.0292827940704412	0.033	0.049	1
PPAT	0.769007337340942	0.202079638393	0.041	0.049	1
FLRT3	0.769692985298547	0.0331316463078659	0.014	0.016	1
RANBP3	0.770342093028028	0.208456387858202	0.057	0.047	1
USP27X	0.770739358020643	0.101082032519501	0.019	0.019	1
PRKAG1	0.770800263314257	0.135033407436701	0.048	0.071	1
PIM2	0.770964893412387	0.114308787860604	0.024	0.016	1
PRIM1	0.770964893412387	0.0473597860679501	0.013	0.016	1
LSM12	0.770978172539708	0.114804223147485	0.066	0.079	1
PELP1	0.771527550512711	0.073984782484751	0.073	0.088	1
NUDT11	0.772666791693327	0.138688581481725	0.022	0.022	1
TRADD	0.772925013019605	0.10286897712842	0.023	0.019	1
ST3GAL3	0.773510554693103	0.0497502819558692	0.011	0.016	1
ACTL6B	0.773879118544181	0.186111938971069	0.045	0.047	1
CDK20	0.774147313993149	0.042122852628736	0.013	0.016	1
CCDC126	0.774596610639297	0.190548870316224	0.069	0.071	1
KY	0.774784301405719	-0.00849609517464649	0.006	0.016	1
KLHL15	0.774784301405719	0.0244666758488655	0.011	0.016	1
FAM104B	0.775112470555076	0.10760863892052	0.026	0.019	1
DNAJC28	0.775112470555076	0.0532609773330031	0.017	0.019	1
ADAM15	0.775372521711692	0.0423382465773371	0.043	0.052	1
DRG2	0.775918597103462	0.235410785438618	0.054	0.052	1
HENMT1	0.776058654522117	0.072904665016111	0.014	0.016	1
C6orf47	0.776058654522117	0.0500099049137713	0.011	0.016	1
TMEM158	0.776206870156191	0.0688699712974448	0.017	0.019	1
RBM15B	0.776206870156191	0.0752939876023966	0.02	0.019	1
PSIP1	0.776410985294193	0.0627230636796952	0.165	0.178	1
NCLN	0.776576632711353	0.257523480141236	0.065	0.06	1
RRP7A	0.776783067235003	0.249056237742267	0.034	0.022	1
FAM122B	0.77681105499601	-0.0528951985394151	0.017	0.019	1
NLRX1	0.77681105499601	0.02709625290265	0.014	0.016	1
QSOX1	0.777310083964914	0.0515634682659409	0.083	0.107	1
VPS52	0.777830524723719	0.00120164418616614	0.066	0.052	1
MRPL39	0.778397000766245	0.104861348134918	0.024	0.019	1
SOX12	0.778609167003703	0.111428172920419	0.018	0.016	1
NME5	0.778615304022762	0.211233265255185	0.08	0.079	1
TSPAN17	0.778843565767251	0.119436548067614	0.024	0.022	1
MAP4	0.778892947811659	0.0390038918262454	0.412	0.389	1
DNAJC5	0.779141925392973	0.120280849351116	0.134	0.142	1
NUDT12	0.779160983459698	0.100058995310929	0.027	0.019	1
ZC3H11B	0.779492727663676	0.0693974845194993	0.017	0.019	1
GJB1	0.780588892877321	0.0300338547145968	0.019	0.019	1
ALG9	0.780588892877321	0.0983849431206455	0.026	0.019	1
MCRS1	0.780905619890637	0.186921836491284	0.034	0.022	1
PPP1R15B	0.781162066164177	0.175989119191534	0.023	0.016	1
CEP19	0.781162066164177	0.109461230661832	0.017	0.016	1
