## Supplemental Table S5 for "Human motor neurons are rare and can be transcriptomically divided into known subtypes" (part 2 of 2)

	p_val	avg_log2FC	pct.1	pct.2	p_val_adj
PSMC3IP	0.781162066164177	0.102679418902181	0.013	0.016	1
NLRP2	0.781162066164177	0.156751257308777	0.019	0.016	1
SRSF8	0.781744496463264	0.242876444220752	0.06	0.06	1
MON1A	0.782782530001413	0.0905602977773983	0.027	0.019	1
RARRES2	0.782782530001413	0.0589781481988042	0.022	0.019	1
SIN3B	0.78379733905	0.156365174886021	0.157	0.142	1
CHMP6	0.783866880901407	-0.0328740646377051	0.017	0.019	1
RFPL2	0.784362272379082	0.173670192414101	0.033	0.025	1
MFGE8	0.784977895608891	-0.0411608009846511	0.015	0.022	1
PAIP2B	0.78504459883329	-0.0270907247126651	0.011	0.019	1
RHBDL1	0.785089977855322	0.154489564745965	0.034	0.036	1
TBKBP1	0.78534062425997	0.146142629921012	0.027	0.025	1
MLX	0.785598118481695	0.204478514885285	0.048	0.052	1
ASB13	0.785598129103247	0.148604123344299	0.048	0.052	1
EMC9	0.785732988738285	0.217064591196886	0.036	0.033	1
NDUFAF2	0.785991119123652	0.0928768973161616	0.143	0.167	1
CCDC158	0.786222809082116	0.0199287320313188	0.018	0.019	1
FAM199X	0.786485516577695	0.233649589542992	0.078	0.077	1
LY86	0.787174973128872	-0.060331591615416	0.015	0.022	1
ANAPC2	0.787298344168511	0.118621827240256	0.027	0.025	1
MTRF1L	0.787401390586992	0.0031616091267459	0.048	0.058	1
VAMP8	0.78740150908613	-0.01788494928317	0.013	0.019	1
CYB561A3	0.78740150908613	-0.0313645180739657	0.01	0.019	1
KCTD2	0.787569862889678	0.235679996787513	0.068	0.06	1
PLPBP	0.787583763572076	0.192579344266476	0.052	0.052	1
SYT12	0.787676690702773	0.324398081123628	0.075	0.052	1
ZNF480	0.788580696280211	-0.0297743057007765	0.014	0.019	1
BECN1	0.789023883650378	0.0704878070590867	0.045	0.052	1
CHRNB2	0.789257409142822	0.191409487416066	0.034	0.025	1
C5orf22	0.789257409142822	0.113062844016972	0.024	0.025	1
FTSJ3	0.789373745949596	0.0330347290014454	0.02	0.019	1
GFRA2	0.789552288818322	0.134093181249266	0.04	0.049	1
ING2	0.78976036809589	0.0214683309807207	0.015	0.019	1
C12orf29	0.790377925702848	0.20484575970382	0.052	0.049	1
PHGDH	0.790940521961366	0.106170343428524	0.02	0.019	1
MVB12A	0.790940521961366	0.0399770098526932	0.015	0.019	1
ACTR1B	0.791076265145061	0.180625125207962	0.098	0.096	1
FAM98C	0.791117764406854	-0.0201834262192682	0.038	0.06	1
MED30	0.791217807404703	0.0895015501838484	0.022	0.025	1
MED9	0.791217807404703	0.0966683255642131	0.026	0.025	1
WDR18	0.791217807404703	0.130864624071411	0.029	0.025	1
IMPDH2	0.791564732738635	0.107015787959916	0.031	0.027	1
ARSD	0.792274108644827	0.108652330606106	0.023	0.022	1
C2orf49	0.792527692388243	0.217909076296402	0.041	0.036	1
CSF2RA	0.793179527150653	0.0298690584897984	0.018	0.025	1
IER3	0.793302265537948	0.0568629774993502	0.014	0.019	1
RFC2	0.793302265537948	0.0296331398125053	0.015	0.019	1
GON7	0.793302265537948	0.179449823073583	0.033	0.019	1
SURF2	0.793309840989608	0.0965077888912763	0.023	0.022	1
FASTKD2	0.793348552508258	0.0187773218417038	0.033	0.052	1
PIAS3	0.794160878884695	0.15018888730524	0.036	0.025	1
CCDC22	0.794483850088944	0.108914481609085	0.022	0.019	1
DPH2	0.794877985563031	0.0421052530133145	0.018	0.019	1
DPM3	0.794944008464378	0.0774517523696077	0.055	0.058	1
MIR3681HG	0.795142556552086	0.0488791611989468	0.018	0.025	1
LINC00836	0.795665906369551	0.0299840507676716	0.018	0.019	1
NRAS	0.796124558670366	0.126685367283323	0.028	0.025	1
TINCR	0.796705566735828	0.151941118288441	0.054	0.055	1
UXS1	0.796839185493673	0.203501240980368	0.075	0.063	1
PARP3	0.796848431791562	0.0664886816916181	0.015	0.019	1
LRRC45	0.796848431791562	0.0563504795437664	0.015	0.019	1
GOLGA5	0.797175650717174	0.0151989372657536	0.047	0.063	1
SERPINI1	0.797600393532495	0.228705796893727	0.224	0.222	1
CHST10	0.798031423763537	0.0729748190600701	0.018	0.019	1
PRR36	0.798031423763537	0.0743247786654917	0.015	0.019	1
MED22	0.798110495241606	0.0780571707578282	0.026	0.027	1
CTU1	0.798185456595053	0.0589863002550916	0.026	0.022	1
KIAA2013	0.798569369598716	0.1931717629284	0.042	0.041	1
MAP2K3	0.798578369184447	0.158302066733205	0.04	0.038	1
SBSPON	0.799046775604797	0.197520374634593	0.04	0.027	1
TRPT1	0.799214879690825	0.03399883469264	0.009	0.019	1
GPD1L	0.799379642745407	0.16896882911969	0.045	0.038	1
ITGAE	0.799483376610115	0.210167759031476	0.06	0.052	1
HLA-DRB5	0.799531832797691	-0.00648279363423149	0.024	0.025	1
HNRNPH1	0.799688340188234	0.0602651939422185	0.209	0.222	1
ADPGK	0.800072813671889	0.182547332642976	0.082	0.079	1
SMC4	0.800392455338717	0.0254996445307522	0.023	0.019	1
TAF1A	0.800398796975577	0.0808005487240089	0.015	0.019	1
COMMD9	0.800951398392894	0.211524497606417	0.054	0.049	1
SLC39A13	0.80098282289148	0.107036857277242	0.037	0.038	1
BAP1	0.802156432370825	0.17087656506785	0.037	0.03	1
OCIAD2	0.802197003421084	0.238465583733907	0.084	0.077	1
PTGR1	0.802362478489278	0.136842758359843	0.106	0.107	1
RND2	0.802379326311997	0.212783725871001	0.059	0.049	1
TEX264	0.802531277503773	0.143159894208992	0.065	0.06	1
OGA	0.802581957395826	-0.0666499707045911	0.242	0.279	1
OTOF	0.802601048875247	-0.0152433205274642	0.017	0.022	1
EHD4	0.802647634277065	-0.0810586345204545	0.011	0.022	1
ACBD5	0.803044645787325	0.0895983671843814	0.08	0.093	1
TRMT61A	0.803053497629666	0.088611697885102	0.029	0.03	1
PLPPR2	0.803093538135387	0.181030893551037	0.05	0.049	1
FAM135B	0.803193087631638	-0.381970128256939	0.168	0.178	1
ERICH3	0.803194232946555	0.14676024283272	0.059	0.058	1
FBL	0.803705938415035	0.0312938839050875	0.015	0.022	1
ATF3	0.80395329094853	0.0483620136619647	0.011	0.019	1
RAD23A	0.80478632091951	0.0939577294601484	0.096	0.107	1
NAE1	0.804789116957707	0.247273260169636	0.117	0.112	1
CARMIL3	0.804811220317332	-0.0436825534888677	0.014	0.022	1
PPTC7	0.80576801622244	0.151381057380857	0.059	0.06	1
NAAA	0.80665815651585	0.109986958189909	0.052	0.058	1
ZBTB7A	0.806894130906374	0.166313850699079	0.082	0.088	1
TOP3B	0.80702295273983	0.0542560943848186	0.017	0.022	1
JUN	0.807116882585901	0.100331167703757	0.038	0.041	1
TXLNA	0.807327641514567	0.216917095131566	0.064	0.058	1
ETS2	0.807327641514567	0.173767985167827	0.064	0.058	1
UTP15	0.807847592255279	0.0224306488053138	0.022	0.022	1
PBX2	0.80820741833669	0.0986016118422077	0.034	0.038	1
SMUG1	0.809340158520297	0.111745409506443	0.033	0.03	1
EIF4A3	0.809815130845132	0.0987821847043423	0.041	0.038	1
FOSL2	0.809929968738676	-0.047096603992681	0.022	0.025	1
GTF2E1	0.809929968738676	0.0212605442009488	0.024	0.022	1
TMEM200C	0.810304313208115	0.111719116496188	0.038	0.027	1
MED12	0.810343417336809	0.0915910106906307	0.028	0.022	1
C6orf120	0.811244249849216	-0.00704205444248804	0.018	0.027	1
EIF4A1	0.811535266967136	0.189953573992723	0.091	0.082	1
ZSCAN31	0.812038238595434	0.0622440885563923	0.033	0.03	1
TMEM41A	0.81216068828425	0.11658198669837	0.038	0.052	1
FAM173A	0.8128812547947	0.149956562094428	0.079	0.068	1
SMARCB1	0.813237498022617	0.0892820548828407	0.064	0.074	1
LMLN	0.813360699766215	-0.00785112674795391	0.056	0.071	1
FHL1	0.813497587536156	0.149266210044023	0.07	0.068	1
CEP250	0.813705407668638	0.107639451159472	0.073	0.071	1
CDK9	0.813982820571344	0.00268353154943757	0.051	0.071	1
RPL7L1	0.814253701233179	0.151115149081377	0.057	0.06	1
RPS21	0.814738552323466	0.0460801155753348	0.032	0.03	1
SHARPIN	0.814956449384449	0.155648757442008	0.052	0.044	1
ERGIC3	0.81505868206249	0.153389912941026	0.08	0.077	1
TAOK2	0.815870127753294	0.0105005727529882	0.022	0.033	1
DSN1	0.815885152428688	0.00461442502968921	0.013	0.022	1
AFMID	0.816539987148201	0.0338395464743178	0.041	0.033	1
ARVCF	0.816994610099502	0.0910409312723201	0.019	0.022	1
DGKE	0.817752388402397	0.0195325002220441	0.106	0.112	1
NUDCD2	0.817771185604743	0.0773557985813885	0.041	0.047	1
COIL	0.817865606808757	0.115893060247265	0.038	0.038	1
TFE3	0.818028807197672	0.0803047156829312	0.04	0.041	1
EIF4E	0.818413881673733	0.0456569783537719	0.154	0.173	1
ARFGEF3	0.818629182771988	0.0217207059188429	0.297	0.318	1
SLC35B1	0.818715891032217	0.0830165366060753	0.055	0.06	1
YBEY	0.819214623723639	0.0556848680290009	0.017	0.022	1
CEP68	0.820222217481675	0.0918485719447443	0.088	0.079	1
ALG12	0.820325175386573	0.0928666523829257	0.017	0.022	1
SLC50A1	0.820361762591951	0.0141484115939693	0.02	0.025	1
PCNA	0.820361762591951	0.111810016650705	0.033	0.025	1
AK6	0.82071940887757	0.086548216315622	0.048	0.047	1
SYF2	0.821830461185071	0.0806289994633566	0.051	0.052	1
EMC8	0.821934601713671	0.0754774854465508	0.04	0.041	1
GTPBP6	0.822461295040841	0.0513763458168946	0.034	0.036	1
BAHD1	0.82349759833086	0.0411563722091446	0.022	0.025	1
C4orf33	0.823665838555986	-0.0361832376180306	0.031	0.036	1
FAM136A	0.825400629654498	0.0979949210909946	0.041	0.033	1
ADGRB2	0.825482773716514	0.0579354951082822	0.045	0.06	1
FOPNL	0.825824982389992	0.0547066819326709	0.055	0.071	1
C1QC	0.826013203311509	-0.0549776108940632	0.029	0.033	1
SAR1A	0.826356838263541	0.261281517381034	0.094	0.074	1
RASSF1	0.826636254793541	0.0542753399711264	0.02	0.025	1
THUMPD1	0.82712975617745	0.180941393383517	0.091	0.085	1
KIF22	0.827710986989682	0.084197520334697	0.028	0.027	1
TMEM214	0.82820838308265	-0.0315504295014049	0.023	0.03	1
SAE1	0.828429485892265	0.0363007009575073	0.075	0.088	1
COL6A1	0.8284956977541	0.187035242414156	0.128	0.115	1
FUS	0.829299141661012	0.110827001280797	0.21	0.203	1
MTFR1L	0.829740755742728	0.152361646917429	0.064	0.066	1
PDGFA	0.830033789435252	0.145332151702298	0.061	0.055	1
TMEM161A	0.830350211893213	0.188008970097945	0.066	0.049	1
GGA3	0.830492853251666	0.132526839680212	0.07	0.068	1
PPFIA3	0.830715609727378	0.0439248833391099	0.052	0.066	1
PPP1R8	0.830824273631447	0.0212481365332365	0.032	0.036	1
RALB	0.831479014754342	-0.0473667038516432	0.029	0.033	1
C9orf72	0.831661758155618	0.135012194619342	0.128	0.129	1
SGO2	0.831873485362564	0.23363923827734	0.036	0.025	1
MGLL	0.832511235369929	0.119362425365799	0.052	0.049	1
PDPK1	0.832540225986975	0.245623631964199	0.131	0.129	1
MED19	0.832795438274776	0.0431463563553378	0.033	0.033	1
DSTYK	0.835031156734214	0.178519939035431	0.115	0.121	1
L3MBTL2	0.836048310592056	0.0737381733747401	0.052	0.041	1
TTC9C	0.836170245574801	0.153733153118124	0.06	0.063	1
H2AFJ	0.836417751962062	0.0286816807679781	0.029	0.033	1
DGUOK	0.836514008406764	0.0813355036453389	0.078	0.085	1
DYRK1B	0.836647500854182	0.0442789448597179	0.024	0.027	1
UBQLN4	0.8376417717604	0.0671394346619106	0.02	0.027	1
BTBD10	0.838160423386467	-0.0338302723158752	0.151	0.186	1
PDCD11	0.839826549668139	0.123578130194164	0.06	0.066	1
CDHR1	0.841458770506978	0.027113145903442	0.027	0.03	1
PPP1R2	0.843319763584321	0.118498730521067	0.077	0.077	1
STEAP3	0.843355446911928	-0.00340512360417206	0.022	0.03	1
TOR3A	0.84361278921057	0.0576269461403018	0.024	0.027	1
ZDHHC4	0.84361278921057	0.11400129731313	0.032	0.027	1
RTL6	0.84361278921057	0.140834847858247	0.029	0.027	1
GPN3	0.843752450746281	0.0107214908861271	0.033	0.038	1
GATB	0.844393053282695	0.0394059080423358	0.047	0.047	1
SLC25A19	0.844580538277815	-0.0307481885170755	0.02	0.033	1
CSNK1G1	0.845253032241524	-0.0356912778215474	0.017	0.03	1
PHRF1	0.846202162402158	0.0335055947908322	0.024	0.03	1
USP35	0.846202162402158	0.0274993896042653	0.022	0.03	1
AATK	0.846539952544354	-0.226389036487203	0.103	0.153	1
IGSF1	0.846601694594352	0.0996891384503815	0.023	0.027	1
OSER1-DT	0.847598489259154	0.0766379012205038	0.023	0.027	1
EMD	0.848819004189672	0.182402905372013	0.062	0.063	1
TPPP	0.848923784388848	0.131840043450182	0.079	0.101	1
TADA2B	0.849122700426914	0.115022828975135	0.04	0.033	1
MAP4K2	0.850000901690498	0.0934296591667277	0.032	0.03	1
PPP1R14B	0.850951134451566	0.0485399131605319	0.027	0.03	1
HAUS2	0.851520036849853	-0.019626214407485	0.026	0.036	1
RAB6A	0.852518788890651	-0.119539557205822	0.321	0.326	1
BLOC1S4	0.852586089124999	0.0383540493457568	0.013	0.027	1
C1orf61	0.852737906069728	0.0988219596219528	0.071	0.074	1
MBTPS2	0.853166954997026	0.0984117661815322	0.077	0.068	1
AMZ2	0.854615978994793	0.131702456325927	0.071	0.058	1
CNGB3	0.854754216845532	0.127562737866542	0.032	0.03	1
ASS1	0.855490106593456	0.0888659840532502	0.033	0.033	1
ZNF205	0.855581494165035	0.13101600235562	0.02	0.027	1
FAM196A	0.855705518535327	0.0682737417157506	0.029	0.03	1
ARPC5	0.855717039689133	0.047356747592213	0.107	0.112	1
MYH14	0.856049740990526	0.192551653065851	0.119	0.099	1
MRPS5	0.85677469995017	0.0252475538804651	0.129	0.151	1
OSCP1	0.857311129485834	0.104631441226559	0.032	0.033	1
TMEM106C	0.857608749766947	0.100670378978844	0.027	0.03	1
SF3A3	0.858260737772564	0.10782504323318	0.062	0.055	1
TMEM121	0.858560676602957	0.0891229853618656	0.027	0.03	1
CTSL	0.86046104664299	0.200152561463797	0.088	0.093	1
ZFPL1	0.860465145944062	0.132077492747395	0.027	0.03	1
INA	0.861264485892361	0.4683868072992	0.07	0.068	1
HYLS1	0.86141768573794	0.0721881678382353	0.023	0.03	1
MID1IP1	0.861431346890854	-0.0340844159478336	0.036	0.044	1
BNIP3L	0.862128855770387	0.175626119864719	0.185	0.189	1
HPS1	0.864602675435479	0.115846081071748	0.029	0.033	1
VTI1B	0.864911890021925	0.0747808066808122	0.048	0.041	1
CNIH4	0.865991555376033	0.112038073724051	0.061	0.071	1
HEATR5A	0.865992420550669	-0.00864933128782219	0.06	0.074	1
MPV17	0.866395608809577	0.0970431685704166	0.038	0.036	1
MICU3	0.866810815183182	0.016463873997494	0.253	0.258	1
TBC1D30	0.86762178374787	0.196983570220808	0.068	0.068	1
TNPO2	0.867936490293565	0.114850628029439	0.115	0.107	1
MTERF3	0.868252816740167	0.121848915205034	0.032	0.033	1
RGN	0.869121723088256	0.0393155600089825	0.043	0.044	1
HTR7	0.871657413516999	0.146990133983899	0.046	0.036	1
TMEM237	0.87389412162031	0.0077301324588348	0.033	0.041	1
PIANP	0.874600359251331	0.154857091812236	0.05	0.038	1
GSTK1	0.874681358460244	0.3394725352872	0.115	0.09	1
PNMA6A	0.8747737925614	0.184061523017219	0.033	0.03	1
UTP14A	0.87516845619675	0.0588200127403898	0.028	0.036	1
RPAP3	0.875216295475559	0.0472813388479892	0.105	0.096	1
LUZP1	0.875288182581599	0.297722886841638	0.142	0.129	1
GIN1	0.875529037378356	-0.00755092085461637	0.027	0.041	1
BET1	0.875561454210918	0.082133416706925	0.026	0.033	1
NOP53	0.875561454210918	0.123540246362899	0.032	0.033	1
ROCK2	0.876060197844038	-0.117271322851346	0.198	0.219	1
GNAL	0.878757054010776	0.0727822647762275	0.099	0.099	1
SCRN2	0.879219797120973	0.139780441944062	0.027	0.033	1
TMTC1	0.879257400105744	-0.13814821549591	0.205	0.216	1
CNOT7	0.879485799375484	0.270277648727037	0.082	0.077	1
CSNK2A2	0.880383057416801	0.072405054916614	0.08	0.096	1
UBE3C	0.880994069872139	-0.107358638156974	0.256	0.271	1
ABHD13	0.881372865256838	0.0695883357574665	0.029	0.038	1
UBOX5	0.881791422266027	-0.00661764187921737	0.033	0.044	1
GFM2	0.882376615308808	0.141315376236098	0.073	0.079	1
BBIP1	0.883489247885913	0.112174921371916	0.077	0.093	1
GAK	0.883589313344997	0.161978946856748	0.068	0.074	1
RPL12	0.883773875924325	0.0423537201311107	0.041	0.044	1
POR	0.88620193175409	0.176589213175957	0.062	0.074	1
ADGRA1	0.886595974559921	0.153954703123305	0.034	0.036	1
MFAP3L	0.886638998641082	0.0755113498570632	0.115	0.107	1
SGTA	0.88698794172914	0.110803161275276	0.04	0.041	1
KXD1	0.887344139448424	0.189537343331243	0.057	0.044	1
UPF1	0.888217120015818	0.143485155532062	0.048	0.041	1
SMIM10L2A	0.888356210418197	0.0872487848445392	0.026	0.036	1
SLC27A4	0.888930390817687	0.239670037499117	0.089	0.082	1
HLA-DRA	0.889581339368722	-0.133562624224574	0.062	0.077	1
FADS6	0.890116997003426	0.0900199406374696	0.023	0.036	1
CYB5D2	0.89048732754731	0.11458307202321	0.07	0.079	1
MKRN2	0.892179972817592	0.114010662038358	0.051	0.047	1
GSTA4	0.894411807807713	0.141701682555115	0.119	0.115	1
ABCD3	0.894995348382188	0.200412499868766	0.167	0.167	1
BTBD2	0.898127617131456	0.182012393138992	0.069	0.077	1
ACOX1	0.899211588695499	0.108968430113103	0.066	0.077	1
LNX1	0.899508437721578	0.073500565671421	0.045	0.047	1
FECH	0.899644384937897	0.129668800621628	0.054	0.049	1
ERMN	0.899913829866583	0.0437077512019429	0.097	0.088	1
NOVA2	0.901755349641358	0.224136640289176	0.092	0.082	1
SLC25A12	0.902387504079501	0.0695554934307818	0.269	0.26	1
DHCR7	0.902576726703867	0.190898803913661	0.046	0.041	1
ADGRG1	0.902804823151163	0.0763015883835107	0.065	0.066	1
CAMSAP1	0.9037806367263	0.150903825310196	0.082	0.079	1
MAT2B	0.904830316059542	0.111238159595266	0.043	0.044	1
UFSP2	0.906397519745974	0.151094228014847	0.069	0.074	1
CC2D1B	0.907218567890718	0.162901274545887	0.041	0.044	1
NAXD	0.907366252821093	0.016253066442888	0.043	0.052	1
WSB2	0.908758281086278	0.217762053203166	0.112	0.101	1
TARS2	0.909607658845564	0.123294222631809	0.037	0.044	1
TAB3	0.910412839178698	0.229271979594863	0.07	0.063	1
NBR1	0.910751541706147	0.153521334650831	0.114	0.118	1
RPL37	0.911479596829691	-0.0031435074013404	0.129	0.134	1
LPIN2	0.911990158941997	0.0278080632002343	0.129	0.137	1
MTHFD1	0.912395554519253	0.226476363377468	0.064	0.063	1
WDR13	0.912416360995421	0.117844089508755	0.043	0.049	1
LZIC	0.912493959430501	0.0961823043621087	0.054	0.055	1
TAPBP	0.913101239212786	0.174293311643196	0.096	0.088	1
USP22	0.913808742794569	0.131090389394982	0.185	0.164	1
LRRN3	0.913883333197044	0.237801096178303	0.05	0.055	1
PRPF31	0.913956254632011	0.154251949121785	0.056	0.052	1
TMEM132A	0.914108842178304	0.194665427157449	0.054	0.058	1
CCDC90B	0.914289505431328	0.0408220535135941	0.057	0.068	1
YTHDF1	0.916621896031587	0.0260806094982415	0.047	0.058	1
C8orf34	0.917294383130768	-0.216495413476927	0.096	0.101	1
SAV1	0.919085924236246	0.0683089865378781	0.038	0.052	1
CDK16	0.922362759054108	0.136101160962013	0.034	0.044	1
DPYSL3	0.922942764354068	0.0711226809210435	0.219	0.219	1
TAF13	0.922994910895017	0.174499220553309	0.051	0.052	1
GPATCH11	0.923719146061673	0.246277821152802	0.056	0.052	1
SUPT5H	0.924183147356812	0.114514329471129	0.106	0.118	1
PMPCB	0.924546952242399	0.0921710575085189	0.082	0.077	1
YARS2	0.924859999268544	0.13017579186974	0.064	0.063	1
MAP2K7	0.925415227953873	0.159417613582373	0.045	0.047	1
PPP4C	0.927229722876413	0.134002906358793	0.055	0.058	1
SMU1	0.928489936177107	0.0890437835198368	0.075	0.077	1
IVD	0.928498454612646	0.035601385595882	0.045	0.058	1
VPS26A	0.928636576261933	0.0546813217887101	0.158	0.173	1
LMF2	0.930138656068094	0.148058611773802	0.048	0.055	1
FAXC	0.930864953841583	0.0354030788098697	0.099	0.107	1
ITM2C	0.932279709860065	0.141559530056642	0.159	0.162	1
FAM192A	0.93292802641267	0.0535424326328244	0.062	0.068	1
SLC35C2	0.932931523263656	0.055622232597754	0.056	0.066	1
KIAA1549L	0.934527534140444	0.191349135379433	0.112	0.126	1
IRS2	0.934777126884081	0.118633659345713	0.162	0.181	1
CNOT11	0.93489508468529	0.0556722109307401	0.054	0.066	1
MTMR4	0.935117357203491	0.093618971440767	0.122	0.115	1
LSM5	0.935315103054639	0.173517059865715	0.051	0.052	1
KCNC4	0.935387188633721	0.139394123325824	0.051	0.055	1
DDX49	0.935719387903466	0.160222420979307	0.043	0.044	1
POLR2A	0.936070934614605	0.154359298864598	0.094	0.082	1
GPR89A	0.936315516920646	0.0997109001833523	0.066	0.071	1
TPRKB	0.936515054215992	0.253545794980405	0.048	0.038	1
FAM200B	0.937578264452853	0.136864050344238	0.056	0.063	1
ARHGEF25	0.938997563794776	0.138261148072303	0.036	0.036	1
PIP5K1B	0.940470717997884	0.0772587915024882	0.108	0.112	1
GRIA4	0.942315289998248	-0.0119856108136873	0.454	0.452	1
ING4	0.942551616829475	0.196014642948771	0.047	0.049	1
OGFOD1	0.942673477015968	0.236102552402045	0.07	0.06	1
FLYWCH2	0.943350749469852	0.157853963937154	0.064	0.06	1
EIF4E2	0.943521471206306	0.106323133872324	0.057	0.063	1
RNF25	0.945167819623677	0.0519171831357488	0.029	0.044	1
METTL5	0.946294396017653	0.120644809994223	0.038	0.041	1
SLC16A1	0.946692551454734	0.320790265232254	0.074	0.058	1
AGPAT5	0.946853215706512	0.173900472494241	0.138	0.14	1
EMC1	0.946924799354056	0.113372310427691	0.057	0.052	1
ALDH6A1	0.947187705207522	0.100464694520178	0.056	0.06	1
TOR1A	0.951002600126143	0.239379416034306	0.032	0.027	1
MRPL42	0.951008757999693	0.00678824138891027	0.071	0.085	1
RABGGTB	0.951265925532094	0.0517801162025601	0.071	0.079	1
C5orf30	0.952470090402411	0.249833165255267	0.056	0.047	1
SLC25A33	0.952622232569867	0.0304296392909231	0.068	0.082	1
VAC14	0.953047462812944	0.0817313144194803	0.037	0.044	1
DAGLA	0.953687593170271	0.126741189228499	0.023	0.03	1
CFAP46	0.954219769793292	0.102719763227395	0.065	0.055	1
SLC16A14	0.954631714448858	0.109191313997068	0.024	0.03	1
GNL1	0.954734994360476	0.16915091009852	0.083	0.077	1
PLXNA3	0.954767394086905	0.115807907915415	0.052	0.047	1
TRNT1	0.955025141156409	0.114076687672913	0.062	0.071	1
AMN1	0.956439896360481	0.172954722704321	0.105	0.104	1
SHMT2	0.956520146675981	0.201366785073146	0.036	0.03	1
NUMBL	0.956671223608574	0.0473814707593296	0.026	0.038	1
ADAMTS2	0.956861193836324	0.116567060793681	0.04	0.041	1
DUS1L	0.957056020092393	0.0815873882378727	0.05	0.055	1
DUSP14	0.957464454979905	0.184778521312715	0.034	0.03	1
PTPRU	0.95761626341425	0.149866289923468	0.041	0.055	1
WDR48	0.957877499303045	0.00628656650714948	0.06	0.079	1
ARV1	0.958305879173262	0.0150625478919683	0.062	0.074	1
CHCHD7	0.958487572143706	0.0814616978080835	0.038	0.041	1
CAMTA2	0.959783988751674	0.15371990532005	0.069	0.063	1
NUS1	0.960206729233716	-0.00719853790526198	0.033	0.06	1
DIS3	0.960482096302349	0.11847399436093	0.073	0.074	1
GTF3C3	0.960574962320071	-0.0200137246928119	0.056	0.066	1
SDC3	0.960721237470947	0.131409392652929	0.071	0.071	1
ORMDL1	0.960792451572804	0.17410019867085	0.098	0.099	1
PAPSS1	0.961087915252345	0.0638212200724928	0.139	0.148	1
SEMA6C	0.961881439394589	0.168865817277259	0.031	0.027	1
FURIN	0.961881439394589	0.151308743591431	0.026	0.027	1
API5	0.96255096000758	0.303284278603809	0.138	0.118	1
ARMC10	0.962620396322489	0.191624221363139	0.08	0.071	1
FDX1	0.962658613952607	0.0511305186050461	0.061	0.074	1
TRUB1	0.963061861370051	0.084048273306204	0.048	0.049	1
AVEN	0.964173991093138	0.0837510611711068	0.12	0.121	1
COASY	0.965118550827481	0.124199440399515	0.038	0.036	1
HSD17B4	0.966204792601323	0.128627801836267	0.217	0.236	1
SCO1	0.967792004979603	0.11278446873371	0.052	0.047	1
ERLIN2	0.967818474396937	0.118850920280118	0.024	0.027	1
PITPNM1	0.968800432441519	0.0442863606492719	0.023	0.03	1
ATG2B	0.969593277933231	0.095548929322301	0.163	0.145	1
SLCO4A1	0.969638425190833	0.0941656794072504	0.018	0.022	1
LRRC75B	0.969771694881262	0.169309688492218	0.028	0.025	1
SESN2	0.969797895907532	0.0688884899369143	0.024	0.027	1
SLC1A6	0.969797898818967	0.112767244347049	0.031	0.027	1
NXPH4	0.970741978125685	0.081439109498115	0.015	0.022	1
MYPOP	0.970741978125685	0.130816293847999	0.022	0.022	1
REXO4	0.970813576882825	0.170956653039988	0.031	0.025	1
BRIX1	0.971655753078336	0.0570993924708295	0.033	0.036	1
UNG	0.971777509317255	0.0922013819563766	0.027	0.027	1
ZNRD1	0.971845587083074	0.116783068494556	0.019	0.022	1
PIN4	0.971954421985894	0.0782076732719208	0.059	0.055	1
PPP1R1C	0.972318108092281	-0.0147997578752721	0.038	0.041	1
SYCE1	0.972351909424155	0.0520571800378668	0.027	0.033	1
PCNX3	0.972889491105802	0.0752812793824212	0.011	0.019	1
MAN2B2	0.973682156588093	0.219587922121605	0.052	0.058	1
WDR31	0.973939514660515	0.0524423461530221	0.017	0.025	1
MATK	0.973939514660515	0.0802395317520275	0.023	0.025	1
CSK	0.974343259606353	0.138129027319405	0.055	0.044	1
VCPKMT	0.974538513031267	0.124291699468421	0.056	0.052	1
ADRA1A	0.975481544143485	0.233107337816346	0.122	0.115	1
LRP10	0.97636139649816	-0.0208068736463165	0.02	0.03	1
BUD23	0.976656437874568	0.242554600967816	0.085	0.074	1
F8	0.977065852777466	0.118156848633384	0.031	0.025	1
DHX37	0.977065852777466	0.107156990644275	0.024	0.025	1
SNRPE	0.977364398299444	0.0621959979328967	0.015	0.022	1
NOB1	0.978015691669602	0.0675124360093443	0.036	0.041	1
SDHAF4	0.978468299042811	0.111631107059746	0.026	0.022	1
DCAF15	0.978781497458553	0.135928558855201	0.022	0.019	1
CAT	0.979197340424695	-0.014084907626993	0.036	0.03	1
PKN1	0.979473740716101	0.0478644027111481	0.048	0.049	1
EML2	0.980267448746275	-0.00770215960856468	0.172	0.162	1
PTGFR	0.980676222126801	0.0964713532189106	0.026	0.022	1
MAPRE1	0.981062416765652	0.0568765825695789	0.038	0.038	1
UNC119B	0.981138642197709	0.0693482496931191	0.017	0.019	1
TINF2	0.981234843387624	0.0231312269873962	0.019	0.025	1
DNAJC4	0.982555107612318	0.0558870208545081	0.034	0.036	1
ZDHHC6	0.982832013086225	-0.0153270031815785	0.045	0.049	1
PLEKHH3	0.982884293250781	0.0116856417275272	0.014	0.022	1
AUNIP	0.983307913041177	0.0878985080120991	0.009	0.014	1
CSTF1	0.983307913041177	0.129117914007675	0.019	0.014	1
PGAM5	0.983495951623294	0.0657989022862876	0.019	0.019	1
SDE2	0.983840728305582	0.0695310722553372	0.026	0.025	1
BSN	0.984088595035157	0.15869856082137	0.065	0.077	1
TMEM53	0.984105398275502	0.149757681717724	0.027	0.016	1
ETHE1	0.98464867128936	0.0121786341314954	0.019	0.027	1
SLC9A3	0.984698742000655	0.0342442970775052	0.006	0.014	1
TP53RK	0.984698742000655	0.14544630644376	0.018	0.014	1
CLINT1	0.985039231895775	0.0389923115828337	0.147	0.153	1
RRP8	0.985404346562206	0.02722799988395	0.02	0.025	1
BNIP1	0.985815509653996	0.0792795241815025	0.034	0.03	1
SNRPA1	0.985836760149922	0.0638726463899503	0.083	0.099	1
DDX27	0.985853040444553	0.208237033207684	0.071	0.079	1
CCM2	0.985955130235989	0.146775527183931	0.133	0.123	1
ANK3	0.98598438502641	-0.181560355580527	0.628	0.605	1
WDR34	0.98608961746684	0.0562554059507942	0.01	0.014	1
CCDC86	0.98608961746684	0.107703038531696	0.019	0.014	1
CD3EAP	0.98608961746684	0.0961506877589351	0.015	0.014	1
RND1	0.98619663886429	0.0238401744852543	0.018	0.022	1
SPDL1	0.98619664051903	0.0798077011917825	0.024	0.022	1
BAG2	0.986446789101907	0.083879708552686	0.022	0.025	1
SMIM27	0.986648274549383	0.0785627173085432	0.018	0.016	1
YIF1A	0.987760350560611	0.052429075593067	0.034	0.033	1
CTSO	0.988351646330572	0.00622786361737991	0.006	0.011	1
SPATA24	0.988351646330572	0.0293986151249572	0.009	0.011	1
N4BP3	0.988351646330572	0.0291482410756395	0.006	0.011	1
TESMIN	0.988351646330572	0.0335304002825264	0.009	0.011	1
ONECUT2	0.988351646330572	0.0809181551531934	0.008	0.011	1
DUSP7	0.988871491012812	0.0595132193638717	0.013	0.014	1
MTHFS	0.988871491012812	0.102101665327974	0.017	0.014	1
IFIT2	0.989191286470937	-0.0186157059672026	0.01	0.016	1
CERNA1	0.989191286470937	-0.00339415325138093	0.01	0.016	1
GGCT	0.989389810648827	0.0873886882522216	0.026	0.019	1
GOLGA7B	0.98947125911376	0.262232446195196	0.057	0.058	1
BOK	0.989574248441575	0.0421172447001978	0.026	0.025	1
POP5	0.989574248441575	0.117705306887126	0.029	0.025	1
NQO2	0.989777998291212	0.209530736268715	0.122	0.101	1
LHX4	0.989904670896253	0.0928885051920201	0.017	0.011	1
DUSP28	0.989904670896253	0.0830579708604081	0.013	0.011	1
TUBA8	0.989904670896253	0.0291276609853862	0.008	0.011	1
PLD6	0.990262480638416	0.0291943826743928	0.011	0.014	1
NEK8	0.990262480638416	0.00923675637043615	0.008	0.014	1
ZSCAN1	0.990262480638416	0.0584096087240359	0.014	0.014	1
PPM1E	0.990280944939622	-0.113876293862785	0.208	0.205	1
G0S2	0.990568662236633	-0.0227470523026862	0.017	0.019	1
HTR5A	0.990568662236633	0.00246409526663616	0.013	0.019	1
PANX1	0.990613463827172	0.086586666315034	0.029	0.022	1
ZNF470	0.991457733713939	0.0278895688080359	0.01	0.011	1
NENF	0.991502794074258	0.0453182052694826	0.085	0.077	1
LINC01137	0.991653499862436	-0.0294691143132599	0.013	0.014	1
NEK10	0.991742157942185	0.117080453594047	0.13	0.129	1
TMEM19	0.992149299560491	-0.0043874453067578	0.038	0.036	1
SETMAR	0.992701867988739	0.0655100912999162	0.027	0.025	1
IGFBP2	0.992836167689489	-0.0715555287245652	0.004	0.008	1
VILL	0.992836167689489	0.0573125595512006	0.008	0.008	1
ABHD14A-ACY1	0.992836167689489	0.0265143281725803	0.005	0.008	1
EFCC1	0.992836167689489	0.0838026899452588	0.01	0.008	1
MAB21L2	0.992836167689489	0.0607775233774908	0.006	0.008	1
MMP14	0.992836167689489	-0.015476210939493	0.005	0.008	1
SHBG	0.992836167689489	0.032179475056486	0.005	0.008	1
TJP3	0.992836167689489	0.0444277736476836	0.008	0.008	1
TICAM1	0.992836167689489	0.0652249348231954	0.014	0.008	1
EPOR	0.992836167689489	0.0512489545627689	0.006	0.008	1
MYO18B	0.992836167689489	0.0194923966847343	0.005	0.008	1
MIR4458HG	0.993006002183447	0.00663953632186326	0.017	0.016	1
SDSL	0.993006002183447	0.0234523859992461	0.014	0.016	1
ZBTB7B	0.993010828899441	0.0566125972684036	0.013	0.011	1
GRPEL2	0.993010828899441	0.0217937464012694	0.01	0.011	1
IGSF6	0.993010828899441	0.0779857982496907	0.011	0.011	1
APBA3	0.993010828899441	0.0467707393516163	0.01	0.011	1
E2F1	0.993044544457028	0.0535982951001486	0.015	0.014	1
TUBA1C	0.993485378829358	0.0228412788064341	0.043	0.041	1
PPP2CB	0.993881946644864	-0.0142470074787809	0.129	0.137	1
RBM15	0.994563950568204	0.0222923642811201	0.015	0.011	1
WNT10B	0.994563950568204	0.0115196640517804	0.008	0.011	1
TEX30	0.994563950568204	0.0312718043657268	0.015	0.011	1
AEN	0.994563950568204	0.0190052642634279	0.008	0.011	1
PCIF1	0.994563950568204	0.0467898401763145	0.011	0.011	1
SDAD1	0.994619892691686	0.20899957428437	0.115	0.101	1
MED20	0.994627094184109	0.0260565788158038	0.006	0.008	1
WDR92	0.994787012959218	-0.0246810396066592	0.019	0.025	1
GM2A	0.995030574818683	0.00179193748304732	0.015	0.022	1
POLR3D	0.995549240200535	-0.0115596959115337	0.014	0.016	1
SOX11	0.995826692845435	0.024235274519725	0.011	0.014	1
CHST7	0.995826692845435	-0.0350723326740546	0.006	0.014	1
UBA7	0.996117092835371	-0.0115158450779403	0.006	0.011	1
HIST1H2BE	0.996117092835371	-0.011189162897353	0.011	0.011	1
GCC1	0.996117092835371	0.00468856765100097	0.018	0.011	1
PHKG2	0.996197307195714	0.309466876913572	0.083	0.071	1
FCGR1A	0.996418047749743	-0.0142202860825253	0.01	0.008	1
RFC4	0.996418047749743	0.0138845450239427	0.008	0.008	1
NPY	0.996418047749743	0.0398834213588309	0.005	0.008	1
PIGA	0.996418047749743	-0.0444375869564243	0.005	0.008	1
FAM86B1	0.996418047749743	0.0233175896640956	0.008	0.008	1
CBLN1	0.996418047749743	0.021409462329093	0.009	0.008	1
FDXR	0.996418047749743	0.0179970531086964	0.009	0.008	1
NIPAL4	0.996714277826049	-0.0239056321704709	0.003	0.005	1
S1PR1	0.996714279375953	0.0316615462629449	0.004	0.005	1
MPZ	0.996714279375953	-0.118578244278373	0.004	0.005	1
METTL18	0.996714279375953	0.0378819198215509	0.004	0.005	1
LAMB3	0.996714279375953	0.0110549532317855	0.003	0.005	1
LINC01703	0.996714279375953	0.00133066021976404	0.003	0.005	1
POMC	0.996714279375953	0.120109234274145	0.017	0.005	1
CAPG	0.996714279375953	-0.0303657857047063	0.005	0.005	1
DUSP2	0.996714279375953	0.0157890461932075	0.003	0.005	1
RGPD3	0.996714279375953	0.0327306152691373	0.005	0.005	1
GLB1L	0.996714279375953	0.00448400939139243	0.003	0.005	1
RESP18	0.996714279375953	0.0408968260781463	0.005	0.005	1
LAMB2	0.996714279375953	0.00424943349576919	0.006	0.005	1
SEMA3F	0.996714279375953	-0.0433696398300255	0.006	0.005	1
IL20RB	0.996714279375953	0.0180886781091814	0.005	0.005	1
PLK4	0.996714279375953	-0.00409390192014573	0.004	0.005	1
CRHBP	0.996714279375953	0.022212962802256	0.005	0.005	1
PCDHB11	0.996714279375953	0.0341859021608341	0.005	0.005	1
ZNF391	0.996714279375953	0.0102844387911616	0.003	0.005	1
HLA-DMA	0.996714279375953	-0.0269229700062568	0.004	0.005	1
LINC00242	0.996714279375953	0.0322028092181242	0.004	0.005	1
FOXO4	0.996714279375953	0.0105190078305547	0.003	0.005	1
TMSB15B	0.996714279375953	0.028254230557067	0.003	0.005	1
PACSIN3	0.996714279375953	-0.0491874463982848	0.003	0.005	1
GLYATL1	0.996714279375953	0.0212807166629825	0.004	0.005	1
DEFB131B	0.996714279375953	0.0426563534472933	0.004	0.005	1
MPZL3	0.996714279375953	0.0388675171242641	0.006	0.005	1
ADAMTS8	0.996714279375953	0.0288685586518722	0.005	0.005	1
PYROXD2	0.996714279375953	0.0251979094151185	0.004	0.005	1
SLC6A13	0.996714279375953	0.0351575057687243	0.005	0.005	1
OTOGL	0.996714279375953	0.0452525169085323	0.005	0.005	1
HRK	0.996714279375953	0.0180746508787189	0.003	0.005	1
NEDD8	0.996714279375953	0.0342686435850978	0.004	0.005	1
CXCL16	0.996714279375953	0.059601021863463	0.008	0.005	1
MYH3	0.996714279375953	0.0134130679929913	0.003	0.005	1
NOS2	0.996714279375953	0.0551820470468991	0.006	0.005	1
BIRC5	0.996714279375953	0.00335815727573444	0.004	0.005	1
P2RY11	0.996714279375953	0.0178404502746618	0.005	0.005	1
ISYNA1	0.996714279375953	0.039307226472722	0.008	0.005	1
RTN4R	0.996714279375953	0.107970104337237	0.015	0.005	1
SLC7A4	0.996714279375953	0.0468438763805812	0.006	0.005	1
ARIH2OS	0.99721778818256	0.0207324983771834	0.011	0.014	1
ABRAXAS1	0.99721778818256	0.0316930923625197	0.02	0.014	1
RAB32	0.99721778818256	-0.0200871668066758	0.013	0.014	1
RMI2	0.99721778818256	-0.0294433968222233	0.008	0.014	1
MCOLN2	0.997670249815851	-0.0331755163920011	0.005	0.011	1
CAHM	0.997670249815851	-0.0107210119456163	0.008	0.011	1
HR	0.997670249815851	0.0487572381875243	0.015	0.011	1
CCND1	0.997670249815851	-0.0143220965959616	0.006	0.011	1
SYCE1L	0.997670249815851	-0.0174627908336471	0.005	0.011	1
HYKK	0.998092523439142	-0.0134550553585187	0.011	0.016	1
CDKN1A	0.998108636760354	-0.00787507754968839	0.023	0.03	1
DTYMK	0.998209019362945	0.00399816614309816	0.008	0.008	1
DHFR2	0.998209019362945	0.0521353330824267	0.01	0.008	1
GABRA4	0.998209019362945	-0.0137211422636184	0.006	0.008	1
UGT3A2	0.998209019362945	0.033414336811325	0.009	0.008	1
BYSL	0.998209019362945	0.0659254821725313	0.015	0.008	1
ULBP2	0.998209019362945	0.0586566037760215	0.011	0.008	1
PHF19	0.998209019362945	-0.0281717972678543	0.005	0.008	1
RASAL1	0.998209019362945	0.0131042343855939	0.006	0.008	1
VMO1	0.998209019362945	0.00293191694325891	0.005	0.008	1
PPP1R1B	0.998209019362945	-0.00914051822259824	0.005	0.008	1
ZNF763	0.998209019362945	0.0153262564047652	0.006	0.008	1
AIM2	0.99890475704036	-0.003269639860983	0.005	0.005	1
ASPM	0.99890475704036	0.00823126282727081	0.004	0.005	1
LINC01114	0.99890475704036	0.0226284549986751	0.008	0.005	1
HPSE	0.99890475704036	0.015330069038024	0.005	0.005	1
LINC02199	0.99890475704036	-0.00354647311999595	0.003	0.005	1
RAD50	0.99890475704036	0.0166191230751561	0.01	0.005	1
TIGD6	0.99890475704036	0.0797459107143859	0.011	0.005	1
POF1B	0.99890475704036	0.00909052613305029	0.004	0.005	1
OR2AG2	0.99890475704036	0.0220288324159025	0.004	0.005	1
MDK	0.99890475704036	0.0349617107854577	0.011	0.005	1
CLECL1	0.99890475704036	0.00107815033420664	0.004	0.005	1
ATP10A	0.99890475704036	0.00273742599376045	0.004	0.005	1
PAK6	0.99890475704036	0.0176647126677598	0.006	0.005	1
SLC16A5	0.99890475704036	-0.00596653520927715	0.004	0.005	1
BMP2	0.99890475704036	0.00307893850366367	0.004	0.005	1
HORMAD2	0.99890475704036	0.00653193243793738	0.006	0.005	1
LINC01547	0.99890475704036	0.0291480008470633	0.005	0.005	1
VAMP5	0.999223415624385	0.0838952739612505	0.019	0.011	1
SPIN4	0.999223415624385	-0.0157699362315446	0.006	0.011	1
LINC02128	0.999223415624385	-0.0306495902585929	0.005	0.011	1
MEPCE	0.999447838120739	-0.0198544614950234	0.023	0.022	1
MIR1302-2HG	1	0	0	0	1
FAM138A	1	0	0	0	1
OR4F5	1	0	0	0	1
OR4F29	1	0	0	0	1
OR4F16	1	0	0	0	1
PLEKHN1	1	0	0	0	1
PERM1	1	0	0	0	1
RNF223	1	0	0	0	1
LINC01342	1	0	0	0	1
TNFRSF4	1	0.00750364230656779	0.001	0	1
TAS1R3	1	0	0	0	1
LINC01770	1	0	0	0	1
CALML6	1	0	0	0	1
GABRD	1	0	0	0	1
HES5	1	0.0328931860438844	0.003	0	1
ACTRT2	1	0	0	0	1
LINC00982	1	0	0	0	1
TP73	1	0	0	0	1
CCDC27	1	0	0	0	1
LINC01134	1	0.0556744147666422	0.005	0	1
LINC01346	1	0.0166377174571196	0.003	0	1
LINC01345	1	0	0	0	1
LINC01777	1	0	0	0	1
LINC01646	1	0.0158312650636446	0.001	0	1
LINC00337	1	0.00626895555857088	0.001	0	1
HES3	1	0	0	0	1
GPR153	1	0.00664639999889929	0.001	0.003	1
HES2	1	0	0	0	1
ESPN	1	0.0128023727678224	0.001	0	1
LINC01672	1	0	0	0	1
CAMTA1-DT	1	0	0	0	1
TNFRSF9	1	0	0	0	1
LINC01714	1	0	0	0	1
SLC2A7	1	0	0	0	1
CENPS	1	0	0	0	1
CORT	1	0	0	0	1
TARDBP	1	0.0436112902201911	0.005	0.003	1
LINC01647	1	0	0	0	1
NPPA	1	0	0	0	1
NPPB	1	0	0	0	1
AADACL4	1	0	0	0	1
AADACL3	1	0	0	0	1
PRAMEF12	1	0	0	0	1
PRAMEF1	1	0	0	0	1
LINC01784	1	0	0	0	1
PRAMEF11	1	0	0	0	1
HNRNPCL1	1	0.0140539052052498	0.001	0	1
PRAMEF2	1	0	0	0	1
PRAMEF4	1	0	0	0	1
PRAMEF10	1	0	0	0	1
PRAMEF7	1	0	0	0	1
PRAMEF6	1	0	0	0	1
PRAMEF27	1	0	0	0	1
HNRNPCL3	1	0	0	0	1
PRAMEF25	1	0	0	0	1
HNRNPCL2	1	0	0	0	1
PRAMEF26	1	0	0	0	1
HNRNPCL4	1	0	0	0	1
PRAMEF9	1	0	0	0	1
PRAMEF13	1	0	0	0	1
PRAMEF18	1	0	0	0	1
PRAMEF5	1	0	0	0	1
PRAMEF8	1	0	0	0	1
PRAMEF33	1	0	0	0	1
PRAMEF15	1	0	0	0	1
PRAMEF14	1	0	0	0	1
PRAMEF19	1	0	0	0	1
PRAMEF17	1	0	0	0	1
PRAMEF20	1	0	0	0	1
LRRC38	1	0.000713762806159184	0.001	0.003	1
C1orf195	1	0	0	0	1
CTRC	1	0	0	0	1
CELA2A	1	0	0	0	1
RSC1A1	1	0	0	0	1
TMEM82	1	0	0	0	1
SRARP	1	0	0	0	1
CLCNKA	1	0	0	0	1
CLCNKB	1	0	0	0	1
EPHA2	1	0.00767258925715361	0.001	0	1
CPLANE2	1	-0.0162881057060349	0.001	0.003	1
LINC01783	1	0	0	0	1
MFAP2	1	0	0	0	1
PADI1	1	0.0083176460651988	0.001	0	1
PADI3	1	0	0	0	1
PADI6	1	0	0	0	1
ACTL8	1	0.00579331231641654	0.001	0	1
LINC01654	1	0	0	0	1
KLHDC7A	1	0	0	0	1
TAS1R2	1	0	0	0	1
ALDH4A1	1	0	0	0	1
AKR7A3	1	0	0	0	1
MINOS1	1	0	0	0	1
MINOS1-NBL1	1	0	0	0	1
RNF186	1	0	0	0	1
PLA2G2E	1	0	0	0	1
PLA2G2D	1	0	0	0	1
PLA2G2F	1	0	0	0	1
LINC01757	1	0.00957739411039999	0.001	0	1
CDA	1	0.00775994814403165	0.001	0	1
LINC01635	1	0	0	0	1
LACTBL1	1	0	0	0	1
TEX46	1	0	0	0	1
E2F2	1	0.0171279999153678	0.001	0	1
MDS2	1	0	0	0	1
C1orf232	1	0	0	0	1
CRYBG2	1	0	0	0	1
ZNF683	1	0	0	0	1
LIN28A	1	0	0	0	1
NR0B2	1	0	0	0	1
KDF1	1	0	0	0	1
FCN3	1	0	0	0	1
CD164L2	1	0	0	0	1
LINC02574	1	0	0	0	1
RAB42	1	0.0142167726547323	0.001	0	1
TINAGL1	1	0	0	0	1
FAM167B	1	0.0139791706582314	0.001	0	1
ZBTB8B	1	0	0	0	1
HMGB4	1	0	0	0	1
GJB5	1	0	0	0	1
GJB4	1	0	0	0	1
GJB3	1	0	0	0	1
GJA4	1	0	0	0	1
TMEM35B	1	0	0	0	1
DNALI1	1	-0.0225996427444594	0.003	0.003	1
RSPO1	1	0	0	0	1
POU3F1	1	0	0	0	1
LINC01343	1	0	0	0	1
LINC01685	1	0	0	0	1
MYCBP	1	0.0198084072293967	0.004	0.003	1
GJA9	1	0	0	0	1
OXCT2	1	0	0	0	1
MYCL	1	0.00293751911789974	0.001	0	1
EDN2	1	0	0	0	1
GUCA2B	1	0	0	0	1
GUCA2A	1	0	0	0	1
C1orf50	1	0	0	0	1
FAM183A	1	0	0	0	1
CFAP57	1	0.0118375471249291	0.001	0.003	1
C1orf210	1	0	0	0	1
CDC20	1	0.0140861794774997	0.001	0	1
KDM4A	1	0	0	0	1
KLF17	1	0	0	0	1
KLF18	1	0	0	0	1
TCTEX1D4	1	0	0	0	1
LINC01144	1	0	0	0	1
TSPAN1	1	-0.00129585489563374	0.001	0.003	1
DMBX1	1	0	0	0	1
MOB3C	1	0	0	0	1
TEX38	1	0	0	0	1
CYP4B1	1	0	0	0	1
CYP4A11	1	0	0	0	1
FOXE3	1	0	0	0	1
FOXD2	1	0.0109609792851718	0.003	0.003	1
BEND5	1	0	0	0	1
KTI12	1	0	0	0	1
SLC1A7	1	0.0452103602643408	0.008	0.003	1
DMRTB1	1	0	0	0	1
CDCP2	1	0	0	0	1
CYB5RL	1	0	0	0	1
MROH7	1	0	0	0	1
PARS2	1	0.0141439404518389	0.004	0.003	1
TMEM61	1	0	0	0	1
BSND	1	0	0	0	1
LINC01753	1	0	0	0	1
LINC01755	1	0	0	0	1
LINC01767	1	0	0	0	1
C8A	1	0	0	0	1
OMA1	1	0	0	0	1
TACSTD2	1	0	0	0	1
C1orf87	1	0.0351534749674768	0.008	0.005	1
L1TD1	1	0	0	0	1
ANGPTL3	1	0	0	0	1
LINC01739	1	0.0125921184909553	0.001	0	1
LEPROT	1	0	0	0	1
INSL5	1	0	0	0	1
IL23R	1	0	0	0	1
LINC01702	1	0	0	0	1
LINC01758	1	0	0	0	1
LINC01788	1	0	0	0	1
LINC01360	1	0	0	0	1
LINC02238	1	0	0	0	1
FPGT	1	0	0	0	1
FPGT-TNNI3K	1	0	0	0	1
TNNI3K	1	0.0133697720829372	0.001	0	1
LHX8	1	0.0126440319453857	0.001	0	1
ASB17	1	-0.0129865891531648	0.001	0.003	1
LINC02567	1	0	0	0	1
ADGRL4	1	0.0174570331314939	0.003	0	1
LINC01712	1	0	0	0	1
DNASE2B	1	0	0	0	1
LINC01555	1	0	0	0	1
CLCA2	1	-0.00746132391700042	0.001	0.003	1
LINC01140	1	0	0	0	1
LINC01364	1	0	0	0	1
RBMXL1	1	0	0	0	1
GBP5	1	0.00586548876188309	0.003	0.003	1
GBP6	1	0	0	0	1
LRRC8C	1	0	0	0	1
BARHL2	1	0	0	0	1
SETSIP	1	0.0100480629110507	0.001	0	1
GFI1	1	0	0	0	1
TMEM56	1	0	0	0	1
RWDD3	1	0	0	0	1
LINC01760	1	0	0	0	1
LINC01650	1	0	0	0	1
LINC01761	1	0	0	0	1
SLC35A3	1	0	0	0	1
MFSD14A	1	0.0138930390295594	0.003	0	1
AMY1A	1	0	0	0	1
AMY1B	1	0	0	0	1
AMY1C	1	0	0	0	1
LINC01677	1	0	0	0	1
LINC01661	1	0	0	0	1
NBPF4	1	0	0	0	1
NBPF6	1	0	0	0	1
AKNAD1	1	0	0	0	1
SPATA42	1	0	0	0	1
CLCC1	1	0	0	0	1
GSTM1	1	0	0	0	1
EPS8L3	1	0	0	0	1
LINC01397	1	0	0	0	1
UBL4B	1	0	0	0	1
LINC02586	1	0.0141603244284702	0.003	0	1
PROK1	1	0	0	0	1
KCNA10	1	0	0	0	1
ADORA3	1	0	0	0	1
LINC01160	1	0	0	0	1
DCLRE1B	1	0	0	0	1
TSHB	1	0	0	0	1
LINC01779	1	0	0	0	1
C1orf137	1	0	0	0	1
CD2	1	0	0	0	1
LINC01525	1	0	0	0	1
REG4	1	0	0	0	1
ADAM30	1	0	0	0	1
PPIAL4A	1	0	0	0	1
FAM72B	1	0.0157634567494674	0.001	0	1
HIST2H3PS2	1	0	0	0	1
IGKV1OR1-1	1	0	0	0	1
PPIAL4E	1	0	0	0	1
PPIAL4F	1	0	0	0	1
FAM72D	1	0.0144853607002061	0.001	0	1
PPIAL4D	1	0	0	0	1
HJV	1	0.0203585828506841	0.004	0.003	1
NOTCH2NL	1	0	0	0	1
GJA8	1	0	0	0	1
PPIAL4C	1	0	0	0	1
HIST2H3D	1	0	0	0	1
HIST2H4A	1	0	0	0	1
HIST2H3C	1	0	0	0	1
HIST2H2AA3	1	0	0	0	1
HIST2H2AA4	1	0.0170657645527933	0.003	0	1
HIST2H3A	1	0	0	0	1
HIST2H4B	1	0	0	0	1
HIST2H2AB	1	0	0	0	1
CTXND2	1	0	0	0	1
TNFAIP8L2	1	0	0	0	1
TMOD4	1	0	0	0	1
C2CD4D	1	0	0	0	1
TCHHL1	1	0	0	0	1
RPTN	1	0	0	0	1
HRNR	1	0	0	0	1
FLG2	1	0	0	0	1
CRNN	1	0	0	0	1
LCE5A	1	0	0	0	1
CRCT1	1	0	0	0	1
LCE3E	1	0	0	0	1
LCE3D	1	0	0	0	1
LCE3C	1	0	0	0	1
LCE3B	1	0	0	0	1
LCE3A	1	0	0	0	1
LINC00302	1	0	0	0	1
LCE2D	1	0	0	0	1
LCE2C	1	0	0	0	1
LCE2B	1	0	0	0	1
LCE2A	1	0	0	0	1
LCE4A	1	0	0	0	1
C1orf68	1	0	0	0	1
KPRP	1	0	0	0	1
LCE1F	1	0	0	0	1
LCE1E	1	0	0	0	1
LCE1D	1	0	0	0	1
LCE1C	1	0	0	0	1
LCE1B	1	0	0	0	1
LCE1A	1	0	0	0	1
LCE6A	1	0	0	0	1
SMCP	1	0	0	0	1
IVL	1	0	0	0	1
SPRR5	1	0	0	0	1
SPRR4	1	0	0	0	1
SPRR1A	1	0	0	0	1
SPRR3	1	0	0	0	1
SPRR1B	1	0	0	0	1
SPRR2D	1	0	0	0	1
SPRR2A	1	0	0	0	1
SPRR2B	1	0	0	0	1
SPRR2E	1	0	0	0	1
SPRR2F	1	0	0	0	1
SPRR2G	1	0	0	0	1
LELP1	1	0	0	0	1
PRR9	1	0	0	0	1
PGLYRP3	1	0	0	0	1
PGLYRP4	1	0	0	0	1
S100A12	1	0	0	0	1
S100A7A	1	0	0	0	1
S100A7L2	1	0	0	0	1
S100A7	1	0	0	0	1
S100A5	1	0	0	0	1
S100A3	1	0	0	0	1
S100A2	1	0	0	0	1
S100A14	1	0	0	0	1
CREB3L4	1	0.013576311472636	0.001	0.003	1
C1orf189	1	0	0	0	1
AQP10	1	0	0	0	1
LENEP	1	0	0	0	1
DCST1	1	0.014831221017663	0.001	0.003	1
EFNA4	1	0	0	0	1
KRTCAP2	1	-0.0147592715927942	0.003	0.003	1
MUC1	1	0	0	0	1
RXFP4	1	0	0	0	1
RAB25	1	0	0	0	1
MEX3A	1	0	0	0	1
PMF1-BGLAP	1	0	0	0	1
PMF1	1	0	0	0	1
BGLAP	1	0	0	0	1
VHLL	1	0	0	0	1
IQGAP3	1	0	0	0	1
TTC24	1	0	0	0	1
PEAR1	1	0	0	0	1
LRRC71	1	0	0	0	1
ETV3L	1	0	0	0	1
FCRL2	1	0	0	0	1
FCRL1	1	0	0	0	1
CD1D	1	0	0	0	1
CD1A	1	0	0	0	1
CD1C	1	0	0	0	1
CD1B	1	0	0	0	1
CD1E	1	0	0	0	1
OR10T2	1	0	0	0	1
OR10K2	1	0	0	0	1
OR10K1	1	0	0	0	1
OR10R2	1	0	0	0	1
OR6Y1	1	0	0	0	1
OR6P1	1	0	0	0	1
OR10X1	1	0	0	0	1
OR10Z1	1	0	0	0	1
OR6K2	1	0	0	0	1
OR6K3	1	0	0	0	1
OR6N1	1	0	0	0	1
OR6K6	1	0	0	0	1
OR6N2	1	0	0	0	1
FCER1A	1	0	0	0	1
OR10J3	1	0	0	0	1
OR10J1	1	0	0	0	1
OR10J5	1	0	0	0	1
APCS	1	0	0	0	1
CRP	1	0	0	0	1
FCRL6	1	0	0	0	1
SLAMF8	1	0	0	0	1
SNHG28	1	0	0	0	1
VSIG8	1	0	0	0	1
SLAMF9	1	0	0	0	1
PIGM	1	0	0	0	1
PEX19	1	0	0	0	1
SLAMF7	1	0	0	0	1
LY9	1	0	0	0	1
ITLN1	1	0	0	0	1
ITLN2	1	0	0	0	1
TSTD1	1	0.00939164962643813	0.001	0	1
APOA2	1	0.00867738277324594	0.001	0.003	1
FCGR2B	1	0.00929342795818019	0.003	0.003	1
FCRLA	1	0	0	0	1
OLFML2B	1	-0.0135520589779806	0.001	0.003	1
SPATA46	1	0	0	0	1
LMX1A	1	0	0	0	1
LRRC52	1	0	0	0	1
LINC01675	1	0	0	0	1
XCL2	1	0	0	0	1
XCL1	1	0	0	0	1
DPT	1	0	0	0	1
LINC01142	1	0	0	0	1
FMO1	1	0.00867853837740977	0.001	0	1
MYOC	1	0	0	0	1
FASLG	1	0	0	0	1
TEX50	1	0	0	0	1
SERPINC1	1	0	0	0	1
GPR52	1	0	0	0	1
LINC01657	1	0	0	0	1
LINC01645	1	0	0	0	1
LINC01741	1	0	0	0	1
TEX35	1	0.0130474622704534	0.001	0	1
C1orf220	1	0	0	0	1
NPHS2	1	0	0	0	1
OVAAL	1	0	0	0	1
LINC01732	1	0	0	0	1
LINC01699	1	0	0	0	1
ZNF648	1	0	0	0	1
TEDDM1	1	0	0	0	1
LINC00272	1	0	0	0	1
LINC01686	1	0	0	0	1
LINC01688	1	0	0	0	1
OCLM	1	0	0	0	1
PTGS2	1	0	0	0	1
PACERR	1	0	0	0	1
LINC01720	1	0	0	0	1
LINC01680	1	0	0	0	1
RGS21	1	0	0	0	1
RGS13	1	0.00595329376140236	0.001	0.003	1
CFHR3	1	0	0	0	1
CFHR1	1	0	0	0	1
CFHR4	1	0	0	0	1
CFHR2	1	0	0	0	1
CFHR5	1	0	0	0	1
F13B	1	0	0	0	1
LHX9	1	0	0	0	1
ATP6V1G3	1	0	0	0	1
GPR25	1	0	0	0	1
INAVA	1	0	0	0	1
CACNA1S	1	0	0	0	1
PKP1	1	0	0	0	1
TNNT2	1	0	0	0	1
LAD1	1	0	0	0	1
TNNI1	1	0	0	0	1
MYOG	1	0	0	0	1
MYBPH	1	0	0	0	1
LINC01136	1	0	0	0	1
FMOD	1	-0.0178802846616925	0.001	0.003	1
ZC3H11A	1	0	0	0	1
ZBED6	1	0	0	0	1
LINC00303	1	0	0	0	1
ERLNC1	1	0	0	0	1
LINC00628	1	0	0	0	1
BLACAT1	1	0	0	0	1
SLC26A9	1	-0.00523286701834696	0.001	0.003	1
RAB7B	1	0.00178234206156354	0.003	0.003	1
CTSE	1	0	0	0	1
RHEX	1	0.0168457613589597	0.001	0	1
AVPR1B	1	0	0	0	1
FAM72A	1	0.0168611366080532	0.001	0.003	1
IL10	1	0	0	0	1
IL19	1	0	0	0	1
IL20	1	0	0	0	1
IL24	1	0	0	0	1
PIGR	1	0	0	0	1
FCAMR	1	0	0	0	1
C1orf116	1	0	0	0	1
C4BPB	1	0	0	0	1
CD34	1	0.00752204586719368	0.001	0	1
LINC01735	1	0	0	0	1
LINC01717	1	0	0	0	1
LINC01774	1	0	0	0	1
LINC01696	1	0	0	0	1
LINC01698	1	0	0	0	1
C1orf74	1	0.00744847410182304	0.003	0	1
RD3	1	0	0	0	1
LINC01693	1	0	0	0	1
NEK2	1	0	0	0	1
LINC01740	1	0	0	0	1
FAM71A	1	0	0	0	1
LINC00210	1	0	0	0	1
LINC01653	1	0	0	0	1
C1orf143	1	0	0	0	1
C1orf115	1	0.00108303283720826	0.001	0.003	1
RNU6ATAC35P	1	0	0	0	1
LINC01352	1	0	0	0	1
HLX	1	0	0	0	1
LINC01705	1	0	0	0	1
HHIPL2	1	0	0	0	1
CCDC185	1	0	0	0	1
PYCR2	1	0	0	0	1
LEFTY2	1	0	0	0	1
MIXL1	1	0	0	0	1
LINC01641	1	0	0	0	1
IBA57-DT	1	0.0130197676755684	0.001	0	1
HIST3H3	1	0	0	0	1
TMEM78	1	0	0	0	1
SPHAR	1	0	0	0	1
ACTA1	1	0.0311643084797834	0.003	0.003	1
LINC01682	1	0	0	0	1
LINC01737	1	0	0	0	1
TSNAX	1	0	0	0	1
LINC01745	1	0	0	0	1
LINC00184	1	0.00424063946803279	0.001	0	1
LINC01348	1	0	0	0	1
GGPS1	1	0	0	0	1
MT1HL1	1	0	0	0	1
ZP4	1	0	0	0	1
MTRNR2L11	1	0	0	0	1
LINC01139	1	0	0	0	1
CHML	1	0	0	0	1
BECN2	1	0	0	0	1
LINC01743	1	0	0	0	1
ZNF695	1	0	0	0	1
ZNF670	1	0	0	0	1
C1orf229	1	0.0158176567708219	0.001	0	1
NLRP3	1	0	0	0	1
OR2B11	1	0	0	0	1
OR2C3	1	0	0	0	1
OR2G2	1	0	0	0	1
OR2G3	1	0	0	0	1
OR13G1	1	0	0	0	1
OR6F1	1	0	0	0	1
OR14A2	1	0	0	0	1
OR14K1	1	0	0	0	1
OR1C1	1	0	0	0	1
OR14A16	1	0	0	0	1
OR11L1	1	0	0	0	1
OR2W3	1	0	0	0	1
OR2T8	1	0	0	0	1
OR2AK2	1	0	0	0	1
OR2M5	1	0	0	0	1
OR2M3	1	0	0	0	1
OR2T33	1	0	0	0	1
OR2T12	1	-0.00723752044269773	0.003	0.005	1
OR2M7	1	0	0	0	1
OR14C36	1	0	0	0	1
OR2T4	1	0	0	0	1
OR2T1	1	0	0	0	1
OR2T2	1	0	0	0	1
OR2T3	1	0	0	0	1
OR2T5	1	0	0	0	1
OR2T29	1	0	0	0	1
OR2T34	1	0	0	0	1
OR2T10	1	0	0	0	1
OR2T11	1	0	0	0	1
OR2T35	1	0	0	0	1
OR2T27	1	0	0	0	1
OR14I1	1	0	0	0	1
LYPD8	1	0	0	0	1
LINC01865	1	0	0	0	1
LINC01874	1	0	0	0	1
LINC01875	1	0	0	0	1
LINC01939	1	0	0	0	1
TPO	1	0.00902051725726229	0.003	0.003	1
LINC01304	1	0	0	0	1
LINC01249	1	0	0	0	1
LINC01248	1	-0.0102515796165601	0.003	0.003	1
LINC01810	1	0	0	0	1
LINC01247	1	0	0	0	1
LINC01824	1	0	0	0	1
LINC00487	1	0	0	0	1
LINC01871	1	0	0	0	1
LINC01814	1	0	0	0	1
RRM2	1	0	0	0	1
MYCNOS	1	0.00380328589977648	0.001	0	1
GACAT3	1	0.0126701495226753	0.001	0	1
LINC01866	1	0	0	0	1
MSGN1	1	0	0	0	1
NT5C1B-RDH14	1	0	0	0	1
NT5C1B	1	0	0	0	1
OSR1	1	-0.033280719126321	0.001	0.003	1
MATN3	1	0	0	0	1
TDRD15	1	0.00910358557730593	0.001	0	1
LINC01822	1	0	0	0	1
LINC01884	1	0	0	0	1
LINC01381	1	0	0	0	1
SLC35F6	1	0	0	0	1
PRR30	1	0	0	0	1
TCF23	1	0	0	0	1
CCDC121	1	0.00998265161199356	0.001	0	1
LINC01460	1	0	0	0	1
LINC01936	1	0	0	0	1
XDH	1	0	0	0	1
LINC01946	1	0	0	0	1
LINC01318	1	0	0	0	1
LINC01320	1	0	0	0	1
LINC01883	1	0	0	0	1
LINC01794	1	0	0	0	1
LINC01913	1	0	0	0	1
LINC01914	1	0	0	0	1
LINC02590	1	0	0	0	1
LINC02580	1	0	0	0	1
LINC01126	1	0	0	0	1
C1GALT1C1L	1	0.00803789224398628	0.001	0	1
LINC01833	1	0	0	0	1
SIX3	1	0	0	0	1
SIX2	1	0.0137288641641014	0.001	0	1
LINC01820	1	0	0	0	1
TMEM247	1	0	0	0	1
LINC01118	1	0	0	0	1
STPG4	1	-0.0369450105119481	0.001	0.003	1
GTF2A1L	1	0	0	0	1
LHCGR	1	0	0	0	1
LINC01867	1	0	0	0	1
GPR75	1	0	0	0	1
LINC01813	1	0	0	0	1
LINC01795	1	0	0	0	1
LINC01805	1	0	0	0	1
LINC02579	1	0	0	0	1
LINC01800	1	0	0	0	1
LINC02245	1	0	0	0	1
LINC01873	1	0	0	0	1
LINC01797	1	0	0	0	1
LINC01628	1	0	0	0	1
LINC01812	1	0	0	0	1
PPP3R1	1	0	0	0	1
LINC01888	1	0	0	0	1
LINC01890	1	0	0	0	1
BMP10	1	0	0	0	1
GKN2	1	0	0	0	1
GKN1	1	0	0	0	1
TIA1	1	0	0	0	1
FIGLA	1	0	0	0	1
CLEC4F	1	0.0101366231796815	0.001	0	1
CD207	1	0	0	0	1
LINC01143	1	0	0	0	1
TEX261	1	0	0	0	1
NAT8	1	0	0	0	1
C2orf78	1	0	0	0	1
SLC4A5	1	0	0	0	1
C2orf81	1	0	0	0	1
WBP1	1	0	0	0	1
MRPL53	1	0.00809446311503735	0.001	0	1
LBX2	1	0	0	0	1
M1AP	1	0.0121353886762933	0.001	0	1
LINC01291	1	0.0172564977953589	0.001	0	1
LINC01293	1	0	0	0	1
LINC01851	1	0	0	0	1
REG3G	1	0	0	0	1
REG1B	1	0	0	0	1
REG3A	1	0	0	0	1
LINC01815	1	0	0	0	1
LINC01809	1	0	0	0	1
LINC01964	1	0	0	0	1
GNLY	1	0	0	0	1
ATOH8	1	0.00252004362926456	0.001	0.003	1
RNF103	1	0	0	0	1
LINC01955	1	0	0	0	1
IGKV3OR2-268	1	0	0	0	1
SMYD1	1	0	0	0	1
TEX37	1	0	0	0	1
IGKJ5	1	0	0	0	1
IGKJ4	1	0	0	0	1
IGKJ3	1	0	0	0	1
IGKJ2	1	0	0	0	1
IGKJ1	1	0	0	0	1
IGKV4-1	1	0	0	0	1
IGKV5-2	1	0	0	0	1
IGKV7-3	1	0	0	0	1
IGKV2-4	1	0	0	0	1
IGKV1-5	1	0	0	0	1
IGKV1-6	1	0	0	0	1
IGKV3-7	1	0	0	0	1
IGKV1-8	1	0	0	0	1
IGKV1-9	1	0	0	0	1
IGKV2-10	1	0	0	0	1
IGKV3-11	1	0	0	0	1
IGKV1-12	1	0	0	0	1
IGKV1-13	1	0	0	0	1
IGKV2-14	1	0	0	0	1
IGKV3-15	1	0	0	0	1
IGKV1-16	1	0	0	0	1
IGKV1-17	1	0	0	0	1
IGKV2-18	1	0	0	0	1
IGKV2-19	1	0	0	0	1
IGKV3-20	1	0	0	0	1
IGKV6-21	1	0	0	0	1
IGKV1-22	1	0	0	0	1
IGKV2-23	1	0	0	0	1
IGKV2-24	1	0	0	0	1
IGKV3-25	1	0	0	0	1
IGKV2-26	1	0	0	0	1
IGKV1-27	1	0	0	0	1
IGKV2-28	1	0	0	0	1
IGKV2-29	1	0	0	0	1
IGKV2-30	1	0	0	0	1
IGKV3-31	1	0	0	0	1
IGKV1-32	1	0	0	0	1
IGKV1-33	1	0	0	0	1
IGKV3-34	1	0	0	0	1
IGKV1-35	1	0	0	0	1
IGKV2-36	1	0	0	0	1
IGKV1-37	1	0	0	0	1
IGKV2-38	1	0	0	0	1
IGKV1-39	1	0	0	0	1
IGKV2-40	1	0	0	0	1
IGKV2D-40	1	0	0	0	1
IGKV1D-39	1	0	0	0	1
IGKV2D-38	1	0	0	0	1
IGKV1D-37	1	0	0	0	1
IGKV2D-36	1	0	0	0	1
IGKV1D-35	1	0	0	0	1
IGKV3D-34	1	0	0	0	1
IGKV1D-33	1	0	0	0	1
IGKV1D-32	1	0	0	0	1
IGKV3D-31	1	0	0	0	1
IGKV2D-30	1	0	0	0	1
IGKV2D-29	1	0	0	0	1
IGKV2D-28	1	0	0	0	1
IGKV1D-27	1	0	0	0	1
IGKV2D-26	1	0	0	0	1
IGKV3D-25	1	0	0	0	1
IGKV2D-24	1	0	0	0	1
IGKV2D-23	1	0	0	0	1
IGKV1D-22	1	0	0	0	1
IGKV6D-21	1	0	0	0	1
IGKV3D-20	1	0	0	0	1
IGKV2D-19	1	0	0	0	1
IGKV2D-18	1	0	0	0	1
IGKV6D-41	1	0	0	0	1
IGKV1D-17	1	0	0	0	1
IGKV1D-16	1	0	0	0	1
IGKV3D-15	1	0	0	0	1
IGKV2D-14	1	0	0	0	1
IGKV1D-13	1	0	0	0	1
IGKV1D-12	1	0	0	0	1
IGKV3D-11	1	0	0	0	1
IGKV2D-10	1	0	0	0	1
IGKV1D-42	1	0	0	0	1
IGKV1D-43	1	0	0	0	1
IGKV1D-8	1	0	0	0	1
IGKV3D-7	1	0	0	0	1
IGKV1OR2-118	1	0	0	0	1
IGKV1OR2-1	1	0	0	0	1
TRIM43B	1	0	0	0	1
TRIM43	1	0	0	0	1
ADRA2B	1	0	0	0	1
ASTL	1	0.0187723586545151	0.003	0.003	1
CNNM3-DT	1	0	0	0	1
ANKRD39	1	0	0	0	1
IGKV2OR2-1	1	0	0	0	1
IGKV2OR2-2	1	0	0	0	1
IGKV1OR2-3	1	0	0	0	1
IGKV1OR2-9	1	0	0	0	1
IGKV2OR2-10	1	0	0	0	1
IGKV2OR2-7D	1	0	0	0	1
IGKV3OR2-5	1	0	0	0	1
IGKV1OR2-6	1	0	0	0	1
IGKV2OR2-7	1	0	0	0	1
IGKV2OR2-8	1	0	0	0	1
IGKV1OR2-11	1	0	0	0	1
ZAP70	1	-0.0318114647140197	0.001	0.003	1
C2orf15	1	0	0	0	1
LIPT1	1	0	0	0	1
MRPL30	1	0	0	0	1
NMS	1	0.00659708275010411	0.001	0	1
LINC01849	1	0	0	0	1
LINC01868	1	0	0	0	1
LINC01870	1	0	0	0	1
IL1RL1	1	0	0	0	1
IL18RAP	1	0	0	0	1
LINC01796	1	0	0	0	1
LINC01935	1	0	0	0	1
LINC01831	1	0	0	0	1
GPR45	1	0	0	0	1
CD8B2	1	0	0	0	1
LINC01593	1	0	0	0	1
SULT1C3	1	0	0	0	1
RGPD5	1	0	0	0	1
LIMS3	1	0	0	0	1
MALL	1	0.00609603200771074	0.001	0.003	1
LIMS4	1	0	0	0	1
NT5DC4	1	0	0	0	1
CKAP2L	1	-0.0185515404785925	0.001	0.003	1
IL37	1	0	0	0	1
IL36G	1	0	0	0	1
IL36A	1	0	0	0	1
IL36B	1	0	0	0	1
IL36RN	1	0	0	0	1
IL1F10	1	0	0	0	1
IL1RN	1	0	0	0	1
IGKV1OR2-108	1	0	0	0	1
FOXD4L1	1	0	0	0	1
LINC01961	1	0	0	0	1
FAM138B	1	0	0	0	1
MARCO	1	0.00898477959084838	0.003	0.003	1
C1QL2	1	-0.0222504902342348	0.001	0.003	1
LINC01823	1	0	0	0	1
LINC01889	1	0	0	0	1
LINC01941	1	0	0	0	1
TEX51	1	0	0	0	1
MYO7B	1	0	0	0	1
GPR17	1	0	0	0	1
LINC01854	1	0	0	0	1
POTEF	1	0	0	0	1
TUBA3E	1	0.0213222378206462	0.003	0	1
POTEI	1	0	0	0	1
CFC1B	1	0	0	0	1
PRSS40B	1	0	0	0	1
PRSS40A	1	0	0	0	1
POTEJ	1	0	0	0	1
GPR148	1	0	0	0	1
POTEE	1	0	0	0	1
LINC01120	1	0	0	0	1
LINC01832	1	0	0	0	1
LINC01853	1	0	0	0	1
LINC01412	1	0	0	0	1
LINC01966	1	0	0	0	1
LINC01911	1	0	0	0	1
LINC01818	1	0	0	0	1
LINC01817	1	0	0	0	1
LINC01920	1	0	0	0	1
TNFAIP6	1	0	0	0	1
LINC01958	1	0	0	0	1
LY75	1	0	0	0	1
LINC01806	1	0	0	0	1
TBR1	1	0	0	0	1
GCG	1	0	0	0	1
G6PC2	1	0	0	0	1
ABCB11	1	0	0	0	1
BBS5	1	0	0	0	1
PHOSPHO2	1	0	0	0	1
LINC01124	1	0	0	0	1
SP5	1	0	0	0	1
DLX1	1	0	0	0	1
DLX2	1	0	0	0	1
DLX2-DT	1	0	0	0	1
LINC01960	1	0	0	0	1
LINC01305	1	0	0	0	1
SP9	1	0	0	0	1
CHRNA1	1	0	0	0	1
HOXD12	1	0	0	0	1
HOXD4	1	0	0	0	1
CERKL	1	-0.0016673738040576	0.003	0.003	1
NEUROD1	1	0	0	0	1
CAVIN2	1	0	0	0	1
PCGEM1	1	0	0	0	1
LINC01821	1	0	0	0	1
LINC01825	1	0	0	0	1
LINC01827	1	0	0	0	1
HSPE1-MOB4	1	0.0203566521032476	0.006	0.005	1
MARS2	1	0	0	0	1
BOLL	1	0	0	0	1
LINC01923	1	0	0	0	1
CTLA4	1	0	0	0	1
FAM237A	1	-0.032459177325957	0.001	0.003	1
MYOSLID	1	0	0	0	1
LINC01802	1	0	0	0	1
LINC01857	1	0	0	0	1
CRYGC	1	0	0	0	1
CRYGA	1	0	0	0	1
MYL1	1	0	0	0	1
LINC01878	1	0	0	0	1
LINC01953	1	0	0	0	1
LINC01614	1	0	0	0	1
TNP1	1	0	0	0	1
LINC01921	1	0	0	0	1
RUFY4	1	0	0	0	1
CXCR2	1	0	0	0	1
CXCR1	1	0	0	0	1
GPBAR1	1	0	0	0	1
CATIP	1	0.0103011822058181	0.001	0	1
PRKAG3	1	0	0	0	1
LINC00608	1	0.0122566326691249	0.001	0	1
FEV	1	0.0209545999089129	0.003	0	1
NHEJ1	1	0.0131594289628605	0.001	0	1
SLC23A3	1	0	0	0	1
ABCB6	1	0	0	0	1
TUBA4B	1	0.00392580576558745	0.001	0	1
LINC01803	1	0	0	0	1
CCDC140	1	0	0	0	1
CCDC195	1	0	0	0	1
SCYGR1	1	0	0	0	1
SCYGR2	1	0	0	0	1
SCYGR10	1	0	0	0	1
SCYGR3	1	0	0	0	1
SCYGR4	1	0	0	0	1
SCYGR5	1	0	0	0	1
SCYGR6	1	0	0	0	1
SCYGR7	1	0	0	0	1
SCYGR8	1	0	0	0	1
CCL20	1	0.00474959882933712	0.001	0	1
LINC01907	1	0	0	0	1
GPR55	1	0	0	0	1
SPATA3	1	0.0165876127226771	0.001	0	1
TEX44	1	0	0	0	1
ALPP	1	0	0	0	1
ALPG	1	0	0	0	1
ALPI	1	0	0	0	1
NEU2	1	0	0	0	1
SAG	1	0	0	0	1
UGT1A8	1	0	0	0	1
UGT1A10	1	0	0	0	1
UGT1A9	1	0	0	0	1
UGT1A7	1	0	0	0	1
UGT1A6	1	0	0	0	1
UGT1A5	1	0	0	0	1
UGT1A4	1	0	0	0	1
UGT1A3	1	0	0	0	1
UGT1A1	1	0	0	0	1
MROH2A	1	0	0	0	1
SPP2	1	0	0	0	1
LINC01173	1	0	0	0	1
PRLH	1	0	0	0	1
RAB17	1	0.0349786132797984	0.006	0.003	1
UBE2F	1	0	0	0	1
SCLY	1	0	0	0	1
ESPNL	1	0	0	0	1
KLHL30	1	0	0	0	1
LINC01940	1	0	0	0	1
OR6B2	1	0	0	0	1
OR6B3	1	0	0	0	1
AQP12B	1	0	0	0	1
AQP12A	1	0	0	0	1
AGXT	1	0	0	0	1
C2orf54	1	0	0	0	1
PDCD1	1	0	0	0	1
LINC01880	1	0	0	0	1
LINC01986	1	0	0	0	1
ITPR1-DT	1	0.00755912514537096	0.001	0	1
ARPC4-TTLL3	1	0	0	0	1
CIDEC	1	0	0	0	1
LINC00852	1	0	0	0	1
LINC00606	1	0	0	0	1
LINC02022	1	0.010549209625418	0.001	0	1
WNT7A	1	0	0	0	1
LINC01267	1	0	0	0	1
LINC02011	1	0	0	0	1
BTD	1	-0.0361643573359888	0.009	0.014	1
LINC00690	1	0	0	0	1
SATB1	1	0	0	0	1
LINC00691	1	0	0	0	1
LINC02084	1	0	0	0	1
EOMES	1	0	0	0	1
LINC01981	1	0	0	0	1
ZCWPW2	1	0	0	0	1
LINC01985	1	0	0	0	1
CCR4	1	0	0	0	1
TMPPE	1	0	0	0	1
CCR8	1	0	0	0	1
LYZL4	1	0	0	0	1
KLHL40	1	0	0	0	1
HHATL	1	0	0	0	1
HIGD1A	1	0	0	0	1
KRBOX1	1	0	0	0	1
CYP8B1	1	0	0	0	1
ZNF662	1	0	0	0	1
LINC01988	1	0	0	0	1
ZNF660	1	0	0	0	1
ZNF501	1	-0.0171327275894751	0.003	0.003	1
TMEM42	1	0	0	0	1
TGM4	1	0	0	0	1
CLEC3B	1	0	0	0	1
SLC6A20	1	0	0	0	1
CXCR6	1	0	0	0	1
CCR3	1	0	0	0	1
CCR2	1	0	0	0	1
CCR5	1	0	0	0	1
RTP3	1	0	0	0	1
TDGF1	1	0	0	0	1
FAM240A	1	0	0	0	1
PRSS50	1	0	0	0	1
PRSS45	1	0	0	0	1
PRSS42	1	0	0	0	1
MYL3	1	-0.0195830950780761	0.004	0.003	1
CAMP	1	0	0	0	1
TREX1	1	0	0	0	1
TMEM89	1	0	0	0	1
AMT	1	0	0	0	1
NICN1	1	0	0	0	1
AMIGO3	1	0	0	0	1
CDHR4	1	0	0	0	1
NAA80	1	0	0	0	1
CYB561D2	1	0	0	0	1
CISH	1	0	0	0	1
IQCF6	1	0	0	0	1
IQCF3	1	0	0	0	1
IQCF2	1	0	0	0	1
IQCF5	1	0	0	0	1
IQCF1	1	0	0	0	1
ACY1	1	0	0	0	1
TLR9	1	0	0	0	1
MUSTN1	1	0	0	0	1
TMEM110-MUSTN1	1	0	0	0	1
STIMATE	1	0	0	0	1
LINC02017	1	0	0	0	1
LINC02030	1	0	0	0	1
DENND6A-DT	1	0	0	0	1
HTD2	1	0	0	0	1
FAM3D	1	0	0	0	1
FEZF2	1	0	0	0	1
SCAANT1	1	0	0	0	1
LINC02040	1	0	0	0	1
MDFIC2	1	0	0	0	1
PROK2	1	0	0	0	1
EBLN2	1	0	0	0	1
LINC02005	1	0	0	0	1
LINC02047	1	0	0	0	1
LINC00960	1	0	0	0	1
POU1F1	1	0	0	0	1
GABRR3	1	0	0	0	1
OR5AC2	1	0	0	0	1
OR5H1	1	0	0	0	1
OR5H14	1	0	0	0	1
OR5H15	1	0	0	0	1
OR5H6	1	0	0	0	1
OR5H2	1	0	0	0	1
OR5K4	1	0	0	0	1
OR5K3	1	0	0	0	1
OR5K1	1	0	0	0	1
OR5K2	1	0	0	0	1
GPR15	1	0	0	0	1
LINC00973	1	0	0	0	1
LINC02085	1	0	0	0	1
CCDC54	1	0	0	0	1
LINC00635	1	0	0	0	1
LINC01215	1	0	0	0	1
RETNLB	1	0	0	0	1
TRAT1	1	0	0	0	1
C3orf85	1	0	0	0	1
LINC00488	1	0.0116883165048452	0.001	0	1
DPPA4	1	0	0	0	1
ZBED2	1	0	0	0	1
GCSAM	1	0	0	0	1
BTLA	1	0.0304297419313832	0.003	0	1
LINC02042	1	0	0	0	1
CD200R1L	1	0	0	0	1
ZDHHC23	1	0.0320045754712043	0.004	0.003	1
DRD3	1	0	0	0	1
ZNF80	1	0	0	0	1
LINC02024	1	0	0	0	1
C3orf30	1	0	0	0	1
CD80	1	0.0117009639509192	0.001	0.003	1
PLA1A	1	0	0	0	1
POPDC2	1	0.0175863389916465	0.001	0	1
HGD	1	0	0	0	1
LINC02049	1	0	0	0	1
ARGFX	1	0.0171439573972706	0.001	0	1
CSTA	1	0.0131945240573553	0.001	0.003	1
PARP15	1	0	0	0	1
ROPN1	1	0	0	0	1
ALG1L	1	0.00822470587981498	0.001	0	1
CCDC37-DT	1	0	0	0	1
UROC1	1	0	0	0	1
C3orf22	1	0	0	0	1
C3orf56	1	0	0	0	1
LINC01471	1	0	0	0	1
LINC02034	1	0	0	0	1
MCM2	1	0.0742775744666507	0.01	0.003	1
DNAJB8	1	0	0	0	1
LINC01565	1	0	0	0	1
GP9	1	0	0	0	1
RAB43	1	0	0	0	1
ISY1	1	0	0	0	1
RHO	1	0	0	0	1
H1FOO	1	0	0	0	1
TRH	1	0	0	0	1
COL6A5	1	0	0	0	1
NPHP3	1	0	0	0	1
C3orf36	1	0	0	0	1
LINC02000	1	0	0	0	1
LINC02004	1	0	0	0	1
SOX14	1	0	0	0	1
A4GNT	1	0	0	0	1
LINC01391	1	0	0	0	1
FOXL2	1	0	0	0	1
FOXL2NB	1	0	0	0	1
PRR23A	1	0	0	0	1
PRR23B	1	0	0	0	1
PRR23C	1	0	0	0	1
BPESC1	1	0	0	0	1
PISRT1	1	0	0	0	1
TRIM42	1	0	0	0	1
PLSCR5	1	0	0	0	1
LINC02010	1	0	0	0	1
LINC02032	1	0	0	0	1
LINC02045	1	0	0	0	1
AGTR1	1	-0.0019060044857415	0.001	0.003	1
CPA3	1	0	0	0	1
TM4SF18	1	0	0	0	1
TM4SF4	1	0	0	0	1
LINC01998	1	0	0	0	1
LINC01213	1	0	0	0	1
LINC01214	1	0	0	0	1
MINDY4B	1	0.0154979344223252	0.001	0	1
CLRN1	1	0	0	0	1
LINC02066	1	0	0	0	1
AADACL2	1	0	0	0	1
AADAC	1	0	0	0	1
SUCNR1	1	0	0	0	1
LINC02083	1	0	0	0	1
C3orf79	1	0	0	0	1
LINC01487	1	0	0	0	1
DWORF	1	0	0	0	1
SLC33A1	1	0	0	0	1
LINC00881	1	0.0121739805883989	0.001	0.003	1
IQCJ	1	0	0	0	1
SCHIP1	1	0	0	0	1
IL12A	1	0	0	0	1
LINC01100	1	0	0	0	1
IFT80	1	0	0	0	1
ARL14	1	0	0	0	1
LINC02067	1	0	0	0	1
OTOL1	1	0	0	0	1
LINC01323	1	0	0	0	1
LINC01324	1	0	0	0	1
LINC01326	1	0	0	0	1
LINC01327	1	0	0	0	1
LINC01997	1	0	0	0	1
LRRIQ4	1	0	0	0	1
SAMD7	1	0	0	0	1
CLDN11	1	0	0	0	1
GHSR	1	0	0	0	1
SPATA16	1	0	0	0	1
LINC01209	1	0	0	0	1
LINC02015	1	0	0	0	1
LINC02053	1	0	0	0	1
LINC01995	1	0	0	0	1
LINC02031	1	0	0	0	1
MAP6D1	1	0	0	0	1
PARL	1	0	0	0	1
HTR3C	1	0	0	0	1
EEF1AKMT4	1	0	0	0	1
ECE2	1	0	0	0	1
THPO	1	0	0	0	1
LINC01839	1	0	0	0	1
LINC01840	1	0	0	0	1
LINC02069	1	0	0	0	1
LIPH	1	0.0376166455213232	0.004	0.003	1
LINC02020	1	0	0	0	1
LINC02052	1	0	0	0	1
LINC02051	1	0	0	0	1
HRG	1	0	0	0	1
LINC02041	1	0	0	0	1
RTP2	1	0	0	0	1
LINC01991	1	0	0	0	1
TMEM207	1	0	0	0	1
LINC02013	1	0	0	0	1
PYDC2	1	0	0	0	1
LINC02038	1	0	0	0	1
LINC02026	1	0	0	0	1
LINC02036	1	0	0	0	1
LINC02037	1	0	0	0	1
LINC02048	1	0	0	0	1
LINC00887	1	0	0	0	1
CPN2	1	0	0	0	1
LRRC15	1	0	0	0	1
GP5	1	0	0	0	1
LINC01972	1	0	0	0	1
TCTEX1D2	1	0	0	0	1
TM4SF19	1	0	0	0	1
SMCO1	1	0	0	0	1
NRROS	1	0	0	0	1
SLC26A1	1	0	0	0	1
NKX1-1	1	0	0	0	1
HAUS3	1	0	0	0	1
HGFAC	1	0	0	0	1
LINC02171	1	0	0	0	1
LINC002481	1	0	0	0	1
CCDC96	1	0	0	0	1
PSAPL1	1	0	0	0	1
LINC02517	1	0	0	0	1
CPZ	1	0	0	0	1
FAM90A26	1	0	0	0	1
USP17L10	1	0	0	0	1
USP17L11	1	0	0	0	1
USP17L12	1	0	0	0	1
USP17L13	1	0	0	0	1
USP17L15	1	0	0	0	1
USP17L17	1	0	0	0	1
USP17L18	1	0	0	0	1
USP17L19	1	0	0	0	1
USP17L20	1	0	0	0	1
USP17L21	1	0	0	0	1
USP17L22	1	0	0	0	1
USP17L23	1	0	0	0	1
USP17L24	1	0	0	0	1
USP17L25	1	0	0	0	1
USP17L26	1	0	0	0	1
USP17L5	1	0	0	0	1
USP17L27	1	0	0	0	1
USP17L28	1	0	0	0	1
USP17L29	1	0	0	0	1
USP17L30	1	0	0	0	1
DEFB131A	1	0	0	0	1
LINC02498	1	0	0	0	1
LINC02360	1	0	0	0	1
LINC01097	1	0	0	0	1
NKX3-2	1	0	0	0	1
LINC01096	1	0	0	0	1
BST1	1	0	0	0	1
FGFBP1	1	0	0	0	1
LINC02493	1	0	0	0	1
CLRN2	1	0	0	0	1
LINC02438	1	0	0	0	1
KCNIP4-IT1	1	0	0	0	1
ERVH-1	1	0	0	0	1
SLC34A2	1	0	0	0	1
LINC02357	1	0	0	0	1
LINC02472	1	0	0	0	1
LINC02501	1	0	0	0	1
LINC02353	1	0	0	0	1
PTTG2	1	0	0	0	1
LINC02513	1	0	0	0	1
LINC01259	1	0	0	0	1
TLR6	1	0	0	0	1
CHRNA9	1	0.0114984241429556	0.001	0	1
PHOX2B	1	0	0	0	1
LINC00682	1	0	0	0	1
DCAF4L1	1	0	0	0	1
GRXCR1	1	0	0	0	1
LINC02383	1	0	0	0	1
LINC02475	1	0	0	0	1
CNGA1	1	0.00220947148277361	0.001	0.003	1
ZAR1	1	0.0108094755691379	0.001	0	1
LINC02480	1	0	0	0	1
GSX2	1	0	0	0	1
LINC02283	1	0	0	0	1
LINC02260	1	0	0	0	1
LINC02358	1	0	0	0	1
KDR	1	0.0142271951019799	0.001	0.003	1
EXOC1L	1	0.0138842433791633	0.001	0	1
LINC02380	1	0	0	0	1
LINC02494	1	0	0	0	1
LINC02429	1	0	0	0	1
LINC02496	1	0	0	0	1
LINC02271	1	0	0	0	1
TECRL	1	0	0	0	1
TMPRSS11E	1	0	0	0	1
UGT2B17	1	0	0	0	1
UGT2B15	1	0	0	0	1
UGT2B10	1	0	0	0	1
UGT2A3	1	0	0	0	1
UGT2B7	1	0	0	0	1
UGT2B11	1	0	0	0	1
UGT2B28	1	0	0	0	1
UGT2B4	1	0	0	0	1
UGT2A1	1	0	0	0	1
UGT2A2	1	0	0	0	1
SULT1E1	1	0	0	0	1
CSN1S1	1	0	0	0	1
CSN2	1	0	0	0	1
HTN1	1	0	0	0	1
PRR27	1	0	0	0	1
ODAM	1	0	0	0	1
FDCSP	1	0	0	0	1
CSN3	1	0	0	0	1
CABS1	1	0	0	0	1
SMR3A	1	0	0	0	1
SMR3B	1	0	0	0	1
OPRPN	1	0	0	0	1
AMTN	1	0.00689365109332815	0.001	0	1
JCHAIN	1	0	0	0	1
GC	1	0.00820881220508567	0.001	0.003	1
ALB	1	0	0	0	1
AFM	1	0	0	0	1
LINC02499	1	0	0	0	1
CXCL6	1	0	0	0	1
PF4V1	1	0	0	0	1
CXCL3	1	0	0	0	1
EPGN	1	0	0	0	1
EREG	1	0	0	0	1
LINC02562	1	0	0	0	1
LINC02483	1	0	0	0	1
CXCL9	1	0	0	0	1
CXCL11	1	0	0	0	1
STBD1	1	0.0085455410523179	0.001	0	1
SOWAHB	1	0	0	0	1
ANXA3	1	0.0573005781249011	0.008	0.003	1
GK2	1	0	0	0	1
LINC00989	1	0	0	0	1
LINC02469	1	0	0	0	1
PCAT4	1	0	0	0	1
LINC00575	1	0	0	0	1
DSPP	1	0	0	0	1
DMP1	1	0	0	0	1
IBSP	1	0.00702256008399599	0.001	0	1
MEPE	1	0	0	0	1
PIGY	1	0	0	0	1
LNCPRESS2	1	0	0	0	1
ATOH1	1	0	0	0	1
BMPR1B-DT	1	0	0	0	1
PDHA2	1	0	0	0	1
ADH6	1	0	0	0	1
ADH1A	1	0	0	0	1
ADH1C	1	0	0	0	1
C4orf17	1	0	0	0	1
C4orf54	1	0.0162650543627843	0.001	0	1
DDIT4L	1	-0.00499653391905557	0.001	0.003	1
GIMD1	1	0	0	0	1
ZCCHC23	1	0	0	0	1
CFI	1	0	0	0	1
PITX2	1	0.0114984241429556	0.001	0	1
LINC01438	1	0	0	0	1
NEUROG2	1	0	0	0	1
MTRNR2L13	1	0	0	0	1
LINC02262	1	0	0	0	1
LINC02263	1	0	0	0	1
FABP2	1	0	0	0	1
LINC01365	1	0	0	0	1
LINC02502	1	0	0	0	1
TMEM155	1	0	0	0	1
CCNA2	1	-0.00786206758344672	0.003	0.003	1
ADAD1	1	0	0	0	1
IL2	1	0	0	0	1
IL21	1	0	0	0	1
LINC02435	1	0	0	0	1
LINC02379	1	0	0	0	1
JADRR	1	0	0	0	1
LINC02479	1	0	0	0	1
PABPC4L	1	0	0	0	1
LINC02462	1	0	0	0	1
LINC02485	1	0	0	0	1
LINC00613	1	0	0	0	1
LINC02510	1	0	0	0	1
UCP1	1	0	0	0	1
LINC02276	1	0	0	0	1
LINC02266	1	0	0	0	1
LINC02491	1	0	0	0	1
C4orf51	1	0.0084435920608055	0.001	0	1
LINC01095	1	0	0	0	1
LINC02430	1	0	0	0	1
FAM160A1-DT	1	0	0	0	1
LINC02273	1	0	0	0	1
FGB	1	0	0	0	1
FGA	1	0	0	0	1
FGG	1	0	0	0	1
NPY2R	1	0	0	0	1
ASIC5	1	0	0	0	1
LINC02272	1	0	0	0	1
LINC02433	1	0	0	0	1
NPY5R	1	-0.0097883960679555	0.003	0.003	1
TKTL2	1	0	0	0	1
APELA	1	0	0	0	1
TRIM60	1	0	0	0	1
TRIM75P	1	0	0	0	1
LINC01612	1	0	0	0	1
LINC02382	1	0	0	0	1
LINC02431	1	0	0	0	1
LINC02174	1	0	0	0	1
HAND2	1	0	0	0	1
LINC02269	1	0	0	0	1
LINC02509	1	0	0	0	1
LINC02500	1	0	0	0	1
CLDN22	1	0	0	0	1
CLDN24	1	0	0	0	1
LINC02363	1	0	0	0	1
LINC02365	1	0	0	0	1
MIR3945HG	1	0.0102503489905271	0.001	0.003	1
LINC01093	1	0	0	0	1
LINC02437	1	0	0	0	1
HELT	1	0	0	0	1
MTNR1A	1	0	0	0	1
LINC02374	1	0	0	0	1
LINC02514	1	0	0	0	1
LINC02515	1	0	0	0	1
ZFP42	1	0	0	0	1
TRIML2	1	0	0	0	1
TRIML1	1	0	0	0	1
LINC02434	1	0	0	0	1
LINC01262	1	0	0	0	1
LINC01596	1	0	0	0	1
FRG2	1	0	0	0	1
DBET	1	0	0	0	1
DUX4	1	0	0	0	1
LRRC14B	1	0	0	0	1
SLC6A19	1	0	0	0	1
SLC6A18	1	0	0	0	1
LINC01511	1	0	0	0	1
LINC02116	1	0	0	0	1
IRX4	1	0.0133697720829372	0.001	0	1
LINC02162	1	0	0	0	1
LINC01017	1	0	0	0	1
IRX1	1	-0.00628713309842035	0.001	0.003	1
LINC02063	1	0	0	0	1
LINC02114	1	0	0	0	1
LINC01020	1	0	0	0	1
LINC02121	1	0	0	0	1
LINC02142	1	0	0	0	1
LINC01513	1	0.0152847393814305	0.003	0	1
LINC02212	1	0	0	0	1
LINC02213	1	0	0	0	1
LINC02111	1	0	0	0	1
LINC02217	1	0	0	0	1
LINC02218	1	0	0	0	1
LINC02100	1	0.0180168064186321	0.001	0	1
LINC02146	1	0	0	0	1
PRDM9	1	0	0	0	1
LINC02103	1	0	0	0	1
LINC02064	1	0	0	0	1
LINC02061	1	0	0	0	1
LINC02120	1	0	0	0	1
LINC02160	1	0	0	0	1
RXFP3	1	0	0	0	1
C1QTNF3	1	0	0	0	1
AGXT2	1	0	0	0	1
CAPSL	1	0	0	0	1
UGT3A1	1	0.0116660863596285	0.001	0	1
LINC02110	1	0	0	0	1
LINC02119	1	0	0	0	1
LINC02104	1	0	0	0	1
LINC00603	1	0	0	0	1
ANXA2R	1	0	0	0	1
LINC02224	1	0	0	0	1
LINC02106	1	0	0	0	1
LINC02118	1	0	0	0	1
PELO	1	0	0	0	1
LINC02105	1	0	0	0	1
HSPB3	1	0	0	0	1
ESM1	1	0	0	0	1
GZMK	1	0.00502316258539279	0.001	0	1
MCIDAS	1	0	0	0	1
IL31RA	1	0	0	0	1
ACTBL2	1	0	0	0	1
LINC02225	1	0	0	0	1
LINC02101	1	0	0	0	1
LINC02057	1	0.0143673475952501	0.001	0.003	1
LRRC70	1	0	0	0	1
HTR1A	1	0	0	0	1
SHISAL2B	1	0.0220982388571267	0.003	0	1
SHLD3	1	0	0	0	1
LINC02065	1	0	0	0	1
LINC02229	1	0	0	0	1
LINC02242	1	0	0	0	1
LINC02219	1	0.0169544083776834	0.001	0	1
TAF9	1	0	0	0	1
LINC02056	1	0	0	0	1
TMEM174	1	0	0	0	1
LINC02230	1	0	0	0	1
LINC01385	1	0	0	0	1
LINC01386	1	0	0	0	1
LINC02122	1	0	0	0	1
LINC01335	1	0	0	0	1
LINC01333	1	0	0	0	1
LINC01332	1	0	0	0	1
LINC01331	1	0	0	0	1
GCNT4	1	0	0	0	1
F2RL1	1	0	0	0	1
OTP	1	0	0	0	1
LINC01455	1	0	0	0	1
SPZ1	1	0	0	0	1
LINC01338	1	0	0	0	1
LINC02059	1	0	0	0	1
LINC02488	1	0	0	0	1
LINC02144	1	-0.00308981123488795	0.001	0.003	1
POU5F2	1	0	0	0	1
GPR150	1	0	0	0	1
MIR583HG	1	0	0	0	1
LINC00492	1	0	0	0	1
LINC02163	1	0	0	0	1
LINC01848	1	0	0	0	1
TSLP	1	0	0	0	1
LINC02200	1	0	0	0	1
TSSK1B	1	0	0	0	1
LINC01957	1	0	0	0	1
TICAM2	1	0	0	0	1
TMED7	1	0	0	0	1
LINC02214	1	0	0	0	1
LINC00992	1	0	0	0	1
LINC02208	1	-0.0266196742556974	0.001	0.003	1
LINC02216	1	0	0	0	1
FAM170A	1	0	0	0	1
FTMT	1	0	0	0	1
ZNF474	1	0	0	0	1
LINC02039	1	0	0	0	1
TEX43	1	0	0	0	1
KIAA1024L	1	0	0	0	1
FNIP1	1	0	0	0	1
MEIKIN	1	0	0	0	1
IL3	1	0	0	0	1
CSF2	1	0	0	0	1
IL5	1	0	0	0	1
IL13	1	0	0	0	1
IL4	1	0	0	0	1
GDF9	1	0.0180785569865706	0.004	0.003	1
WSPAR	1	0	0	0	1
CATSPER3	1	0	0	0	1
PITX1	1	0	0	0	1
DCANP1	1	0	0	0	1
TIFAB	1	0	0	0	1
NEUROG1	1	0	0	0	1
CXCL14	1	0.0167851935735914	0.004	0.003	1
LINC01959	1	0	0	0	1
IL9	1	0	0	0	1
SMIM32	1	0.0265000172305231	0.003	0	1
KIF20A	1	0	0	0	1
GFRA3	1	0	0	0	1
SNHG4	1	0	0	0	1
MZB1	1	0	0	0	1
ECSCR	1	0	0	0	1
SMIM33	1	0	0	0	1
ANKHD1	1	0	0	0	1
EIF4EBP3	1	0	0	0	1
PCDHA2	1	0	0	0	1
PCDHA3	1	0	0	0	1
PCDHA4	1	0	0	0	1
PCDHA5	1	0	0	0	1
PCDHA6	1	0	0	0	1
PCDHA7	1	0	0	0	1
PCDHA8	1	0	0	0	1
PCDHA9	1	0	0	0	1
PCDHA10	1	0	0	0	1
PCDHA11	1	0	0	0	1
PCDHA12	1	0	0	0	1
PCDHA13	1	0	0	0	1
PCDHAC1	1	0	0	0	1
PCDHAC2	1	0	0	0	1
PCDHB1	1	0	0	0	1
SLC25A2	1	0	0	0	1
PCDHGA2	1	0	0	0	1
PCDHGA3	1	0	0	0	1
PCDHGB1	1	0	0	0	1
PCDHGA4	1	0	0	0	1
PCDHGB2	1	0	0	0	1
PCDHGA5	1	0	0	0	1
PCDHGB3	1	0	0	0	1
PCDHGA6	1	0	0	0	1
PCDHGA7	1	0	0	0	1
PCDHGB4	1	0	0	0	1
PCDHGA8	1	0	0	0	1
PCDHGB5	1	0	0	0	1
PCDHGA9	1	0	0	0	1
PCDHGB6	1	0	0	0	1
PCDHGA10	1	0	0	0	1
PCDHGB7	1	0	0	0	1
PCDHGA11	1	0	0	0	1
PCDHGA12	1	0	0	0	1
PCDHGC3	1	0	0	0	1
PCDHGC4	1	0	0	0	1
PCDHGC5	1	0	0	0	1
HMHB1	1	0	0	0	1
RBM27	1	0	0	0	1
POU4F3	1	0	0	0	1
SPINK1	1	0	0	0	1
SCGB3A2	1	0	0	0	1
C5orf46	1	0	0	0	1
SPINK14	1	0	0	0	1
SPINK7	1	0	0	0	1
IL17B	1	0	0	0	1
CDX1	1	0	0	0	1
IRGM	1	0	0	0	1
CLMAT3	1	0.00229751661173722	0.003	0.003	1
LINC01861	1	0	0	0	1
HAND1	1	0	0	0	1
ITK	1	0.0232152393653051	0.004	0.003	1
FAM71B	1	0	0	0	1
C5orf52	1	0	0	0	1
LINC02227	1	0	0	0	1
LINC01932	1	0	0	0	1
IL12B	1	0	0	0	1
LINC01845	1	0	0	0	1
MIR3142HG	1	0.0115999004055374	0.001	0	1
LINC02159	1	0	0	0	1
LINC01202	1	0	0	0	1
FOXI1	1	0	0	0	1
LINC01187	1	0	0	0	1
C5orf58	1	0.0181380550135497	0.003	0	1
LINC01366	1	0	0	0	1
SMIM23	1	0	0	0	1
EFCAB9	1	0	0	0	1
LINC01944	1	0	0	0	1
NKX2-5	1	0	0	0	1
LINC01863	1	0	0	0	1
LINC01485	1	0	0	0	1
DRD1	1	-0.00533686214234544	0.001	0.003	1
HIGD2A	1	0	0	0	1
FGFR4	1	0	0	0	1
SLC34A1	1	0	0	0	1
PFN3	1	0	0	0	1
PROP1	1	0	0	0	1
C5orf60	1	0	0	0	1
FLT4	1	0	0	0	1
LINC02222	1	0	0	0	1
OR2Y1	1	0	0	0	1
BTNL3	1	0	0	0	1
OR2V1	1	0	0	0	1
OR2V2	1	0	0	0	1
LINC01962	1	0	0	0	1
OR4F3	1	0	0	0	1
HUS1B	1	0	0	0	1
LINC01394	1	0	0	0	1
FOXF2	1	0	0	0	1
FOXCUT	1	0	0	0	1
FOXC1	1	0.0169611266114127	0.001	0.003	1
LINC01600	1	-0.0156124375564751	0.001	0.003	1
LINC02533	1	0	0	0	1
PPP1R3G	1	0	0	0	1
CAGE1	1	0.00822103145482907	0.001	0	1
DSP	1	0.0304189396850832	0.003	0.003	1
BLOC1S5	1	0	0	0	1
LINC00518	1	0	0	0	1
LINC02522	1	0	0	0	1
TMEM14B	1	0	0	0	1
ADTRP	1	0	0	0	1
LINC02530	1	0	0	0	1
LINC01108	1	0	0	0	1
LINC02543	1	0	0	0	1
PRL	1	0	0	0	1
HDGFL1	1	0	0	0	1
KAAG1	1	0	0	0	1
ARMH2	1	0	0	0	1
HIST1H2AA	1	0	0	0	1
HIST1H2BA	1	0	0	0	1
SLC17A4	1	0	0	0	1
SLC17A1	1	0	0	0	1
SLC17A3	1	0	0	0	1
SLC17A2	1	0	0	0	1
HIST1H1A	1	0	0	0	1
HIST1H3A	1	0	0	0	1
HIST1H4A	1	0	0	0	1
HIST1H4B	1	0	0	0	1
HIST1H3B	1	0	0	0	1
HIST1H2AB	1	0	0	0	1
HIST1H2BB	1	0.0182310051564391	0.001	0	1
HIST1H3C	1	0	0	0	1
HIST1H1T	1	0	0	0	1
HIST1H4D	1	0	0	0	1
HIST1H3D	1	0	0	0	1
HIST1H2AD	1	0	0	0	1
HIST1H2BF	1	0	0	0	1
HIST1H4E	1	0.0584910574172415	0.006	0	1
HIST1H2BG	1	0.0060188016832095	0.001	0	1
HIST1H2AE	1	0	0	0	1
HIST1H4F	1	0	0	0	1
HIST1H4G	1	0	0	0	1
HIST1H3F	1	0	0	0	1
HIST1H3G	1	0	0	0	1
HIST1H2BI	1	0	0	0	1
HIST1H2AG	1	0	0	0	1
HIST1H4I	1	0	0	0	1
HIST1H2BK	1	0	0	0	1
HIST1H2AH	1	0	0	0	1
POM121L2	1	0	0	0	1
HIST1H2BL	1	0	0	0	1
HIST1H2AI	1	0	0	0	1
HIST1H3H	1	0	0	0	1
HIST1H2AJ	1	0	0	0	1
HIST1H2BM	1	0	0	0	1
HIST1H4J	1	0	0	0	1
HIST1H4K	1	0	0	0	1
HIST1H2AK	1	0	0	0	1
HIST1H2AL	1	0	0	0	1
HIST1H1B	1	0	0	0	1
HIST1H3I	1	0	0	0	1
HIST1H4L	1	0	0	0	1
HIST1H3J	1	0	0	0	1
HIST1H2AM	1	0	0	0	1
HIST1H2BO	1	0	0	0	1
OR2B2	1	0	0	0	1
ZSCAN26	1	0	0	0	1
GPX6	1	0	0	0	1
GPX5	1	0	0	0	1
LINC00533	1	0	0	0	1
LINC01623	1	0	0	0	1
HCG14	1	0	0	0	1
LINC01556	1	0	0	0	1
HCG15	1	0	0	0	1
ZNF311	1	0	0	0	1
OR2W1	1	0	0	0	1
OR2B3	1	0	0	0	1
OR2J1	1	0	0	0	1
OR2J3	1	0	0	0	1
OR2J2	1	0	0	0	1
OR14J1	1	0	0	0	1
OR12D3	1	0	0	0	1
OR12D2	1	0	0	0	1
OR10C1	1	0	0	0	1
OR2H1	1	0	0	0	1
MAS1L	1	0	0	0	1
LINC01015	1	0	0	0	1
OR2I1P	1	0	0	0	1
UBD	1	0	0	0	1
OR2H2	1	0	0	0	1
ZFP57	1	0	0	0	1
HLA-G	1	0	0	0	1
HCG9	1	0	0	0	1
RNF39	1	0	0	0	1
TRIM31	1	0	0	0	1
TRIM40	1	0	0	0	1
TRIM10	1	0	0	0	1
TRIM15	1	0	0	0	1
TRIM39-RPP21	1	0	0	0	1
LINC02569	1	0	0	0	1
LINC02570	1	0	0	0	1
DDR1-DT	1	0	0	0	1
GTF2H4	1	0	0	0	1
MUCL3	1	0	0	0	1
HCG21	1	0	0	0	1
MUC21	1	0	0	0	1
MUC22	1	0	0	0	1
HCG22	1	0.0182310051564391	0.001	0	1
C6orf15	1	0	0	0	1
CDSN	1	0	0	0	1
PSORS1C2	1	0	0	0	1
TCF19	1	0.0232986200175811	0.005	0.003	1
POU5F1	1	0	0	0	1
LINC02571	1	0	0	0	1
LINC01149	1	0	0	0	1
MCCD1	1	0	0	0	1
DDX39B	1	0	0	0	1
LTA	1	0	0	0	1
TNF	1	0	0	0	1
NCR3	1	0	0	0	1
CSNK2B	1	0.0157634567494674	0.001	0	1
LY6G5B	1	0	0	0	1
LY6G6F	1	0	0	0	1
LY6G6E	1	0	0	0	1
LY6G6D	1	0	0	0	1
MPIG6B	1	0	0	0	1
LY6G6C	1	0	0	0	1
MSH5	1	0	0	0	1
MSH5-SAPCD1	1	0	0	0	1
SAPCD1	1	0	0	0	1
HSPA1L	1	0.0120717008810956	0.001	0	1
ZBTB12	1	0	0	0	1
C4A	1	0	0	0	1
C4B	1	0	0	0	1
PPT2	1	0	0	0	1
PPT2-EGFL8	1	-0.00428347372314958	0.003	0.003	1
EGFL8	1	0	0	0	1
AGER	1	0	0	0	1
NOTCH4	1	0	0	0	1
HLA-DQA2	1	0.0182490851812036	0.001	0	1
HLA-DQB2	1	0	0	0	1
HLA-DOB	1	0.0540349135123029	0.008	0	1
TAP2	1	0	0	0	1
ZBTB9	1	0	0	0	1
LINC01016	1	0	0	0	1
RPS10	1	0.00482178174034112	0.001	0	1
TCP11	1	0.00740240471298572	0.001	0.003	1
TULP1	1	0	0	0	1
ARMC12	1	-0.00927372598914591	0.001	0.003	1
CLPSL2	1	0	0	0	1
CLPSL1	1	0	0	0	1
C6orf222	1	0	0	0	1
PANDAR	1	0.0170644659516631	0.001	0	1
RAB44	1	0	0	0	1
GLP1R	1	0	0	0	1
KCNK17	1	0	0	0	1
KCNK16	1	0	0	0	1
TSPO2	1	0	0	0	1
TREML2	1	0	0	0	1
TREML4	1	0	0	0	1
TREM1	1	0	0	0	1
MDFI	1	0.0108477084869382	0.001	0	1
PGC	1	0	0	0	1
PRICKLE4	1	0	0	0	1
TOMM6	1	0	0	0	1
C6orf132	1	0.00945923755218793	0.001	0	1
GNMT	1	0.0248022622239477	0.003	0	1
LINC02537	1	0	0	0	1
C6orf223	1	0	0	0	1
CAPN11	1	0	0	0	1
MYMX	1	0	0	0	1
SPATS1	1	0	0	0	1
ANKRD66	1	0	0	0	1
MEP1A	1	0	0	0	1
ADGRF1	1	0	0	0	1
ADGRF2	1	-0.00828784924630032	0.001	0.003	1
C6orf141	1	0	0	0	1
CRISP2	1	0	0	0	1
CRISP3	1	0	0	0	1
PGK2	1	0	0	0	1
CRISP1	1	0	0	0	1
DEFB133	1	0	0	0	1
DEFB114	1	0	0	0	1
DEFB113	1	0	0	0	1
DEFB110	1	0	0	0	1
DEFB112	1	0	0	0	1
TFAP2D	1	0	0	0	1
LINCMD1	1	0	0	0	1
IL17A	1	0	0	0	1
IL17F	1	0	0	0	1
PAQR8	1	0	0	0	1
GSTA2	1	0	0	0	1
GSTA1	1	0.0149684590548617	0.001	0	1
GSTA5	1	0	0	0	1
GSTA3	1	0	0	0	1
GCM1	1	0	0	0	1
LINC01564	1	0	0	0	1
KLHL31	1	0.0157905102502006	0.001	0	1
TINAG	1	0	0	0	1
FAM83B	1	0	0	0	1
LINC01626	1	0	0	0	1
KHDC1L	1	0	0	0	1
DPPA5	1	0	0	0	1
KHDC3L	1	0	0	0	1
HTR1B	1	0	0	0	1
LINC01621	1	0	0	0	1
TTK	1	0.0458540337758146	0.005	0	1
LINC01526	1	0	0	0	1
LINC02535	1	0	0	0	1
CGA	1	-0.000392126620572083	0.003	0.003	1
C6orf163	1	0	0	0	1
CFAP206	1	0	0	0	1
SPACA1	1	0	0	0	1
GJA10	1	0.00949339763613426	0.001	0	1
CASC6	1	0	0	0	1
LINC02531	1	0	0	0	1
PRDM13	1	0	0	0	1
SIM1	1	0	0	0	1
LINC02526	1	0	0	0	1
NR2E1	1	0	0	0	1
LINC00222	1	0	0	0	1
LINC02527	1	0	0	0	1
WISP3	1	0	0	0	1
RFPL4B	1	0	0	0	1
LINC02518	1	0	0	0	1
LINC02541	1	0	0	0	1
LINC02534	1	0	0	0	1
CALHM6	1	0.0145311151601636	0.001	0	1
TRAPPC3L	1	0.0347861971600469	0.004	0	1
CALHM4	1	0	0	0	1
GPRC6A	1	0	0	0	1
RFX6	1	0.0131877215465151	0.001	0	1
VGLL2	1	0.00793734776693256	0.001	0	1
ROS1	1	0	0	0	1
RSPO3	1	0.0299241129728724	0.004	0.003	1
KIAA0408	1	0	0	0	1
SOGA3	1	0.00961241450325149	0.001	0	1
C6orf58	1	0	0	0	1
LINC02536	1	0	0	0	1
SMLR1	1	0	0	0	1
OR2A4	1	0	0	0	1
CTAGE9	1	0	0	0	1
TAAR9	1	0	0	0	1
TAAR8	1	0	0	0	1
TAAR6	1	0	0	0	1
TAAR5	1	0	0	0	1
TAAR2	1	0	0	0	1
TAAR1	1	0	0	0	1
VNN1	1	0	0	0	1
VNN3	1	0	0	0	1
LINC01312	1	0	0	0	1
TCF21	1	0	0	0	1
SLC2A12	1	-0.030369350691817	0.008	0.008	1
MYB	1	0	0	0	1
IL22RA2	1	0	0	0	1
OLIG3	1	0	0	0	1
PBOV1	1	0	0	0	1
SMIM28	1	0	0	0	1
LINC01625	1	0	0	0	1
FILNC1	1	0	0	0	1
GJE1	1	0	0	0	1
ZC2HC1B	1	0	0	0	1
LUADT1	1	0	0	0	1
SUMO4	1	0	0	0	1
RAET1G	1	0	0	0	1
RAET1L	1	0	0	0	1
ULBP3	1	0	0	0	1
IYD	1	0	0	0	1
NANOGP11	1	0	0	0	1
MYCT1	1	0.0234124842008687	0.003	0	1
VIP	1	0	0	0	1
NOX3	1	0	0	0	1
LINC02529	1	0	0	0	1
SOD2-OT1	1	0	0	0	1
PNLDC1	1	0	0	0	1
LINC00602	1	0	0	0	1
TBXT	1	0	0	0	1
GPR31	1	0	0	0	1
UNC93A	1	0	0	0	1
TCP10	1	0.00788294431435834	0.001	0	1
LINC02538	1	0	0	0	1
LINC02487	1	0	0	0	1
LINC01558	1	0	0	0	1
KIF25	1	0	0	0	1
FRMD1	1	0	0	0	1
LINC02544	1	0	0	0	1
LINC01624	1	0	0	0	1
GET4	1	0	0	0	1
TMEM184A	1	0	0	0	1
GRIFIN	1	0	0	0	1
PAPOLB	1	0	0	0	1
RBAK	1	0	0	0	1
OCM	1	0.0116263777955239	0.001	0.003	1
KDELR2	1	0	0	0	1
MEOX2	1	0.0268630718574449	0.003	0.003	1
LINC02587	1	0	0	0	1
AGR2	1	0	0	0	1
PRPS1L1	1	0	0	0	1
FERD3L	1	0	0	0	1
SP8	1	0	0	0	1
IL6	1	0.0161508488807403	0.001	0	1
KLHL7-DT	1	0	0	0	1
NPVF	1	0	0	0	1
HOXA1	1	0	0	0	1
HOXA4	1	0	0	0	1
HOXA5	1	0	0	0	1
HOXA6	1	0	0	0	1
HOXA10	1	0	0	0	1
HOXA13	1	0	0	0	1
HOTTIP	1	0	0	0	1
EVX1	1	0	0	0	1
CHN2	1	0	0	0	1
PRR15	1	0	0	0	1
LINC01176	1	0	0	0	1
INMT	1	0	0	0	1
MINDY4	1	0	0	0	1
PPP1R17	1	0.0417181113218162	0.01	0.005	1
TBX20	1	0	0	0	1
NME8	1	0	0	0	1
TRGJ2	1	0	0	0	1
TRGJP2	1	0	0	0	1
TRGC1	1	0	0	0	1
TRGJ1	1	0	0	0	1
TRGJP	1	0	0	0	1
TRGJP1	1	0	0	0	1
TRGV11	1	0	0	0	1
TRGVB	1	0	0	0	1
TRGV10	1	0	0	0	1
TRGV9	1	0	0	0	1
TRGVA	1	0	0	0	1
TRGV8	1	0	0	0	1
TRGV7	1	0	0	0	1
TRGV6	1	0	0	0	1
TRGV5P	1	0	0	0	1
TRGV5	1	0	0	0	1
TRGV4	1	0	0	0	1
TRGV3	1	0	0	0	1
TRGV2	1	0	0	0	1
TRGV1	1	0	0	0	1
LINC01450	1	0	0	0	1
LINC01449	1	0	0	0	1
LINC01448	1	0	0	0	1
MRPS24	1	0	0	0	1
URGCP-MRPS24	1	0	0	0	1
NPC1L1	1	0	0	0	1
LINC01952	1	0	0	0	1
LINC01447	1	0	0	0	1
PKD1L1	1	0	0	0	1
DDC	1	0	0	0	1
POM121L12	1	0	0	0	1
LINC01446	1	0.00370526251503796	0.001	0	1
HPVC1	1	0	0	0	1
ZNF713	1	0	0	0	1
MRPS17	1	0	0	0	1
ZNF479	1	0	0	0	1
ZNF716	1	0	0	0	1
LINC01005	1	0	0	0	1
ZNF735	1	0	0	0	1
ERV3-1	1	0	0	0	1
KCTD7	1	0	0	0	1
TRIM74	1	0	0	0	1
FKBP6	1	0	0	0	1
CLDN3	1	0	0	0	1
TMEM270	1	0	0	0	1
CCL26	1	0.00104718269014917	0.001	0.003	1
UPK3B	1	0	0	0	1
GNAT3	1	0	0	0	1
LINC00972	1	0	0	0	1
TEX47	1	0	0	0	1
STEAP1	1	0	0	0	1
TFPI2	1	0	0	0	1
DLX6	1	0	0	0	1
DLX5	1	0	0	0	1
OCM2	1	0	0	0	1
BHLHA15	1	0	0	0	1
ARPC1A	1	0	0	0	1
ATP5MF-PTCD1	1	0	0	0	1
ZNF655	1	0	0	0	1
CYP3A7	1	0	0	0	1
CYP3A7-CYP3A51P	1	0	0	0	1
OR2AE1	1	0	0	0	1
PVRIG	1	0	0	0	1
FBXO24	1	0	0	0	1
EPO	1	0	0	0	1
EPHB4	1	0	0	0	1
MUC17	1	0	0	0	1
NAT16	1	0.0259681687213186	0.003	0.003	1
MOGAT3	1	0	0	0	1
LNCPRESS1	1	0	0	0	1
LINC01007	1	0	0	0	1
MYL10	1	0	0	0	1
RASA4B	1	0	0	0	1
POLR2J3	1	0	0	0	1
RASA4	1	0	0	0	1
UPK3BL1	1	0	0	0	1
POLR2J2	1	0	0	0	1
LINC02577	1	0	0	0	1
SLC26A4	1	-0.0166639342707618	0.001	0.003	1
C7orf66	1	0	0	0	1
PPP1R3A	1	0	0	0	1
LINC01392	1	0	0	0	1
LINC01510	1	0	0	0	1
ASZ1	1	0	0	0	1
LINC02476	1	0	0	0	1
WNT16	1	0	0	0	1
FEZF1	1	0	0	0	1
RNF133	1	0	0	0	1
RNF148	1	0	0	0	1
TAS2R16	1	0	0	0	1
SLC13A1	1	0	0	0	1
LMOD2	1	0	0	0	1
HYAL4	1	0	0	0	1
SPAM1	1	0	0	0	1
SSU72P8	1	0	0	0	1
PAX4	1	0	0	0	1
SND1-IT1	1	0	0	0	1
LEP	1	0	0	0	1
ATP6V1FNB	1	0	0	0	1
SSMEM1	1	0	0	0	1
TSGA13	1	0.00401225893773303	0.001	0	1
KLF14	1	0	0	0	1
AKR1B10	1	0	0	0	1
AKR1B15	1	0	0	0	1
FAM180A	1	0	0	0	1
LUZP6	1	0	0	0	1
AKR1D1	1	0.0100480629110507	0.001	0	1
FMC1	1	0	0	0	1
C7orf55-LUC7L2	1	0	0	0	1
KLRG2	1	0	0	0	1
WEE2	1	0	0	0	1
TAS2R3	1	0	0	0	1
TAS2R4	1	0	0	0	1
TAS2R5	1	0	0	0	1
PRSS37	1	0	0	0	1
OR9A4	1	0	0	0	1
TAS2R38	1	0	0	0	1
MGAM2	1	0	0	0	1
PRSS58	1	0	0	0	1
TRBV1	1	0	0	0	1
TRBV2	1	0	0	0	1
TRBV3-1	1	0	0	0	1
TRBV4-1	1	0	0	0	1
TRBV5-1	1	0	0	0	1
TRBV6-1	1	0	0	0	1
TRBV7-1	1	0	0	0	1
TRBV4-2	1	0	0	0	1
TRBV6-2	1	0	0	0	1
TRBV7-2	1	0	0	0	1
TRBV8-1	1	0	0	0	1
TRBV5-2	1	0	0	0	1
TRBV6-4	1	0	0	0	1
TRBV7-3	1	0	0	0	1
TRBV8-2	1	0	0	0	1
TRBV5-3	1	0	0	0	1
TRBV9	1	0	0	0	1
TRBV10-1	1	0	0	0	1
TRBV11-1	1	0	0	0	1
TRBV12-1	1	0	0	0	1
TRBV10-2	1	0	0	0	1
TRBV11-2	1	0	0	0	1
TRBV12-2	1	0	0	0	1
TRBV6-5	1	0	0	0	1
TRBV7-4	1	0	0	0	1
TRBV5-4	1	0	0	0	1
TRBV6-6	1	0	0	0	1
TRBV7-5	1	0	0	0	1
TRBV5-5	1	0	0	0	1
TRBV6-7	1	0	0	0	1
TRBV7-6	1	0	0	0	1
TRBV5-6	1	0	0	0	1
TRBV6-8	1	0	0	0	1
TRBV7-7	1	0	0	0	1
TRBV5-7	1	0	0	0	1
TRBV7-9	1	0	0	0	1
TRBV13	1	0	0	0	1
TRBV10-3	1	0	0	0	1
TRBV11-3	1	0	0	0	1
TRBV12-3	1	0	0	0	1
TRBV12-4	1	0	0	0	1
TRBV12-5	1	0	0	0	1
TRBV14	1	0	0	0	1
TRBV15	1	0	0	0	1
TRBV16	1	0	0	0	1
TRBV17	1	0	0	0	1
TRBV18	1	0	0	0	1
TRBV19	1	0	0	0	1
TRBV20-1	1	0	0	0	1
TRBV21-1	1	0	0	0	1
TRBV22-1	1	0	0	0	1
TRBV23-1	1	0	0	0	1
TRBV24-1	1	0	0	0	1
TRBV25-1	1	0	0	0	1
TRBVA	1	0	0	0	1
TRBV26	1	0	0	0	1
TRBVB	1	0	0	0	1
TRBV27	1	0	0	0	1
TRBV28	1	0	0	0	1
TRBV29-1	1	0	0	0	1
PRSS1	1	0	0	0	1
PRSS2	1	0	0	0	1
TRBD1	1	0	0	0	1
TRBJ1-1	1	0	0	0	1
TRBJ1-2	1	0	0	0	1
TRBJ1-3	1	0	0	0	1
TRBJ1-4	1	0	0	0	1
TRBJ1-5	1	0	0	0	1
TRBJ1-6	1	0	0	0	1
TRBJ2-1	1	0	0	0	1
TRBJ2-2	1	0	0	0	1
TRBJ2-2P	1	0	0	0	1
TRBJ2-3	1	0	0	0	1
TRBJ2-4	1	0	0	0	1
TRBJ2-5	1	0	0	0	1
TRBJ2-6	1	0	0	0	1
TRBJ2-7	1	0	0	0	1
TRBC2	1	-0.019105309107243	0.001	0.003	1
TRBV30	1	0	0	0	1
LLCFC1	1	0	0	0	1
OR9A2	1	0	0	0	1
OR6V1	1	0	0	0	1
TAS2R39	1	0	0	0	1
TAS2R40	1	0	0	0	1
TMEM139	1	0	0	0	1
CLCN1	1	0	0	0	1
EPHA1	1	0.0206176282742142	0.003	0.003	1
TAS2R60	1	0	0	0	1
TAS2R41	1	0	0	0	1
CTAGE15	1	0	0	0	1
CTAGE6	1	0	0	0	1
OR2F2	1	0	0	0	1
OR2F1	1	0	0	0	1
OR6B1	1	0	0	0	1
OR2A5	1	0	0	0	1
OR2A25	1	0	0	0	1
OR2A12	1	0	0	0	1
OR2A2	1	0	0	0	1
OR2A14	1	0	0	0	1
CTAGE4	1	0	0	0	1
ARHGEF35	1	0	0	0	1
OR2A42	1	0	0	0	1
OR2A7	1	0	0	0	1
CTAGE8	1	0	0	0	1
NOBOX	1	0	0	0	1
ZBED6CL	1	0	0	0	1
REPIN1	1	0	0	0	1
LINC00996	1	0	0	0	1
GIMAP8	1	-0.0192350861630107	0.001	0.003	1
GIMAP1	1	0	0	0	1
GIMAP1-GIMAP5	1	0	0	0	1
GIMAP5	1	0.0130289861346017	0.001	0	1
ASB10	1	0	0	0	1
IQCA1L	1	0	0	0	1
ABCF2	1	-0.0297939511143369	0.001	0.003	1
CRYGN	1	0	0	0	1
GALNTL5	1	0	0	0	1
LINC01287	1	0	0	0	1
BLACE	1	0	0	0	1
EN2	1	0	0	0	1
LINC00244	1	0	0	0	1
LINC01022	1	0	0	0	1
SHOX	1	0	0	0	1
ZBED1	1	0	0	0	1
LINC00102	1	0	0	0	1
ARSH	1	0	0	0	1
LINC01546	1	0	0	0	1
FAM239B	1	0	0	0	1
FAM239C	1	0	0	0	1
VCX	1	0	0	0	1
VCX2	1	0	0	0	1
VCX3B	1	0	0	0	1
AMELX	1	0	0	0	1
TLR8	1	0	0	0	1
FAM9C	1	0	0	0	1
LINC02154	1	0	0	0	1
ATXN3L	1	0	0	0	1
ACE2	1	0.013539922009591	0.001	0.003	1
CLTRN	1	0.00325665754190081	0.003	0.003	1
GRPR	1	0	0	0	1
MAGEB17	1	0	0	0	1
S100G	1	0	0	0	1
BEND2	1	0	0	0	1
RS1	1	0.00293751911789974	0.001	0	1
SMPX	1	0	0	0	1
YY2	1	0	0	0	1
CBLL2	1	0	0	0	1
DDX53	1	0	0	0	1
MAGEB18	1	0	0	0	1
MAGEB6B	1	0	0	0	1
MAGEB6	1	0	0	0	1
MAGEB5	1	0	0	0	1
VENTXP1	1	0	0	0	1
PPP4R3C	1	0	0	0	1
MAGEB10	1	0	0	0	1
DCAF8L1	1	0	0	0	1
MAGEB2	1	0	0	0	1
MAGEB3	1	0	0	0	1
MAGEB4	1	0	0	0	1
MAGEB1	1	0	0	0	1
NR0B1	1	0	0	0	1
FTHL17	1	0	0	0	1
FAM47A	1	0	0	0	1
FAM47B	1	0	0	0	1
MAGEB16	1	0	0	0	1
FAM47C	1	0	0	0	1
PRRG1	1	0	0	0	1
LANCL3	1	0	0	0	1
XK	1	0	0	0	1
CYBB	1	0	0	0	1
HYPM	1	0	0	0	1
SYTL5	1	0	0	0	1
OTC	1	0	0	0	1
LINC01281	1	0	0	0	1
LINC01282	1	0	0	0	1
MPC1L	1	0	0	0	1
PPP1R2C	1	0	0	0	1
PINCR	1	0	0	0	1
DUSP21	1	0	0	0	1
LINC01186	1	0	0	0	1
LINC01545	1	0	0	0	1
SPACA5B	1	0	0	0	1
SSX5	1	0	0	0	1
SSX1	1	0	0	0	1
SSX3	1	0	0	0	1
SSX4	1	0	0	0	1
SSX4B	1	0	0	0	1
SLC38A5	1	0	0	0	1
GLOD5	1	0	0	0	1
PLP2	1	0.0259277248236315	0.003	0.003	1
CACNA1F	1	0	0	0	1
GAGE10	1	0	0	0	1
GAGE12J	1	0	0	0	1
GAGE13	1	0	0	0	1
GAGE2E	1	0	0	0	1
GAGE12B	1	0	0	0	1
GAGE12C	1	0	0	0	1
GAGE12D	1	0	0	0	1
GAGE12F	1	0	0	0	1
GAGE12E	1	0	0	0	1
GAGE12G	1	0	0	0	1
GAGE12H	1	0	0	0	1
GAGE1	1	0	0	0	1
GAGE2A	1	0	0	0	1
PAGE1	1	0	0	0	1
PAGE4	1	0	0	0	1
AKAP4	1	0	0	0	1
BMP15	1	0	0	0	1
CXorf67	1	0	0	0	1
CENPVL2	1	0	0	0	1
CENPVL1	1	0	0	0	1
MAGED4B	1	0	0	0	1
MAGED4	1	0.0175193658464917	0.001	0	1
XAGE2	1	0	0	0	1
XAGE1A	1	0	0	0	1
XAGE1B	1	0	0	0	1
SSX7	1	0	0	0	1
SSX2	1	0	0	0	1
SPANXN5	1	0	0	0	1
XAGE5	1	0	0	0	1
XAGE3	1	0	0	0	1
FAM156B	1	0	0	0	1
ITIH6	1	0	0	0	1
PAGE2B	1	0	0	0	1
PAGE2	1	0	0	0	1
PAGE5	1	0	0	0	1
PAGE3	1	0	0	0	1
FOXR2	1	0	0	0	1
NLRP2B	1	0	0	0	1
ASB12	1	0	0	0	1
LINC00269	1	0	0	0	1
AWAT2	1	0.00987602709467683	0.001	0.003	1
OTUD6A	1	0	0	0	1
AWAT1	1	0	0	0	1
P2RY4	1	0	0	0	1
ARR3	1	0	0	0	1
RAB41	1	0	0	0	1
GDPD2	1	0.0134087408471243	0.001	0	1
CXorf65	1	0	0	0	1
IL2RG	1	0	0	0	1
ITGB1BP2	1	0	0	0	1
CXCR3	1	0	0	0	1
LINC00891	1	0	0	0	1
CXorf49	1	0	0	0	1
CXorf49B	1	0	0	0	1
FAM236B	1	0	0	0	1
FAM236D	1	0	0	0	1
FAM236C	1	0	0	0	1
FAM236A	1	0	0	0	1
CDX4	1	0	0	0	1
ZCCHC13	1	0	0	0	1
FGF16	1	0.0224567236972812	0.003	0	1
PGAM4	1	0.00272239977452276	0.001	0	1
CYSLTR1	1	0.0140339277112602	0.001	0.003	1
RTL3	1	0	0	0	1
P2RY10	1	0	0	0	1
TBX22	1	0	0	0	1
CYLC1	1	0	0	0	1
CPXCR1	1	0	0	0	1
TGIF2LX	1	0	0	0	1
RPA4	1	0	0	0	1
NOX1	1	0	0	0	1
XKRX	1	0.013566914356433	0.001	0	1
ARL13A	1	0	0	0	1
RPL36A	1	0	0	0	1
NXF5	1	-0.0626404115592645	0.003	0.005	1
TCP11X1	1	0	0	0	1
NXF2B	1	0	0	0	1
TCP11X2	1	0	0	0	1
TMSB15A	1	0	0	0	1
RAB40AL	1	0	0	0	1
NXF3	1	0	0	0	1
TMEM31	1	0.0252844547917792	0.003	0	1
H2BFWT	1	0	0	0	1
H2BFM	1	0	0	0	1
ESX1	1	0	0	0	1
TEX13A	1	0	0	0	1
NRK	1	0	0	0	1
SERPINA7	1	0	0	0	1
RIPPLY1	1	0	0	0	1
PIH1D3	1	0	0	0	1
NCBP2L	1	0	0	0	1
TEX13B	1	0	0	0	1
NXT2	1	-0.0239789537518845	0.001	0.003	1
KCNE5	1	0	0	0	1
CAPN6	1	0	0	0	1
RTL4	1	0	0	0	1
RBMXL3	1	0	0	0	1
DANT1	1	0	0	0	1
AGTR2	1	0	0	0	1
SLC6A14	1	0	0	0	1
CT83	1	0	0	0	1
RHOXF2B	1	0	0	0	1
RHOXF2	1	0	0	0	1
ATP1B4	1	0	0	0	1
CT47B1	1	0	0	0	1
CT47A12	1	0	0	0	1
CT47A11	1	0	0	0	1
CT47A10	1	0	0	0	1
CT47A9	1	0	0	0	1
CT47A8	1	0	0	0	1
CT47A7	1	0	0	0	1
CT47A6	1	0	0	0	1
CT47A5	1	0	0	0	1
CT47A4	1	0	0	0	1
CT47A3	1	0	0	0	1
CT47A2	1	0	0	0	1
CT47A1	1	0	0	0	1
SH2D1A	1	0	0	0	1
TEX13D	1	0	0	0	1
TEX13C	1	0	0	0	1
DCAF12L1	1	0	0	0	1
PRR32	1	0	0	0	1
ACTRT1	1	0	0	0	1
XPNPEP2	1	0	0	0	1
GPR119	1	0	0	0	1
LINC01201	1	0	0	0	1
OR13H1	1	0	0	0	1
STK26	1	0.0189387946126569	0.003	0.003	1
TFDP3	1	0	0	0	1
MIR503HG	1	0.001387484718414	0.001	0.003	1
ETDB	1	0	0	0	1
ETDA	1	0	0	0	1
ETDC	1	0	0	0	1
CT45A1	1	0	0	0	1
CT45A3	1	0	0	0	1
CT45A5	1	0	0	0	1
CT45A6	1	0	0	0	1
CT45A2	1	0	0	0	1
CT45A7	1	0	0	0	1
CT45A8	1	0	0	0	1
CT45A9	1	0	0	0	1
CT45A10	1	0	0	0	1
SAGE1	1	0	0	0	1
ADGRG4	1	0	0	0	1
BRS3	1	0	0	0	1
VGLL1	1	0	0	0	1
CD40LG	1	0	0	0	1
GPR101	1	0	0	0	1
ZIC3	1	0	0	0	1
F9	1	0	0	0	1
CXorf66	1	0	0	0	1
SOX3	1	0.00626895555857088	0.001	0	1
SPANXB1	1	0	0	0	1
SPANXC	1	0	0	0	1
SPANXA1	1	0	0	0	1
SPANXA2	1	0	0	0	1
SPANXD	1	0	0	0	1
MAGEC1	1	0	0	0	1
MAGEC2	1	0	0	0	1
SPANXN4	1	0	0	0	1
SPANXN3	1	0	0	0	1
SPANXN2	1	0	0	0	1
SPANXN1	1	0	0	0	1
CXorf51B	1	0	0	0	1
CXorf51A	1	0	0	0	1
HSFX3	1	0	0	0	1
MAGEA9B	1	0	0	0	1
HSFX2	1	0	0	0	1
MAGEA11	1	0	0	0	1
HSFX1	1	0	0	0	1
MAGEA9	1	0	0	0	1
MAGEA8	1	0	0	0	1
HSFX4	1	0	0	0	1
GPR50	1	0	0	0	1
FATE1	1	0	0	0	1
CNGA2	1	0	0	0	1
MAGEA4	1	0	0	0	1
MAGEA10	1	0	0	0	1
MAGEA3	1	0	0	0	1
CSAG2	1	0	0	0	1
MAGEA2B	1	0	0	0	1
CSAG1	1	0	0	0	1
MAGEA12	1	0	0	0	1
MAGEA2	1	0	0	0	1
CSAG3	1	0	0	0	1
MAGEA6	1	0	0	0	1
MAGEA1	1	0	0	0	1
PNMA6E	1	0	0	0	1
TREX2	1	0.0101814913130997	0.001	0	1
PLXNB3	1	0	0	0	1
AVPR2	1	0	0	0	1
NAA10	1	0.00861394435036803	0.001	0.003	1
OPN1LW	1	0	0	0	1
OPN1MW	1	0	0	0	1
OPN1MW2	1	0	0	0	1
OPN1MW3	1	0	0	0	1
TEX28	1	0	0	0	1
TKTL1	1	0.0133071303049935	0.003	0.003	1
FAM223A	1	0	0	0	1
CTAG1A	1	0	0	0	1
CTAG1B	1	0	0	0	1
FAM223B	1	0	0	0	1
CTAG2	1	0	0	0	1
SMIM9	1	0	0	0	1
H2AFB1	1	0	0	0	1
CMC4	1	0	0	0	1
H2AFB2	1	0	0	0	1
F8A2	1	0	0	0	1
H2AFB3	1	0	0	0	1
IL9R	1	0	0	0	1
WASIR1	1	0	0	0	1
OR4F21	1	0	0	0	1
CLN8	1	0	0	0	1
ARHGEF10	1	0	0	0	1
KBTBD11-OT1	1	-0.00270317654684574	0.001	0.003	1
XKR5	1	0	0	0	1
DEFB1	1	0.00527213536930449	0.001	0	1
DEFA6	1	0	0	0	1
DEFA4	1	0	0	0	1
DEFA1	1	0	0	0	1
DEFA1B	1	0	0	0	1
DEFA5	1	0	0	0	1
USP17L1	1	0	0	0	1
USP17L4	1	0	0	0	1
DEFB4B	1	0	0	0	1
DEFB103B	1	0	0	0	1
SPAG11B	1	0	0	0	1
DEFB104B	1	0	0	0	1
DEFB106B	1	0	0	0	1
DEFB105B	1	0	0	0	1
DEFB107B	1	0	0	0	1
PRR23D1	1	0	0	0	1
PRR23D2	1	0	0	0	1
DEFB107A	1	0	0	0	1
DEFB105A	1	0	0	0	1
DEFB106A	1	0	0	0	1
DEFB104A	1	0	0	0	1
SPAG11A	1	0	0	0	1
DEFB103A	1	0	0	0	1
DEFB4A	1	0	0	0	1
ZNF705B	1	0	0	0	1
USP17L8	1	0	0	0	1
USP17L3	1	0	0	0	1
CLDN23	1	0	0	0	1
LINC00529	1	-0.0123848034091015	0.001	0.003	1
LINC00208	1	0	0	0	1
GATA4	1	0	0	0	1
C8orf49	1	0	0	0	1
DEFB136	1	0	0	0	1
DEFB134	1	0	0	0	1
DEFB130B	1	0	0	0	1
ZNF705D	1	0	0	0	1
USP17L7	1	0	0	0	1
USP17L2	1	0	0	0	1
DEFB130A	1	0	0	0	1
FAM86B2	1	0	0	0	1
NAT1	1	0.00640422372321211	0.001	0	1
NAT2	1	0	0	0	1
SLC18A1	1	0	0	0	1
LINC02153	1	0	0	0	1
DOK2	1	0	0	0	1
PDLIM2	1	0	0	0	1
TNFRSF10C	1	0	0	0	1
TNFRSF10A	1	-0.00197316139204078	0.001	0.003	1
NKX2-6	1	0	0	0	1
ADAMDEC1	1	0	0	0	1
NUGGC	1	0	0	0	1
LINC02209	1	0	0	0	1
MBOAT4	1	0	0	0	1
KCNU1	1	0	0	0	1
GOT1L1	1	0	0	0	1
HTRA4	1	0.0114341217027581	0.001	0	1
ADAM2	1	0	0	0	1
IDO1	1	0	0	0	1
TCIM	1	0.0141077781377838	0.001	0	1
GINS4	1	0	0	0	1
NKX6-3	1	0	0	0	1
LINC00293	1	0.0130197676755684	0.001	0	1
IGLV8OR8-1	1	0	0	0	1
SNAI2	1	0	0	0	1
ALKAL1	1	0	0	0	1
NPBWR1	1	0	0	0	1
SOX17	1	0	0	0	1
CERNA3	1	0	0	0	1
MOS	1	0	0	0	1
LINC00588	1	0	0	0	1
LINC01602	1	0	0	0	1
CYP7A1	1	0	0	0	1
LINC02155	1	0	0	0	1
LINC00251	1	0	0	0	1
TRIM55	1	0	0	0	1
LINC00967	1	0	0	0	1
RRS1	1	-0.0159451680856024	0.004	0.005	1
C8orf44	1	0	0	0	1
LINC01603	1	0	0	0	1
UBE2W	1	0.014835712404947	0.001	0	1
LINC01109	1	0	0	0	1
FABP9	1	0	0	0	1
FABP4	1	0	0	0	1
FABP12	1	0	0	0	1
CHMP4C	1	0	0	0	1
LINC01419	1	0	0	0	1
PSKH2	1	0	0	0	1
SLC7A13	1	0	0	0	1
DCAF4L2	1	0	0	0	1
LINC01030	1	0	0	0	1
FSBP	1	0	0	0	1
LINC01298	1	0	0	0	1
OSR2	1	0	0	0	1
GRHL2	1	0	0	0	1
ODF1	1	0	0	0	1
GASAL1	1	0	0	0	1
LINC01181	1	0	0	0	1
DCSTAMP	1	0	0	0	1
LINC01151	1	0	0	0	1
ZHX1	1	0	0	0	1
KLHL38	1	0	0	0	1
ZNF572	1	-0.00306289713719985	0.001	0.003	1
PRNCR1	1	0	0	0	1
POU5F1B	1	0	0	0	1
CCAT2	1	0	0	0	1
OC90	1	0	0	0	1
HHLA1	1	0	0	0	1
HPYR1	1	0	0	0	1
TG	1	0.00419888773755853	0.006	0.005	1
ERICD	1	0	0	0	1
GPR20	1	0	0	0	1
LINC00051	1	0	0	0	1
PSCA	1	0.0138424660624788	0.001	0	1
SLURP1	1	0	0	0	1
LYPD2	1	0	0	0	1
SLURP2	1	0	0	0	1
LYNX1	1	0	0	0	1
LY6D	1	0	0	0	1
CYP11B1	1	0	0	0	1
CYP11B2	1	0	0	0	1
LY6L	1	0	0	0	1
ZFP41	1	0	0	0	1
MINCR	1	0.00111809096532597	0.005	0.005	1
CCDC166	1	0	0	0	1
TMEM249	1	0.0101814913130997	0.001	0	1
SLC39A4	1	0.0134087408471243	0.001	0	1
FOXH1	1	0	0	0	1
C8orf82	1	0	0	0	1
FAM138C	1	0	0	0	1
LINC01388	1	0	0	0	1
FOXD4	1	0	0	0	1
C9orf66	1	0	0	0	1
DMRT3	1	0.00722030630730835	0.001	0.003	1
LINC01230	1	0	0	0	1
CDC37L1-DT	1	0.0094314646776122	0.003	0	1
IGHEP2	1	0	0	0	1
INSL4	1	0	0	0	1
RLN1	1	0	0	0	1
TPD52L3	1	0	0	0	1
LINC00583	1	0	0	0	1
IFNB1	1	0	0	0	1
IFNW1	1	0	0	0	1
IFNA21	1	0	0	0	1
IFNA4	1	0	0	0	1
IFNA7	1	0	0	0	1
IFNA10	1	0	0	0	1
IFNA16	1	0	0	0	1
IFNA17	1	0	0	0	1
IFNA14	1	0	0	0	1
IFNA5	1	0	0	0	1
IFNA6	1	0	0	0	1
IFNA13	1	0	0	0	1
IFNA2	1	0	0	0	1
IFNA8	1	0	0	0	1
IFNA1	1	0	0	0	1
IFNE	1	0	0	0	1
CDKN2A-DT	1	0	0	0	1
DMRTA1	1	0.016337256623958	0.001	0	1
IZUMO3	1	0	0	0	1
LINC01241	1	0	0	0	1
EQTN	1	0	0	0	1
IFNK	1	0	0	0	1
AQP7	1	0	0	0	1
AQP3	1	0.00961241450325149	0.001	0	1
TRBV20OR9-2	1	0	0	0	1
TRBV21OR9-2	1	0	0	0	1
TRBV22OR9-2	1	0	0	0	1
TRBV23OR9-2	1	0	0	0	1
TRBV24OR9-2	1	0	0	0	1
TRBV25OR9-2	1	0	0	0	1
TRBV26OR9-2	1	0	0	0	1
LINC01251	1	0	0	0	1
TRBV29OR9-2	1	0	0	0	1
CCL19	1	0	0	0	1
CCL21	1	0	0	0	1
FAM205A	1	0	0	0	1
FAM205C	1	0	0	0	1
FAM166B	1	0	0	0	1
SIT1	1	0	0	0	1
MSMP	1	0	0	0	1
OR13J1	1	0	0	0	1
HRCT1	1	0	0	0	1
SPAAR	1	0	0	0	1
OR2S2	1	0	0	0	1
CCIN	1	0	0	0	1
LINC01400	1	0	0	0	1
TOMM5	1	0	0	0	1
EXOSC3	1	0	0	0	1
SLC25A51	1	0	0	0	1
FAM240B	1	0	0	0	1
SPATA31A1	1	0	0	0	1
FAM74A1	1	0	0	0	1
IGKV1OR9-2	1	0	0	0	1
FOXD4L6	1	0	0	0	1
SPATA31A6	1	0	0	0	1
FAM74A7	1	0	0	0	1
SPATA31A5	1	0	0	0	1
SPATA31A7	1	0	0	0	1
LINC01189	1	0	0	0	1
IGKV1OR-2	1	0	0	0	1
IGKV1OR9-1	1	0	0	0	1
FOXD4L5	1	0	0	0	1
FOXD4L4	1	0	0	0	1
IGKV1OR-3	1	0	0	0	1
SPATA31A3	1	0	0	0	1
FOXD4L3	1	0	0	0	1
TMEM252	1	0	0	0	1
LINC01506	1	0	0	0	1
FAM122A	1	0	0	0	1
PRKACG	1	0	0	0	1
FXN	1	0	0	0	1
BANCR	1	0	0	0	1
C9orf135-DT	1	0	0	0	1
LINC01474	1	0	0	0	1
FOXB2	1	0	0	0	1
LINC01507	1	0	0	0	1
SPATA31D4	1	0	0	0	1
SPATA31D3	1	0	0	0	1
SPATA31D1	1	0	0	0	1
SPATA31E1	1	0	0	0	1
C9orf47	1	0	0	0	1
MIR4290HG	1	0	0	0	1
LINC00484	1	0	0	0	1
BARX1	1	0	0	0	1
BARX1-DT	1	0	0	0	1
NUTM2F	1	0	0	0	1
FBP2	1	0	0	0	1
HSD17B3	1	0	0	0	1
CTSV	1	0.0179030549494889	0.003	0.003	1
FOXE1	1	0	0	0	1
HEMGN	1	0	0	0	1
TMEFF1	1	0	0	0	1
PPP3R2	1	0	0	0	1
CYLC2	1	0	0	0	1
OR13F1	1	0	0	0	1
OR13C4	1	0	0	0	1
OR13C3	1	0	0	0	1
OR13C8	1	0	0	0	1
OR13C5	1	0	0	0	1
OR13C2	1	0	0	0	1
OR13C9	1	0	0	0	1
OR13D1	1	0	0	0	1
TAL2	1	0	0	0	1
ACTL7B	1	0	0	0	1
ACTL7A	1	0	0	0	1
AKAP2	1	0	0	0	1
OR2K2	1	0	0	0	1
DNAJC25	1	0	0	0	1
DNAJC25-GNG10	1	0	0	0	1
GNG10	1	0.0100810910740481	0.001	0	1
FAM225B	1	0	0	0	1
FAM225A	1	0	0	0	1
BSPRY	1	0.059906712188283	0.006	0	1
ORM1	1	0	0	0	1
ORM2	1	0	0	0	1
LINC00474	1	0	0	0	1
TLR4	1	0	0	0	1
LINC02578	1	0	0	0	1
LINC01613	1	0	0	0	1
TTLL11-IT1	1	0	0	0	1
MORN5	1	-0.00477818934590056	0.003	0.005	1
OR1J1	1	0	0	0	1
OR1J2	1	0	0	0	1
OR1J4	1	0	0	0	1
OR1N1	1	0	0	0	1
OR1N2	1	0	0	0	1
OR1Q1	1	0	0	0	1
OR1B1	1	0	0	0	1
OR1L1	1	0	0	0	1
OR1L3	1	0	0	0	1
OR1L4	1	0	0	0	1
OR1L6	1	0	0	0	1
OR5C1	1	0	0	0	1
OR1K1	1	0	0	0	1
GPR21	1	0	0	0	1
LHX2	1	0	0	0	1
ADGRD2	1	0	0	0	1
NR5A1	1	0.00932029765629411	0.001	0	1
ST6GALNAC6	1	0	0	0	1
HMGA1P4	1	0	0	0	1
C9orf106	1	0	0	0	1
PRRX2	1	0	0	0	1
PRRT1B	1	0	0	0	1
BARHL1	1	0	0	0	1
GBGT1	1	0	0	0	1
OBP2B	1	0	0	0	1
MYMK	1	0	0	0	1
DBH	1	0	0	0	1
LINC02247	1	0	0	0	1
FCN2	1	0	0	0	1
C9orf62	1	0	0	0	1
LCN1	1	0	0	0	1
OBP2A	1	0	0	0	1
PAEP	1	0	0	0	1
GLT6D1	1	0	0	0	1
LCN9	1	0	0	0	1
DNLZ	1	0	0	0	1
NALT1	1	0	0	0	1
LCN10	1	0	0	0	1
LCN6	1	0	0	0	1
LCN8	1	0	0	0	1
LCN15	1	0	0	0	1
TMEM141	1	0	0	0	1
PRR31	1	0	0	0	1
PTGDS	1	0.0179851163614943	0.003	0	1
FUT7	1	0	0	0	1
SAPCD2	1	0	0	0	1
TMEM210	1	0	0	0	1
CYSRT1	1	0	0	0	1
RNF224	1	0	0	0	1
SLC34A3	1	0	0	0	1
STPG3	1	0	0	0	1
TOR4A	1	0	0	0	1
NRARP	1	0.0179526903641355	0.003	0	1
ENTPD8	1	0	0	0	1
SCGB1C1	1	0	0	0	1
ODF3	1	0	0	0	1
NLRP6	1	0.0163082989318205	0.001	0	1
IFITM5	1	0	0	0	1
IFITM1	1	0	0	0	1
LMNTD2	1	0.000210916101898183	0.001	0.003	1
CDHR5	1	0	0	0	1
DRD4	1	0.0120645072217077	0.001	0.003	1
TMEM80	1	0	0	0	1
MUC5AC	1	0	0	0	1
MUC5B	1	0	0	0	1
KRTAP5-3	1	0	0	0	1
KRTAP5-4	1	0	0	0	1
KRTAP5-5	1	0	0	0	1
FAM99A	1	0	0	0	1
FAM99B	1	0	0	0	1
KRTAP5-6	1	0	0	0	1
CTSD	1	0	0	0	1
SYT8	1	0	0	0	1
TNNI2	1	0.0321228902632407	0.001	0	1
PRR33	1	0	0	0	1
LINC01150	1	0	0	0	1
TNNT3	1	0	0	0	1
LINC01219	1	0	0	0	1
IGF2	1	0	0	0	1
INS-IGF2	1	0	0	0	1
INS	1	0	0	0	1
ASCL2	1	0	0	0	1
C11orf21	1	0	0	0	1
TRPM5	1	0	0	0	1
MRGPRG	1	0	0	0	1
MRGPRE	1	0.00902766148318337	0.001	0	1
ART5	1	0	0	0	1
ART1	1	0	0	0	1
SSU72P5	1	0	0	0	1
SSU72P2	1	0	0	0	1
SSU72P4	1	0	0	0	1
SSU72P3	1	0	0	0	1
SSU72P7	1	0	0	0	1
OR52B4	1	0	0	0	1
OR52M1	1	0	0	0	1
C11orf40	1	0	0	0	1
OR52I1	1	0	0	0	1
OR51E2	1	0	0	0	1
OR51F1	1	0	0	0	1
OR52R1	1	0	0	0	1
OR51F2	1	0	0	0	1
OR51S1	1	0	0	0	1
OR51T1	1	0	0	0	1
OR51A7	1	0	0	0	1
OR51G2	1	0	0	0	1
OR51G1	1	0	0	0	1
OR51A4	1	0	0	0	1
OR51A2	1	0	0	0	1
OR51L1	1	0	0	0	1
OR52J3	1	0	0	0	1
OR52E2	1	0	0	0	1
OR52A5	1	0	0	0	1
OR52A1	1	0	0	0	1
OR51V1	1	0	0	0	1
HBD	1	0	0	0	1
BGLT3	1	0	0	0	1
HBG1	1	0	0	0	1
HBG2	1	0	0	0	1
HBE1	1	0	0	0	1
OR51B4	1	0	0	0	1
OR51B5	1	0	0	0	1
OR51B2	1	0	0	0	1
OR51B6	1	0	0	0	1
OR51M1	1	0	0	0	1
OR51Q1	1	0	0	0	1
OR51I1	1	0	0	0	1
OR52D1	1	0	0	0	1
UBQLN3	1	0	0	0	1
UBQLNL	1	0	0	0	1
OR52H1	1	0	0	0	1
OR52B6	1	0	0	0	1
TRIM6	1	0	0	0	1
TRIM6-TRIM34	1	0	0	0	1
TRIM34	1	0	0	0	1
OR56B1	1	0	0	0	1
OR52N4	1	0	0	0	1
OR52N5	1	0	0	0	1
OR52N1	1	0	0	0	1
OR52N2	1	0	0	0	1
OR52E6	1	0	0	0	1
OR52E8	1	0	0	0	1
OR52E4	1	0.0179815950279933	0.001	0	1
OR52E5	1	0	0	0	1
OR56A5	1	0	0	0	1
OR52L1	1	0	0	0	1
OR56A4	1	0	0	0	1
OR56A1	1	0	0	0	1
OR56B4	1	0	0	0	1
OR52B2	1	0	0	0	1
OR52W1	1	0	0	0	1
TIMM10B	1	0	0	0	1
OR2AG1	1	0	0	0	1
OR6A2	1	0	0	0	1
OR10A5	1	0	0	0	1
OR10A4	1	0	0	0	1
OR2D2	1	0	0	0	1
OR2D3	1	0	0	0	1
RBMXL2	1	0	0	0	1
OVCH2	1	0	0	0	1
OR5P2	1	0	0	0	1
OR5P3	1	0	0	0	1
OR10A6	1	0	0	0	1
OR10A3	1	0	0	0	1
NLRP10	1	0	0	0	1
CASC23	1	0	0	0	1
C11orf16	1	0	0	0	1
ASCL3	1	0	0	0	1
CSNK2A3	1	0	0	0	1
LINC02547	1	0.0127227097137569	0.001	0	1
RASSF10	1	0	0	0	1
PTH	1	0	0	0	1
LINC02545	1	0	0	0	1
OTOG	1	0	0	0	1
MYOD1	1	0	0	0	1
MRGPRX3	1	0	0	0	1
MRGPRX4	1	0	0	0	1
SAA4	1	0	0	0	1
SAA2	1	0	0	0	1
SAA1	1	-0.0165778123683295	0.001	0.003	1
MRGPRX1	1	0	0	0	1
MRGPRX2	1	0	0	0	1
E2F8	1	-0.0159265824894505	0.001	0.003	1
DBX1	1	0	0	0	1
FANCF	1	0.0432385994758533	0.005	0.003	1
CCDC179	1	0	0	0	1
MUC15	1	0	0	0	1
SLC5A12	1	0	0	0	1
LINC02546	1	0	0	0	1
FSHB	1	0	0	0	1
WT1	1	0	0	0	1
LINC00294	1	0	0	0	1
C11orf91	1	0	0	0	1
FBXO3-DT	1	0	0	0	1
ELF5	1	0.00872623471775629	0.003	0.003	1
LINC01493	1	0	0	0	1
MIR670HG	1	0	0	0	1
ACCSL	1	0	0	0	1
C11orf94	1	0	0	0	1
LARGE2	1	0	0	0	1
LINC02489	1	0	0	0	1
CHRM4	1	0	0	0	1
MYBPC3	1	0	0	0	1
RAPSN	1	0	0	0	1
PTPMT1	1	0	0	0	1
FAM180B	1	0.00363787242552106	0.001	0	1
OR4B1	1	0	0	0	1
OR4X2	1	0	0	0	1
OR4X1	1	0	0	0	1
OR4S1	1	0	0	0	1
OR4C3	1	0	0	0	1
OR4C5	1	0	0	0	1
OR4A47	1	0	0	0	1
TRIM49B	1	0	0	0	1
TRIM64C	1	0	0	0	1
OR4C13	1	0	0	0	1
OR4C12	1	0	0	0	1
OR4C46	1	0	0	0	1
OR4A5	1	0	0	0	1
TRIM48	1	0	0	0	1
OR4A16	1	0	0	0	1
OR4A15	1	0	0	0	1
OR4C15	1	0	0	0	1
OR4C16	1	0	0	0	1
OR4C11	1	0	0	0	1
OR4P4	1	0	0	0	1
OR4S2	1	0	0	0	1
OR4C6	1	0	0	0	1
OR5D3P	1	0	0	0	1
OR5D13	1	0	0	0	1
OR5D14	1	0	0	0	1
OR5L1	1	0	0	0	1
OR5D18	1	0	0	0	1
OR5L2	1	0	0	0	1
OR5D16	1	0	0	0	1
TRIM51	1	0	0	0	1
OR5W2	1	0	0	0	1
OR5I1	1	0	0	0	1
OR10AG1	1	0	0	0	1
OR5F1	1	0	0	0	1
OR5AS1	1	0	0	0	1
OR8I2	1	0	0	0	1
OR8H2	1	0	0	0	1
OR8H3	1	0	0	0	1
OR8J3	1	0	0	0	1
OR8K5	1	0	0	0	1
OR5J2	1	0	0	0	1
OR5T2	1	0	0	0	1
OR5T3	1	0	0	0	1
OR5T1	1	0	0	0	1
OR8H1	1	0	0	0	1
OR8K3	1	0	0	0	1
OR8K1	1	0	0	0	1
OR8J1	1	0	0	0	1
OR8U1	1	0	0	0	1
OR5R1	1	0	0	0	1
OR5M9	1	0	0	0	1
OR5M3	1	0	0	0	1
OR5M8	1	0	0	0	1
OR5M11	1	0	0	0	1
OR5M10	1	0	0	0	1
OR5M1	1	0	0	0	1
OR5AP2	1	0	0	0	1
OR5AR1	1	0	0	0	1
OR9G1	1	0	0	0	1
OR9G4	1	0	0	0	1
OR5AK2	1	0	0	0	1
PRG3	1	0	0	0	1
PRG2	1	0	0	0	1
SLC43A3	1	0	0	0	1
TMX2	1	0	0	0	1
TMX2-CTNND1	1	0	0	0	1
SELENOH	1	0	0	0	1
OR6Q1	1	0	0	0	1
OR9I1	1	0	0	0	1
OR9Q2	1	0	0	0	1
OR1S2	1	0	0	0	1
OR1S1	1	0	0	0	1
OR10Q1	1	0	0	0	1
OR10W1	1	0	0	0	1
OR5B17	1	0	0	0	1
OR5B3	1	0	0	0	1
OR5B2	1	0	0	0	1
OR5B12	1	0	0	0	1
OR5B21	1	0	0	0	1
CNTF	1	0	0	0	1
GLYAT	1	0	0	0	1
GLYATL1B	1	0	0	0	1
FAM111A-DT	1	0	0	0	1
OR5AN1	1	0	0	0	1
OR5A2	1	0	0	0	1
OR5A1	1	0	0	0	1
OR4D6	1	0	0	0	1
OR4D10	1	0	0	0	1
OR4D11	1	0	0	0	1
OR4D9	1	0	0	0	1
OR10V1	1	0	0	0	1
TCN1	1	0	0	0	1
OOSP2	1	0	0	0	1
MS4A2	1	0	0	0	1
MS4A6E	1	0	0	0	1
MS4A7	1	0	0	0	1
MS4A1	1	0	0	0	1
MS4A12	1	0	0	0	1
MS4A18	1	0	0	0	1
MS4A10	1	0	0	0	1
PTGDR2	1	0.0108477084869382	0.001	0	1
ZP1	1	0	0	0	1
PGA3	1	0	0	0	1
PGA4	1	0	0	0	1
PGA5	1	0	0	0	1
SDHAF2	1	0	0	0	1
DKFZP434K028	1	0	0	0	1
FEN1	1	0	0	0	1
SCGB1D1	1	0	0	0	1
SCGB2A1	1	0	0	0	1
SCGB1D2	1	0.0229779162264037	0.004	0.003	1
SCGB2A2	1	0	0	0	1
SCGB1D4	1	0	0	0	1
SCGB1A1	1	0	0	0	1
EEF1G	1	0	0	0	1
TUT1	1	0	0	0	1
C11orf98	1	0	0	0	1
LRRN4CL	1	0	0	0	1
BSCL2	1	0	0	0	1
HNRNPUL2	1	0	0	0	1
TEX54	1	0	0	0	1
CHRM1	1	0	0	0	1
SLC22A8	1	0	0	0	1
SLC22A25	1	0	0	0	1
SLC22A9	1	0	0	0	1
LGALS12	1	0	0	0	1
SLC22A12	1	0	0	0	1
MIR194-2HG	1	0	0	0	1
GPHA2	1	0	0	0	1
ARL2	1	0	0	0	1
TMEM262	1	0	0	0	1
SPDYC	1	0	0	0	1
KCNK7	1	0	0	0	1
OVOL1	1	0	0	0	1
EFEMP2	1	-0.00844503350707131	0.004	0.005	1
CTSW	1	0	0	0	1
TSGA10IP	1	0	0	0	1
CST6	1	0.0118769155889608	0.001	0	1
CATSPER1	1	0	0	0	1
CD248	1	0	0	0	1
BBS1	1	0	0	0	1
ACTN3	1	0	0	0	1
RBM14	1	0	0	0	1
C11orf86	1	0.015165841746607	0.001	0	1
CLCF1	1	0	0	0	1
CORO1B	1	0.00734016464084151	0.013	0.014	1
PTPRCAP	1	0	0	0	1
GPR152	1	0	0	0	1
CABP2	1	0	0	0	1
C11orf72	1	0	0	0	1
TBX10	1	0	0	0	1
ALDH3B2	1	0	0	0	1
MRGPRD	1	0	0	0	1
MRGPRF	1	0.00916251244863529	0.001	0	1
LINC01488	1	0	0	0	1
FGF19	1	0	0	0	1
LINC02584	1	0	0	0	1
KRTAP5-7	1	0	0	0	1
KRTAP5-8	1	-0.00377529032963998	0.001	0.003	1
KRTAP5-10	1	0	0	0	1
ZNF705E	1	0	0	0	1
DEFB108B	1	0	0	0	1
LRTOMT	1	0	0	0	1
FOLR1	1	0	0	0	1
LINC01537	1	0	0	0	1
P2RY2	1	0.0176538261589438	0.001	0	1
KCNE3	1	-0.0102019555493633	0.001	0.003	1
OR2AT4	1	0.011755309066373	0.001	0.003	1
MOGAT2	1	0	0	0	1
B3GNT6	1	0	0	0	1
OMP	1	0	0	0	1
THRSP	1	0	0	0	1
NDUFC2	1	0	0	0	1
CCDC89	1	0	0	0	1
TRIM77	1	0	0	0	1
TRIM49	1	0	0	0	1
TRIM64B	1	0	0	0	1
TRIM49D1	1	0	0	0	1
TRIM49D2	1	0	0	0	1
TRIM64	1	0	0	0	1
TRIM49C	1	0	0	0	1
UBTFL1	1	0	0	0	1
SCARNA9	1	0	0	0	1
IZUMO1R	1	0	0	0	1
FUT4	1	0	0	0	1
KDM4E	1	0	0	0	1
KDM4F	1	0	0	0	1
LINC02553	1	0	0	0	1
MMP7	1	0	0	0	1
MMP27	1	0	0	0	1
MMP8	1	0	0	0	1
MMP10	1	0	0	0	1
MMP12	1	0	0	0	1
MMP13	1	0	0	0	1
DDI1	1	0	0	0	1
CARD16	1	0	0	0	1
CARD17	1	0	0	0	1
CARD18	1	0	0	0	1
SLN	1	0	0	0	1
C11orf53	1	0.00975509518872296	0.001	0	1
COLCA1	1	0.0107349576644369	0.001	0.003	1
C11orf88	1	-0.0245796966767449	0.001	0.003	1
FDXACB1	1	0	0	0	1
HSPB2	1	0	0	0	1
HSPB2-C11orf52	1	-0.0058701507055043	0.001	0.003	1
C11orf52	1	0	0	0	1
SDHD	1	0	0	0	1
TEX12	1	0	0	0	1
CLDN25	1	0	0	0	1
RBM7	1	0	0	0	1
NXPE4	1	0	0	0	1
LINC02151	1	0	0	0	1
APOA5	1	0	0	0	1
APOA4	1	0	0	0	1
APOC3	1	0	0	0	1
FXYD2	1	0	0	0	1
FXYD6-FXYD2	1	0	0	0	1
TMPRSS13	1	0	0	0	1
TMPRSS4	1	0	0	0	1
CD3D	1	0	0	0	1
TTC36	1	0.0134899726075448	0.001	0.003	1
PDZD3	1	0	0	0	1
C1QTNF5	1	0	0	0	1
MFRP	1	0	0	0	1
OAF	1	-0.00686451521110716	0.001	0.003	1
POU2F3	1	0	0	0	1
BSX	1	0	0	0	1
OR6X1	1	0	0	0	1
OR6M1	1	0	0	0	1
TMEM225	1	0	0	0	1
OR8D4	1	0	0	0	1
OR4D5	1	0	0	0	1
OR6T1	1	0	0	0	1
OR10S1	1	0	0	0	1
OR10G6	1	0	0	0	1
OR10G9	1	0	0	0	1
OR10G8	1	0	0	0	1
OR10G7	1	0	0	0	1
OR10D3	1	0	0	0	1
OR8G1	1	0	0	0	1
OR8G5	1	0	0	0	1
OR8D1	1	0	0	0	1
OR8D2	1	0	0	0	1
OR8B2	1	0	0	0	1
OR8B3	1	0	0	0	1
OR8B4	1	0	0	0	1
OR8B8	1	0	0	0	1
OR8B12	1	0	0	0	1
ESAM	1	0.0124525538968067	0.001	0.003	1
ROBO4	1	-0.00225722744983581	0.001	0.003	1
PATE1	1	0	0	0	1
PATE3	1	0	0	0	1
PATE4	1	0	0	0	1
GSEC	1	0	0	0	1
LINC02098	1	0.00571238428605247	0.001	0	1
KCNJ1	1	0.00464998301365641	0.001	0	1
LINC00167	1	0	0	0	1
C11orf44	1	0	0	0	1
SPATA19	1	0	0	0	1
GLB1L2	1	0.00546317975568437	0.001	0.003	1
LINC00200	1	0	0	0	1
LINC00700	1	0	0	0	1
LINC00701	1	0	0	0	1
LINC00703	1	0	0	0	1
MANCR	1	0	0	0	1
LINC00705	1	0	0	0	1
AKR1C4	1	0	0	0	1
LINC02561	1	0	0	0	1
UCN3	1	0	0	0	1
TUBAL3	1	0	0	0	1
CALML5	1	0	0	0	1
CALML3	1	0	0	0	1
LINC00708	1	0	0	0	1
LINC00709	1	0	0	0	1
SFTA1P	1	0	0	0	1
HSPA14	1	0	0	0	1
MEIG1	1	0.00363787242552106	0.001	0	1
ACBD7	1	0.00850210986027376	0.001	0	1
C10orf113	1	0	0	0	1
EBLN1	1	0	0	0	1
COMMD3	1	0	0	0	1
COMMD3-BMI1	1	0	0	0	1
LINC00837	1	0	0	0	1
LYZL1	1	0	0	0	1
LYZL2	1	0	0	0	1
LINC00838	1	0	0	0	1
PCAT5	1	0	0	0	1
MTRNR2L7	1	0	0	0	1
ZNF37A	1	0	0	0	1
IGKV1OR10-1	1	0	0	0	1
LINC01518	1	0	0	0	1
LINC01264	1	0	0	0	1
FXYD4	1	0.00932029765629411	0.001	0	1
LINC00619	1	0	0	0	1
LINC00841	1	0	0	0	1
MSMB	1	0	0	0	1
ANTXRL	1	0	0	0	1
ANXA8L1	1	0	0	0	1
NPY4R	1	0	0	0	1
GDF2	1	0	0	0	1
RBP3	1	0	0	0	1
ANXA8	1	0.00418648658017586	0.001	0.003	1
FAM25G	1	0	0	0	1
NPY4R2	1	0	0	0	1
LRRC18	1	0	0	0	1
FAM170B	1	0	0	0	1
C10orf71	1	0	0	0	1
SLC18A3	1	0	0	0	1
C10orf53	1	0	0	0	1
A1CF	1	0	0	0	1
DKK1	1	0.0397815214353671	0.004	0.003	1
MBL2	1	0	0	0	1
MTRNR2L5	1	0	0	0	1
MRLN	1	0	0	0	1
LINC01553	1	0	0	0	1
CDK1	1	0	0	0	1
TMEM26	1	0.0219202710535026	0.003	0	1
NEUROG3	1	0	0	0	1
TBATA	1	0	0	0	1
C10orf105	1	0	0	0	1
PLA2G12B	1	0	0	0	1
MYOZ1	1	0	0	0	1
DUPD1	1	0	0	0	1
ZNF503	1	0	0	0	1
LINC00595	1	0	0	0	1
SFTPA1	1	0	0	0	1
NUTM2B	1	0	0	0	1
NUTM2E	1	0	0	0	1
LINC00857	1	0	0	0	1
MAT1A	1	0	0	0	1
SH2D4B	1	0.0104296286203887	0.001	0	1
C10orf99	1	0	0	0	1
LRIT2	1	0	0	0	1
LRIT1	1	0	0	0	1
LINC01519	1	0	0	0	1
LINC01520	1	0	0	0	1
NUTM2A	1	0	0	0	1
NUTM2D	1	0	0	0	1
LINC00864	1	0	0	0	1
KLLN	1	0.00483317964248259	0.001	0	1
LIPF	1	0	0	0	1
LIPN	1	0	0	0	1
LIPM	1	0	0	0	1
IFIT1B	1	0	0	0	1
LINC01374	1	0	0	0	1
ANKRD1	1	0	0	0	1
LINC00502	1	0	0	0	1
FGFBP3	1	0.0338709052381494	0.003	0	1
CYP26C1	1	0	0	0	1
CYP26A1	1	0.0131594289628605	0.001	0	1
CYP2C18	1	0	0	0	1
CYP2C19	1	0	0	0	1
CYP2C9	1	0	0	0	1
DNTT	1	0	0	0	1
ARHGAP19	1	0	0	0	1
HOGA1	1	0	0	0	1
C10orf62	1	0	0	0	1
SFRP5	1	0.0130289861346017	0.001	0	1
LINC01475	1	0	0	0	1
NKX2-3	1	0	0	0	1
CPN1	1	0	0	0	1
PKD2L1	1	0.0177903664142163	0.001	0	1
WNT8B	1	0	0	0	1
TLX1NB	1	0	0	0	1
TLX1	1	0	0	0	1
FGF8	1	0	0	0	1
ELOVL3	1	0	0	0	1
PITX3	1	0	0	0	1
CYP17A1	1	0	0	0	1
AS3MT	1	0	0	0	1
CALHM3	1	0	0	0	1
TECTB	1	0	0	0	1
HABP2	1	0	0	0	1
NRAP	1	0.0259230870747755	0.001	0	1
ADRB1	1	0.0234127971782095	0.003	0.003	1
VWA2	1	0	0	0	1
PNLIPRP3	1	0	0	0	1
PNLIPRP1	1	0	0	0	1
VAX1	1	0	0	0	1
MIR3663HG	1	0	0	0	1
KCNK18	1	0	0	0	1
EMX2OS	1	0	0	0	1
LINC00867	1	0.0170644659516631	0.001	0	1
LINC01153	1	0	0	0	1
DMBT1	1	0	0	0	1
CUZD1	1	0.0219970547376909	0.003	0.003	1
FAM24A	1	0	0	0	1
HMX3	1	0	0	0	1
HMX2	1	0	0	0	1
FAM53B	1	0	0	0	1
EEF1AKMT2	1	0	0	0	1
LINC00601	1	-0.00724393676805411	0.004	0.005	1
FOXI2	1	0	0	0	1
CLRN3	1	0	0	0	1
MKI67	1	0.0176538261589438	0.001	0	1
LINC01164	1	0	0	0	1
C10orf91	1	0	0	0	1
LINC01165	1	0	0	0	1
LINC01167	1	0	0	0	1
LINC01168	1	0	0	0	1
UTF1	1	0	0	0	1
VENTX	1	0	0	0	1
MIR202HG	1	0	0	0	1
PRAP1	1	0	0	0	1
FRG2B	1	0	0	0	1
FAM138D	1	0	0	0	1
LINC02455	1	0	0	0	1
LINC00942	1	0	0	0	1
LINC00940	1	0	0	0	1
RHNO1	1	0	0	0	1
LINC02417	1	0	0	0	1
FGF6	1	0	0	0	1
NDUFA9	1	0	0	0	1
KCNA6	1	0	0	0	1
LINC02443	1	0	0	0	1
ACRBP	1	0.0399941378072071	0.004	0.003	1
MIR200CHG	1	0	0	0	1
EMG1	1	0	0	0	1
GDF3	1	0	0	0	1
DPPA3	1	0	0	0	1
CLEC4C	1	0	0	0	1
NANOGNB	1	0	0	0	1
ZNF705A	1	0	0	0	1
CLEC4E	1	0	0	0	1
AICDA	1	0	0	0	1
MFAP5	1	-0.0251961161295531	0.001	0.003	1
LINC02390	1	0	0	0	1
KLRF1	1	0.0168303539238788	0.001	0	1
CLEC2A	1	0	0	0	1
CLEC1B	1	0	0	0	1
CLEC12B	1	0	0	0	1
CLEC1A	1	0.0137235627578006	0.001	0.003	1
KLRK1	1	0	0	0	1
KLRC4-KLRK1	1	0.0172241929081669	0.001	0	1
KLRC4	1	0	0	0	1
KLRC3	1	0	0	0	1
LINC02446	1	0	0	0	1
TAS2R7	1	0	0	0	1
TAS2R8	1	0	0	0	1
TAS2R9	1	0	0	0	1
TAS2R10	1	0	0	0	1
PRR4	1	0	0	0	1
TAS2R13	1	0	0	0	1
TAS2R14	1	0	0	0	1
TAS2R50	1	0	0	0	1
TAS2R20	1	0	0	0	1
TAS2R19	1	0	0	0	1
TAS2R31	1	0	0	0	1
TAS2R46	1	0	0	0	1
TAS2R43	1	0	0	0	1
TAS2R30	1	0	0	0	1
TAS2R42	1	0	0	0	1
PRB3	1	0	0	0	1
PRB4	1	0	0	0	1
DDX47	1	0	0	0	1
LINC01559	1	0	0	0	1
LINC01489	1	0	0	0	1
SLC15A5	1	0.0272744011915158	0.003	0.003	1
PLCZ1	1	0.0123553862609504	0.001	0	1
CAPZA3	1	0	0	0	1
LINC02468	1	0	0	0	1
SLCO1B3	1	0	0	0	1
SLCO1B7	1	0	0	0	1
IAPP	1	0	0	0	1
LINC00477	1	0	0	0	1
C12orf77	1	0	0	0	1
C12orf71	1	0	0	0	1
REP15	1	0	0	0	1
PTHLH	1	0.00574089836520036	0.001	0	1
LINC02386	1	0	0	0	1
TSPAN11	1	0	0	0	1
LINC02387	1	0	0	0	1
LINC02406	1	0	0	0	1
LINC02555	1	0	0	0	1
LINC02400	1	0	0	0	1
LINC02402	1	0	0	0	1
LINC02451	1	0	0	0	1
LINC02461	1	0	0	0	1
DBX2	1	-0.0265991288914971	0.003	0.005	1
LINC02416	1	0	0	0	1
LINC02156	1	0	0	0	1
ENDOU	1	0	0	0	1
LINC02354	1	0	0	0	1
OR10AD1	1	0	0	0	1
H1FNT	1	0	0	0	1
ANP32D	1	0	0	0	1
OR5BS1P	1	0	0	0	1
LALBA	1	0	0	0	1
FKBP11	1	0	0	0	1
ARF3	1	0.00483571983126831	0.001	0	1
WNT1	1	0	0	0	1
DDN	1	0	0	0	1
TROAP	1	-0.000435809268184125	0.001	0.003	1
C1QL4	1	0	0	0	1
LINC02396	1	0	0	0	1
LINC02395	1	0	0	0	1
AQP2	1	0	0	0	1
AQP5	1	0	0	0	1
COX14	1	0	0	0	1
CELA1	1	0	0	0	1
ACVRL1	1	0	0	0	1
KRT80	1	0	0	0	1
C12orf80	1	0	0	0	1
KRT7	1	0	0	0	1
KRT81	1	-0.00993056297053797	0.001	0.003	1
KRT85	1	0	0	0	1
KRT84	1	0	0	0	1
KRT82	1	0	0	0	1
KRT75	1	0	0	0	1
KRT6B	1	0	0	0	1
KRT6C	1	0	0	0	1
KRT6A	1	0	0	0	1
KRT5	1	0.0130289861346017	0.001	0	1
KRT71	1	0	0	0	1
KRT74	1	0	0	0	1
KRT72	1	0	0	0	1
KRT73	1	0	0	0	1
KRT2	1	0	0	0	1
KRT1	1	0	0	0	1
KRT77	1	0	0	0	1
KRT76	1	0	0	0	1
KRT3	1	0	0	0	1
KRT4	1	0	0	0	1
KRT79	1	0	0	0	1
KRT78	1	0	0	0	1
SOAT2	1	0	0	0	1
ITGB7	1	0	0	0	1
AMHR2	1	0	0	0	1
NPFF	1	0	0	0	1
ATF7	1	-0.0211856680891572	0.001	0.003	1
CISTR	1	0	0	0	1
HOXC13	1	0	0	0	1
HOXC6	1	0	0	0	1
HOXC9	1	0	0	0	1
HOXC8	1	0	0	0	1
HOXC5	1	0	0	0	1
NFE2	1	0	0	0	1
LINC01154	1	0	0	0	1
LACRT	1	0	0	0	1
DCD	1	0	0	0	1
MUCL1	1	0	0	0	1
TESPA1	1	0	0	0	1
OR9K2	1	0	0	0	1
OR10A7	1	0	0	0	1
OR6C74	1	0	0	0	1
OR6C6	1	0	0	0	1
OR6C1	1	0	0	0	1
OR6C3	1	0	0	0	1
OR6C75	1	0	0	0	1
OR6C65	1	0	0	0	1
OR6C76	1	0	0	0	1
OR6C2	1	0	0	0	1
OR6C70	1	0	0	0	1
OR6C68	1	0	0	0	1
OR6C4	1	0	0	0	1
OR2AP1	1	0	0	0	1
OR10P1	1	0	0	0	1
BLOC1S1	1	0	0	0	1
RDH5	1	0	0	0	1
MMP19	1	0	0	0	1
ZC3H10	1	0	0	0	1
CNPY2	1	0	0	0	1
APOF	1	0	0	0	1
SDR9C7	1	0	0	0	1
RDH16	1	0	0	0	1
GPR182	1	0	0	0	1
MYO1A	1	0	0	0	1
GLI1	1	0	0	0	1
CYP27B1	1	0	0	0	1
EEF1AKMT3	1	0	0	0	1
LINC02403	1	0	0	0	1
LINC02448	1	0	0	0	1
LINC01465	1	0	0	0	1
AVPR1A	1	0	0	0	1
LINC02454	1	0	0	0	1
LINC02425	1	0	0	0	1
LLPH-DT	1	0	0	0	1
TMBIM4	1	0	0	0	1
LINC02420	1	0	0	0	1
LINC02442	1	0	0	0	1
LINC02421	1	0	0	0	1
LINC01479	1	0	0	0	1
IFNG	1	0	0	0	1
IL26	1	0	0	0	1
IL22	1	0	0	0	1
LRRC10	1	0	0	0	1
LINC01481	1	0	0	0	1
LINC02445	1	0	0	0	1
LINC02394	1	0	0	0	1
LINC02464	1	0	0	0	1
MYF6	1	0	0	0	1
MYF5	1	0	0	0	1
TSPAN19	1	0.032284675163756	0.005	0.003	1
ALX1	1	0.00474959882933712	0.001	0	1
RASSF9	1	-0.0175636829997434	0.003	0.005	1
LINC02258	1	0	0	0	1
GALNT4	1	0	0	0	1
POC1B-GALNT4	1	0	0	0	1
LINC02399	1	0	0	0	1
LINC02392	1	0	0	0	1
CCER1	1	0	0	0	1
LINC00615	1	0	0	0	1
EPYC	1	0	0	0	1
KERA	1	0	0	0	1
LINC02404	1	0	0	0	1
CLLU1OS	1	0	0	0	1
C12orf74	1	0	0	0	1
LINC02413	1	0	0	0	1
CEP83-DT	1	0	0	0	1
LINC02410	1	0	0	0	1
HAL	1	0	0	0	1
LINC02452	1	0	0	0	1
LINC02409	1	0	0	0	1
FAM71C	1	0	0	0	1
PMCH	1	0	0	0	1
LINC00485	1	0	0	0	1
LINC02401	1	0	0	0	1
LINC02385	1	0	0	0	1
EID3	1	0	0	0	1
ASCL4	1	0	0	0	1
LINC01498	1	0	0	0	1
LINC01486	1	0	0	0	1
MYL2	1	0	0	0	1
LINC01405	1	0	0	0	1
LINC02356	1	0	0	0	1
OAS2	1	0	0	0	1
CFAP73	1	0	0	0	1
LINC02459	1	0	0	0	1
TBX5	1	0	0	0	1
TBX3	1	0	0	0	1
LINC02457	1	0	0	0	1
LINC02460	1	0	0	0	1
LINC02423	1	0	0	0	1
LINC02439	1	0	0	0	1
LINC00934	1	0	0	0	1
HNF1A	1	0	0	0	1
LINC01089	1	0	0	0	1
PSMD9	1	0	0	0	1
IL31	1	0	0	0	1
DIABLO	1	0	0	0	1
VPS33A	1	0	0	0	1
HCAR2	1	0	0	0	1
HCAR3	1	0	0	0	1
HCAR1	1	0	0	0	1
DNAH10OS	1	0	0	0	1
LINC00939	1	0	0	0	1
LINC02359	1	0	0	0	1
LINC00943	1	0	0	0	1
LINC00944	1	0	0	0	1
LINC02372	1	0	0	0	1
LINC02376	1	0	0	0	1
LINC02375	1	0	0	0	1
LINC02411	1	0.00483317964248259	0.001	0	1
LINC02393	1	0	0	0	1
LINC00507	1	0	0	0	1
LINC00508	1	0	0	0	1
LINC02441	1	0	0	0	1
LINC02418	1	0	0	0	1
LINC02419	1	0	0	0	1
FZD10	1	0	0	0	1
LINC02370	1	0	0	0	1
LINC02414	1	0	0	0	1
LINC02361	1	0.0652447149349748	0.004	0.003	1
LRCOL1	1	0	0	0	1
P2RX2	1	0	0	0	1
ZNF605	1	0	0	0	1
FAM230C	1	0	0	0	1
LINC00388	1	0	0	0	1
LINC00387	1	0	0	0	1
LINC00408	1	0	0	0	1
LINC00442	1	0	0	0	1
TUBA3C	1	0	0	0	1
LINC00421	1	0	0	0	1
LINC00350	1	0	0	0	1
LINC01072	1	0	0	0	1
LINC00556	1	0	0	0	1
GJB6	1	-0.024741712789897	0.006	0.011	1
LINC01046	1	0	0	0	1
LINC00424	1	0	0	0	1
LINC00362	1	0	0	0	1
LINC00327	1	0.0156831991858265	0.001	0.003	1
LINC00352	1	0	0	0	1
SPATA13	1	0	0	0	1
C1QTNF9	1	0	0	0	1
LINC00463	1	0	0	0	1
LINC01053	1	0	0	0	1
LINC01076	1	0	0	0	1
SHISA2	1	0	0	0	1
LINC00415	1	0	0	0	1
LINC00412	1	0	0	0	1
RASL11A	1	0.0252995106623785	0.003	0	1
LINC01079	1	0	0	0	1
GSX1	1	0	0	0	1
PDX1	1	0	0	0	1
LINC00543	1	0	0	0	1
CDX2	1	0	0	0	1
LINC00297	1	0	0	0	1
LINC00572	1	0	0	0	1
LINC00365	1	0	0	0	1
LINC00384	1	0	0	0	1
LINC00385	1	0	0	0	1
LINC01058	1	0	0	0	1
UBE2L5	1	0.0172708002811342	0.004	0	1
LINC00398	1	0.02156176638925	0.003	0	1
LINC00545	1	0	0	0	1
LINC01066	1	0	0	0	1
ZAR1L	1	0	0	0	1
LINC00423	1	0	0	0	1
LINC02344	1	0	0	0	1
LINC00445	1	0	0	0	1
SOHLH2	1	0	0	0	1
CCDC169-SOHLH2	1	0	0	0	1
CCDC169	1	0	0	0	1
LINC01048	1	0	0	0	1
LINC00547	1	0	0	0	1
POSTN	1	0.0294357499270583	0.003	0.003	1
LINC00437	1	0	0	0	1
LINC00366	1	0	0	0	1
STOML3	1	0	0	0	1
LINC00332	1	0	0	0	1
TNFSF11	1	0	0	0	1
LINC01050	1	0	0	0	1
LINC00428	1	0	0	0	1
LINC00400	1	0	0	0	1
LINC00284	1	0	0	0	1
SMIM2	1	0	0	0	1
TUSC8	1	0	0	0	1
LINC01055	1	0	0	0	1
SPERT	1	0	0	0	1
LINC00563	1	0	0	0	1
LINC01198	1	0.0131594289628605	0.001	0	1
LINC00562	1	0	0	0	1
LINC01077	1	0	0	0	1
LINC00462	1	0	0	0	1
MLNR	1	0	0	0	1
ARL11	1	0.0171120721124252	0.001	0	1
DHRS12	1	0	0	0	1
TMEM272	1	0	0	0	1
CCDC70	1	0	0	0	1
LINC02333	1	0	0	0	1
LINC00345	1	0	0	0	1
LINC01065	1	0	0	0	1
LINC00558	1	0	0	0	1
LINC00458	1	0	0	0	1
PRR20A	1	0	0	0	1
PRR20C	1	0	0	0	1
PRR20B	1	0	0	0	1
PRR20D	1	0	0	0	1
PRR20E	1	0	0	0	1
LINC02338	1	0	0	0	1
LINC00374	1	0	0	0	1
LINC00434	1	0	0	0	1
LINC00378	1	0	0	0	1
LINC01442	1	0	0	0	1
LINC02339	1	0	0	0	1
LINC00358	1	0	0	0	1
LINC01075	1	0	0	0	1
LINC01074	1	0	0	0	1
LINC00459	1	0	0	0	1
LINC00448	1	0	0	0	1
LINC00376	1	0.0178421151242082	0.001	0	1
LINC00395	1	0	0	0	1
LINC00355	1	0	0	0	1
LINC01052	1	0	0	0	1
LINC00364	1	0	0	0	1
LINC00550	1	0	0	0	1
LINC02342	1	0	0	0	1
LINC00383	1	0	0	0	1
LINC00392	1	0	0	0	1
LINC00347	1	0	0	0	1
LINC01078	1	0	0	0	1
LMO7DN	1	0	0	0	1
LINC00561	1	0	0	0	1
LINC01034	1	0	0	0	1
CLN5	1	0	0	0	1
SCEL	1	0	0	0	1
LINC01069	1	0	0	0	1
LINC00446	1	0	0	0	1
LINC00331	1	0	0	0	1
LINC01068	1	0	0	0	1
LINC01038	1	0	0	0	1
LINC00382	1	0	0	0	1
LINC00377	1	0	0	0	1
LINC00564	1	0	0	0	1
LINC00333	1	0	0	0	1
LINC00375	1	0	0	0	1
LINC00351	1	0.032084076492026	0.003	0	1
SLITRK6	1	-0.00426690056075161	0.001	0.003	1
LINC00430	1	0	0	0	1
LINC00397	1	0	0	0	1
LINC00433	1	0	0	0	1
LINC00560	1	0	0	0	1
LINC01047	1	0	0	0	1
LINC00440	1	0	0	0	1
LINC01040	1	0	0	0	1
LINC00353	1	0	0	0	1
LINC02336	1	0	0	0	1
LINC01049	1	0	0	0	1
LINC00410	1	0	0	0	1
LINC00380	1	0	0	0	1
LINC00379	1	0	0	0	1
LINC00363	1	0	0	0	1
LINC00391	1	0	0	0	1
SOX21	1	0	0	0	1
LINC00557	1	0	0	0	1
OXGR1	1	0	0	0	1
LINC00456	1	0	0	0	1
SLC15A1	1	0	0	0	1
LINC00449	1	0	0	0	1
LINC01039	1	0	0	0	1
ZIC2	1	-0.0326732189772709	0.005	0.008	1
LINC00554	1	0	0	0	1
LINC00411	1	0	0	0	1
LINC00555	1	0	0	0	1
LINC00283	1	0	0	0	1
BIVM	1	0	0	0	1
BIVM-ERCC5	1	0	0	0	1
ERCC5	1	0	0	0	1
SLC10A2	1	0	0	0	1
LINC01309	1	0	0	0	1
DAOA	1	0	0	0	1
LINC00460	1	0	0	0	1
LINC00370	1	0	0	0	1
LINC01067	1	0	0	0	1
LINC00399	1	0	0	0	1
LINC00676	1	0	0	0	1
LINC00396	1	0	0	0	1
LINC00567	1	0	0	0	1
LINC00368	1	0	0	0	1
LINC02337	1	0	0	0	1
LINC00354	1	0	0	0	1
SOX1	1	0	0	0	1
LINC00404	1	0	0	0	1
SOX1-OT	1	0	0	0	1
LINC01070	1	0	0	0	1
LINC01043	1	0	0	0	1
LINC01044	1	0	0	0	1
PROZ	1	0	0	0	1
GRK1	1	0	0	0	1
LINC00454	1	0	0	0	1
LINC00565	1	0	0	0	1
C13orf46	1	0	0	0	1
LINC01054	1	0	0	0	1
OR11H12	1	0	0	0	1
LINC02297	1	0	0	0	1
OR11H2	1	0	0	0	1
OR4Q3	1	0	0	0	1
OR4M1	1	0	0	0	1
OR4K2	1	0	0	0	1
OR4K5	1	0	0	0	1
OR4K1	1	0	0	0	1
OR4K15	1	0	0	0	1
OR4K14	1	0	0	0	1
OR4K13	1	0	0	0	1
OR4L1	1	0	0	0	1
OR4K17	1	0	0	0	1
OR4N5	1	0	0	0	1
OR11G2	1	0	0	0	1
OR11H6	1	0	0	0	1
OR11H4	1	0	0	0	1
KLHL33	1	0	0	0	1
RNASE9	1	0	0	0	1
RNASE11	1	0	0	0	1
RNASE12	1	0	0	0	1
OR6S1	1	0	0	0	1
RNASE4	1	0	0	0	1
ANG	1	0	0	0	1
EDDM3A	1	0	0	0	1
EDDM3B	1	0	0	0	1
RNASE3	1	0	0	0	1
SLC39A2	1	0	0	0	1
TPPP2	1	0	0	0	1
RNASE13	1	0	0	0	1
RNASE7	1	0	0	0	1
RNASE8	1	0	0	0	1
TMEM253	1	-0.0147930478814981	0.004	0.005	1
OR5AU1	1	0	0	0	1
OR10G3	1	0	0	0	1
TRAV1-1	1	0	0	0	1
OR10G2	1	0	0	0	1
TRAV1-2	1	0	0	0	1
OR4E2	1	0	0	0	1
OR4E1	1	0	0	0	1
TRAV2	1	0	0	0	1
TRAV3	1	0	0	0	1
TRAV4	1	0	0	0	1
TRAV5	1	0	0	0	1
TRAV6	1	0	0	0	1
TRAV7	1	0	0	0	1
TRAV8-1	1	0	0	0	1
TRAV9-1	1	0	0	0	1
TRAV10	1	0	0	0	1
TRAV11	1	0	0	0	1
TRAV12-1	1	0	0	0	1
TRAV8-2	1	0	0	0	1
TRAV8-3	1	0	0	0	1
TRAV13-1	1	0	0	0	1
TRAV12-2	1	0	0	0	1
TRAV8-4	1	0	0	0	1
TRAV13-2	1	0	0	0	1
TRAV14DV4	1	0	0	0	1
TRAV9-2	1	0	0	0	1
TRAV15	1	0	0	0	1
TRAV12-3	1	0	0	0	1
TRAV8-6	1	0	0	0	1
TRAV16	1	0	0	0	1
TRAV17	1	0	0	0	1
TRAV18	1	0	0	0	1
TRAV19	1	0	0	0	1
TRAV20	1	0	0	0	1
TRAV21	1	0	0	0	1
TRAV22	1	0	0	0	1
TRAV23DV6	1	0	0	0	1
TRDV1	1	0	0	0	1
TRAV24	1	0	0	0	1
TRAV25	1	0	0	0	1
TRAV26-1	1	0	0	0	1
TRAV8-7	1	0	0	0	1
TRAV27	1	0	0	0	1
TRAV28	1	0	0	0	1
TRAV29DV5	1	0	0	0	1
TRAV30	1	0	0	0	1
TRAV31	1	0	0	0	1
TRAV32	1	0	0	0	1
TRAV33	1	0	0	0	1
TRAV26-2	1	0	0	0	1
TRAV34	1	0	0	0	1
TRAV35	1	0	0	0	1
TRAV36DV7	1	0	0	0	1
TRAV37	1	0	0	0	1
TRAV38-1	1	0	0	0	1
TRAV38-2DV8	1	0	0	0	1
TRAV39	1	0	0	0	1
TRAV40	1	0	0	0	1
TRAV41	1	0	0	0	1
TRDV2	1	0	0	0	1
TRDD1	1	0	0	0	1
TRDD2	1	0	0	0	1
TRDD3	1	0	0	0	1
TRDJ1	1	0	0	0	1
TRDJ4	1	0	0	0	1
TRDJ2	1	0	0	0	1
TRDJ3	1	0	0	0	1
TRDC	1	0.0130938826827898	0.001	0	1
TRDV3	1	0	0	0	1
TRAJ61	1	0	0	0	1
TRAJ60	1	0	0	0	1
TRAJ59	1	0	0	0	1
TRAJ58	1	0	0	0	1
TRAJ57	1	0	0	0	1
TRAJ56	1	0	0	0	1
TRAJ55	1	0	0	0	1
TRAJ54	1	0	0	0	1
TRAJ53	1	0	0	0	1
TRAJ52	1	0	0	0	1
TRAJ51	1	0	0	0	1
TRAJ50	1	0	0	0	1
TRAJ49	1	0	0	0	1
TRAJ48	1	0	0	0	1
TRAJ47	1	0	0	0	1
TRAJ46	1	0	0	0	1
TRAJ45	1	0	0	0	1
TRAJ44	1	0	0	0	1
TRAJ43	1	0	0	0	1
TRAJ42	1	0	0	0	1
TRAJ41	1	0	0	0	1
TRAJ40	1	0	0	0	1
TRAJ39	1	0	0	0	1
TRAJ38	1	0	0	0	1
TRAJ37	1	0	0	0	1
TRAJ36	1	0	0	0	1
TRAJ35	1	0	0	0	1
TRAJ34	1	0	0	0	1
TRAJ33	1	0	0	0	1
TRAJ32	1	0	0	0	1
TRAJ31	1	0	0	0	1
TRAJ30	1	0	0	0	1
TRAJ29	1	0	0	0	1
TRAJ28	1	0	0	0	1
TRAJ27	1	0	0	0	1
TRAJ26	1	0	0	0	1
TRAJ25	1	0	0	0	1
TRAJ24	1	0	0	0	1
TRAJ23	1	0	0	0	1
TRAJ22	1	0	0	0	1
TRAJ21	1	0	0	0	1
TRAJ20	1	0	0	0	1
TRAJ19	1	0	0	0	1
TRAJ18	1	0	0	0	1
TRAJ17	1	0	0	0	1
TRAJ16	1	0	0	0	1
TRAJ14	1	0	0	0	1
TRAJ13	1	0	0	0	1
TRAJ12	1	0	0	0	1
TRAJ11	1	0	0	0	1
TRAJ10	1	0	0	0	1
TRAJ9	1	0	0	0	1
TRAJ8	1	0	0	0	1
TRAJ7	1	0	0	0	1
TRAJ6	1	0	0	0	1
TRAJ5	1	0	0	0	1
TRAJ4	1	0	0	0	1
TRAJ3	1	0	0	0	1
TRAJ2	1	0	0	0	1
TRAJ1	1	0	0	0	1
LINC02332	1	0	0	0	1
OR6J1	1	0	0	0	1
REM2	1	0	0	0	1
AJUBA	1	0	0	0	1
PSMB11	1	0	0	0	1
CEBPE	1	0	0	0	1
IL25	1	0	0	0	1
MYH6	1	0	0	0	1
MYH7	1	0	0	0	1
DHRS2	1	0	0	0	1
FITM1	1	0	0	0	1
RNF31	1	0	0	0	1
IRF9	1	0	0	0	1
TM9SF1	1	0	0	0	1
TSSK4	1	0	0	0	1
NEDD8-MDP1	1	0	0	0	1
NOP9	1	0.0142932406492249	0.003	0	1
LTB4R2	1	0	0	0	1
RIPK3	1	0	0	0	1
CMA1	1	0	0	0	1
CTSG	1	0	0	0	1
GZMH	1	0	0	0	1
GZMB	1	0	0	0	1
LINC02286	1	0	0	0	1
MIR4307HG	1	0	0	0	1
FOXG1	1	0	0	0	1
LINC02282	1	0	0	0	1
LINC02281	1	0	0	0	1
LINC02326	1	0	0	0	1
DTD2	1	0	0	0	1
GPR33	1	0	0	0	1
LINC02313	1	0	0	0	1
SPTSSA	1	0	0	0	1
KIAA0391	1	0	0	0	1
PSMA6	1	0	0	0	1
SFTA3	1	0	0	0	1
NKX2-1	1	0	0	0	1
PAX9	1	0	0	0	1
FOXA1	1	0	0	0	1
LINC00517	1	0	0	0	1
CLEC14A	1	0.0527425073978481	0.005	0	1
LINC02315	1	0	0	0	1
FSCB	1	0	0	0	1
LINC02303	1	0	0	0	1
RPL10L	1	0	0	0	1
LINC02310	1	0	0	0	1
BMP4	1	0.000562022824815588	0.001	0.003	1
DLGAP5	1	0.013682459262573	0.001	0.003	1
OTX2	1	0	0	0	1
LINC02322	1	0	0	0	1
SIX6	1	0	0	0	1
SALRNA1	1	0	0	0	1
LINC00644	1	0	0	0	1
GPHB5	1	0	0	0	1
LINC02290	1	0	0	0	1
PLEK2	1	0	0	0	1
SYNJ2BP	1	0	0	0	1
ADAM20	1	0	0	0	1
LINC01269	1	0	0	0	1
ACOT1	1	0	0	0	1
ACOT4	1	0.00667394551744932	0.001	0.003	1
LINC02274	1	0	0	0	1
PTGR2	1	0	0	0	1
ZNF410	1	0	0	0	1
LINC02289	1	0	0	0	1
CIPC	1	0	0	0	1
SAMD15	1	0.00960580828574201	0.001	0.003	1
ISM2	1	0	0	0	1
LINC02308	1	0	0	0	1
LINC01467	1	0	0	0	1
LINC02311	1	0	0	0	1
LINC02305	1	0	0	0	1
LINC02329	1	0	0	0	1
LINC00911	1	0	0	0	1
LINC02309	1	0	0	0	1
LINC01148	1	0	0	0	1
LINC02330	1	0	0	0	1
LINC02317	1	0.0174694697919121	0.001	0	1
LINC00642	1	0.000844241664279337	0.001	0.003	1
LINC02321	1	0	0	0	1
LINC02287	1	0	0	0	1
TMEM251	1	0	0	0	1
COX8C	1	0	0	0	1
FAM181A	1	0	0	0	1
CCDC197	1	0.0167537375861798	0.001	0	1
SERPINA10	1	0	0	0	1
SERPINA6	1	0	0	0	1
SERPINA11	1	0	0	0	1
SERPINA9	1	0.0159686470086564	0.001	0	1
SERPINA12	1	0	0	0	1
SERPINA4	1	0	0	0	1
SERPINA5	1	0.00775994814403165	0.001	0	1
SERPINA3	1	0	0	0	1
GSC	1	0	0	0	1
LINC02279	1	0	0	0	1
LINC02292	1	0	0	0	1
LINC02318	1	0	0	0	1
TCL1A	1	0	0	0	1
BDKRB2	1	0	0	0	1
BDKRB1	1	0	0	0	1
LINC02299	1	0	0	0	1
LINC02304	1	0	0	0	1
LINC02325	1	0	0	0	1
LINC02291	1	-0.00778722531039356	0.003	0.003	1
LINC02312	1	0	0	0	1
LINC02295	1	0	0	0	1
SLC25A47	1	0	0	0	1
LINC00523	1	0	0	0	1
MIR381HG	1	0	0	0	1
LINC02285	1	0	0	0	1
LINC00524	1	0	0	0	1
LINC02314	1	0	0	0	1
DIO3	1	0	0	0	1
LINC00239	1	0	0	0	1
LINC02323	1	0	0	0	1
EXOC3L4	1	0	0	0	1
LINC00677	1	0	0	0	1
LINC00605	1	0	0	0	1
APOPT1	1	0	0	0	1
RD3L	1	0	0	0	1
KIF26A	1	0	0	0	1
LINC02280	1	0	0	0	1
LINC00638	1	0	0	0	1
IGHA2	1	0	0	0	1
IGHE	1	0	0	0	1
IGHG4	1	0	0	0	1
IGHG2	1	0	0	0	1
IGHGP	1	0	0	0	1
IGHA1	1	-0.0156328679147132	0.003	0.005	1
IGHEP1	1	0	0	0	1
IGHG1	1	0.00405827136965073	0.001	0	1
IGHD	1	0	0	0	1
IGHM	1	0	0	0	1
IGHJ6	1	0	0	0	1
IGHJ3P	1	0	0	0	1
IGHJ5	1	0	0	0	1
IGHJ4	1	0	0	0	1
IGHJ3	1	0	0	0	1
IGHJ2P	1	0	0	0	1
IGHJ2	1	0	0	0	1
IGHJ1	1	0	0	0	1
IGHD7-27	1	0	0	0	1
IGHJ1P	1	0	0	0	1
IGHD1-26	1	0	0	0	1
IGHD6-25	1	0	0	0	1
IGHD5-24	1	0	0	0	1
IGHD4-23	1	0	0	0	1
IGHD3-22	1	0	0	0	1
IGHD2-21	1	0	0	0	1
IGHD1-20	1	0	0	0	1
IGHD6-19	1	0	0	0	1
IGHD5-18	1	0	0	0	1
IGHD4-17	1	0	0	0	1
IGHD3-16	1	0	0	0	1
IGHD2-15	1	0	0	0	1
IGHD1-14	1	0	0	0	1
IGHD6-13	1	0	0	0	1
IGHD5-12	1	0	0	0	1
IGHD4-11	1	0	0	0	1
IGHD3-10	1	0	0	0	1
IGHD3-9	1	0	0	0	1
IGHD2-8	1	0	0	0	1
IGHD1-7	1	0	0	0	1
IGHD6-6	1	0	0	0	1
IGHD5-5	1	0	0	0	1
IGHD4-4	1	0	0	0	1
IGHD3-3	1	0	0	0	1
IGHD2-2	1	0	0	0	1
FAM30A	1	0	0	0	1
IGHD1-1	1	0	0	0	1
IGHV6-1	1	0	0	0	1
IGHVII-1-1	1	0	0	0	1
IGHV1-2	1	0	0	0	1
IGHVIII-2-1	1	0	0	0	1
IGHV1-3	1	0	0	0	1
IGHV4-4	1	0	0	0	1
IGHV7-4-1	1	0	0	0	1
IGHV2-5	1	0	0	0	1
IGHVIII-5-1	1	0	0	0	1
IGHVIII-5-2	1	0	0	0	1
IGHV3-6	1	0	0	0	1
IGHV3-7	1	0	0	0	1
IGHV3-64D	1	0	0	0	1
IGHV5-10-1	1	0	0	0	1
IGHV3-11	1	0	0	0	1
IGHVIII-11-1	1	0	0	0	1
IGHV1-12	1	0	0	0	1
IGHV3-13	1	0	0	0	1
IGHVIII-13-1	1	0	0	0	1
IGHV1-14	1	0	0	0	1
IGHV3-15	1	0	0	0	1
IGHVII-15-1	1	0	0	0	1
IGHV3-16	1	0	0	0	1
IGHVIII-16-1	1	0	0	0	1
IGHV1-17	1	0	0	0	1
IGHV1-18	1	0	0	0	1
IGHV3-19	1	0	0	0	1
IGHV3-20	1	0	0	0	1
IGHV3-21	1	0	0	0	1
IGHV3-22	1	0	0	0	1
IGHVII-22-1	1	0	0	0	1
IGHVIII-22-2	1	0	0	0	1
IGHV3-23	1	0	0	0	1
IGHV1-24	1	0	0	0	1
LINC00226	1	0	0	0	1
IGHV3-25	1	0	0	0	1
IGHVIII-25-1	1	0	0	0	1
IGHV2-26	1	0	0	0	1
IGHVIII-26-1	1	0	0	0	1
IGHVII-26-2	1	0	0	0	1
IGHV7-27	1	0	0	0	1
IGHV4-28	1	0	0	0	1
IGHVII-28-1	1	0	0	0	1
IGHV3-32	1	0	0	0	1
IGHV3-30	1	0	0	0	1
IGHVII-30-1	1	0	0	0	1
IGHV3-30-2	1	0	0	0	1
IGHV4-31	1	0	0	0	1
IGHVII-30-21	1	0	0	0	1
IGHV3-29	1	0	0	0	1
IGHV3-33	1	0	0	0	1
IGHVII-33-1	1	0	0	0	1
IGHV3-33-2	1	0	0	0	1
IGHV4-34	1	0	0	0	1
IGHV7-34-1	1	0	0	0	1
IGHV3-35	1	0	0	0	1
IGHV3-36	1	0	0	0	1
IGHV3-37	1	0	0	0	1
IGHV3-38	1	0	0	0	1
IGHVIII-38-1	1	0	0	0	1
IGHV4-39	1	0	0	0	1
IGHV7-40	1	0	0	0	1
IGHVII-40-1	1	0	0	0	1
IGHV3-41	1	0	0	0	1
IGHV3-42	1	0	0	0	1
IGHV3-43	1	0	0	0	1
IGHVII-43-1	1	0	0	0	1
IGHVIII-44	1	0	0	0	1
LINC00221	1	0	0	0	1
IGHVIV-44-1	1	0	0	0	1
IGHVII-44-2	1	0	0	0	1
IGHV1-45	1	0	0	0	1
IGHV1-46	1	0	0	0	1
IGHVII-46-1	1	0	0	0	1
IGHV3-47	1	0	0	0	1
IGHVIII-47-1	1	0	0	0	1
IGHV3-48	1	0	0	0	1
IGHV3-49	1	0	0	0	1
IGHVII-49-1	1	0	0	0	1
IGHV3-50	1	0	0	0	1
IGHV5-51	1	0	0	0	1
IGHVIII-51-1	1	0	0	0	1
IGHVII-51-2	1	0	0	0	1
IGHV3-52	1	0	0	0	1
IGHV3-53	1	0	0	0	1
IGHVII-53-1	1	0	0	0	1
IGHV3-54	1	0	0	0	1
IGHV4-55	1	0	0	0	1
IGHV7-56	1	0	0	0	1
IGHV3-57	1	0	0	0	1
IGHV1-58	1	0	0	0	1
IGHV4-59	1	0	0	0	1
IGHV3-60	1	0	0	0	1
IGHVII-60-1	1	0	0	0	1
IGHV4-61	1	0	0	0	1
IGHV3-62	1	0	0	0	1
IGHVII-62-1	1	0	0	0	1
IGHV3-63	1	0	0	0	1
IGHV3-64	1	0	0	0	1
IGHV3-65	1	0	0	0	1
IGHVII-65-1	1	0	0	0	1
IGHV3-66	1	0	0	0	1
IGHV1-67	1	0	0	0	1
IGHVII-67-1	1	0	0	0	1
IGHVIII-67-2	1	0	0	0	1
IGHVIII-67-3	1	0	0	0	1
IGHVIII-67-4	1	0	0	0	1
IGHV1-68	1	0	0	0	1
IGHV1-69	1	0	0	0	1
IGHV2-70D	1	0	0	0	1
IGHV3-69-1	1	0	0	0	1
IGHV1-69-2	1	0	0	0	1
IGHV1-69D	1	0	0	0	1
IGHV2-70	1	0	0	0	1
IGHV3-71	1	0	0	0	1
IGHV3-72	1	0	0	0	1
IGHV3-73	1	0	0	0	1
IGHV3-74	1	0	0	0	1
IGHVII-74-1	1	0	0	0	1
IGHV3-75	1	0	0	0	1
IGHV3-76	1	0	0	0	1
IGHVIII-76-1	1	0	0	0	1
IGHV5-78	1	0	0	0	1
IGHVII-78-1	1	0	0	0	1
IGHV3-79	1	0	0	0	1
IGHV4-80	1	0	0	0	1
IGHV7-81	1	0	0	0	1
IGHVIII-82	1	0	0	0	1
IGHV1OR15-9	1	0	0	0	1
IGHV1OR15-2	1	0	0	0	1
IGHV3OR15-7	1	0	0	0	1
IGHD5OR15-5A	1	0	0	0	1
IGHD4OR15-4A	1	0	0	0	1
IGHD3OR15-3A	1	0	0	0	1
IGHD2OR15-2A	1	0	0	0	1
IGHD1OR15-1A	1	0	0	0	1
GOLGA6L6	1	0	0	0	1
IGHV1OR15-6	1	0	0	0	1
POTEB2	1	0	0	0	1
IGHD5OR15-5B	1	0	0	0	1
IGHD4OR15-4B	1	0	0	0	1
IGHD3OR15-3B	1	0	0	0	1
IGHD2OR15-2B	1	0	0	0	1
IGHD1OR15-1B	1	0	0	0	1
POTEB3	1	0	0	0	1
LINC02203	1	0	0	0	1
POTEB	1	0	0	0	1
OR4M2	1	0	0	0	1
OR4N4	1	0	0	0	1
IGHV1OR15-1	1	0	0	0	1
IGHV1OR15-3	1	0	0	0	1
IGHV4OR15-8	1	0	0	0	1
IGHV1OR15-4	1	0	0	0	1
GOLGA6L22	1	0	0	0	1
GOLGA6L1	1	0	0	0	1
GOLGA6L2	1	0	0	0	1
SNURF	1	0	0	0	1
LINC00929	1	0	0	0	1
LINC02248	1	0	0	0	1
GOLGA8F	1	0	0	0	1
GOLGA8G	1	0	0	0	1
NSMCE3	1	0	0	0	1
GOLGA8J	1	0	0	0	1
GOLGA8R	1	0	0	0	1
GOLGA8Q	1	0	0	0	1
ARHGAP11B	1	0	0	0	1
GOLGA8O	1	0	0	0	1
NANOGP8	1	0	0	0	1
TMCO5A	1	0	0	0	1
BMF	1	0.0166175717536694	0.001	0	1
BUB1B-PAK6	1	0.00464998301365641	0.001	0	1
ANKRD63	1	0	0	0	1
PHGR1	1	0	0	0	1
RAD51	1	0	0	0	1
C15orf62	1	0	0	0	1
DLL4	1	0	0	0	1
ITPKA	1	0	0	0	1
JMJD7	1	0	0	0	1
JMJD7-PLA2G4B	1	0	0	0	1
PLA2G4B	1	0	0	0	1
PLA2G4D	1	0	0	0	1
PLA2G4F	1	0	0	0	1
CAPN3	1	0	0	0	1
TGM5	1	0.00104179694091857	0.001	0.003	1
TGM7	1	0	0	0	1
ELL3	1	0	0	0	1
SERINC4	1	0.00363787242552106	0.001	0	1
TERB2	1	0	0	0	1
DUOXA2	1	0	0	0	1
C15orf48	1	0.0060188016832095	0.001	0	1
CTXN2	1	0	0	0	1
HDC	1	0	0	0	1
CYP19A1	1	0.00378610189313639	0.001	0.003	1
LINC02490	1	0	0	0	1
WDR72	1	0.00454770655129583	0.001	0	1
PIGBOS1	1	0	0	0	1
LINC01413	1	0	0	0	1
MYZAP	1	0	0	0	1
AQP9	1	0	0	0	1
LDHAL6B	1	0	0	0	1
LINC02349	1	0	0	0	1
C2CD4B	1	0	0	0	1
PCLAF	1	0.0147880227866104	0.001	0	1
RBPMS2	1	0	0	0	1
PLEKHO2	1	0	0	0	1
KBTBD13	1	0	0	0	1
CALML4	1	0	0	0	1
CLN6	1	0	0	0	1
LINC02205	1	0	0	0	1
LINC02204	1	0	0	0	1
SALRNA3	1	0	0	0	1
SALRNA2	1	0	0	0	1
CT62	1	0.00747349051293739	0.003	0	1
CELF6	1	0	0	0	1
HEXA	1	0	0	0	1
TMEM202	1	0	0	0	1
GOLGA6B	1	0	0	0	1
TBC1D21	1	0	0	0	1
GOLGA6A	1	0	0	0	1
LINC02255	1	0	0	0	1
CYP1A1	1	0	0	0	1
CYP1A2	1	0	0	0	1
GOLGA6C	1	0	0	0	1
ODF3L1	1	0	0	0	1
CHRNB4	1	0.0112298782466808	0.003	0.003	1
ST20-MTHFS	1	0	0	0	1
ST20	1	0	0	0	1
BCL2A1	1	0.00887970224790577	0.006	0.005	1
LINC00927	1	0.0307018897359352	0.003	0	1
RAMMET	1	0	0	0	1
LINC00052	1	0	0	0	1
HAPLN3	1	0	0	0	1
ARPIN	1	0	0	0	1
GDPGP1	1	0	0	0	1
TTLL13P	1	0	0	0	1
NGRN	1	0	0	0	1
VPS33B	1	0	0	0	1
C15orf32	1	0	0	0	1
LINC00930	1	0	0	0	1
LINC02207	1	0	0	0	1
LINC01581	1	0	0	0	1
LINC02157	1	0	0	0	1
SPATA8	1	0	0	0	1
LINC02251	1	0.0128023727678224	0.001	0	1
LINC01582	1	0	0	0	1
PGPEP1L	1	0	0	0	1
LINC02348	1	0	0	0	1
OR4F6	1	0	0	0	1
OR4F15	1	0	0	0	1
OR4F4	1	0	0	0	1
FAM138E	1	0	0	0	1
WASIR2	1	0.0138954060824858	0.003	0.003	1
HBZ	1	0	0	0	1
HBM	1	0	0	0	1
LINC00235	1	0	0	0	1
PRR35	1	0	0	0	1
NHLRC4	1	0	0	0	1
MSLN	1	0	0	0	1
SSTR5	1	0	0	0	1
C1QTNF8	1	0	0	0	1
TPSD1	1	0	0	0	1
PTX4	1	0	0	0	1
IGFALS	1	0	0	0	1
LINC00254	1	0	0	0	1
LINC02124	1	0	0	0	1
HS3ST6	1	0.00582448509479259	0.001	0	1
RNF151	1	0	0	0	1
NOXO1	1	0.012278553392432	0.001	0.003	1
NTN3	1	0	0	0	1
ATP6V0C	1	0	0	0	1
CEMP1	1	0	0	0	1
PRSS27	1	0	0	0	1
PRSS33	1	0	0	0	1
PRSS41	1	0	0	0	1
ZG16B	1	0	0	0	1
PRSS22	1	0	0	0	1
CLDN9	1	0.0138319227107032	0.003	0.003	1
ZSCAN10	1	0	0	0	1
OR1F1	1	0	0	0	1
LINC00921	1	0	0	0	1
OR2C1	1	0	0	0	1
MTRNR2L4	1	0	0	0	1
ZNF174	1	0	0	0	1
C16orf90	1	0	0	0	1
CORO7-PAM16	1	0	0	0	1
LINC02164	1	0	0	0	1
LINC02152	1	0	0	0	1
LINC01195	1	0	0	0	1
LINC01290	1	-0.033312054381383	0.001	0.003	1
TNP2	1	0	0	0	1
PRM3	1	0	0	0	1
PRM2	1	0	0	0	1
PRM1	1	0	0	0	1
BCAR4	1	0	0	0	1
TNFRSF17	1	0	0	0	1
LINC02185	1	0	0	0	1
LINC02186	1	0	0	0	1
NPIPA3	1	0	0	0	1
MPV17L	1	0	0	0	1
ITPRIPL2	1	0	0	0	1
GP2	1	0	0	0	1
UMOD	1	0	0	0	1
PDILT	1	0.0101673569817132	0.003	0	1
ACSM2A	1	0	0	0	1
ACSM2B	1	0	0	0	1
DCUN1D3	1	0	0	0	1
ZP2	1	0	0	0	1
ANKS4B	1	0	0	0	1
SCNN1G	1	0.0142719039236047	0.001	0	1
PLK1	1	0	0	0	1
CHP2	1	0	0	0	1
LINC2194	1	0	0	0	1
LINC02195	1	0	0	0	1
C16orf82	1	0	0	0	1
LINC02129	1	0	0	0	1
NPIPB7	1	0	0	0	1
APOBR	1	-0.0192387538378266	0.001	0.003	1
EIF3C	1	0.0136171117103041	0.001	0	1
CD19	1	0	0	0	1
BOLA2-SMG1P6	1	0	0	0	1
SPN	1	0	0	0	1
ZG16	1	0	0	0	1
PRRT2	1	0	0	0	1
PAGR1	1	0	0	0	1
ALDOA	1	0	0	0	1
TBX6	1	0.0159686470086564	0.001	0	1
BOLA2B	1	0	0	0	1
SLX1A	1	0	0	0	1
SULT1A3	1	0	0	0	1
ZNF747	1	0	0	0	1
SRCAP	1	0	0	0	1
TMEM265	1	0	0	0	1
CTF1	1	0	0	0	1
ORAI3	1	0.00398491086218587	0.003	0.003	1
PRSS53	1	0	0	0	1
VKORC1	1	0	0	0	1
PRSS8	1	0	0	0	1
PRSS36	1	0.0399036720936116	0.006	0.003	1
COX6A2	1	-0.0234110746460175	0.001	0.003	1
ZNF843	1	0.0092563479764501	0.001	0.003	1
SLC5A2	1	0.0176000225623168	0.005	0.003	1
AHSP	1	0	0	0	1
LINC02190	1	0	0	0	1
IGHV1OR16-1	1	0	0	0	1
IGHV1OR16-3	1	0	0	0	1
IGHV3OR16-9	1	0	0	0	1
TP53TG3	1	0	0	0	1
IGHV2OR16-5	1	0	0	0	1
IGHV3OR16-15	1	0	0	0	1
IGHV3OR16-6	1	0	0	0	1
IGHV1OR16-2	1	0	0	0	1
IGHV3OR16-10	1	0	0	0	1
IGHV1OR16-4	1	0	0	0	1
IGHV3OR16-8	1	0	0	0	1
TP53TG3C	1	0	0	0	1
TP53TG3E	1	0	0	0	1
TP53TG3B	1	0	0	0	1
TP53TG3F	1	0	0	0	1
IGHV3OR16-12	1	0	0	0	1
IGHV3OR16-13	1	0	0	0	1
IGHV3OR16-11	1	0	0	0	1
IGHV3OR16-7	1	0	0	0	1
LINC00273	1	0	0	0	1
LINC02184	1	0	0	0	1
LINC01566	1	0	0	0	1
LINC02167	1	0	0	0	1
LINC02134	1	0	0	0	1
C16orf78	1	0	0	0	1
LINC02179	1	0	0	0	1
LINC02178	1	0	0	0	1
SNX20	1	0.0110891784901659	0.003	0.003	1
LINC02168	1	0	0	0	1
LINC02127	1	0	0	0	1
LINC01571	1	0.00864591788516939	0.001	0	1
LINC00919	1	0	0	0	1
CASC16	1	0	0	0	1
LINC02140	1	0	0	0	1
LINC02183	1	0	0	0	1
IRX6	1	0	0	0	1
MMP2	1	-0.00928923752237344	0.004	0.003	1
CAPNS2	1	0	0	0	1
SLC6A2	1	0	0	0	1
MT1A	1	0.0413425401050847	0.008	0.003	1
MT1B	1	0	0	0	1
MT1H	1	0.0116883165048452	0.001	0	1
CCL17	1	0.0169700438905715	0.001	0	1
ADGRG5	1	0.00999349428941839	0.001	0	1
ADGRG3	1	0.0268978339050077	0.003	0	1
DRC7	1	0.0143834592610389	0.001	0	1
TEPP	1	0.00809446311503735	0.001	0	1
ZNF319	1	0.0321446100040417	0.003	0	1
LINC02165	1	0	0	0	1
LINC02126	1	0	0	0	1
CKLF-CMTM1	1	0	0	0	1
CMTM1	1	0	0	0	1
CDH16	1	0	0	0	1
RRAD	1	0.0136795923091049	0.001	0.003	1
AGRP	1	0	0	0	1
NRN1L	1	0	0	0	1
CTRL	1	0.00766300397721201	0.001	0	1
PSMB10	1	0	0	0	1
SLC12A4	1	-0.00471389560289822	0.001	0.003	1
DPEP3	1	0	0	0	1
DPEP2NB	1	0	0	0	1
ESRP2	1	0	0	0	1
PDF	1	0	0	0	1
TMED6	1	0	0	0	1
TLE7	1	0	0	0	1
ZNF23	1	0	0	0	1
TAT	1	0.00752204586719368	0.001	0	1
ATXN1L	1	0	0	0	1
HPR	1	-0.0148073419340201	0.003	0.003	1
CLEC18B	1	0	0	0	1
CTRB2	1	0	0	0	1
CTRB1	1	0	0	0	1
TMEM170A	1	0	0	0	1
CHST5	1	0	0	0	1
LINC02125	1	0	0	0	1
LINC01228	1	0	0	0	1
LINC01227	1	0	0	0	1
C16orf46	1	0	0	0	1
GCSH	1	0	0	0	1
HSD17B2	1	0	0	0	1
NECAB2	1	0.0447451065115677	0.005	0.003	1
ADAD2	1	0	0	0	1
LINC00311	1	0	0	0	1
LINC02132	1	0	0	0	1
LINC01082	1	0	0	0	1
LINC01081	1	0	0	0	1
LINC02135	1	0	0	0	1
LINC00917	1	0	0	0	1
FENDRR	1	0	0	0	1
FOXF1	1	0	0	0	1
FOXC2	1	0	0	0	1
FOXL1	1	0.0558564659598569	0.005	0	1
LINC02189	1	0	0	0	1
LINC02181	1	0	0	0	1
IL17C	1	0	0	0	1
PABPN1L	1	0	0	0	1
LINC02138	1	0	0	0	1
CDH15	1	0.0178067703632881	0.003	0.003	1
SLC22A31	1	0	0	0	1
SCGB1C2	1	0	0	0	1
LINC02091	1	0	0	0	1
FAM57A	1	-0.0437630828151821	0.003	0.005	1
BHLHA9	1	0	0	0	1
TRARG1	1	0	0	0	1
OVCA2	1	0	0	0	1
hsa-mir-1253	1	0	0	0	1
OR1D5	1	0	0	0	1
OR1D2	1	0	0	0	1
OR1G1	1	0	0	0	1
OR1A2	1	0	0	0	1
OR1A1	1	0	0	0	1
OR3A1	1	0	0	0	1
OR1E1	1	0	0	0	1
OR1E2	1	0	0	0	1
SHPK	1	0	0	0	1
P2RX5	1	0	0	0	1
HASPIN	1	0.0157634567494674	0.001	0	1
P2RX1	1	-0.00151462077626472	0.001	0.003	1
LINC01975	1	0	0	0	1
SMTNL2	1	0	0	0	1
ALOX15	1	0	0	0	1
ZMYND15	1	0.00857740711262686	0.001	0	1
GP1BA	1	0	0	0	1
ENO3	1	0.0122648017997869	0.001	0	1
INCA1	1	0.0157905102502006	0.001	0	1
FBXO39	1	0	0	0	1
RNASEK-C17orf49	1	0	0	0	1
C17orf49	1	0.00689365109332815	0.001	0	1
BCL6B	1	0	0	0	1
SLC16A11	1	0	0	0	1
CLEC10A	1	0	0	0	1
ASGR2	1	0	0	0	1
CTDNEP1	1	0	0	0	1
CLDN7	1	0	0	0	1
SLC2A4	1	0	0	0	1
YBX2	1	0	0	0	1
KCTD11	1	-0.0115165324145332	0.004	0.005	1
TMEM95	1	0	0	0	1
TNK1	1	0.0134532548417925	0.003	0.003	1
PLSCR3	1	0	0	0	1
TMEM256	1	0.00483571983126831	0.001	0	1
SPEM1	1	0	0	0	1
SPEM2	1	0	0	0	1
SPEM3	1	0	0	0	1
TMEM102	1	0.0117480131997833	0.001	0	1
SLC35G6	1	0	0	0	1
TNFSF12	1	0	0	0	1
TNFSF12-TNFSF13	1	0	0	0	1
TNFSF13	1	0	0	0	1
SENP3	1	0.0171120721124252	0.001	0	1
SENP3-EIF4A1	1	0	0	0	1
GUCY2D	1	-0.00852615358930542	0.003	0.003	1
VAMP2	1	0	0	0	1
LINC00324	1	0	0	0	1
ODF4	1	0	0	0	1
KRBA2	1	0	0	0	1
RNF222	1	0	0	0	1
CCDC42	1	0	0	0	1
SPDYE4	1	0	0	0	1
MFSD6L	1	0	0	0	1
DHRS7C	1	0	0	0	1
GSG1L2	1	0	0	0	1
GLP2R	1	0	0	0	1
RCVRN	1	0	0	0	1
MYHAS	1	0	0	0	1
MYH1	1	0	0	0	1
MYH2	1	0	0	0	1
LINC02093	1	0	0	0	1
CDRT15	1	0	0	0	1
LINC02096	1	0	0	0	1
CDRT7	1	0	0	0	1
CDRT8	1	0	0	0	1
TVP23C-CDRT4	1	0	0	0	1
TVP23C	1	0	0	0	1
ZNF286A	1	0	0	0	1
TBC1D26	1	0	0	0	1
ADORA2B	1	0.0132829151432972	0.001	0	1
CCDC144A	1	0	0	0	1
LINC02090	1	0	0	0	1
FLCN	1	0	0	0	1
SMCR2	1	0	0	0	1
EVPLL	1	0	0	0	1
LGALS9C	1	0	0	0	1
FAM83G	1	0.0969409874259707	0.01	0.003	1
ALDH3A1	1	0	0	0	1
LINC01984	1	0	0	0	1
LGALS9B	1	0	0	0	1
CDRT15L2	1	0	0	0	1
NATD1	1	0	0	0	1
KCNJ18	1	0	0	0	1
LINC02002	1	0	0	0	1
FAM27E5	1	0	0	0	1
LYRM9	1	0	0	0	1
ERVE-1	1	0	0	0	1
SEBOX	1	0	0	0	1
VTN	1	0	0	0	1
SLC13A2	1	0.0292461650553681	0.003	0	1
FOXN1	1	0	0	0	1
UNC119	1	0	0	0	1
PIGS	1	0	0	0	1
ALDOC	1	0	0	0	1
SPAG5	1	0	0	0	1
SGK494	1	0	0	0	1
TIAF1	1	0	0	0	1
ABHD15	1	-0.00797213181632251	0.001	0.003	1
TP53I13	1	0	0	0	1
ANKRD13B	1	0	0	0	1
LINC01989	1	0	0	0	1
CCL7	1	0	0	0	1
CCL11	1	0	0	0	1
CCL8	1	-0.0208025563930276	0.001	0.003	1
CCL13	1	0	0	0	1
CCL1	1	0	0	0	1
RAD51D	1	0	0	0	1
FNDC8	1	0.00775994814403165	0.001	0	1
UNC45B	1	0.0108285582802787	0.001	0	1
SLC35G3	1	0	0	0	1
SLFN13	1	0	0	0	1
SLFN14	1	0	0	0	1
RASL10B	1	0	0	0	1
GAS2L2	1	0	0	0	1
C17orf50	1	0	0	0	1
CCL16	1	0	0	0	1
CCL14	1	0	0	0	1
CCL15-CCL14	1	0	0	0	1
CCL15	1	0	0	0	1
CCL23	1	0	0	0	1
CCL18	1	0	0	0	1
CCL4L2	1	-0.0200979954573748	0.001	0.003	1
TBC1D3I	1	0	0	0	1
TBC1D3G	1	0	0	0	1
TBC1D3H	1	0	0	0	1
TBC1D3F	1	0	0	0	1
TBC1D3K	1	0	0	0	1
TBC1D3D	1	0	0	0	1
TBC1D3C	1	0	0	0	1
TBC1D3E	1	0	0	0	1
TBC1D3	1	0	0	0	1
EPOP	1	0.0133310291676766	0.001	0	1
C17orf98	1	0	0	0	1
FBXO47	1	0.00424063946803279	0.001	0	1
LINC02079	1	0	0	0	1
NEUROD2	1	0	0	0	1
GRB7	1	0	0	0	1
ZPBP2	1	0	0	0	1
LRRC3C	1	0	0	0	1
CSF3	1	0	0	0	1
GJD3	1	0	0	0	1
TNS4	1	0	0	0	1
KRT222	1	0	0	0	1
KRT24	1	0	0	0	1
KRT25	1	0	0	0	1
KRT26	1	0	0	0	1
KRT27	1	0	0	0	1
KRT28	1	0	0	0	1
KRT12	1	0	0	0	1
KRT20	1	0	0	0	1
KRT39	1	0	0	0	1
KRT40	1	0	0	0	1
KRTAP3-3	1	0	0	0	1
KRTAP3-2	1	0	0	0	1
KRTAP3-1	1	0	0	0	1
KRTAP1-5	1	0	0	0	1
KRTAP1-4	1	0	0	0	1
KRTAP1-3	1	0	0	0	1
KRTAP1-1	1	0	0	0	1
KRTAP2-1	1	0	0	0	1
KRTAP2-2	1	0	0	0	1
KRTAP2-3	1	0	0	0	1
KRTAP2-4	1	0	0	0	1
KRTAP4-7	1	0	0	0	1
KRTAP4-8	1	0	0	0	1
KRTAP4-16	1	0	0	0	1
KRTAP4-9	1	0	0	0	1
KRTAP4-11	1	0	0	0	1
KRTAP4-12	1	0	0	0	1
KRTAP4-6	1	0	0	0	1
KRTAP4-5	1	0	0	0	1
KRTAP4-4	1	0	0	0	1
KRTAP4-3	1	0	0	0	1
KRTAP4-2	1	0	0	0	1
KRTAP4-1	1	0	0	0	1
KRTAP9-1	1	0	0	0	1
KRTAP9-2	1	0	0	0	1
KRTAP9-3	1	0	0	0	1
KRTAP9-8	1	0	0	0	1
KRTAP9-4	1	0	0	0	1
KRTAP9-9	1	0	0	0	1
KRTAP9-6	1	0	0	0	1
KRTAP9-7	1	0	0	0	1
KRTAP29-1	1	0	0	0	1
KRTAP16-1	1	0	0	0	1
KRTAP17-1	1	0	0	0	1
KRT33A	1	0	0	0	1
KRT33B	1	0	0	0	1
KRT34	1	0	0	0	1
KRT31	1	0	0	0	1
KRT37	1	0	0	0	1
KRT38	1	0	0	0	1
KRT32	1	0	0	0	1
KRT35	1	0	0	0	1
KRT36	1	0	0	0	1
KRT13	1	0	0	0	1
KRT15	1	0	0	0	1
KRT19	1	0	0	0	1
LINC00974	1	0	0	0	1
KRT9	1	0	0	0	1
KRT14	1	0	0	0	1
KRT16	1	0	0	0	1
GAST	1	0	0	0	1
ZNF385C	1	0.0152336700543664	0.001	0.003	1
C17orf113	1	0	0	0	1
HSPB9	1	0	0	0	1
RAB5C	1	0	0	0	1
AARSD1	1	0	0	0	1
PTGES3L	1	0	0	0	1
MIR2117HG	1	0	0	0	1
MEOX1	1	0	0	0	1
SOST	1	0	0	0	1
CFAP97D1	1	0	0	0	1
CD300LG	1	0	0	0	1
FAM215A	1	0	0	0	1
LINC01976	1	0	0	0	1
PPY	1	0	0	0	1
SLC4A1	1	0	0	0	1
LINC01180	1	0	0	0	1
CCDC103	1	0	0	0	1
FAM187A	1	0	0	0	1
KIF18B	1	0	0	0	1
SPATA32	1	0	0	0	1
CRHR1	1	0	0	0	1
SPPL2C	1	0	0	0	1
STH	1	0	0	0	1
FAM215B	1	0	0	0	1
LINC01974	1	0	0	0	1
GOSR2	1	0	0	0	1
RPRML	1	0	0	0	1
ITGB3	1	0	0	0	1
TBX21	1	0.0101814913130997	0.001	0	1
SP6	1	0	0	0	1
PRR15L	1	0	0	0	1
HOXB1	1	0	0	0	1
HOXB4	1	0	0	0	1
HOXB5	1	0	0	0	1
HOXB8	1	0	0	0	1
HOXB9	1	0	0	0	1
PRAC1	1	0	0	0	1
PRAC2	1	0	0	0	1
HOXB13	1	0	0	0	1
GIP	1	0	0	0	1
LINC02075	1	0	0	0	1
DLX4	1	0	0	0	1
SGCA	1	0	0	0	1
COL1A1	1	0.0336332358665581	0.003	0	1
LINC01969	1	0	0	0	1
TMEM92	1	0	0	0	1
EME1	1	0	0	0	1
WFIKKN2	1	0	0	0	1
NME1	1	0.0140539052052498	0.001	0	1
NME2	1	0	0	0	1
LINC02071	1	0	0	0	1
LINC02072	1	0	0	0	1
LINC02073	1	0	0	0	1
C17orf112	1	0	0	0	1
KIF2B	1	0	0	0	1
SMIM36	1	0	0	0	1
CCDC182	1	0.0138009394071333	0.001	0	1
OR4D2	1	0	0	0	1
C17orf47	1	0	0	0	1
SMG8	1	0	0	0	1
C17orf64	1	0	0	0	1
LINC01999	1	0	0	0	1
C17orf82	1	0	0	0	1
ACE	1	0	0	0	1
LIMD2	1	0	0	0	1
CSH2	1	0	0	0	1
GH2	1	0	0	0	1
CSH1	1	0	0	0	1
CSHL1	1	0	0	0	1
GH1	1	0	0	0	1
ICAM2	1	0.0108477084869382	0.001	0	1
LINC02563	1	0	0	0	1
CACNG1	1	0	0	0	1
LINC01028	1	0	0	0	1
ROCR	1	0	0	0	1
CPSF4L	1	0	0	0	1
LINC00469	1	0	0	0	1
LINC02092	1	0	0	0	1
GPR142	1	0	0	0	1
CD300LB	1	0	0	0	1
CD300C	1	0	0	0	1
CD300LD	1	0	0	0	1
C17orf77	1	0	0	0	1
CD300E	1	0.0172403302183921	0.001	0	1
USH1G	1	0	0	0	1
OTOP2	1	0	0	0	1
OTOP3	1	0	0	0	1
MRPL38	1	-0.00719440054961447	0.003	0.005	1
GALR2	1	0	0	0	1
AANAT	1	0	0	0	1
ST6GALNAC1	1	0.0133406938306072	0.001	0	1
LINC00868	1	0	0	0	1
LINC01987	1	0	0	0	1
LINC01973	1	0	0	0	1
LINC01993	1	0	0	0	1
CEP295NL	1	0	0	0	1
LINC02078	1	0	0	0	1
ENPP7	1	0	0	0	1
LINC01977	1	0.0120717008810956	0.001	0	1
LINC01979	1	0	0	0	1
FSCN2	1	0	0	0	1
MRPL12	1	0	0	0	1
GCGR	1	0	0	0	1
PPP1R27	1	0	0	0	1
MAFG-DT	1	0.01455779078924	0.001	0.003	1
LINC01970	1	0.00354808950069004	0.001	0	1
TEX19	1	0	0	0	1
UTS2R	1	0	0	0	1
LINC02564	1	0	0	0	1
TUBB8P12	1	0	0	0	1
LINC01925	1	0	0	0	1
CETN1	1	0	0	0	1
LINC01904	1	0	0	0	1
LINC01895	1	0	0	0	1
IGLJCOR18	1	0	0	0	1
LINC01892	1	0	0	0	1
LINC00526	1	0	0	0	1
MIR3976HG	1	0	0	0	1
LINC01387	1	0.016766453167846	0.001	0.003	1
LINC00668	1	0	0	0	1
LRRC30	1	0	0	0	1
GACAT2	1	0	0	0	1
TXNDC2	1	0	0	0	1
LINC01254	1	0	0	0	1
LINC01928	1	0	0	0	1
LINC01255	1	0	0	0	1
SLC35G4	1	0	0	0	1
CHMP1B	1	0	0	0	1
ANKRD62	1	-0.015302975793087	0.003	0.003	1
MC2R	1	0	0	0	1
POTEC	1	0	0	0	1
LINC01906	1	0	0	0	1
LINC01444	1	0.00363787242552106	0.001	0	1
MIR133A1HG	1	0	0	0	1
GATA6	1	0	0	0	1
HRH4	1	0	0	0	1
LINC01915	1	0	0	0	1
LINC01543	1	0	0	0	1
PCAT18	1	0	0	0	1
LINC01908	1	0	0	0	1
DSC3	1	0	0	0	1
DSG1	1	0	0	0	1
DSG4	1	0	0	0	1
DSG3	1	0	0	0	1
TTR	1	0	0	0	1
SLC25A52	1	0	0	0	1
INO80C	1	0	0	0	1
MOCOS	1	0.0244859982940615	0.004	0.003	1
LINC01477	1	0	0	0	1
SIGLEC15	1	0	0	0	1
LOXHD1	1	0	0	0	1
ELOA3D	1	0	0	0	1
ELOA3C	1	0	0	0	1
ELOA3B	1	0	0	0	1
ELOA3	1	0	0	0	1
ELOA2	1	0	0	0	1
IER3IP1	1	0	0	0	1
RPL17	1	0	0	0	1
SKA1	1	0.0126440319453857	0.001	0	1
ELAC1	1	0	0	0	1
LINC01919	1	0	0	0	1
LINC01917	1	0	0	0	1
LINC01929	1	0	0	0	1
LINC01415	1	0	0	0	1
LINC01539	1	0	0	0	1
BOD1L2	1	0	0	0	1
LINC02565	1	0	0	0	1
LINC01897	1	0	0	0	1
MIR122HG	1	0	0	0	1
ALPK2	1	0.0147335352889405	0.001	0.003	1
RAX	1	0	0	0	1
CPLX4	1	0	0	0	1
PMAIP1	1	0	0	0	1
LINC01544	1	0	0	0	1
SERPINB5	1	0.0138737754264685	0.001	0	1
SERPINB12	1	0	0	0	1
SERPINB13	1	0	0	0	1
SERPINB4	1	0	0	0	1
SERPINB11	1	0	0	0	1
SERPINB3	1	0	0	0	1
SERPINB7	1	0	0	0	1
SERPINB2	1	0	0	0	1
SERPINB10	1	0	0	0	1
LINC00305	1	0	0	0	1
LINC01916	1	0	0	0	1
LINC01903	1	0	0	0	1
LINC01912	1	0	0	0	1
LIVAR	1	0	0	0	1
LINC01910	1	0	0	0	1
LINC01541	1	0	0	0	1
C18orf63	1	0	0	0	1
LINC01922	1	0	0	0	1
SMIM21	1	0	0	0	1
LINC01898	1	0	0	0	1
LINC01893	1	0	0	0	1
LINC01927	1	0	0	0	1
LINC01879	1	0	0	0	1
LINC01029	1	0	0	0	1
KCNG2	1	0	0	0	1
RBFA	1	0	0	0	1
RBFADN	1	0	0	0	1
DEFB125	1	0	0	0	1
DEFB126	1	0	0	0	1
DEFB127	1	0	0	0	1
DEFB128	1	0	0	0	1
DEFB129	1	0	0	0	1
DEFB132	1	0	0	0	1
TCF15	1	0.0126521429942907	0.001	0.003	1
SRXN1	1	0	0	0	1
SCRT2	1	0	0	0	1
SLC52A3	1	0	0	0	1
C20orf202	1	0	0	0	1
RAD21L1	1	0	0	0	1
SIRPB1	1	0	0	0	1
C20orf141	1	0	0	0	1
TMEM239	1	0	0	0	1
GNRH2	1	0	0	0	1
OXT	1	0	0	0	1
FASTKD5	1	0	0	0	1
GFRA4	1	0	0	0	1
ADAM33	1	-0.000411879501689176	0.001	0.003	1
SIGLEC1	1	-0.0012433597662377	0.001	0.003	1
LINC01433	1	0	0	0	1
PRND	1	0	0	0	1
LINC01729	1	0	0	0	1
LRRN4	1	0	0	0	1
CASC20	1	0	0	0	1
LINC01713	1	0	0	0	1
LINC01751	1	0	0	0	1
LINC01706	1	0	0	0	1
PARAL1	1	0	0	0	1
LINC01752	1	0	0	0	1
C20orf187	1	0	0	0	1
LINC01723	1	0	0	0	1
OTOR	1	0	0	0	1
BANF2	1	0	0	0	1
LINC00851	1	0	0	0	1
SCP2D1	1	0	0	0	1
INSM1	1	0	0	0	1
NKX2-4	1	0	0	0	1
LINC01726	1	0	0	0	1
PAX1	1	0	0	0	1
LINC01432	1	0	0	0	1
LINC01427	1	0	0	0	1
LINC00261	1	0	0	0	1
FOXA2	1	0	0	0	1
LINC01384	1	0	0	0	1
LINC01747	1	0	0	0	1
SSTR4	1	0	0	0	1
LINC00656	1	0	0	0	1
CSTL1	1	0	0	0	1
CST11	1	0	0	0	1
CST8	1	0	0	0	1
CST9	1	0	0	0	1
CST4	1	0	0	0	1
CST1	1	0	0	0	1
CST2	1	0	0	0	1
CST5	1	0	0	0	1
GGTLC1	1	0	0	0	1
DEFB115	1	0	0	0	1
DEFB116	1	0	0	0	1
DEFB118	1	0	0	0	1
DEFB119	1	0.00815906476437491	0.001	0	1
DEFB121	1	0	0	0	1
DEFB123	1	0	0	0	1
REM1	1	0	0	0	1
LINC00028	1	0	0	0	1
COX4I2	1	0	0	0	1
ABALON	1	0	0	0	1
MYLK2	1	0	0	0	1
FOXS1	1	0	0	0	1
NOL4L-DT	1	0	0	0	1
C20orf203	1	0.0163153130772093	0.001	0.003	1
COMMD7	1	0	0	0	1
SUN5	1	0	0	0	1
BPIFB6	1	0	0	0	1
BPIFB3	1	0	0	0	1
BPIFA3	1	0	0	0	1
BPIFA1	1	0	0	0	1
BPIFB1	1	0	0	0	1
ACTL10	1	0	0	0	1
FAM83C	1	0	0	0	1
GDF5OS	1	0	0	0	1
C20orf173	1	0	0	0	1
RBM12	1	0	0	0	1
TGIF2	1	0	0	0	1
TGIF2-RAB5IF	1	0	0	0	1
GHRH	1	0	0	0	1
LINC01746	1	0	0	0	1
LINC00489	1	0	0	0	1
BPI	1	0	0	0	1
ARHGAP40	1	0	0	0	1
LINC01734	1	0	0	0	1
LINC01370	1	0	0	0	1
GTSF1L	1	0	0	0	1
LINC01728	1	0	0	0	1
ADA	1	0.0517469813239284	0.005	0.003	1
LINC01260	1	0	0	0	1
WFDC5	1	0	0	0	1
WFDC12	1	0	0	0	1
PI3	1	0	0	0	1
SEMG1	1	0	0	0	1
SEMG2	1	0	0	0	1
MATN4	1	0.0139296213387234	0.001	0.003	1
RBPJL	1	0	0	0	1
SYS1	1	0	0	0	1
DBNDD2	1	0	0	0	1
SPINT3	1	0	0	0	1
WFDC6	1	0	0	0	1
EPPIN-WFDC6	1	0	0	0	1
EPPIN	1	0	0	0	1
WFDC8	1	0	0	0	1
WFDC9	1	0	0	0	1
WFDC10A	1	0	0	0	1
WFDC11	1	0	0	0	1
WFDC13	1	0	0	0	1
SPINT4	1	0	0	0	1
UBE2C	1	0.012538351221701	0.003	0.003	1
ZSWIM1	1	0.0317869538081161	0.004	0.003	1
SPATA25	1	0	0	0	1
MMP9	1	0	0	0	1
OCSTAMP	1	0.0182129609217533	0.001	0	1
LINC01522	1	0	0	0	1
LINC01523	1	0	0	0	1
LINC00494	1	0	0	0	1
TRERNA1	1	0	0	0	1
UBE2V1	1	0	0	0	1
TMEM189-UBE2V1	1	0	0	0	1
TMEM189	1	0	0	0	1
LINC01271	1	0	0	0	1
SALL4	1	-0.021277505549816	0.001	0.003	1
LINC01441	1	0	0	0	1
MC3R	1	0	0	0	1
LINC01716	1	0	0	0	1
TFAP2C	1	0	0	0	1
SPO11	1	0	0	0	1
MTRNR2L3	1	0	0	0	1
CTCFL	1	0	0	0	1
PCK1	1	0	0	0	1
ZBP1	1	0	0	0	1
LINC01742	1	0	0	0	1
LINC01711	1	0	0	0	1
TUBB1	1	0.00622491655039482	0.001	0.003	1
C20orf197	1	-0.00851825495717816	0.001	0.003	1
LINC01718	1	0	0	0	1
RBBP8NL	1	0	0	0	1
GATA5	1	0	0	0	1
LINC00686	1	0	0	0	1
LINC00659	1	0	0	0	1
BHLHE23	1	0	0	0	1
LINC01749	1	0.0133406938306072	0.001	0	1
LINC00029	1	0	0	0	1
LINC01056	1	0	0	0	1
HAR1B	1	0.0151572458825055	0.003	0.003	1
BIRC7	1	0	0	0	1
SRMS	1	0	0	0	1
FNDC11	1	0	0	0	1
RTEL1-TNFRSF6B	1	0	0	0	1
TNFRSF6B	1	0	0	0	1
ZGPAT	1	0	0	0	1
LIME1	1	0	0	0	1
ABHD16B	1	0	0	0	1
NPBWR2	1	0	0	0	1
FAM138F	1	0	0	0	1
OR4F17	1	0	0	0	1
THEG	1	0	0	0	1
ODF3L2	1	0	0	0	1
LINC01836	1	0	0	0	1
AZU1	1	0	0	0	1
ELANE	1	0	0	0	1
ADAMTSL5	1	0.0164726591409786	0.001	0.003	1
ONECUT3	1	0	0	0	1
ADAT3	1	0	0	0	1
JSRP1	1	0.0143834592610389	0.001	0	1
OAZ1	1	0	0	0	1
SLC39A3	1	0	0	0	1
S1PR4	1	0	0	0	1
RAX2	1	0	0	0	1
CREB3L3	1	0.019348998385051	0.003	0	1
TMIGD2	1	0	0	0	1
LRG1	1	0	0	0	1
ZNRF4	1	0	0	0	1
HSD11B1L	1	0	0	0	1
NRTN	1	0	0	0	1
FUT6	1	0	0	0	1
FUT3	1	0	0	0	1
FUT5	1	0	0	0	1
VMAC	1	0	0	0	1
CRB3	1	0	0	0	1
TNFSF14	1	0.0084435920608055	0.001	0	1
SH2D3A	1	0.0176864194497774	0.003	0	1
MBD3L2B	1	0	0	0	1
MBD3L5	1	0	0	0	1
MBD3L4	1	0	0	0	1
MBD3L2	1	0	0	0	1
MBD3L3	1	0	0	0	1
ARHGEF18	1	0	0	0	1
PCP2	1	0	0	0	1
RETN	1	0	0	0	1
MCEMP1	1	0	0	0	1
FCER2	1	0	0	0	1
CLEC4G	1	0.00318294188980046	0.001	0.003	1
CD209	1	0.0101758610862963	0.001	0	1
LRRC8E	1	0.0137288641641014	0.001	0	1
CCL25	1	0	0	0	1
ACTL9	1	0	0	0	1
OR2Z1	1	0	0	0	1
MBD3L1	1	0	0	0	1
OR1M1	1	0	0	0	1
OR7G1	1	0	0	0	1
OR7G3	1	0	0	0	1
OR7D2	1	0	0	0	1
OR7D4	1	0	0	0	1
OR7E24	1	0	0	0	1
ZNF177	1	0	0	0	1
ZNF560	1	0.0123388169663659	0.001	0	1
RDH8	1	0	0	0	1
PPAN-P2RY11	1	0	0	0	1
PPAN	1	0	0	0	1
S1PR2	1	0	0	0	1
ICAM4	1	0	0	0	1
ICAM5	1	0	0	0	1
FDX2	1	0	0	0	1
ICAM3	1	0	0	0	1
AP1M2	1	0	0	0	1
ANGPTL8	1	0	0	0	1
TMEM205	1	0	0	0	1
ZNF653	1	0	0	0	1
ZNF700	1	0	0	0	1
ZNF878	1	0	0	0	1
ZNF20	1	-0.0290638934292244	0.001	0.003	1
ZNF625-ZNF20	1	0	0	0	1
ZNF625	1	0	0	0	1
ZNF799	1	0	0	0	1
ZNF443	1	0	0	0	1
ZNF709	1	0	0	0	1
ZNF564	1	0	0	0	1
GNG14	1	0	0	0	1
BEST2	1	0	0	0	1
PRDX2	1	0	0	0	1
RTBDN	1	0	0	0	1
KLF1	1	0	0	0	1
C19orf57	1	0.0142607343984595	0.004	0.003	1
RLN3	1	0	0	0	1
C19orf67	1	0	0	0	1
LINC01842	1	0	0	0	1
CLEC17A	1	0	0	0	1
OR7A5	1	0	0	0	1
OR7A10	1	0	0	0	1
OR7A17	1	0	0	0	1
OR7C2	1	0	0	0	1
CCDC105	1	0	0	0	1
CASP14	1	0	0	0	1
OR1I1	1	0	0	0	1
PGLYRP2	1	0	0	0	1
CYP4F22	1	0.0152593713419199	0.001	0.003	1
CYP4F8	1	0	0	0	1
CYP4F3	1	0	0	0	1
CYP4F12	1	0.00560617438066817	0.001	0.003	1
OR10H2	1	0	0	0	1
OR10H3	1	0	0	0	1
OR10H5	1	0	0	0	1
OR10H1	1	0	0	0	1
LINC01764	1	0	0	0	1
UCA1	1	0	0	0	1
CYP4F2	1	0	0	0	1
OR10H4	1	0	0	0	1
LINC01855	1	0	0	0	1
CIB3	1	0	0	0	1
CALR3	1	0	0	0	1
CHERP	1	0	0	0	1
SLC35E1	1	0	0	0	1
MED26	1	0	0	0	1
SMIM7	1	0.0108094755691379	0.001	0	1
F2RL3	1	0	0	0	1
BABAM1	1	0	0	0	1
CCDC194	1	0	0	0	1
BISPR	1	0	0	0	1
TMEM221	1	0.00380328589977648	0.001	0	1
NXNL1	1	0	0	0	1
B3GNT3	1	0	0	0	1
INSL3	1	0.0184550919073672	0.003	0.003	1
IL12RB1	1	0.00503274085424939	0.001	0.003	1
PIK3R2	1	0	0	0	1
IFI30	1	0	0	0	1
MPV17L2	1	0.0412250556412119	0.009	0.005	1
PDE4C	1	0	0	0	1
GDF15	1	0	0	0	1
LRRC25	1	0.0109705838862992	0.001	0	1
GDF1	1	0	0	0	1
CERS1	1	0	0	0	1
BORCS8-MEF2B	1	0.00555042219920389	0.001	0	1
MEF2B	1	0	0	0	1
BORCS8	1	0	0	0	1
TSSK6	1	0	0	0	1
ZNF506	1	0.012993648685132	0.001	0.003	1
ZNF626	1	0	0	0	1
LINC00664	1	0	0	0	1
LINC01233	1	0	0	0	1
LINC01785	1	0	0	0	1
ZNF723	1	0	0	0	1
LINC01859	1	0	0	0	1
LINC01858	1	0	0	0	1
LINC01834	1	0	0	0	1
LINC01533	1	0	0	0	1
LINC01782	1	0	0	0	1
RGS9BP	1	0.0176877643537606	0.001	0	1
FAAP24	1	0.00957739411039999	0.001	0	1
SLC7A10	1	0.0312429532376635	0.003	0.003	1
LINC01801	1	0.00662788542730296	0.001	0.003	1
LINC00904	1	0	0	0	1
LINC01838	1	0	0	0	1
FXYD3	1	0.00293751911789974	0.001	0	1
FFAR3	1	0	0	0	1
GPR42	1	0	0	0	1
LINC01531	1	0	0	0	1
FFAR2	1	0	0	0	1
SBSN	1	0	0	0	1
ATP4A	1	0	0	0	1
PMIS2	1	0	0	0	1
LINC01766	1	0	0	0	1
ETV2	1	0	0	0	1
U2AF1L4	1	0	0	0	1
LIN37	1	0	0	0	1
PRODH2	1	0	0	0	1
ZNF585A	1	0	0	0	1
ZNF781	1	0	0	0	1
ZNF607	1	0	0	0	1
WDR87	1	0	0	0	1
LGALS7	1	0	0	0	1
LGALS7B	1	0	0	0	1
LGALS4	1	0	0	0	1
ERVK9-11	1	0	0	0	1
NCCRP1	1	0	0	0	1
SYCN	1	0	0	0	1
IFNL3	1	0	0	0	1
IFNL2	1	0	0	0	1
IFNL1	1	0	0	0	1
SELENOV	1	-0.0318107663869838	0.001	0.003	1
LGALS14	1	0	0	0	1
CLC	1	0	0	0	1
LEUTX	1	0	0	0	1
MIA-RAB4B	1	0	0	0	1
MIA	1	0	0	0	1
RAB4B	1	0	0	0	1
EGLN2	1	0	0	0	1
CYP2A6	1	0	0	0	1
CYP2A7	1	0	0	0	1
CYP2A13	1	0	0	0	1
TMEM91	1	0	0	0	1
B9D2	1	0.0317022587606079	0.009	0.003	1
BCKDHA	1	0	0	0	1
ERICH4	1	0	0	0	1
CEACAM7	1	0	0	0	1
CEACAM5	1	0	0	0	1
CEACAM6	1	0	0	0	1
CEACAM3	1	0	0	0	1
LYPD4	1	0	0	0	1
DMRTC2	1	0	0	0	1
CD79A	1	0	0	0	1
ATP1A3	1	0	0	0	1
ZNF574	1	0.0232506627946239	0.009	0.005	1
ERF	1	0	0	0	1
CNFN	1	0.00965447558369784	0.005	0.005	1
PSG1	1	0	0	0	1
PSG11	1	0	0	0	1
PSG2	1	0	0	0	1
PSG5	1	0	0	0	1
CD177	1	0.0142324641939769	0.001	0.003	1
LYPD3	1	0.00175742176834555	0.001	0.003	1
ZNF576	1	0	0	0	1
IRGC	1	0	0	0	1
ZNF222	1	0	0	0	1
ZNF223	1	0	0	0	1
ZNF285	1	0	0	0	1
CEACAM16	1	0	0	0	1
APOC4-APOC2	1	0	0	0	1
APOC4	1	0	0	0	1
APOC2	1	0	0	0	1
GEMIN7	1	0	0	0	1
PPP1R37	1	0	0	0	1
BLOC1S3	1	0	0	0	1
GPR4	1	0	0	0	1
FOXA3	1	0.0107715112110767	0.001	0	1
NANOS2	1	0	0	0	1
IGFL3	1	0	0	0	1
IGFL2	1	0	0	0	1
IGFL1	1	0	0	0	1
PNMA8B	1	0	0	0	1
C5AR2	1	-0.026861091680824	0.003	0.005	1
BICRA	1	0	0	0	1
TPRX1	1	0	0	0	1
CRX	1	0	0	0	1
LINC01595	1	0	0	0	1
CABP5	1	0	0	0	1
CCDC114	1	0	0	0	1
SPACA4	1	0	0	0	1
NTN5	1	0	0	0	1
MAMSTR	1	0.00597162355593097	0.003	0.003	1
IZUMO1	1	0	0	0	1
FGF21	1	0	0	0	1
CGB3	1	0	0	0	1
CGB1	1	0	0	0	1
CGB5	1	0	0	0	1
CGB8	1	0	0	0	1
NTF4	1	0	0	0	1
HRC	1	0	0	0	1
TEAD2	1	0	0	0	1
DKKL1	1	0	0	0	1
PTH2	1	0	0	0	1
GFY	1	0	0	0	1
SLC17A7	1	0	0	0	1
FLT3LG	1	0	0	0	1
ADM5	1	0	0	0	1
AKT1S1	1	0	0	0	1
NUP62	1	0	0	0	1
SIGLEC11	1	0	0	0	1
NAPSA	1	0.00486079503688888	0.003	0.003	1
SPIB	1	0	0	0	1
C19orf81	1	0.0264388037878232	0.01	0.008	1
GPR32	1	0	0	0	1
KLK3	1	0	0	0	1
KLK5	1	0.0156052898390275	0.003	0	1
KLK8	1	0	0	0	1
KLK9	1	0	0	0	1
KLK11	1	0	0	0	1
KLK12	1	0	0	0	1
KLK13	1	0	0	0	1
LINC01872	1	0	0	0	1
CLDND2	1	0	0	0	1
NKG7	1	0.0187195380703708	0.003	0	1
LIM2	1	0.0115170843414754	0.001	0.003	1
C19orf84	1	0	0	0	1
CEACAM18	1	0	0	0	1
SIGLEC12	1	0	0	0	1
SIGLEC6	1	0	0	0	1
SIGLEC5	1	0	0	0	1
SIGLEC14	1	0	0	0	1
FPR2	1	0	0	0	1
ZNF841	1	0	0	0	1
ZNF468	1	0	0	0	1
ZNF888	1	0	0	0	1
ZNF816-ZNF321P	1	0	0	0	1
ZNF816	1	0	0	0	1
ERVV-1	1	0	0	0	1
ERVV-2	1	0.00926946608076287	0.001	0.003	1
VN1R2	1	0	0	0	1
VN1R4	1	0	0	0	1
BIRC8	1	0	0	0	1
ZNF813	1	-0.0203770582459323	0.001	0.003	1
DPRX	1	0	0	0	1
CACNG6	1	0	0	0	1
LILRA6	1	0	0	0	1
LILRB5	1	0	0	0	1
LAIR2	1	0	0	0	1
KIR3DL3	1	0	0	0	1
KIR2DL3	1	0	0	0	1
KIR2DL1	1	0	0	0	1
KIR3DL1	1	0	0	0	1
KIR3DL2	1	0	0	0	1
TNNI3	1	0.00961241450325149	0.001	0	1
COX6B2	1	0	0	0	1
FAM71E2	1	0	0	0	1
TMEM190	1	0	0	0	1
C19orf85	1	0	0	0	1
SBK2	1	0	0	0	1
SBK3	1	0	0	0	1
ZNF581	1	0	0	0	1
RFPL4A	1	0	0	0	1
RFPL4AL1	1	0	0	0	1
NLRP11	1	0	0	0	1
NLRP4	1	0	0	0	1
ZSCAN5B	1	0	0	0	1
ZSCAN5C	1	0	0	0	1
PEG3	1	0	0	0	1
USP29	1	0	0	0	1
ZIM3	1	0	0	0	1
ZNF547	1	0	0	0	1
TRAPPC2B	1	0	0	0	1
ZNF548	1	0	0	0	1
ZNF17	1	0	0	0	1
VN1R1	1	0	0	0	1
ZNF772	1	0	0	0	1
ZNF419	1	0	0	0	1
ZNF551	1	0	0	0	1
ZNF587B	1	0	0	0	1
ZNF417	1	0	0	0	1
ZNF544	1	0	0	0	1
ZNF8	1	0	0	0	1
RNF225	1	0	0	0	1
SRY	1	0	0	0	1
TGIF2LY	1	0	0	0	1
TSPY2	1	0	0	0	1
LINC00280	1	0	0	0	1
TTTY1B	1	0	0	0	1
TTTY2B	1	0	0	0	1
TTTY21B	1	0	0	0	1
TTTY7	1	0	0	0	1
TTTY8B	1	0	0	0	1
AMELY	1	0	0	0	1
TTTY16	1	0	0	0	1
TTTY12	1	0	0	0	1
LINC00279	1	0	0	0	1
TTTY18	1	0	0	0	1
TTTY19	1	0	0	0	1
TTTY11	1	0	0	0	1
TTTY20	1	0	0	0	1
TSPY4	1	0	0	0	1
TSPY8	1	0	0	0	1
TSPY3	1	0	0	0	1
FAM197Y5	1	0	0	0	1
TSPY1	1	0	0	0	1
TSPY10	1	0	0	0	1
TTTY8	1	0	0	0	1
TTTY7B	1	0	0	0	1
TTTY21	1	0	0	0	1
TTTY2	1	0	0	0	1
TTTY1	1	0	0	0	1
TTTY22	1	0	0	0	1
TTTY23	1	0	0	0	1
VCY	1	0	0	0	1
VCY1B	1	0	0	0	1
FAM41AY1	1	0	0	0	1
FAM224B	1	0	0	0	1
CDY2B	1	0	0	0	1
CDY2A	1	0	0	0	1
FAM224A	1	0	0	0	1
FAM41AY2	1	0	0	0	1
HSFY1	1	0	0	0	1
TTTY9B	1	0	0	0	1
HSFY2	1	0	0	0	1
RPS4Y2	1	0	0	0	1
PRORY	1	0	0	0	1
RBMY1B	1	0	0	0	1
RBMY1A1	1	0	0	0	1
TTTY13	1	0	0	0	1
RBMY1D	1	0	0	0	1
RBMY1E	1	0	0	0	1
PRY2	1	0	0	0	1
TTTY6B	1	0	0	0	1
RBMY1F	1	0	0	0	1
TTTY5	1	0	0	0	1
RBMY1J	1	0	0	0	1
TTTY6	1	0	0	0	1
TTTY17A	1	0	0	0	1
TTTY4	1	0	0	0	1
BPY2	1	0	0	0	1
DAZ1	1	0	0	0	1
TTTY3B	1	0	0	0	1
CDY1B	1	0	0	0	1
TTTY17B	1	0	0	0	1
TTTY4B	1	0	0	0	1
BPY2B	1	0	0	0	1
DAZ3	1	0	0	0	1
DAZ4	1	0	0	0	1
BPY2C	1	0	0	0	1
TTTY4C	1	0	0	0	1
TTTY17C	1	0	0	0	1
CDY1	1	0	0	0	1
TTTY3	1	0	0	0	1
OR11H1	1	0	0	0	1
POTEH	1	0	0	0	1
CCT8L2	1	0	0	0	1
LINC01665	1	0	0	0	1
IGKV1OR22-5	1	0	0	0	1
IGKV2OR22-4	1	0	0	0	1
IGKV2OR22-3	1	0	0	0	1
IGKV3OR22-2	1	0	0	0	1
IGKV1OR22-1	1	0	0	0	1
CECR3	1	0	0	0	1
LINC00528	1	0	0	0	1
LINC01634	1	0	0	0	1
USP18	1	0.0297568616100061	0.003	0.003	1
LINC01660	1	0	0	0	1
FAM230A	1	0	0	0	1
GGTLC3	1	0	0	0	1
RIMBP3	1	0	0	0	1
LINC01662	1	0	0	0	1
LINC01663	1	0	0	0	1
DGCR6	1	0	0	0	1
TSSK2	1	0	0	0	1
GSC2	1	0	0	0	1
CDC45	1	0.00593149869060049	0.001	0	1
LINC00895	1	0	0	0	1
GP1BB	1	0	0	0	1
TBX1	1	0	0	0	1
RTL10	1	0	0	0	1
CCDC188	1	0	0	0	1
USP41	1	0	0	0	1
LINC01651	1	0	0	0	1
RIMBP3B	1	0	0	0	1
RIMBP3C	1	0	0	0	1
IGLVI-70	1	0	0	0	1
IGLV4-69	1	0	0	0	1
IGLVI-68	1	0	0	0	1
IGLV10-67	1	0	0	0	1
IGLVIV-66-1	1	0	0	0	1
IGLVV-66	1	0	0	0	1
IGLVIV-65	1	0	0	0	1
IGLVIV-64	1	0	0	0	1
IGLVI-63	1	0	0	0	1
IGLV1-62	1	0	0	0	1
IGLV8-61	1	0	0	0	1
IGLV4-60	1	0	0	0	1
IGLVIV-59	1	0	0	0	1
IGLVV-58	1	0	0	0	1
IGLV6-57	1	0	0	0	1
IGLVI-56	1	0	0	0	1
IGLV11-55	1	0	0	0	1
IGLVIV-53	1	0	0	0	1
VPREB1	1	0	0	0	1
IGLV5-52	1	0	0	0	1
IGLV1-51	1	0	0	0	1
IGLV1-50	1	0	0	0	1
IGLV9-49	1	0	0	0	1
IGLV5-48	1	0	0	0	1
IGLV1-47	1	0	0	0	1
IGLV7-46	1	0	0	0	1
IGLV5-45	1	0	0	0	1
IGLV1-44	1	0	0	0	1
IGLV7-43	1	0	0	0	1
IGLVI-42	1	0	0	0	1
IGLVVII-41-1	1	0	0	0	1
IGLV1-41	1	0	0	0	1
IGLV1-40	1	0	0	0	1
IGLVI-38	1	0	0	0	1
IGLV5-37	1	0	0	0	1
IGLV1-36	1	0	0	0	1
IGLV7-35	1	0	0	0	1
ZNF280A	1	0	0	0	1
IGLV2-34	1	0	0	0	1
IGLV2-33	1	0	0	0	1
IGLV3-32	1	0	0	0	1
IGLV3-31	1	0	0	0	1
IGLV3-30	1	0	0	0	1
IGLV3-29	1	0	0	0	1
IGLV2-28	1	0	0	0	1
IGLV3-27	1	0	0	0	1
IGLV3-26	1	0	0	0	1
IGLVVI-25-1	1	0	0	0	1
IGLV3-25	1	0	0	0	1
IGLV3-24	1	0	0	0	1
IGLV2-23	1	0	0	0	1
IGLVVI-22-1	1	0	0	0	1
IGLV3-22	1	0	0	0	1
IGLV3-21	1	0	0	0	1
IGLVI-20	1	0	0	0	1
IGLV3-19	1	0	0	0	1
IGLV2-18	1	0	0	0	1
IGLV3-17	1	0	0	0	1
IGLV3-16	1	0	0	0	1
IGLV3-15	1	0	0	0	1
IGLV2-14	1	0	0	0	1
IGLV3-13	1	0	0	0	1
IGLV3-12	1	0	0	0	1
IGLV2-11	1	0	0	0	1
IGLV3-10	1	0	0	0	1
IGLV3-9	1	0	0	0	1
IGLV2-8	1	0	0	0	1
IGLV3-7	1	0	0	0	1
IGLV3-6	1	0	0	0	1
IGLV2-5	1	0	0	0	1
IGLV3-4	1	0	0	0	1
IGLV4-3	1	0	0	0	1
IGLV3-2	1	0	0	0	1
IGLV3-1	1	0	0	0	1
IGLL5	1	0	0	0	1
IGLJ1	1	0	0	0	1
IGLC1	1	0	0	0	1
IGLJ2	1	0	0	0	1
IGLC2	1	0	0	0	1
IGLJ3	1	0	0	0	1
IGLC3	1	0	0	0	1
IGLJ4	1	0	0	0	1
IGLC4	1	0	0	0	1
IGLJ5	1	0	0	0	1
IGLC5	1	0	0	0	1
IGLJ6	1	0	0	0	1
IGLC6	1	0	0	0	1
IGLJ7	1	0	0	0	1
IGLC7	1	0	0	0	1
LINC01659	1	0	0	0	1
LINC02557	1	0	0	0	1
MIF	1	0	0	0	1
DDTL	1	0	0	0	1
GSTT4	1	0	0	0	1
SPECC1L-ADORA2A	1	0	0	0	1
ADORA2A	1	0	0	0	1
UPB1	1	0	0	0	1
TMEM211	1	0	0	0	1
CRYBB3	1	0	0	0	1
CRYBB2	1	0.0232883057774268	0.003	0	1
IGLVIVOR22-1	1	0	0	0	1
LINC02559	1	0	0	0	1
CRYBA4	1	0	0	0	1
LINC01422	1	0	0	0	1
LINC01638	1	0.0374761889198521	0.003	0	1
OSM	1	-0.00152963794028406	0.003	0.003	1
MTFP1	1	0	0	0	1
SEC14L3	1	0	0	0	1
LINC01521	1	0.0164394234607373	0.001	0	1
DEPDC5	1	0	0	0	1
LINC02558	1	0	0	0	1
SLC5A1	1	0	0	0	1
C22orf42	1	0	0	0	1
IGLCOR22-1	1	0	0	0	1
RFPL3	1	0	0	0	1
IGLCOR22-2	1	0	0	0	1
IGLVIVOR22-2	1	0	0	0	1
LINC01640	1	0	0	0	1
ISX	1	0	0	0	1
TMPRSS6	1	0	0	0	1
LGALS2	1	0.0263877657797634	0.001	0	1
SH3BP1	1	0	0	0	1
PDXP	1	0	0	0	1
GALR3	1	0.00659708275010411	0.001	0	1
KCNJ4	1	0	0	0	1
DNAL4	1	0	0	0	1
APOBEC3B	1	0	0	0	1
APOBEC3C	1	0	0	0	1
APOBEC3D	1	0	0	0	1
ENTHD1	1	0	0	0	1
FAM83F	1	0	0	0	1
ADSL	1	0	0	0	1
PHETA2	1	0	0	0	1
ATP5MGL	1	0	0	0	1
A4GALT	1	0.032808057910937	0.004	0.003	1
LINC01639	1	0	0	0	1
LINC01656	1	0	0	0	1
LINC00207	1	0	0	0	1
LINC00229	1	0	0	0	1
ARHGAP8	1	0	0	0	1
UPK3A	1	0.0101052662801451	0.001	0.003	1
LINC01589	1	0	0	0	1
PRR34	1	0	0	0	1
PKDREJ	1	0	0	0	1
GTSE1-DT	1	0.0241647098684038	0.003	0	1
LINC01644	1	0	0	0	1
LINC00898	1	0	0	0	1
TTLL8	1	0	0	0	1
ADM2	1	0	0	0	1
MIOX	1	0	0	0	1
SCO2	1	0	0	0	1
KLHDC7B	1	0	0	0	1
CPT1B	1	0	0	0	1
CHKB-CPT1B	1	0	0	0	1
LINC01670	1	0	0	0	1
H2BFS	1	0	0	0	1
LINC01669	1	0	0	0	1
SIK1B	1	0	0	0	1
CBSL	1	0	0	0	1
CRYAA2	1	0	0	0	1
SMIM34B	1	0.0172403302183921	0.001	0	1
KCNE1B	1	0	0	0	1
LINC01666	1	0	0	0	1
LINC01667	1	0	0	0	1
IGHV1OR21-1	1	0	0	0	1
LINC01674	1	0	0	0	1
POTED	1	0	0	0	1
LINC02246	1	0	0	0	1
TMPRSS15	1	0	0	0	1
LINC01683	1	0	0	0	1
LINC02573	1	0	0	0	1
LINC00317	1	0	0	0	1
LINC01425	1	0	0	0	1
LINC01687	1	0	0	0	1
LINC00308	1	0	0	0	1
LINC01689	1	0	0	0	1
LINC01692	1	0	0	0	1
LINC01673	1	0	0	0	1
LINC00113	1	0	0	0	1
LINC00314	1	0	0	0	1
LINC00161	1	0	0	0	1
BACH1-IT2	1	0	0	0	1
CLDN17	1	0	0	0	1
LINC00307	1	0	0	0	1
CLDN8	1	0	0	0	1
KRTAP24-1	1	0	0	0	1
KRTAP25-1	1	0	0	0	1
KRTAP26-1	1	0	0	0	1
KRTAP27-1	1	0	0	0	1
KRTAP23-1	1	0	0	0	1
KRTAP13-2	1	0	0	0	1
KRTAP13-1	1	0	0	0	1
KRTAP13-3	1	0	0	0	1
KRTAP13-4	1	0	0	0	1
KRTAP15-1	1	0	0	0	1
KRTAP19-1	1	0	0	0	1
KRTAP19-2	1	0	0	0	1
KRTAP19-3	1	0	0	0	1
KRTAP19-4	1	0	0	0	1
KRTAP19-5	1	0	0	0	1
KRTAP19-6	1	0	0	0	1
KRTAP19-7	1	0	0	0	1
KRTAP22-2	1	0	0	0	1
KRTAP6-3	1	0	0	0	1
KRTAP6-2	1	0	0	0	1
KRTAP22-1	1	0	0	0	1
KRTAP6-1	1	0	0	0	1
KRTAP20-1	1	0	0	0	1
KRTAP20-4	1	0	0	0	1
KRTAP20-2	1	0	0	0	1
KRTAP20-3	1	0	0	0	1
KRTAP21-3	1	0	0	0	1
KRTAP21-2	1	0	0	0	1
KRTAP21-1	1	0	0	0	1
KRTAP8-1	1	0	0	0	1
KRTAP7-1	1	0	0	0	1
KRTAP11-1	1	0	0	0	1
KRTAP19-8	1	0	0	0	1
LINC00945	1	0	0	0	1
LINC01548	1	0	0	0	1
IFNAR2	1	0	0	0	1
CRYZL1	1	0	0	0	1
ATP5PO	1	0	0	0	1
SLC5A3	1	0	0	0	1
SMIM11A	1	0.0265281884598405	0.003	0.003	1
C21orf140	1	0	0	0	1
SMIM34A	1	0	0	0	1
LINC00160	1	0	0	0	1
LINC01426	1	0	0	0	1
LINC01436	1	0	0	0	1
RIPPLY3	1	0	0	0	1
DSCR4	1	0	0	0	1
DSCR8	1	0	0	0	1
LINC01423	1	0	0	0	1
LINC00114	1	0	0	0	1
LINC01700	1	0	0	0	1
BACE2-IT1	1	0	0	0	1
TMPRSS2	1	0	0	0	1
LINC00111	1	0	0	0	1
LINC00479	1	0	0	0	1
LINC00112	1	0	0	0	1
RIPK4	1	0	0	0	1
TFF3	1	0	0	0	1
TFF2	1	0	0	0	1
TFF1	1	0	0	0	1
UBASH3A	1	0	0	0	1
LINC01668	1	0	0	0	1
CBS	1	0	0	0	1
FRGCA	1	0	0	0	1
CRYAA	1	0	0	0	1
LINC00322	1	0	0	0	1
LINC01679	1	0	0	0	1
LINC00319	1	0	0	0	1
LINC00313	1	0	0	0	1
AATBC	1	0	0	0	1
LRRC3-DT	1	0	0	0	1
LINC02575	1	0	0	0	1
KRTAP10-1	1	0	0	0	1
KRTAP10-2	1	0	0	0	1
KRTAP10-3	1	0	0	0	1
KRTAP10-4	1	0	0	0	1
KRTAP10-5	1	0	0	0	1
KRTAP10-6	1	0	0	0	1
KRTAP10-7	1	0	0	0	1
KRTAP10-8	1	0	0	0	1
KRTAP10-9	1	0	0	0	1
KRTAP10-10	1	0	0	0	1
KRTAP10-11	1	0	0	0	1
KRTAP12-4	1	0	0	0	1
KRTAP12-3	1	0	0	0	1
KRTAP12-2	1	0	0	0	1
KRTAP12-1	1	0	0	0	1
KRTAP10-12	1	0	0	0	1
LINC01424	1	0	0	0	1
LINC00163	1	0	0	0	1
LINC00165	1	0.0168457613589597	0.001	0	1
LINC00334	1	0	0	0	1
LINC00315	1	0	0	0	1
LINC00316	1	0	0	0	1
FAM231C	1	0	0	0	1
