## Supplemental Table S6 for "Human motor neurons are rare and can be transcriptomically divided into known subtypes" (part 1 of 2)

	p_val	avg_log2FC	pct.1	pct.2	p_val_adj
SHANK2	7.69514934978831e-84	-1.60495134035704	0.099	0.878	1.71124731240592e-79
SRRM3	6.94665871300254e-82	-1.51063892333944	0.126	0.921	1.54479796459751e-77
RBFOX3	2.5029923395125e-80	-1.38911624269027	0.077	0.839	5.56615436460789e-76
CELF5	2.04331160272961e-77	-1.12604802752732	0.088	0.817	4.54391634215011e-73
IQSEC3	6.07815635675899e-76	-1.196400814112	0.104	0.851	1.35166041061607e-71
EPB41L4B	1.98331159885484e-75	-1.16970781294364	0.115	0.843	4.41048833353338e-71
MYT1L	7.51668274524515e-75	-1.75721971342283	0.162	0.921	1.67155990888762e-70
CHD5	1.34549706163243e-74	-1.04305015990081	0.09	0.802	2.99211636565821e-70
GRIN2B	2.62300623810392e-74	-1.39706633130963	0.156	0.904	5.8330412722955e-70
MTUS2	6.23021691193515e-74	-1.99866092441163	0.241	0.911	1.38547563687614e-69
KLHL29	1.04207619438709e-73	-1.54075138202576	0.148	0.878	2.317369041078e-69
PTPRR	3.68048554356988e-73	-1.71302272573207	0.079	0.757	8.18466375179069e-69
TRANK1	1.33310756236077e-72	-0.768574210349771	0.101	0.795	2.96456459717789e-68
EBF3	2.04247995296809e-72	-1.78460271616057	0.058	0.732	4.54206691941043e-68
SIDT1	3.0133284571276e-72	-1.11755291698182	0.085	0.776	6.70103982296036e-68
SYT1	5.75657203335383e-72	-1.72044029986088	0.29	0.934	1.28014648877722e-67
GRIA1	1.2084325751016e-71	-1.74690603257787	0.137	0.847	2.68731236051094e-67
RIMS2	5.37689465723897e-71	-1.65392800997869	0.416	0.965	1.1957138338768e-66
CELF4	8.8494701820854e-71	-1.25909255543646	0.159	0.895	1.96794517909215e-66
ABAT	1.01010227612749e-70	-0.824968029271216	0.107	0.82	2.24626544165232e-66
DLGAP2	3.99725998425328e-70	-1.43433179262328	0.178	0.899	8.88910675298244e-66
KSR2	7.37960209075652e-70	-1.34280349408022	0.178	0.902	1.64107591294243e-65
SRRM4	8.95602501740337e-70	-1.17662479565314	0.088	0.767	1.99164084337016e-65
CACNA1A	1.60390213670439e-69	-1.30374079765557	0.244	0.944	3.56675757160322e-65
GABBR2	2.0788600626756e-69	-1.38597859229702	0.132	0.868	4.62296900737799e-65
AMPH	6.38659859304687e-69	-1.54065932609745	0.142	0.863	1.42025179512176e-64
SYT16	9.29714549212598e-69	-1.08194473651125	0.112	0.834	2.06749921453898e-64
SLIT1	1.36041881978876e-68	-1.1441743264156	0.074	0.75	3.02529937144625e-64
ABLIM2	3.97816046488487e-68	-1.12950632713865	0.104	0.813	8.84663324181098e-64
NEXMIF	5.36453473571805e-68	-0.98195578328458	0.099	0.769	1.19296523452898e-63
AJAP1	6.18019090576454e-68	-1.09658822563622	0.058	0.707	1.37435085362392e-63
AFF2	8.17170445186255e-68	-1.20594164125355	0.077	0.725	1.81722363600519e-63
SPTBN4	1.03643904475896e-67	-1.05567369524406	0.14	0.892	2.30483314773498e-63
CACNA1E	1.53286282668076e-67	-1.5200835308799	0.205	0.917	3.40878035397268e-63
MEG3	4.8355477835217e-67	-0.624298484397178	0.09	0.809	1.07532911609956e-62
KCNB1	4.85415423516603e-67	-0.8263677459311	0.074	0.75	1.07946681881622e-62
AGBL4	1.71281544590372e-66	-1.63424067990825	0.31	0.936	3.8089589886007e-62
PLXNA4	2.45063593651638e-66	-1.28175270030412	0.14	0.853	5.44972419562512e-62
ZFR2	5.91149647514865e-66	-0.856876595913496	0.074	0.758	1.31459858614356e-61
RAD9A	6.65524763258992e-66	-0.798710619681723	0.107	0.786	1.47999396853535e-61
SGSM1	7.09569597310533e-66	-0.877924838337073	0.129	0.845	1.57794087049916e-61
SPTB	8.82523870188912e-66	-0.785099479967908	0.052	0.652	1.9625565825261e-61
NEK10	9.46217610252731e-66	-1.1210412602896	0.129	0.81	2.10419872168002e-61
GRM7	1.12597626441207e-65	-1.79222758372588	0.359	0.948	2.50394601679956e-61
KCNJ6	2.37112535928471e-65	-1.47385266876023	0.079	0.711	5.27290857397733e-61
NEAT1	8.49010301438214e-65	2.53516122160049	0.934	0.825	1.8880291083383e-60
CAMK2B	1.4770414390173e-64	-0.848660397097957	0.118	0.846	3.28464475208667e-60
SUSD4	2.40417840579593e-64	-1.03533341878982	0.101	0.783	5.34641193880898e-60
PTPRN2	2.81876935759293e-64	0.197341930147811	0.214	0.922	6.26837929741515e-60
IQSEC1	4.22379596746308e-64	-0.781277491259942	0.118	0.801	9.39287747244439e-60
KCNC1	5.11557957058473e-64	-0.94714922054315	0.101	0.802	1.13760258490663e-59
GABRB3	5.66946379780234e-64	-1.28669748298751	0.203	0.915	1.26077535935528e-59
CRMP1	6.32574258557272e-64	-0.786365761341293	0.088	0.749	1.40671863617966e-59
PPP2R2C	9.28693420335514e-64	-0.797121390767894	0.115	0.796	2.06522842814212e-59
FGF14	1.09525657838659e-63	-1.36764039216847	0.553	0.972	2.4356315790161e-59
RIPOR2	1.14411991748254e-63	-0.885239687261595	0.071	0.711	2.54429387249768e-59
NYAP2	2.73776232249228e-63	-1.01474161599292	0.101	0.762	6.08823585275834e-59
ANK1	3.51054418065719e-63	-1.1850896551852	0.137	0.851	7.80674814894545e-59
CACNA1D	3.62566770424663e-63	-0.441087412345169	0.205	0.904	8.06275984070366e-59
ANKRD30BL	7.47339094872625e-63	-1.18793248660647	0.184	0.914	1.66193267917774e-58
MIR124-2HG	8.4423876617907e-63	-0.746327005446938	0.058	0.674	1.87741816822902e-58
LINC00937	1.86623182420215e-62	-0.878613704814601	0.134	0.836	4.15012633066073e-58
CTNNA3	2.33281906142922e-62	2.53770971838885	0.885	0.856	5.1877230288063e-58
NHS	8.03099746930231e-62	-1.54119391587886	0.134	0.827	1.78593321722345e-57
PLXNA2	1.45286763976585e-61	-0.760110108264738	0.118	0.793	3.23088705731129e-57
KAZN	1.77957878431376e-61	-0.797071926751152	0.627	0.968	3.95742730055694e-57
ATP8A2	2.22353352568685e-61	-1.52674567738819	0.312	0.933	4.94469385442243e-57
KIAA1324	2.64468148744937e-61	-0.746916425359021	0.077	0.716	5.88124269178991e-57
HOXB3	2.80824010275785e-61	-0.715160279301507	0.074	0.71	6.2449643405129e-57
ARHGAP44	5.42758885479728e-61	-1.03370806690585	0.167	0.895	1.20698720952982e-56
SORBS2	1.20266071700041e-60	-1.4579819276538	0.296	0.919	2.67447690246551e-56
TNRC18	1.835508043813e-60	-0.655206478278	0.118	0.76	4.08180278783135e-56
CACNA1C	3.0146547837196e-60	-1.38194221458235	0.318	0.941	6.70398930803564e-56
LHFPL4	3.15615709784165e-60	-0.658759330493563	0.088	0.713	7.01866215418025e-56
LY6H	3.38872839313881e-60	-0.859955968613186	0.077	0.691	7.53585420066207e-56
RUNDC3B	3.39025570625329e-60	-0.770004756283576	0.129	0.819	7.53925063956606e-56
RAP1GAP2	5.14474521963244e-60	-0.690347813912154	0.126	0.825	1.14408844194186e-55
TUSC3	6.28663397404602e-60	-0.857216961966571	0.126	0.816	1.39802166314835e-55
DOK6	9.52046812678566e-60	-1.09402980802661	0.17	0.842	2.11716170203459e-55
PKD1	1.07778334569564e-59	-0.873159014928463	0.14	0.835	2.39677460415797e-55
LMTK3	1.15599334342496e-59	-0.518182121759839	0.09	0.704	2.57069799710844e-55
PKNOX2	1.40566365687986e-59	-1.2611872677237	0.104	0.754	3.12591484016943e-55
LRRC4B	1.55483071051894e-59	-0.560287939902968	0.104	0.749	3.45763253405202e-55
FRRS1L	1.88352932990523e-59	-0.765939441803504	0.167	0.88	4.18859252384324e-55
TMEM130	4.58368974589846e-59	-0.629998477085863	0.112	0.793	1.0193209256929e-54
ECHDC2	6.96742282403002e-59	-0.754728064084797	0.104	0.737	1.5494154876078e-54
PAK5	7.43003415567677e-59	-0.94813884124403	0.082	0.691	1.6522909955394e-54
ATCAY	1.15894225550281e-58	-0.739908012448049	0.129	0.826	2.57725578778715e-54
PRKAR1B	2.1636359964253e-58	-0.431185615581011	0.123	0.816	4.81149372885059e-54
RAPGEFL1	3.20855546468276e-58	-0.66113008101248	0.101	0.749	7.13518564236151e-54
WNK2	3.9281157126494e-58	-0.789961148494733	0.164	0.874	8.73534372178974e-54
ASTN1	4.30999303927672e-58	-1.00190173524735	0.156	0.841	9.58456252074358e-54
SLC22A17	4.84548839459752e-58	-0.872966605595333	0.167	0.89	1.0775397091906e-53
ADCY1	4.88811579033899e-58	-0.840315063016334	0.066	0.675	1.08701918945558e-53
CACNA1B	6.23088281408388e-58	-0.830149207925816	0.249	0.936	1.38562372019597e-53
HOOK2	7.41981903291945e-58	-0.568855044639395	0.121	0.803	1.65001935654063e-53
JPH4	7.63132996566246e-58	-0.681908542527275	0.107	0.777	1.69705515776402e-53
PTPN5	1.09140827497578e-57	-0.684898447964499	0.085	0.701	2.42707372189114e-53
RAP1GAP	1.3488964956512e-57	-0.605759077968707	0.079	0.661	2.99967602702915e-53
POM121C	1.53779911354622e-57	-0.67778278002932	0.115	0.778	3.41975766870408e-53
CLSTN3	1.8530199179452e-57	-0.698268971481844	0.118	0.784	4.12074569352655e-53
HECW1	1.86709372626791e-57	-1.21680638367948	0.186	0.875	4.15204302847458e-53
SLC44A5	1.97838804024479e-57	-0.878426461451396	0.17	0.834	4.39953932389636e-53
CACNG8	2.13544059145988e-57	-0.576061642619168	0.088	0.716	4.74879278728849e-53
SEZ6L2	3.73726444766903e-57	-0.633106609834381	0.112	0.794	8.31092867872638e-53
PDE5A	6.13538235593126e-57	-0.913906913434414	0.107	0.76	1.36438632831199e-52
EML5	6.86951541129618e-57	-0.706031916468371	0.126	0.766	1.52764283716404e-52
PDXDC1	8.11258239669368e-57	-1.25360869827706	0.227	0.921	1.80407607337674e-52
CSRNP3	1.13570917809976e-56	-0.717631182619053	0.175	0.868	2.52559007025824e-52
FGF12	1.22350626324636e-56	-1.35034779165691	0.384	0.941	2.72083322820727e-52
PCSK1N	1.26172147413069e-56	-1.285985535647	0.184	0.892	2.80581621417183e-52
FHOD3	1.34892938806048e-56	-0.783282904923406	0.164	0.838	2.99974917316888e-52
KIF26B	1.4642864933938e-56	-1.19540394128054	0.156	0.798	3.25628030400913e-52
TSPYL2	1.47371379116211e-56	-0.505261618335111	0.11	0.755	3.27724472878629e-52
SUSD1	2.31645762882692e-56	-0.45123064752248	0.118	0.757	5.15133847498531e-52
CAMK2A	2.39882541771881e-56	-0.794982873316341	0.074	0.673	5.33450796392309e-52
ICA1	2.89062824861344e-56	-0.686224316599292	0.104	0.727	6.42817909926656e-52
CNTN4	3.08617324065154e-56	-2.00129510815168	0.288	0.887	6.8630320525609e-52
DLGAP4	3.53673831641061e-56	-0.761102731868933	0.104	0.745	7.86499866803391e-52
BICDL1	5.04283900695493e-56	-0.765337455585678	0.137	0.83	1.12142653836664e-51
LRRC7	5.17196597710291e-56	-1.48399016816484	0.23	0.903	1.15014179398815e-51
RAI1	7.6870502077588e-56	-0.648158313194966	0.074	0.647	1.7094462252014e-51
KNDC1	9.88275306455315e-56	-0.62833605485309	0.082	0.679	2.19772662649533e-51
FRMPD4	1.11731012551901e-55	-1.33350625992777	0.173	0.812	2.48467425712918e-51
CABP1	1.20453644326839e-55	-0.688233827834804	0.074	0.664	2.67864814254024e-51
TMEM120B	2.48276380797177e-55	-0.57837855342445	0.074	0.645	5.52117015616763e-51
SYN3	3.30554644181879e-55	-0.90069528786973	0.192	0.827	7.35087417731664e-51
TMEM178B	3.40705384932641e-55	-1.43458230227264	0.263	0.926	7.57660635013206e-51
ZNF814	3.81463412282503e-55	-0.480437073178721	0.096	0.709	8.48298336233831e-51
PLPPR4	3.84594473156124e-55	-0.613802589269353	0.079	0.693	8.55261189404588e-51
MAP6	3.99553301069633e-55	-0.563552312787902	0.085	0.698	8.88526630918649e-51
MARCH4	4.50002499896436e-55	-0.653676838300554	0.077	0.643	1.00071555926969e-50
NELFA	6.54302629879434e-55	-0.584007846848875	0.088	0.703	1.45503818832589e-50
NRG2	6.67265648954656e-55	-0.732216793102754	0.137	0.78	1.48386535014536e-50
EFNA5	7.44664197659108e-55	-1.23740440333642	0.156	0.809	1.65598424275433e-50
ZNF821	8.22641765020112e-55	-0.522173673819601	0.09	0.691	1.82939075705172e-50
SLC4A10	8.89487807972197e-55	-1.22394406056301	0.203	0.903	1.97804298736857e-50
TMEM59L	9.27076933385419e-55	-0.755201479573975	0.145	0.827	2.0616336844625e-50
FAM85B	1.13993411697468e-54	-0.801241946607322	0.178	0.856	2.5349854893283e-50
BAIAP3	1.31280921489662e-54	-0.95278069295917	0.047	0.62	2.91942513208711e-50
ATP2B2	1.3957969740321e-54	-1.03624013047043	0.151	0.82	3.10397331085259e-50
LMTK2	1.65811782521594e-54	-0.632334175384369	0.096	0.716	3.6873224197152e-50
KCNJ3	1.68538467942324e-54	-0.76607753951741	0.129	0.766	3.7479584501014e-50
GLIS1	1.75868973765909e-54	-0.880373438363841	0.071	0.615	3.91097423860628e-50
ROBO2	1.87250996726714e-54	-1.73654892611873	0.715	0.978	4.16408766520867e-50
MAST1	1.99686635377796e-54	-0.192912527422467	0.134	0.796	4.44063139753143e-50
ANKFN1	2.04618710029655e-54	-1.60915244069337	0.121	0.712	4.55031087363947e-50
CACNG2	2.21864420372302e-54	-0.533478206656833	0.096	0.708	4.93382098023925e-50
RIMBP2	2.37005091552451e-54	-0.904598586458739	0.142	0.793	5.27051922594341e-50
DNMT3A	2.46576736242613e-54	-0.596819929845762	0.123	0.77	5.48337346056323e-50
XKR6	2.55587965889318e-54	-0.957896567190468	0.268	0.931	5.68376518544665e-50
PPP1R13B	2.75838055355819e-54	-0.600922494085138	0.132	0.801	6.13408667500271e-50
ADARB1	3.66502135918175e-54	-0.499653508398735	0.099	0.691	8.15027449854838e-50
KCNQ2	3.8639811546316e-54	-0.597972196984433	0.071	0.658	8.59272129166974e-50
SVOP	4.15618272119896e-54	-0.676675962602641	0.088	0.696	9.24251913540224e-50
SLC35F4	4.31004430751909e-54	-1.12520958261545	0.203	0.822	9.58467653106096e-50
ARHGEF28	4.55384362216167e-54	-0.945673295985828	0.085	0.665	1.01268374469631e-49
ZC3H12B	5.02954813860649e-54	-0.564969554649198	0.093	0.674	1.11847091506331e-49
PHC1	5.37064480313885e-54	-0.39064064173592	0.079	0.666	1.19432399132202e-49
PDXK	5.76971708649563e-54	-0.465321607770644	0.104	0.697	1.2830696856949e-49
CCDC57	7.95029512642304e-54	-0.54948316771286	0.107	0.746	1.76798663021395e-49
B3GAT2	8.23503507805585e-54	-0.845745927728531	0.063	0.629	1.83130710065806e-49
PRICKLE1	9.06921461068835e-54	-0.826777206132035	0.11	0.724	2.01681194512488e-49
SPP1	9.65467883324303e-54	2.97950461171101	0.816	0.674	2.14700747893659e-49
SNRPN	1.25094246839064e-53	-1.11259641339553	0.23	0.898	2.78184586120711e-49
ZER1	1.42739779008942e-53	-0.521526200176308	0.118	0.774	3.17424720560086e-49
TMEM108	1.46013806047907e-53	-1.08922989036369	0.162	0.804	3.24705501889336e-49
TMEM145	1.54869394152147e-53	-0.592603134021884	0.049	0.586	3.44398558715544e-49
TCHP	1.84928661263397e-53	-0.545572877485856	0.09	0.689	4.11244356917541e-49
CACNA2D2	2.11892552632994e-53	-0.523649791843861	0.082	0.676	4.71206658545251e-49
LINC01322	2.21954690904075e-53	-0.871117601313449	0.096	0.706	4.93582841632482e-49
CDC25B	4.37107311313773e-53	-0.578701413235789	0.077	0.684	9.72039238899567e-49
KIAA1549L	4.61332816783144e-53	-0.932969318458596	0.126	0.709	1.02591191796236e-48
EBF1	5.30707342101459e-53	-2.31005565130895	0.153	0.684	1.18018698736522e-48
TVP23A	5.37838748321275e-53	-0.575351528111675	0.06	0.605	1.19604580851685e-48
CASC15	5.57731910232194e-53	-0.333764895166483	0.074	0.626	1.24028422197435e-48
SYP	6.47290549744864e-53	-0.567167670890865	0.148	0.824	1.43944472452263e-48
GALNT17	1.08664014408279e-52	-1.22740500233329	0.17	0.819	2.4164703524113e-48
GABRG3	1.09589462927253e-52	-1.21605540130376	0.197	0.79	2.43705047657625e-48
SYN2	1.31773704910064e-52	-1.11675563987081	0.2	0.867	2.93038364979001e-48
CLVS1	1.35962640208174e-52	-0.786184562704821	0.118	0.744	3.02353719294936e-48
NSG2	1.36114858630128e-52	-0.725252673341387	0.096	0.719	3.02692222621679e-48
KCNB2	1.66649249688334e-52	-1.471748801247	0.14	0.744	3.70594601456917e-48
CC2D1A	1.85347960638271e-52	-0.409041459459509	0.107	0.73	4.12176794867388e-48
NINL	2.18101876351254e-52	-0.3299414052223	0.112	0.71	4.85014952629918e-48
SHC2	2.1878213327032e-52	-0.508262371066298	0.071	0.616	4.86527707966539e-48
ADGRL1	2.56815586572822e-52	-0.439636754024473	0.101	0.701	5.71106501420642e-48
FAM66D	2.67590116230617e-52	-0.771966770090476	0.162	0.824	5.95066900473646e-48
QKI	2.70958416106852e-52	2.5829167567667	0.844	0.825	6.02557325738417e-48
CNNM1	2.88002175875321e-52	-0.432975929546951	0.063	0.603	6.40459238711539e-48
RPH3A	2.89290734858991e-52	-1.09281884502826	0.107	0.711	6.43324736179425e-48
SYBU	3.05322120550687e-52	-0.777688220172069	0.153	0.824	6.78975331680618e-48
JAKMIP1	3.18330272531728e-52	-0.662264838747463	0.079	0.655	7.07902860056057e-48
BDH1	3.26723188365927e-52	-0.535643428669759	0.09	0.683	7.26567026288149e-48
CIT	3.50909760722012e-52	-0.690104075608029	0.156	0.813	7.80353125893609e-48
LGI1	3.62608942780837e-52	-0.659522340703814	0.093	0.679	8.06369766956026e-48
NEURL1	4.12831716010211e-52	-0.596538822077231	0.071	0.641	9.18055170063508e-48
PLEKHA6	4.36600162440111e-52	-0.531237443685014	0.159	0.825	9.7091144123432e-48
DZIP1	4.87976139718161e-52	-0.451118537688035	0.123	0.751	1.08516133950525e-47
CASKIN1	5.35534516006135e-52	-0.528528982408586	0.055	0.602	1.19092165669444e-47
KCNQ1	5.48759863318611e-52	-0.539502949434813	0.104	0.723	1.22033218404793e-47
PPIP5K1	6.91939373444254e-52	-0.410275517213067	0.093	0.684	1.53873477866533e-47
ADD2	7.81693937357481e-52	-0.48628491407213	0.123	0.744	1.73833097789557e-47
SCAI	8.0437648914525e-52	-0.770055454385319	0.142	0.79	1.78877243656121e-47
PTPRS	9.37259887853343e-52	-0.916052543271909	0.205	0.897	2.08427853860826e-47
SRGAP3	9.61341838724763e-52	-1.03856339723569	0.23	0.904	2.13783198095613e-47
HOXD3	9.73078414366314e-52	-0.558408350192273	0.11	0.709	2.16393177786781e-47
FAM189A1	1.03469360335672e-51	-0.885689089867286	0.118	0.698	2.30095163514467e-47
SULT1A1	1.11820551333602e-51	-0.501325482964591	0.074	0.629	2.48666542055664e-47
PGP	1.40977659907891e-51	-0.589528483825117	0.115	0.738	3.13506120103168e-47
SLF1	2.26923018960978e-51	-0.529686428250001	0.112	0.706	5.04631409565424e-47
NSD2	2.63459911712397e-51	-0.479108656062887	0.148	0.789	5.85882151666028e-47
SOGA1	2.91529867308912e-51	-0.409150917352881	0.107	0.698	6.48304118921558e-47
OPCML	2.93494873754845e-51	-1.6325781136682	0.356	0.902	6.52673900256024e-47
UNC13A	3.32867737582025e-51	-0.358324959233745	0.093	0.665	7.40231274834908e-47
MSH2	4.31266004897809e-51	-0.455520817887946	0.112	0.72	9.59049341691748e-47
LRRN2	4.36177534791757e-51	-0.509093823857328	0.101	0.714	9.69971601869909e-47
COCH	5.26752303545656e-51	-0.60992473390208	0.074	0.611	1.17139177262483e-46
COL7A1	5.36416011195119e-51	-0.529708194599723	0.068	0.632	1.19288192569571e-46
LINC01250	5.69268707161544e-51	-0.723209252491448	0.066	0.603	1.26593975098584e-46
CALY	5.85372559236997e-51	-0.999722403760756	0.192	0.895	1.30175149723123e-46
B4GALT6	7.21813853679058e-51	-0.488653255338701	0.099	0.698	1.60516964781149e-46
TRRAP	7.44246354139545e-51	-0.601146306268571	0.134	0.779	1.65505504233552e-46
FLNB	8.72843893591862e-51	-0.592555402629287	0.121	0.742	1.94103025056958e-46
SYT7	8.86502093040887e-51	-0.626597946680104	0.03	0.51	1.97140335450432e-46
ZNF483	9.18923696398714e-51	-0.719087013815881	0.181	0.879	2.04350251605146e-46
CCDC3	1.13239885985885e-50	-0.640140219607775	0.071	0.613	2.5182285845541e-46
FGF13	1.18942287908748e-50	-1.15860450903611	0.121	0.704	2.64503859851473e-46
CYP46A1	1.19663857690588e-50	-0.595314928251165	0.071	0.645	2.6610848673233e-46
SCN3B	1.40345023637389e-50	-0.706586956325929	0.068	0.619	3.12099263564825e-46
SH3PXD2A	1.42324980609533e-50	-0.697494242266269	0.159	0.804	3.16502291879479e-46
SLC24A3	1.45569530305419e-50	-1.19621734300026	0.129	0.746	3.23717521493192e-46
DPY19L2	1.50096892358679e-50	-0.485979238951888	0.145	0.749	3.33785469227231e-46
GABBR1	1.60490684781671e-50	-0.47637587796815	0.123	0.742	3.5689918481748e-46
CABIN1	1.61965453032378e-50	-0.110514317462641	0.134	0.745	3.60178774453402e-46
ATP8B2	1.77146600899262e-50	-0.364159267129599	0.066	0.582	3.93938611079778e-46
ASIC2	1.94425141858808e-50	-2.08652899557744	0.225	0.836	4.32362630465618e-46
TARBP1	2.07924063881886e-50	-0.735045998750818	0.184	0.861	4.62381533260537e-46
LINGO2	2.33813886998355e-50	-1.46819916411914	0.326	0.854	5.19955321906943e-46
GPRASP1	2.58113201181869e-50	-0.47903652492141	0.088	0.666	5.7399213678824e-46
TBC1D9	3.18352537127219e-50	-0.401253594802475	0.123	0.712	7.0795237206351e-46
FBXO16	3.65946852652744e-50	-0.432481519863179	0.082	0.663	8.13792610929173e-46
SCN3A	3.96814737993328e-50	-0.73207183594446	0.186	0.866	8.82436614349563e-46
TACC2	3.99599112172389e-50	-0.4438906377347	0.093	0.663	8.88628505648959e-46
ADGRL2	4.58292210920454e-50	-0.936636483912488	0.137	0.752	1.01915021864491e-45
GLS2	4.71342543962109e-50	-0.549340216205582	0.047	0.577	1.04817154926294e-45
XKR4	5.35141954730514e-50	-0.635105665754534	0.2	0.829	1.19004867892972e-45
DLGAP1	5.4519757639662e-50	-1.23013616337781	0.408	0.932	1.2124103703908e-45
GRIK5	5.75276503180667e-50	-0.356582299595295	0.085	0.641	1.27929988777317e-45
SFI1	6.7001500887957e-50	-0.436533085637861	0.099	0.689	1.48997937674639e-45
EML6	7.54575803326819e-50	-0.932121448528469	0.17	0.818	1.67802567143818e-45
LINC00599	7.97225628921497e-50	-0.472825877672332	0.107	0.713	1.77287035359562e-45
NBEA	8.34443715536919e-50	-1.41660297107661	0.433	0.941	1.855635934611e-45
CORO6	8.47984766483649e-50	-0.520078065049382	0.06	0.587	1.88574852370634e-45
SV2A	1.15465974564635e-49	-0.451779158799393	0.085	0.653	2.56773234236836e-45
ANKRD55	1.25185171237458e-49	-0.776108671015072	0.082	0.67	2.78386783797859e-45
APBA1	1.32248108463509e-49	-0.734689259377809	0.164	0.824	2.94093343601152e-45
MIAT	1.54973817321768e-49	-0.675199363126712	0.173	0.848	3.44630774960147e-45
GGA2	1.81498876159309e-49	-0.419964292762475	0.14	0.762	4.03617200803071e-45
JPH3	2.10836319194138e-49	-0.543996535550177	0.066	0.605	4.68857806623923e-45
KIAA0319	2.13858442031548e-49	-0.464240483022177	0.123	0.74	4.75578403389757e-45
PATJ	2.16433915853711e-49	-0.593082054758949	0.205	0.871	4.81305742075482e-45
CHCHD6	2.42248767952068e-49	-0.535397521321602	0.071	0.609	5.38712810171809e-45
CRTC1	2.61101864905089e-49	-0.423733946387431	0.093	0.626	5.80638327175937e-45
RFPL1S	2.74883206094399e-49	-0.502966055569477	0.06	0.579	6.11285273712724e-45
MRPS25	2.76828525328549e-49	-0.389654567506	0.077	0.614	6.15611274625626e-45
GRIN1	2.84726661913179e-49	-0.714526360566998	0.17	0.834	6.33175150762528e-45
GABRB1	2.86536561698613e-49	-0.748704711801091	0.216	0.85	6.37200005905376e-45
BSN	2.95455541124649e-49	-0.467658192058407	0.077	0.643	6.57034032352994e-45
LRP8	3.22733735149217e-49	-0.480154139678603	0.06	0.589	7.17695280224828e-45
GPLD1	3.32211691625887e-49	-0.549141293053477	0.096	0.672	7.38772359837648e-45
KDM1A	3.5121510831086e-49	-0.318739929354104	0.115	0.725	7.81032157861691e-45
PTPRB	3.54862843335375e-49	-0.759447711638792	0.066	0.546	7.89143991009207e-45
LINC00461	3.74689261018058e-49	-0.501704202328762	0.11	0.717	8.33233978651958e-45
MMP24	3.75941161684036e-49	-0.438046198257117	0.082	0.621	8.36017955352958e-45
SLC8A3	4.1261934234966e-49	-0.864142761931261	0.142	0.802	9.17582893517173e-45
PCNX2	5.29272899647885e-49	-0.503084637608088	0.219	0.892	1.17699707423697e-44
ZBTB4	5.64715766415269e-49	-0.500189121171517	0.079	0.641	1.25581492135428e-44
ICA1L	5.71539449954335e-49	-0.550774303924116	0.181	0.841	1.27098942880845e-44
NIPAL2	5.7895824723058e-49	-0.755147825665072	0.085	0.65	1.28748735019136e-44
PTGR1	6.14189300350947e-49	-0.528231776432525	0.107	0.713	1.36583416612044e-44
RNF165	6.17775915498499e-49	-0.693338929107061	0.044	0.558	1.37381008088556e-44
DLGAP3	6.41281446514342e-49	-0.613765655645467	0.044	0.546	1.42608168075859e-44
KIAA1549	7.15189117954611e-49	-0.690828993001615	0.074	0.66	1.59043756050746e-44
SPDYE3	8.32604866780981e-49	-0.56489957599273	0.142	0.796	1.85154670274755e-44
LINC01933	8.65514627598995e-49	-0.750406813555071	0.077	0.618	1.92473142885464e-44
GALNT16	9.80835743765471e-49	-0.490778272338906	0.09	0.658	2.18118252698566e-44
RBFOX1	1.06302666035721e-48	-1.20554536665486	0.822	0.991	2.36395868730237e-44
SHANK1	1.10598660924674e-48	-0.448374717283662	0.071	0.612	2.4594930216429e-44
PKIG	1.19156839354153e-48	-0.36040705411057	0.096	0.657	2.64980979355764e-44
TCF25	1.2731509024961e-48	-0.834754646695284	0.203	0.891	2.83123297697083e-44
LRRC49	1.37917775004008e-48	-0.474761271852211	0.145	0.759	3.06701548053913e-44
ARRB1	1.41788020517573e-48	-0.452348304832637	0.082	0.645	3.15308200026979e-44
IQCA1	1.43574373514674e-48	-0.6455057685477	0.058	0.574	3.19280691821932e-44
FBXL2	1.46029789227218e-48	-0.549021100460019	0.164	0.801	3.24741045283487e-44
PRKCZ	1.93561682529414e-48	-0.462321636153325	0.104	0.708	4.30442469608912e-44
FAM185A	2.04208517889807e-48	-0.310802970745369	0.104	0.649	4.54118902083352e-44
CENPC	2.07865907779676e-48	-0.332740257980654	0.132	0.732	4.62252205720444e-44
SHISA6	2.15061197141479e-48	-1.19284342628566	0.173	0.786	4.78253090203221e-44
FHL1	2.20303350540986e-48	-0.563406014444364	0.068	0.651	4.89910590933044e-44
NQO2	2.27987093356395e-48	-0.446296366879646	0.101	0.69	5.06997698205952e-44
GLT1D1	2.48102898517248e-48	-0.628434543532158	0.068	0.598	5.51731225722655e-44
HSPA4L	2.49558470855263e-48	-0.434907174033137	0.126	0.712	5.54968127487935e-44
CCDC93	2.52995843288672e-48	-0.305812790820166	0.115	0.664	5.62612156305349e-44
C11orf80	2.73905330853248e-48	-0.505905808741384	0.129	0.739	6.09110674751453e-44
FAM184B	3.06495080271451e-48	-0.554147547774008	0.082	0.616	6.81583759507653e-44
PLP1	4.46621598283497e-48	2.52601719287751	0.814	0.747	9.93197110262841e-44
CCDC30	4.59305987146521e-48	-0.461321175153768	0.121	0.725	1.02140465421643e-43
UNC79	4.98541393914342e-48	-1.02420523341505	0.266	0.915	1.10865635178671e-43
SMARCA4	5.16126260156187e-48	-0.295776860751947	0.14	0.764	1.14776157733533e-43
FRMD4A	5.16393968965526e-48	-0.930238645337999	0.559	0.959	1.14835690818554e-43
EPB41L1	5.52434270958216e-48	-0.496599618641297	0.17	0.832	1.22850333175688e-43
ARHGAP20	5.86597496012449e-48	-0.535094161506956	0.093	0.641	1.30447551163248e-43
FAM81A	5.91198867944594e-48	-0.594276729214409	0.063	0.585	1.31470804253519e-43
CD200	6.32749260962466e-48	-0.441867641492035	0.066	0.594	1.40710780652833e-43
FAM135B	6.34210507223613e-48	-0.42802899935762	0.178	0.807	1.41035732596387e-43
LONRF2	7.09835586802114e-48	-0.604369072670497	0.145	0.807	1.57853237793054e-43
PAK3	7.60819984575805e-48	-0.929968954681784	0.238	0.911	1.69191148169968e-43
GLRA2	7.71440953675488e-48	-0.994333180473346	0.06	0.599	1.71553039278355e-43
TCF20	7.76281237293023e-48	-0.653861893132761	0.151	0.798	1.72629421549223e-43
RNPS1	8.25916521341883e-48	-0.464112143140547	0.118	0.733	1.83667316016008e-43
PILRB	8.90329948613969e-48	-0.425750545099804	0.077	0.606	1.97991573972774e-43
FAM49A	9.69519496571561e-48	-0.585913169203647	0.082	0.639	2.15601745647584e-43
UNC80	9.96208563661035e-48	-0.847544267788889	0.236	0.912	2.21536860386941e-43
RCN2	1.10263500569932e-47	-0.458281816011254	0.115	0.713	2.45203972567415e-43
ACAP3	1.11153409375272e-47	-0.37484754280735	0.09	0.656	2.47182951768731e-43
QRICH1	1.13874183463061e-47	-0.25535276334515	0.118	0.679	2.53233409185154e-43
GRM5	1.2471938107589e-47	-1.51519273749857	0.31	0.865	2.77350959636564e-43
PCSK7	1.62635524337387e-47	-0.469766578059345	0.118	0.682	3.61668879021482e-43
GPI	1.70193520328939e-47	-0.602838699371798	0.167	0.825	3.78476350507495e-43
MPHOSPH9	1.71665503816954e-47	-0.468441195687641	0.153	0.77	3.81749747388142e-43
MCF2L	1.85582211952552e-47	-0.178920713166768	0.123	0.739	4.12697722940084e-43
SSBP4	1.97102767156395e-47	-0.568259097879966	0.079	0.616	4.3831713360239e-43
ARHGEF9	2.31669248753566e-47	-0.238684632257723	0.132	0.749	5.15186075378181e-43
MYRIP	2.40523305425799e-47	-0.974664954881061	0.184	0.798	5.34875726605892e-43
RAB11FIP4	2.47503510748669e-47	-0.532806220706083	0.145	0.761	5.5039830720289e-43
BRINP1	2.51799075333191e-47	-0.863013450047366	0.2	0.822	5.59950783725951e-43
CAPRIN2	2.73203774893738e-47	-0.211818698280471	0.121	0.707	6.07550554608694e-43
IQSEC2	3.27320295291981e-47	-0.222881493803842	0.063	0.61	7.27894872670307e-43
ZNF540	3.58625774054333e-47	-0.588506154350104	0.115	0.691	7.97511996342027e-43
NMNAT2	3.59883155505251e-47	-0.651690608956106	0.186	0.844	8.00308161212578e-43
TSPOAP1	3.63267910038392e-47	-0.546997267552431	0.063	0.585	8.07835178343375e-43
XRRA1	3.96547550383214e-47	-0.451894726289318	0.123	0.712	8.8184244254219e-43
UBN2	4.33657979325946e-47	-0.389201362213129	0.145	0.75	9.64368614425038e-43
MARK4	4.34419308126007e-47	-0.355329660946442	0.099	0.678	9.66061657410614e-43
GTF3C1	4.35500490393621e-47	-0.377482114442338	0.082	0.626	9.68465990537335e-43
NRSN1	4.80699657980044e-47	-0.537767511211583	0.06	0.614	1.06897989941602e-42
CC2D2A	5.04078482198917e-47	-0.455024673680088	0.074	0.582	1.12096972871395e-42
CNTN6	5.04922920296539e-47	-0.95182484129103	0.121	0.684	1.12284759015544e-42
DNAH6	5.0941176980977e-47	-0.632025218193274	0.066	0.62	1.13282989370297e-42
CTIF	5.99205802725254e-47	-0.50323412541226	0.178	0.834	1.33251386410042e-42
FAM182B	7.37830556267339e-47	-0.523791234969166	0.134	0.758	1.64078759102731e-42
CHD3	7.50896591355275e-47	-0.423299752855692	0.052	0.501	1.66984383985586e-42
UBE2O	7.71125046794655e-47	-0.338396152959687	0.126	0.709	1.71482787906195e-42
CRLF3	8.0808734398579e-47	-0.580004384200248	0.192	0.85	1.7970246355556e-42
SYT14	8.4132456970618e-47	-0.654251510278295	0.197	0.856	1.8709375781126e-42
RIPOR1	8.69618150059087e-47	-0.358960499086171	0.079	0.605	1.9338568421014e-42
GRAMD1B	9.32819782389947e-47	-0.601302218769433	0.132	0.737	2.07440463207877e-42
EPHB1	9.84432649999106e-47	-0.708435798755121	0.148	0.756	2.18918132706801e-42
NUCB2	1.09128467602047e-46	-0.45736924925347	0.079	0.61	2.42679886253433e-42
SIMC1	1.11683428098991e-46	-0.44512917838539	0.134	0.755	2.48361607406535e-42
NME5	1.41177652660159e-46	-0.424523130165012	0.079	0.609	3.13950863985662e-42
ERI3	1.42174887286323e-46	-0.27558843150288	0.096	0.624	3.16168514347326e-42
MAPT	1.60114650781567e-46	-0.860714816193618	0.216	0.904	3.56062960408049e-42
MAK	1.71642874249859e-46	-0.425788121109734	0.074	0.62	3.81699423756837e-42
ST18	1.74213936020475e-46	2.89432214556047	0.742	0.493	3.87416950922333e-42
SLC9A7	1.75102183146829e-46	-0.31578271870369	0.14	0.748	3.89392234881919e-42
IFT172	2.09102448933368e-46	-0.413369407052064	0.112	0.696	4.65002025938024e-42
MOK	2.38371184293146e-46	-0.298791724207236	0.101	0.641	5.30089839631099e-42
KCTD16	2.39375042754924e-46	-1.49597015740263	0.208	0.802	5.32322220078401e-42
MBTPS1	3.17232098304318e-46	-0.297682795616342	0.121	0.704	7.05460740209142e-42
PALM2-AKAP2	3.65465952133951e-46	-0.443717969330044	0.104	0.666	8.1272318435548e-42
TSHZ3	3.7008579763676e-46	-0.798829246633285	0.071	0.575	8.22996796784627e-42
DGKZ	3.81973452725318e-46	-0.420424759009137	0.068	0.582	8.49432564170562e-42
BCL2L14	3.99180285183043e-46	-0.286790831693075	0.071	0.574	8.8769711819005e-42
ZNRF1	4.10878583003159e-46	-0.516306425944176	0.115	0.693	9.13711792882424e-42
LINC02210-CRHR1	4.18622315930526e-46	-0.465927695444857	0.088	0.652	9.30932306166304e-42
REEP1	4.57071674037184e-46	-0.372967681209443	0.14	0.772	1.01643598872389e-41
PDCD7	4.64729083682049e-46	-0.45407918272522	0.115	0.721	1.03346453629214e-41
NUP210	4.89529983666291e-46	-0.398944000552725	0.052	0.555	1.0886167776771e-41
CACNG4	5.02772761920283e-46	-0.634158513169847	0.038	0.495	1.11806606795833e-41
LINC02389	5.11590910765062e-46	-0.525477452141671	0.118	0.67	1.13767586735934e-41
DANT2	5.69585878339085e-46	-1.08992818068918	0.26	0.898	1.26664507625046e-41
TBCD	5.7405560902359e-46	-0.447152493494138	0.134	0.737	1.27658486334666e-41
CLEC2L	5.81331960992194e-46	-0.555883453829968	0.088	0.645	1.29276601485444e-41
ATXN7L1	6.40670749527464e-46	-0.566877503428874	0.121	0.71	1.42472361279917e-41
CNTNAP5	6.47661903123497e-46	-1.56484695616298	0.26	0.842	1.44027054016603e-41
PTPRT	6.77591073616826e-46	-1.97495606594325	0.151	0.669	1.5068270295091e-41
RNF175	6.88261775578863e-46	-0.529653460732256	0.099	0.64	1.53055653653228e-41
TOMM20	6.95882071609443e-46	-0.453571932075636	0.137	0.76	1.54750255084508e-41
DGKI	7.57536593708643e-46	-1.15204723132865	0.293	0.89	1.68460987708928e-41
GRM1	7.80101016173683e-46	-1.17096724751387	0.063	0.553	1.73478863976704e-41
SLC12A5	7.92231199532383e-46	-0.306772723975664	0.148	0.767	1.76176374152011e-41
ELMOD1	8.11145623898817e-46	-0.455251045192447	0.189	0.819	1.80382563842619e-41
KCNAB1	9.73537023483228e-46	-0.78524618330851	0.134	0.701	2.164951632822e-41
MYH10	9.94999082659184e-46	-0.510177762078578	0.17	0.797	2.21267896001749e-41
CDON	9.98517360047186e-46	-0.542014691566097	0.063	0.584	2.22050290527293e-41
CYP4X1	1.04302879450574e-45	-0.526917576516021	0.06	0.545	2.31948743322186e-41
MRNIP	1.11069301622468e-45	-0.421106520061393	0.077	0.607	2.46995912948045e-41
AP3B2	1.15446768698432e-45	-0.360342575395461	0.126	0.716	2.56730524231573e-41
LINC00623	1.24791017009846e-45	-0.624926286976005	0.162	0.804	2.77510263626497e-41
BRSK2	1.35724538152776e-45	-0.454388443911127	0.068	0.576	3.01824227944143e-41
METTL6	1.47046172924926e-45	-0.285641893403333	0.096	0.637	3.2700127935045e-41
KIFC2	1.52253371599539e-45	-0.414690032331162	0.049	0.532	3.38581047763056e-41
ZFYVE9	1.62789783671596e-45	-0.62753752771466	0.181	0.821	3.62011920928896e-41
N4BP2	1.66834053197267e-45	-0.337383339619116	0.096	0.633	3.71005567500081e-41
SPG7	1.69605778900517e-45	-0.494788636055045	0.175	0.822	3.77169331118971e-41
NSMAF	1.82808136813981e-45	-0.397943943359928	0.134	0.715	4.06528734646931e-41
HDAC3	1.941392257457e-45	-0.291612602466497	0.088	0.592	4.31726810213288e-41
DSCAM	1.95135776169102e-45	-1.45657369416561	0.468	0.876	4.33942939044848e-41
LRFN2	1.99038736830729e-45	-0.540074123370735	0.079	0.641	4.42622342964174e-41
MROH1	2.08844760457154e-45	-0.480213442490345	0.115	0.684	4.64428978304619e-41
HAGH	2.14762102473924e-45	-0.391075411928024	0.118	0.693	4.77587963481513e-41
FILIP1L	2.30924241973665e-45	-0.678382224753602	0.118	0.715	5.13529329301037e-41
AP2A2	2.58191753814113e-45	-0.332746148106961	0.148	0.767	5.74166822131826e-41
TRERF1	2.99524974316153e-45	-0.610787292652246	0.118	0.688	6.6608363788426e-41
RTF1	2.99690397077809e-45	-0.444130146555525	0.126	0.746	6.66451505021632e-41
MIA3	3.08923607304273e-45	-0.358801800294854	0.11	0.676	6.86984317923243e-41
PRKG2	4.0434781158309e-45	-0.672297523883076	0.033	0.458	8.99188663398476e-41
TENM1	4.14397103519465e-45	-1.0005565556897	0.151	0.742	9.21536278806587e-41
PDE4A	4.1993197582984e-45	-0.51261286545403	0.052	0.527	9.33844727850399e-41
TOM1L1	4.64281256731543e-45	-0.464431912833522	0.093	0.628	1.03246865871961e-40
ERICH3	4.72444404531406e-45	-0.537714672119957	0.058	0.565	1.05062186679694e-40
GABRA2	4.9794133069624e-45	-0.547124446777473	0.101	0.636	1.1073219312023e-40
COL6A1	5.03788818971738e-45	-0.573716305503292	0.115	0.673	1.12032557562935e-40
CCDC65	5.10662803910397e-45	-0.406232815047227	0.085	0.609	1.13561194333594e-40
PACSIN1	5.20760304510083e-45	-0.296798948829019	0.101	0.642	1.15806676516952e-40
CA11	5.6996068352895e-45	-0.467190515027307	0.03	0.46	1.26747856803168e-40
GPC1	5.97178929844916e-45	-0.348152559633693	0.118	0.682	1.32800650418912e-40
DNAAF4	5.97293283008558e-45	-0.407270573777962	0.093	0.639	1.32826080275443e-40
ANKS3	6.24381017677976e-45	-0.343519288513029	0.09	0.617	1.38849850711228e-40
USP11	6.92061700243883e-45	-0.367659415451752	0.126	0.745	1.53900680900235e-40
ABCB9	6.99090813693923e-45	-0.386392620801206	0.088	0.633	1.55463815149254e-40
CEP57	7.00575576884962e-45	-0.330412890230099	0.132	0.709	1.55793996787678e-40
IFT122	7.56199808263334e-45	-0.0921696613936797	0.088	0.528	1.681637133616e-40
PACRG	7.71192291164025e-45	-0.874742298761072	0.164	0.799	1.71497741709056e-40
WDR19	7.79670733210054e-45	-0.343050113147969	0.126	0.693	1.73383177651252e-40
RAB27B	8.09437968522268e-45	-0.554970230142082	0.077	0.577	1.80002815439982e-40
KDM4B	8.26347227792458e-45	-0.455851187238612	0.099	0.677	1.83763096516487e-40
MAPKBP1	9.51125543160949e-45	-0.0651551978548564	0.151	0.76	2.11511298288132e-40
NUDT5	9.82284682286656e-45	-0.350293317723623	0.079	0.587	2.18440467646907e-40
CEP104	1.0092426808731e-44	-0.31939697843754	0.074	0.556	2.2443538737256e-40
KYAT1	1.16315083383612e-44	-0.367361881650472	0.079	0.615	2.58661482428477e-40
ABCA3	1.17044596468399e-44	-0.532982775879917	0.151	0.774	2.60283773626425e-40
CFAP36	1.24760555539832e-44	-0.270534356883126	0.104	0.669	2.77442523409478e-40
ZSCAN18	1.32854453708726e-44	-0.424701654428176	0.074	0.587	2.95441734157465e-40
CAMKV	1.40683436996315e-44	-0.504492089961298	0.019	0.451	3.12851827192405e-40
PPFIA3	1.41762885922833e-44	-0.343018763334477	0.066	0.56	3.15252305715195e-40
TMEM181	1.52171608075523e-44	-0.455583104576385	0.167	0.807	3.38399222038348e-40
ZNF780B	1.52589933884374e-44	-0.146502854061227	0.134	0.698	3.39329494972071e-40
EP400	1.55833465710222e-44	-0.329811720284944	0.134	0.723	3.46542461046392e-40
SCAMP1	1.57197754359263e-44	-0.286569577982224	0.126	0.703	3.49576366144129e-40
SPDYE2	1.73300588383482e-44	-0.458260967719931	0.068	0.556	3.85385848447187e-40
FRMD3	1.86002929666744e-44	-0.673431000457196	0.121	0.689	4.13633314992906e-40
ZNF519	1.88207333697153e-44	-0.375594475171994	0.052	0.492	4.18535468675729e-40
SLC41A2	1.97607202690336e-44	-0.398704696499111	0.132	0.715	4.3943889734277e-40
CPT1C	1.98481087845484e-44	-0.260320248768799	0.085	0.573	4.41382243150787e-40
COLQ	2.12670094022604e-44	-0.416336077681434	0.079	0.598	4.72935755087467e-40
C16orf45	2.23814305342048e-44	-0.382336457954867	0.159	0.771	4.97718252219647e-40
AKAP8L	2.48544317189155e-44	-0.367065780189836	0.151	0.794	5.52712852565243e-40
BMPER	2.57327382545901e-44	-0.896531330118705	0.101	0.64	5.72244633305575e-40
SAT2	2.60408901698727e-44	-0.427300761278365	0.09	0.618	5.79097315597629e-40
RUBCN	2.69887853164981e-44	-0.257352152785456	0.121	0.684	6.00176607868285e-40
SYT4	2.78228478000716e-44	-0.398920254206665	0.115	0.661	6.18724489377993e-40
TMEM63B	3.02940076532112e-44	-0.359105133737457	0.068	0.606	6.73678142192112e-40
PODXL2	3.05030240410812e-44	-0.257345022884924	0.099	0.681	6.78326248625565e-40
CNTNAP1	3.16078835847697e-44	-0.250389146896805	0.093	0.608	7.0289611515811e-40
WDR60	3.16323013394185e-44	-0.389818321284995	0.203	0.867	7.0343911718599e-40
DAPK1	3.19988276691287e-44	-0.483105195881052	0.14	0.745	7.11589929706085e-40
ORAI2	3.25693879702092e-44	-0.407781102173531	0.071	0.55	7.24278049681512e-40
GABRG2	3.45952206160088e-44	-0.288309226013486	0.156	0.778	7.69328516058804e-40
BRD1	3.5406674863914e-44	-0.341769220152427	0.088	0.598	7.87373635623719e-40
ZNF251	3.87708552048498e-44	-0.402542706664098	0.09	0.618	8.62186278045449e-40
NRXN1	4.81996109241326e-44	-1.15855830155485	0.688	0.971	1.07186294773086e-39
CPNE4	5.44154632367881e-44	-1.13883810566505	0.101	0.592	1.21009107145969e-39
ACTR3B	6.56875401146044e-44	-0.335384144571607	0.118	0.669	1.46075951706857e-39
ABLIM3	6.58694556190046e-44	-0.241495732206766	0.121	0.664	1.46480495405542e-39
CDK10	6.84564822519804e-44	-0.371993672945699	0.068	0.559	1.52233525231954e-39
FAM153C	7.14156029098438e-44	-0.57854988589009	0.066	0.561	1.58814017750911e-39
FGFR1OP	7.52514549193329e-44	-0.260838256294904	0.101	0.635	1.67344185449612e-39
GFOD1	7.83581071105521e-44	-0.362227324038822	0.145	0.749	1.74252758592446e-39
SCAMP5	7.87423059866014e-44	-0.295876339875574	0.134	0.744	1.75107140053004e-39
PDE3B	8.58568614902328e-44	-0.578651748641588	0.137	0.719	1.9092848858198e-39
ZNF511-PRAP1	9.91233339197986e-44	-0.447143773062017	0.068	0.576	2.20430469970848e-39
RAB11FIP3	9.97283406379525e-44	-0.486252370566677	0.151	0.743	2.21775883910679e-39
GSG1L	1.01796494476151e-43	-0.559903339926166	0.071	0.573	2.26375044416064e-39
STXBP5L	1.06055342263814e-43	-0.919803522756832	0.321	0.911	2.3584587012627e-39
NDRG3	1.12121027695161e-43	-0.227532672153116	0.123	0.644	2.49334741388499e-39
TCERG1L	1.17020776096681e-43	-1.02072541357034	0.085	0.626	2.60230801883799e-39
DIRC3	1.20191372793154e-43	-0.404971963863026	0.096	0.645	2.67281574817416e-39
RAPGEF4	1.22845729572123e-43	-0.76999652909132	0.2	0.849	2.73184333422488e-39
CFAP221	1.28389041341179e-43	-0.421421652501957	0.038	0.524	2.85511550134514e-39
NMD3	1.28530841676745e-43	-0.445604374968967	0.137	0.725	2.85826885720745e-39
MCF2L2	1.39245995703218e-43	-0.652874872162313	0.238	0.882	3.09655245244815e-39
FASTKD1	1.47700165053689e-43	-0.373667431872314	0.107	0.664	3.28455627046393e-39
TNK2	1.49311264112636e-43	-0.410182270010568	0.121	0.685	3.32038389133679e-39
NOXA1	1.68729111820911e-43	-0.511098238219366	0.036	0.466	3.75219798867343e-39
ABCB1	1.74765603923075e-43	-0.577281240013055	0.058	0.544	3.88643750004135e-39
CACNA1G	2.16549812861758e-43	-0.765187901595494	0.036	0.515	4.81563473841977e-39
DCX	2.19785331433009e-43	-0.356336388981329	0.074	0.553	4.88758620040725e-39
NPM2	2.22020610540257e-43	-0.360667995117111	0.052	0.505	4.93729433719423e-39
ZFP90	2.32279043753603e-43	-0.307036090856902	0.118	0.657	5.16542137499262e-39
ANO5	2.63319142480787e-43	-0.226307367338287	0.104	0.643	5.85569109048773e-39
ZNF318	2.64785466691863e-43	-0.408418921976547	0.066	0.551	5.88829920829365e-39
AHI1	2.70270120333094e-43	-0.902592716841236	0.603	0.98	6.01026693596734e-39
EPHA6	2.84419982273159e-43	-1.72962862996853	0.205	0.767	6.32493156579051e-39
DNAH9	2.91895248480001e-43	-0.443067264878831	0.099	0.602	6.49116653569826e-39
TMEM38A	3.36939153546914e-43	-0.397288207997496	0.06	0.541	7.49285289657628e-39
TTTY14	3.64143942027999e-43	-1.20595122161381	0.121	0.658	8.09783298281865e-39
P4HTM	3.66969374389519e-43	-0.33996237101982	0.101	0.657	8.16066494767413e-39
FZD3	3.77664414018321e-43	-0.35905189892614	0.123	0.686	8.39850123893942e-39
STMN3	3.84898194293417e-43	-0.319002115267264	0.123	0.711	8.55936604469701e-39
KHDC1	3.86654390869753e-43	-0.474968081685231	0.06	0.553	8.59842034416157e-39
CAMSAP1	4.18457358073921e-43	-0.275152715867294	0.079	0.592	9.30565472884785e-39
MUM1	5.14550340550276e-43	-0.294939775790759	0.121	0.677	1.1442570473157e-38
RUNX1T1	5.24598169357811e-43	-1.25937147808818	0.192	0.774	1.1666014090179e-38
CERS6	5.24858856479551e-43	-0.643094648950338	0.216	0.845	1.16718112503922e-38
CES4A	5.36119135240753e-43	-0.425486069554904	0.099	0.645	1.19222173294839e-38
RIT2	5.64188647890172e-43	-0.537554428306004	0.134	0.676	1.25464271517816e-38
FBXO44	5.69609776824673e-43	-0.272045095844582	0.11	0.626	1.26669822170271e-38
FOXK2	6.03928829367528e-43	-0.563177382768896	0.17	0.791	1.34301693074751e-38
NUP160	6.55536190003734e-43	-0.251862746281009	0.104	0.624	1.4577813793303e-38
VSTM2L	6.56902663631447e-43	-0.744524244992857	0.047	0.53	1.46082014338361e-38
TBC1D30	6.58032336245491e-43	-0.433039181031283	0.068	0.566	1.46333230934272e-38
ZBTB8OS	6.60260782577416e-43	-0.345510596868237	0.159	0.798	1.46828792829566e-38
TRAP1	6.80456921109261e-43	-0.157907754927325	0.115	0.618	1.51320010116277e-38
GOLGA8A	6.81356160884625e-43	-0.555960712782531	0.205	0.866	1.51519983057523e-38
CEP290	6.87231714385047e-43	-0.218158942467729	0.126	0.71	1.52826588644947e-38
ADGRV1	7.03747785353406e-43	-0.592455328149327	0.099	0.627	1.56499432506891e-38
EPB41L5	7.24986277273243e-43	-0.360005127290643	0.121	0.674	1.61222448340024e-38
KLHL22	7.32751505188555e-43	-0.221671571113541	0.09	0.619	1.62949279723831e-38
FAM66C	8.27510911904685e-43	-0.326427802412974	0.096	0.617	1.84021876589364e-38
DGCR2	8.37252128146053e-43	-0.138958013527919	0.121	0.681	1.86188128257119e-38
RNF169	8.6690059149499e-43	-0.299094792516178	0.118	0.662	1.92781353536656e-38
KIAA0513	9.12510474100534e-43	-0.476256123277908	0.093	0.66	2.02924079230477e-38
KCNH5	1.05856867857737e-42	-1.16058272056973	0.121	0.659	2.35404502742036e-38
TP53BP1	1.10276295253625e-42	-0.337882842693978	0.17	0.766	2.45232425385011e-38
RABL6	1.12815114744562e-42	-0.257045790477635	0.145	0.698	2.50878252168958e-38
LINC00632	1.30402454644402e-42	-0.901524344087651	0.255	0.902	2.89988978638221e-38
GAS8	1.31990601757654e-42	-0.351155217429835	0.058	0.507	2.93520700188671e-38
HS6ST2	1.32478455451346e-42	-0.867137334235824	0.104	0.64	2.94605589232703e-38
CYFIP2	1.58654323206641e-42	-0.376548987511664	0.167	0.777	3.52815483946928e-38
OSBPL5	1.5998036738764e-42	-0.344079548307092	0.074	0.563	3.55764340996635e-38
LIN7A	1.63353378847351e-42	-0.626182487095888	0.077	0.575	3.63265243880739e-38
KHDRBS2	1.72198739430343e-42	-0.977722300816171	0.219	0.847	3.82935556745198e-38
VAV2	1.75167980553977e-42	-0.412835300485065	0.071	0.56	3.89538555155934e-38
ATF6B	1.77319558368475e-42	-0.271641932707134	0.104	0.629	3.94323233899815e-38
REEP2	1.89189831768943e-42	-0.415321164939827	0.104	0.687	4.20720347887775e-38
C2CD3	1.91125958455805e-42	-0.372303941842524	0.079	0.602	4.25025906414018e-38
DEAF1	1.9797888025219e-42	-0.378332845971487	0.079	0.615	4.40265433904819e-38
SEPT3	2.06745454445597e-42	-0.402733017632394	0.063	0.535	4.59760541596119e-38
TRAPPC12	2.13368111867639e-42	-0.302276761066243	0.123	0.701	4.74488007171256e-38
RTN4RL1	2.16209943758766e-42	-0.578117660210761	0.027	0.446	4.80807672930743e-38
ATP13A2	2.33407512367386e-42	-0.351233826585277	0.134	0.723	5.19051626002593e-38
FGFR1	2.58428173950299e-42	-0.588071148891272	0.137	0.683	5.74692573230676e-38
CNNM2	2.74109412301694e-42	-0.625434766959497	0.184	0.815	6.09564511076508e-38
TUB	2.78679467175227e-42	-0.379509809897289	0.055	0.524	6.19727399104271e-38
EPB41	2.89889120508073e-42	-0.567196205044123	0.178	0.8	6.44655426185852e-38
IFT43	2.91197227830125e-42	-0.282600611680754	0.101	0.646	6.47564395248633e-38
DDX50	3.2036192694829e-42	-0.335611986184614	0.115	0.652	7.12420853147608e-38
CACNA2D3	3.24377173840593e-42	-0.422060447417545	0.249	0.771	7.21349959186712e-38
SYT5	3.29867050738541e-42	-0.525887554770934	0.049	0.531	7.33558347432368e-38
ULK1	3.31656877495468e-42	-0.382073526593734	0.063	0.525	7.37538564174421e-38
CNKSR2	3.46963882368787e-42	-0.570862329547181	0.175	0.779	7.7157828161171e-38
ALS2	3.5085696475003e-42	-0.288072435841701	0.11	0.616	7.80235718211117e-38
GRIPAP1	3.67712244536088e-42	-0.236392308941018	0.099	0.616	8.17718489399353e-38
ADAR	3.96235630793477e-42	-0.25281193624574	0.151	0.737	8.81148795758534e-38
NRXN2	3.96659238761092e-42	-0.43743568815851	0.129	0.716	8.82090815156917e-38
ELAVL3	4.20362210691728e-42	-0.375216324715548	0.156	0.764	9.34801484136265e-38
C19orf66	4.24976343894587e-42	-0.340603090424683	0.09	0.589	9.45062393552782e-38
PHLPP2	4.31920917101521e-42	-0.369842901093335	0.104	0.659	9.60505735450362e-38
SEPT6	4.4826533531974e-42	-0.425184636396459	0.093	0.612	9.96852452684039e-38
SLC39A10	5.14541260479863e-42	-0.440712510098875	0.104	0.669	1.14423685505512e-37
ZFHX2	5.58707577604704e-42	-0.384122785797324	0.074	0.569	1.24245391107734e-37
NOL4L	5.635559098914e-42	-0.322124048377643	0.099	0.629	1.2532356324165e-37
PLPPR5	5.80406877502024e-42	-0.664079736099381	0.052	0.512	1.290708814189e-37
PMS1	5.95504287668792e-42	-0.206194333731705	0.121	0.663	1.32428243491786e-37
LPCAT4	6.38434941033136e-42	-0.309632971880143	0.112	0.657	1.41975162186949e-37
CCDC66	6.42524222777309e-42	-0.459825265085766	0.164	0.784	1.42884536661218e-37
GLRA1	6.47061727267299e-42	-0.631859152005509	0.099	0.656	1.43893586909702e-37
ZNF420	6.76514959552481e-42	-0.171124099400885	0.104	0.608	1.50443396705281e-37
ARHGEF11	6.89730702505398e-42	-0.389696123432678	0.175	0.8	1.53382313623151e-37
PLCB4	7.08735191587257e-42	-0.61382615783449	0.175	0.759	1.57608531905174e-37
COPG2	7.23664150546554e-42	-0.439414666001972	0.09	0.619	1.60928433798543e-37
PNCK	7.26829045465262e-42	-0.375303104967474	0.06	0.534	1.61632243130565e-37
GLRB	7.28771730722628e-42	-0.2090264045528	0.129	0.689	1.62064257478098e-37
TM2D3	7.95514775673781e-42	-0.246010566539134	0.126	0.674	1.76906575814335e-37
SCG5	7.98299830771631e-42	-0.4768798768978	0.181	0.793	1.77525916366995e-37
RIPK1	8.00368832117848e-42	-0.244486328491576	0.096	0.607	1.77986020886367e-37
GNAL	8.99431958661874e-42	-0.431818999654531	0.099	0.631	2.00015678967227e-37
NPTXR	8.99763471592246e-42	-0.571147938810933	0.055	0.537	2.00089400812684e-37
RNF112	8.9998400011973e-42	-0.408448201550811	0.033	0.445	2.00138441946626e-37
TSC1	9.08634948656838e-42	-0.310362922035418	0.115	0.66	2.02062239882308e-37
RNFT2	9.15321400317688e-42	-0.368481760768466	0.068	0.542	2.03549173002647e-37
SNX32	9.44783650392023e-42	-0.255746239405184	0.058	0.498	2.10100988174178e-37
COPS6	9.68561559485026e-42	-0.288696974194088	0.058	0.476	2.1538871959828e-37
TDRP	1.01436753797021e-41	-0.264940514665935	0.088	0.605	2.25575053093815e-37
RGS7	1.03138751043571e-41	-1.21976956688456	0.362	0.897	2.29359954570693e-37
CSMD3	1.06713032346398e-41	-0.932336983085944	0.466	0.928	2.37308441331921e-37
SMARCC2	1.08975590856143e-41	-0.289219474956826	0.09	0.628	2.42339918945891e-37
FAM78B	1.09558072869115e-41	-0.697873134282827	0.066	0.55	2.43635242446338e-37
VWA5B2	1.09559854742241e-41	-0.512263223337748	0.055	0.525	2.43639204975795e-37
VPS53	1.10246673393851e-41	-0.705107705869068	0.205	0.87	2.45166552293247e-37
CFAP69	1.15046487302797e-41	-0.208910380978912	0.068	0.509	2.5584037846396e-37
ORC3	1.18426959471822e-41	-0.278614684439137	0.142	0.72	2.63357872473439e-37
PLD3	1.23676251016054e-41	-0.491633507803642	0.219	0.885	2.75031247009501e-37
SYNGAP1	1.24269682075892e-41	-0.35625604417185	0.06	0.513	2.76350919000369e-37
SMARCD3	1.26121389544391e-41	-0.295435876311809	0.068	0.53	2.80468746068817e-37
KLHL3	1.28709339084461e-41	-0.317273498933556	0.137	0.71	2.86223828256024e-37
GRIP2	1.32068490275921e-41	-0.558172653546295	0.06	0.534	2.93693908675594e-37
STRADB	1.33799041924762e-41	-0.296912064853113	0.088	0.542	2.97542309432286e-37
SYNGR1	1.37083467333826e-41	-0.279289781831088	0.077	0.562	3.04846214656962e-37
MTMR1	1.46207439494242e-41	-0.202704461827834	0.126	0.667	3.25136103947296e-37
HIPK4	1.46975697750112e-41	-0.58783509781029	0.058	0.525	3.26844556656699e-37
PPARGC1B	1.55329497814569e-41	-0.452938873659562	0.06	0.524	3.45421737240039e-37
MED23	1.65209631882409e-41	-0.254479603348628	0.132	0.677	3.67393179380101e-37
AMMECR1	1.65580932855585e-41	-0.424407985881255	0.068	0.57	3.68218878484249e-37
FAM155A	1.8142089050975e-41	-0.885559000528181	0.696	0.97	4.03443776315582e-37
N4BP2L1	1.94885331248924e-41	-0.195158282134259	0.145	0.702	4.33385999631358e-37
FNBP1L	1.9719625694797e-41	-0.541410526030752	0.123	0.652	4.38525036200897e-37
UPP2	1.9845642849025e-41	-0.365478583409716	0.066	0.51	4.41327405676619e-37
ARHGEF17	2.46445759726089e-41	-0.381041560870104	0.082	0.605	5.48046080478876e-37
CACNG7	2.54608930643454e-41	-0.268666531496942	0.096	0.647	5.66199339964913e-37
SGPP2	2.61769567993031e-41	-0.353810650947906	0.112	0.621	5.82123165302903e-37
PABPN1	2.86032449223703e-41	-0.233158646570248	0.115	0.632	6.36078960583671e-37
GAK	2.93376647235656e-41	-0.430986328386328	0.074	0.575	6.52410988122653e-37
DNASE1	3.09335301027478e-41	-0.289234073818812	0.085	0.588	6.87899842424905e-37
GSTA4	3.49007059629443e-41	-0.274936717400905	0.115	0.636	7.76121899203955e-37
GRIA2	3.5120585874221e-41	-1.17516300691463	0.318	0.928	7.81011588670927e-37
NLGN4Y	3.54995699095556e-41	-0.746378838006461	0.121	0.643	7.89439435648697e-37
ARPP21	4.01654028312039e-41	-1.23334422771146	0.148	0.681	8.93198228160313e-37
SRSF7	4.12919753983077e-41	-0.301080405758861	0.126	0.695	9.18250948907567e-37
WASHC1	4.22010675324305e-41	-0.238113002894886	0.162	0.769	9.38467339786189e-37
POM121	4.2299599544945e-41	-0.236072531606638	0.145	0.731	9.40658494680488e-37
ARMC9	4.3078758866563e-41	-0.19202762981693	0.162	0.764	9.57985439674628e-37
C7orf50	4.7704967596045e-41	-0.189317268895083	0.085	0.601	1.06086306940085e-36
KCNT1	4.77639272747922e-41	-0.493268426065955	0.074	0.583	1.06217421473683e-36
DAB1	4.96282847123084e-41	0.029289396122151	0.268	0.86	1.10363379543231e-36
STAG3	4.97704692020351e-41	-0.396740558199396	0.066	0.57	1.10679569411486e-36
RIMS1	5.01385412394804e-41	-0.726918964068497	0.271	0.89	1.11498088008356e-36
MGRN1	5.34550304485757e-41	-0.374166063920374	0.101	0.616	1.18873296711543e-36
EPS15L1	5.82782900645486e-41	-0.317343538172298	0.17	0.79	1.29599261445543e-36
ZFYVE27	5.99034609585806e-41	-0.365200180977717	0.074	0.56	1.33213316479691e-36
C12orf40	6.11435435468427e-41	-0.407997159314621	0.066	0.527	1.35971012139469e-36
G3BP2	6.13039908275482e-41	-0.290429246693029	0.162	0.749	1.36327814802302e-36
DZIP3	6.19974920456117e-41	-0.365275365185915	0.184	0.8	1.37870022811031e-36
EXT2	6.47093692496801e-41	-0.230027602103318	0.134	0.679	1.43900695337439e-36
BEX2	6.60652001667736e-41	-0.373368321136165	0.11	0.637	1.46915792130871e-36
RGS7BP	6.63180054325993e-41	-0.434422959815958	0.058	0.529	1.47477980481014e-36
SLC1A1	6.65749356724791e-41	-0.400609612000578	0.101	0.628	1.48049341948459e-36
SPEF2	6.80805142707533e-41	-0.430400968530754	0.082	0.584	1.51397447635301e-36
KIF3C	7.46829645225006e-41	-0.249769273594414	0.118	0.665	1.66079976505137e-36
METTL24	8.44680491461343e-41	-0.469240202049123	0.052	0.488	1.87840047691174e-36
SEPT11	8.97529596660908e-41	-0.368130546968055	0.11	0.653	1.99592631705453e-36
CAMK2G	9.04364282694545e-41	-0.438266790589817	0.192	0.803	2.01112529185613e-36
WDR61	9.77495056088002e-41	-0.211968766198715	0.099	0.628	2.1737535057285e-36
ZNF618	9.89557489784123e-41	-0.416875025398205	0.085	0.584	2.20057794578193e-36
PDPK1	1.02481793608169e-40	-0.293297329812479	0.129	0.716	2.27899012625846e-36
GNB5	1.05143902314654e-40	-0.177789626106233	0.14	0.725	2.33819009967328e-36
AKT2	1.05945251016787e-40	-0.245784359237191	0.079	0.578	2.35601049211131e-36
BRD9	1.1080550810749e-40	-0.289901244145352	0.068	0.524	2.46409288929435e-36
PTCD3	1.15170957272933e-40	-0.196238326623896	0.112	0.636	2.56117174783549e-36
ADAMTS10	1.16165401985215e-40	-0.391233643508669	0.066	0.541	2.58328620934721e-36
LINC02231	1.3271112994418e-40	-0.615635975999008	0.066	0.516	2.95123010769868e-36
PPP2R3A	1.3501590699994e-40	-0.267809529501218	0.167	0.741	3.00248373986468e-36
MAPRE3	1.42550703867059e-40	-0.195389107445781	0.134	0.701	3.17004255259566e-36
SYNPR	1.50187275090718e-40	-1.40079843708678	0.063	0.528	3.33986462346739e-36
CHGB	1.58149953298152e-40	-0.784314542917611	0.088	0.575	3.5169386614443e-36
GLYR1	1.66307729562236e-40	-0.106965102108356	0.148	0.712	3.698351290005e-36
DKK3	1.66377262158316e-40	-0.360160536738263	0.186	0.791	3.69989755587662e-36
NME9	1.67852314758283e-40	-0.227322723096484	0.099	0.58	3.7326997755947e-36
COL25A1	1.75284615640616e-40	-1.17881254736326	0.101	0.59	3.89797928261602e-36
INTU	1.75583765565743e-40	-0.337654064315122	0.132	0.677	3.904631778651e-36
ZNF106	1.88360926194303e-40	-0.157982652756397	0.123	0.671	4.18877027670891e-36
BAIAP2L2	1.89063092098387e-40	-0.383793385018183	0.085	0.611	4.20438504208392e-36
ZFP64	1.96766696327589e-40	-0.339804480322323	0.066	0.526	4.37569779293293e-36
CEP164	1.99553609662895e-40	-0.36286944109361	0.096	0.65	4.43767317168346e-36
PLGLB1	2.09235016528115e-40	-0.44462147916691	0.066	0.546	4.65296829755223e-36
PPM1E	2.1589377886199e-40	-0.681622603817055	0.205	0.822	4.80104585433294e-36
VPS9D1	2.32545894971172e-40	-0.28400598430255	0.134	0.729	5.17135561236893e-36
ATRN	2.40875777302832e-40	-0.243304914139265	0.197	0.806	5.35659553566038e-36
LAMB1	2.58647640963647e-40	-0.517812021209638	0.077	0.566	5.75180623974957e-36
DLG5	2.6226542720474e-40	-0.421097214561692	0.088	0.585	5.832258570179e-36
NEGR1	2.63192811586203e-40	-1.24145837792361	0.619	0.968	5.85288174405399e-36
DDX24	2.7053144765958e-40	-0.713771837049088	0.222	0.884	6.01607833305374e-36
HK1	2.74965494923698e-40	-0.381269107625602	0.134	0.704	6.1146826761132e-36
QTRT1	2.84864327504532e-40	-0.273515471191726	0.096	0.623	6.33481291504579e-36
KIRREL1	2.8753658409682e-40	-0.58751626765911	0.06	0.497	6.39423855714508e-36
SCG3	2.90001944670471e-40	-0.336223177739488	0.11	0.626	6.44906324558194e-36
SNTG1	2.9263562307468e-40	-1.57492465306656	0.288	0.82	6.50763098593474e-36
MAU2	2.93301612361487e-40	-0.354829886640647	0.099	0.631	6.52244125569476e-36
CYHR1	3.05898158187272e-40	-0.265096908278778	0.074	0.562	6.80256324176855e-36
HDGFL3	3.11046353382114e-40	-0.154295605437972	0.142	0.696	6.91704880651144e-36
PLCL2	3.1333374035475e-40	-0.35066264022177	0.126	0.669	6.96791571800893e-36
SUN1	3.15402722165027e-40	-0.269033420611244	0.17	0.766	7.01392573550587e-36
ACAT1	3.21857530828451e-40	-0.216524354996734	0.093	0.594	7.1574677705631e-36
DGKH	3.31739835055807e-40	-0.43136350382035	0.107	0.59	7.37723045197104e-36
DHX29	3.41889692795157e-40	-0.220851238555423	0.126	0.655	7.60294298837871e-36
LDB2	3.44711656813662e-40	-1.22623318519066	0.126	0.622	7.66569782422223e-36
ADCYAP1R1	3.5956653224609e-40	-0.321011338261799	0.058	0.507	7.99604054408856e-36
KMT2A	3.66488829052127e-40	-0.611545124638977	0.23	0.905	8.14997858046119e-36
VOPP1	3.7689681181416e-40	-0.34031626805139	0.148	0.722	8.38143130112329e-36
ZC3H14	3.95951281752548e-40	-0.286526176244484	0.164	0.735	8.80516460361315e-36
EIPR1	4.07495239549389e-40	-0.269030254455491	0.082	0.57	9.06187913709931e-36
PTPRN	4.1646242016001e-40	-0.268808756499555	0.153	0.759	9.26129129951831e-36
POMT1	4.2292175478341e-40	-0.252817262696606	0.096	0.597	9.40493398287347e-36
SAFB2	4.3424577921905e-40	-0.201222835029705	0.101	0.611	9.65675763827323e-36
FAXC	4.3510631406438e-40	-0.167914232386633	0.107	0.607	9.67589421216368e-36
MEG8	4.90164458123029e-40	-0.616825318857095	0.279	0.9	1.09002772197399e-35
EXD3	5.34969597918104e-40	-0.337750560108482	0.09	0.599	1.18966539185028e-35
PRKCB	5.49479936426159e-40	-1.03318788895404	0.249	0.851	1.22193348262449e-35
LRRFIP1	5.53487080312852e-40	-0.414282171292119	0.203	0.824	1.23084456919972e-35
RBM4B	5.95825111793088e-40	-0.319032668476148	0.101	0.589	1.32499588360547e-35
NCOR2	6.04243501360767e-40	-0.476622595602158	0.164	0.762	1.34371669832607e-35
NPAS3	6.12332752958278e-40	1.70969221171083	0.841	0.859	1.36170557602862e-35
PTK7	6.28203542435215e-40	-0.37384988983897	0.049	0.453	1.39699903766743e-35
PNMA3	6.55721673558889e-40	-0.398615965931768	0.068	0.565	1.45819385766026e-35
OLFM2	6.76178917526253e-40	-0.304052218545186	0.121	0.647	1.50368667679488e-35
LMX1B	7.15131026195531e-40	-0.782478320388226	0.022	0.396	1.59030837605362e-35
PISD	7.19811695305375e-40	-0.341845524776165	0.101	0.645	1.60071724802009e-35
RSBN1L	7.94596255193957e-40	-0.294858340037428	0.151	0.713	1.76702315230032e-35
AIG1	8.25535713822992e-40	-0.575484925286645	0.236	0.866	1.83582632039957e-35
UBAP1L	8.66242198236844e-40	-0.33372059375665	0.126	0.67	1.92634940043909e-35
TMTC1	8.7938022134827e-40	-0.729687105822864	0.216	0.786	1.95556573623428e-35
AP3S1	8.94061902587524e-40	-0.164814389518182	0.104	0.606	1.98821485897414e-35
EXOC7	9.00018804360971e-40	-0.315471699715059	0.129	0.704	2.00146181713793e-35
SPDYE5	9.2991257140994e-40	-0.309141267169074	0.099	0.626	2.06793957630142e-35
CPSF6	9.54924379920221e-40	-0.26935578485784	0.195	0.799	2.12356083606659e-35
NPHP4	1.01504844399732e-39	-0.241985136366926	0.085	0.577	2.25726472976125e-35
LUC7L	1.0263907197388e-39	-0.181706693091938	0.192	0.793	2.28248768255514e-35
NMT2	1.13122761750032e-39	-0.361669696173573	0.088	0.561	2.51562397579721e-35
MADD	1.14072354351488e-39	-0.243534415571861	0.104	0.625	2.53674101606838e-35
GPATCH2	1.1434771488259e-39	-0.206019364407717	0.159	0.725	2.54286448355904e-35
MIR29B2CHG	1.1688025419976e-39	-0.409560204375222	0.205	0.845	2.59918309289427e-35
NRP1	1.23027775426696e-39	-0.83384914264175	0.099	0.595	2.73589166993886e-35
RBMS3	1.2580615629749e-39	-0.727595499393869	0.156	0.708	2.79767730374357e-35
TXNDC16	1.27716190323933e-39	-0.295694638351342	0.14	0.697	2.84015264042361e-35
ZC3H8	1.34086973270982e-39	-0.236448277539013	0.137	0.683	2.98182611160009e-35
CERS5	1.40848996235264e-39	-0.197871836957879	0.137	0.682	3.1321999782798e-35
GIT2	1.42178513411905e-39	-0.321912402678588	0.17	0.766	3.16176578125395e-35
NME3	1.52364813804394e-39	-0.237941804656045	0.088	0.58	3.3882887293821e-35
POR	1.63263299057073e-39	-0.240584788859864	0.074	0.531	3.63064924443119e-35
ZCCHC14	1.65852090912938e-39	-0.203688474390327	0.134	0.677	3.68821879772191e-35
SCAP	1.68107498023975e-39	-0.26495468246873	0.126	0.677	3.73837454105715e-35
USP46	1.78084570553837e-39	-0.353995159000905	0.049	0.466	3.96024467997623e-35
CTDSPL2	1.84785411524273e-39	-0.155720188947141	0.129	0.672	4.10925798147679e-35
TRPC5	1.87595144012157e-39	-0.979946429795295	0.079	0.551	4.17174081254234e-35
ARID4A	1.94114781206518e-39	-0.320049878968108	0.175	0.787	4.31672450447055e-35
TBC1D8	2.03507242316985e-39	-0.269978077651656	0.129	0.676	4.52559405464511e-35
SPATA6L	2.11627277635701e-39	-0.334162402480655	0.074	0.547	4.70616740006271e-35
SGPL1	2.31085797762783e-39	-0.207656373962706	0.107	0.589	5.13888597064877e-35
RNLS	2.31865551146644e-39	-0.399484282289757	0.153	0.714	5.15622612639907e-35
LRRC3B	2.31974696381375e-39	-0.637545704829729	0.068	0.522	5.15865329812902e-35
NRG4	2.45949186743432e-39	-0.420756802302391	0.063	0.496	5.46941801480044e-35
ORMDL1	2.72107995130373e-39	-0.253348451291458	0.099	0.612	6.05113759570923e-35
L2HGDH	2.72230740355333e-39	-0.280418226051697	0.123	0.643	6.05386720402189e-35
PRKRIP1	2.75227610005146e-39	-0.217943086101122	0.178	0.791	6.12051159129444e-35
CNIH3	2.75435685275085e-39	-0.353548303000127	0.11	0.623	6.12513876914735e-35
UBP1	2.83695162823889e-39	-0.256223792609594	0.129	0.672	6.30881303087765e-35
TSC2	3.09812196370215e-39	-0.329851469694524	0.079	0.559	6.88960362288084e-35
ZC4H2	3.13266094067514e-39	-0.351053140380608	0.071	0.541	6.96641139987337e-35
CLVS2	3.1374855699352e-39	-0.26703673140249	0.107	0.61	6.9771404104219e-35
MAP3K3	3.40546621360589e-39	-0.0970517057612281	0.153	0.691	7.57307576581677e-35
ELP1	3.50950783947398e-39	-0.246376760940709	0.121	0.636	7.80444353342224e-35
GCC2	3.63518067899032e-39	-0.274668554320213	0.142	0.704	8.08391479393867e-35
SLC6A7	3.64550602195024e-39	-0.541698280076809	0.033	0.467	8.10687629161295e-35
IFT81	3.66594978933518e-39	-0.377617475183182	0.063	0.53	8.15233914152357e-35
HCG17	3.73358475454688e-39	-0.213425806784176	0.17	0.731	8.30274577716136e-35
RFLNA	3.86899074685689e-39	-0.332676433499749	0.066	0.506	8.60386162286035e-35
CTBP2	3.90648472999083e-39	-0.341995252155753	0.153	0.699	8.6872407425536e-35
SCG2	3.94776081528353e-39	-0.810376484035541	0.205	0.807	8.77903050102751e-35
ZNF131	4.01274225007396e-39	-0.289776958151287	0.175	0.752	8.92353621571448e-35
OBSL1	4.31752779191505e-39	-0.313284818298173	0.06	0.5	9.60131830366068e-35
NORAD	4.32957124867457e-39	-0.37086517644861	0.186	0.807	9.62810054280251e-35
NPY1R	4.45535456706616e-39	-0.853530661110062	0.022	0.434	9.90781748624173e-35
ZNF25	4.47151438738646e-39	-0.207845800838965	0.099	0.616	9.94375369467002e-35
AGAP3	4.55389750741186e-39	-0.296277965621872	0.137	0.697	1.01269572769825e-34
KCNC2	4.6049766643368e-39	-1.05752967719013	0.104	0.601	1.02405471061522e-34
GOLM1	4.95258876154761e-39	-0.366322225226448	0.104	0.636	1.10135668879296e-34
NAA16	5.30411223960178e-39	-0.138055462193577	0.142	0.678	1.17952847984264e-34
CARMIL1	5.35056743948501e-39	-0.554258288533517	0.208	0.79	1.18985918719268e-34
MPP7	5.40320668394179e-39	-0.581947141692999	0.085	0.597	1.20156510237498e-34
KLHL1	5.57744978372439e-39	-1.10323616101922	0.129	0.609	1.24031328290463e-34
TMEM106B	5.67366244561079e-39	-0.30023617149104	0.121	0.66	1.26170905465493e-34
BDP1	5.73896614710577e-39	-0.148614892368994	0.2	0.842	1.27623129179338e-34
NRIP3	5.85145970235591e-39	-0.344857116290713	0.132	0.665	1.30124760860991e-34
PRICKLE2	6.02835009624373e-39	-0.450287697651258	0.205	0.798	1.34058449440268e-34
FAM117B	6.20005975250937e-39	-0.342769685124796	0.101	0.599	1.37876928776303e-34
RIC3	7.03144621761918e-39	-0.304408154013413	0.167	0.774	1.56365300987415e-34
DNM2	7.09941549288283e-39	-0.153255461943597	0.14	0.705	1.57876801730728e-34
RPS6KA6	7.1339077853694e-39	-0.243007253025447	0.066	0.507	1.58643841331045e-34
SLC37A1	7.34683597933573e-39	-0.402906872743499	0.06	0.495	1.63378938508468e-34
IRAK1BP1	7.39358879564139e-39	-0.324872305725956	0.134	0.686	1.64418627637473e-34
SYNE1	7.55887202719771e-39	-0.921018534283121	0.312	0.907	1.68094196140823e-34
H2AFY2	7.88752239574726e-39	-0.270205834591211	0.049	0.467	1.75402723036627e-34
KCNQ3	7.99257406458189e-39	-0.688969834936823	0.263	0.849	1.77738862048172e-34
MTMR12	8.25595753217139e-39	-0.287436674484311	0.11	0.601	1.83595983600427e-34
ZDBF2	8.35921845622352e-39	-0.302108734159078	0.096	0.624	1.85892300029499e-34
BSDC1	8.48099809872809e-39	-0.277451743175091	0.079	0.56	1.88600435719515e-34
CDKL2	8.66119552686934e-39	-0.192791101132742	0.068	0.533	1.9260766612652e-34
CACNG3	8.8156536133456e-39	-0.703511296400538	0.033	0.439	1.9604250505358e-34
MTA3	9.1930047899883e-39	-0.175091340651523	0.162	0.74	2.0443404051976e-34
SYT10	9.23323239510281e-39	-1.00205812088789	0.014	0.39	2.05328622002296e-34
ANO3	9.36392837353882e-39	-0.898010371671584	0.044	0.476	2.08235039170756e-34
TRMT61B	9.48295141906079e-39	-0.0642881746520068	0.071	0.51	2.10881873657074e-34
SFXN4	9.74920079123201e-39	-0.28692154898079	0.06	0.484	2.16802727195418e-34
UNC13C	1.02195105096109e-38	-0.363186175040259	0.134	0.663	2.27261474712726e-34
UNC5D	1.0635184243553e-38	-1.2815409834252	0.159	0.674	2.36505227208132e-34
TENM2	1.10403206082501e-38	-1.47104265638005	0.37	0.894	2.45514649686267e-34
OSBPL6	1.13063559132168e-38	-0.599090700062719	0.214	0.836	2.51430742798116e-34
PPP2R2D	1.15720076632404e-38	-0.199669531709009	0.101	0.59	2.57338306415139e-34
USP9Y	1.16726390605061e-38	-0.666430689826283	0.104	0.61	2.59576147427534e-34
NCS1	1.21027639998769e-38	-0.320688257395666	0.079	0.561	2.69141265829262e-34
RAB3C	1.2533526962834e-38	-0.662582396851478	0.189	0.781	2.78720572599502e-34
KCNK10	1.25513899762206e-38	-0.335036941880781	0.096	0.556	2.79117810291194e-34
TSGA10	1.30932058864566e-38	-0.225623102386654	0.104	0.603	2.91166712503021e-34
TMEM196	1.32084808746872e-38	-0.50538703248761	0.052	0.52	2.93730197691295e-34
ME3	1.3589167788047e-38	-0.437808741242196	0.159	0.723	3.02195913270588e-34
GFRA2	1.40469100662341e-38	-0.509177035932931	0.049	0.481	3.12375186052915e-34
MOSMO	1.43996571384602e-38	-0.446472085041382	0.156	0.755	3.20219575445077e-34
DPP7	1.45191700645099e-38	-0.213094092294386	0.123	0.643	3.22877303894571e-34
PCDH9	1.50036855983711e-38	1.09271477088025	0.975	0.974	3.33651960336576e-34
METTL16	1.51894132238249e-38	-0.159661518119959	0.09	0.551	3.37782171271418e-34
ANKS1B	1.52125318870776e-38	-0.900541787024747	0.638	0.966	3.38296284104831e-34
ZSWIM5	1.53906499189225e-38	-0.420247514530031	0.153	0.715	3.42257272896998e-34
CHSY3	1.5532493384209e-38	-0.849284802492367	0.159	0.662	3.4541158787804e-34
KCNIP1	1.57366135672004e-38	-1.13185763576273	0.186	0.698	3.49950812507403e-34
CATSPER2	1.60883316784622e-38	-0.367082622046137	0.175	0.78	3.57772319865642e-34
UQCC1	1.64266266310753e-38	0.0140988126566912	0.164	0.725	3.65295323021852e-34
DNM1	1.65672325011902e-38	-0.533393641975692	0.216	0.882	3.68422116361468e-34
GALNT14	1.66345280081603e-38	-0.610833698690757	0.03	0.452	3.69918633845468e-34
GPALPP1	1.71814266100053e-38	-0.123184806973247	0.118	0.658	3.82080564953298e-34
PSD	1.73128623857145e-38	-0.286279772730466	0.066	0.529	3.85003433733519e-34
NUP88	1.92041142749549e-38	-0.190019720613204	0.101	0.586	4.27061093246447e-34
EFR3B	1.9384660278303e-38	-0.394978672068313	0.167	0.773	4.31076075268901e-34
MAP3K9	1.98824082604084e-38	-0.486133081551892	0.074	0.555	4.42144994894962e-34
MACO1	2.01560697794044e-38	-0.326861141141168	0.142	0.716	4.48230679754395e-34
USP20	2.04781514808486e-38	-0.366059680708375	0.074	0.538	4.55393132631112e-34
KDM5D	2.1035242011571e-38	-0.468487928140316	0.03	0.463	4.67781711853315e-34
RNPC3	2.15017676629711e-38	-0.321345367724638	0.17	0.788	4.78156309289151e-34
EPHB2	2.18001636699623e-38	-0.274967364230811	0.112	0.616	4.84792039692622e-34
TMEM245	2.25622179262379e-38	-0.153608681550384	0.173	0.754	5.01738602243678e-34
MAATS1	2.35089375769097e-38	-0.395565918186828	0.047	0.487	5.22791753835318e-34
ENC1	2.36132613421333e-38	-0.610298698923136	0.022	0.391	5.25111705726361e-34
SARM1	2.49123006219458e-38	-0.27618143341091	0.085	0.594	5.53999741230832e-34
DNAH14	2.57712162810698e-38	-0.604268077611983	0.205	0.819	5.73100307658429e-34
MBOAT7	2.6053180643654e-38	-0.369198189340176	0.071	0.559	5.79370631153577e-34
GRB10	2.62900730916574e-38	-0.389989286323419	0.175	0.757	5.84638645412277e-34
SCN2A	2.74650625196187e-38	-0.564452822724773	0.252	0.907	6.10768060311281e-34
OMG	2.83027776187019e-38	-0.310830365475117	0.09	0.552	6.29397168684693e-34
RUFY1	2.91367343553859e-38	-0.145123530243587	0.115	0.624	6.47942698595072e-34
SUMO1	2.97547762267503e-38	-0.225976911849049	0.066	0.513	6.61686713730473e-34
SDF4	3.30458273436947e-38	-0.347540752746384	0.055	0.503	7.34873108469082e-34
CBWD5	3.37388866651327e-38	-0.338899600772951	0.132	0.706	7.5028536165922e-34
NUMA1	3.4369409545536e-38	-0.264180658405552	0.099	0.627	7.64306929473631e-34
UBE2G2	3.57040972225606e-38	-0.15133435759939	0.129	0.66	7.93987714035303e-34
SLC16A10	3.61727129075486e-38	-0.451326014172476	0.066	0.546	8.04408789638065e-34
TF	3.67169020572973e-38	2.38185983904242	0.751	0.687	8.16510467950178e-34
SCN8A	3.77286644217164e-38	-0.465445198952811	0.216	0.846	8.3901003941013e-34
LINC00486	3.90723551474048e-38	-0.690224927278716	0.258	0.906	8.68891033767988e-34
SPAG1	3.95136988305224e-38	-0.369286292119332	0.099	0.595	8.78705634593156e-34
DENND2A	3.96171689406823e-38	-0.53650520226947	0.112	0.638	8.81006602902893e-34
NLGN1	4.09946244667016e-38	-0.766807527677924	0.726	0.971	9.11638458890511e-34
CASK	4.15347793479272e-38	-0.410919931831698	0.219	0.84	9.23650423139205e-34
SHLD2	4.16399314283836e-38	-0.295813866824825	0.17	0.718	9.25988795104395e-34
MBP	4.24449815871208e-38	2.40059203509242	0.767	0.728	9.43891500534392e-34
NOP58	4.26099842476124e-38	-0.122294967502507	0.132	0.66	9.47560829698405e-34
SLC45A4	4.48746182959086e-38	-0.336771351125522	0.068	0.5	9.97921761664415e-34
SPTBN2	4.6019681618821e-38	-0.369401618222854	0.041	0.424	1.02338567983934e-33
CGGBP1	4.76955148172241e-38	-0.320510398575248	0.115	0.629	1.06065285850543e-33
DENND1B	4.79506634944153e-38	-0.363732721761709	0.173	0.766	1.06632685478881e-33
ANKS6	4.89338775095466e-38	-0.449651266503833	0.093	0.594	1.0881915680573e-33
KDM5B	4.95656721547612e-38	-0.166353896401216	0.148	0.677	1.10224141737758e-33
PDE1B	5.09175672389335e-38	-0.409989455975683	0.047	0.444	1.1323048602594e-33
ABCA7	5.38759715209644e-38	-0.418038828033273	0.058	0.461	1.19809385468321e-33
APC2	5.4186902488779e-38	-0.138068815685045	0.088	0.528	1.20500833754547e-33
ARMC2	5.87285791680405e-38	-0.287923208239455	0.137	0.679	1.30600614353888e-33
ZBTB46	6.0558561280769e-38	-0.411541421305979	0.063	0.492	1.34670128576174e-33
ADCY9	6.20768838109396e-38	-0.395313400004742	0.145	0.694	1.38046574218767e-33
WDR17	6.23201489997446e-38	-0.395729421503359	0.189	0.805	1.38587547345632e-33
IQCE	6.43680355759099e-38	-0.356079814869688	0.058	0.499	1.43141637513708e-33
SPOCK2	6.95963854161725e-38	-0.292718957454831	0.167	0.756	1.54768441888484e-33
DOK5	7.11592173339487e-38	-0.406721121804229	0.118	0.597	1.58243867507235e-33
TPM1	7.46977506698984e-38	-0.119195073237009	0.101	0.607	1.6611285793972e-33
DISP2	7.52968140576046e-38	-0.354571622712301	0.052	0.454	1.67445055101301e-33
SENP5	7.6687404967186e-38	-0.307266818871342	0.167	0.759	1.70537451166028e-33
DHX30	7.85929356185927e-38	-0.141506230139877	0.121	0.633	1.74774970228626e-33
VSTM4	7.86701444883117e-38	-0.385939742131434	0.049	0.444	1.74946667313108e-33
ADAMTSL1	8.29305388047692e-38	-1.22950224763082	0.099	0.556	1.84420932194046e-33
ENSA	8.43551550547677e-38	-0.158483452759938	0.153	0.711	1.87588993810792e-33
NAE1	8.63872769079845e-38	-0.198787672615056	0.112	0.601	1.92108026387976e-33
TOP2B	8.64739080131854e-38	-0.113113405402528	0.151	0.701	1.92300676639722e-33
SELENOO	8.7437953594977e-38	-0.13736258842511	0.129	0.643	1.9444452120451e-33
RYR2	8.75803968180664e-38	-0.957267594489761	0.373	0.888	1.94761286444016e-33
KLHL20	8.85875797567833e-38	-0.0159088663101657	0.121	0.633	1.97001059863135e-33
OPTN	9.02046197849306e-38	-0.0779189683616356	0.099	0.577	2.00597033477729e-33
MLXIP	9.77239907877518e-38	-0.242841361444636	0.09	0.576	2.17318610713803e-33
LYRM2	1.0070207598161e-37	-0.229031876710564	0.074	0.553	2.23941276567904e-33
CDH13	1.02222365476274e-37	-1.14263082141598	0.233	0.77	2.27322096346138e-33
GRIN2A	1.08773735526483e-37	-1.13423995754556	0.162	0.686	2.41891033063793e-33
APBA2	1.14497852192499e-37	-0.399283308699769	0.2	0.802	2.54620323705679e-33
DIDO1	1.14681380286616e-37	-0.183599788318358	0.142	0.665	2.55028453481377e-33
GRK3	1.17516257797793e-37	-0.460930247230946	0.184	0.737	2.61332654090732e-33
BEX3	1.21913323866727e-37	-0.295019843463315	0.184	0.763	2.71110849614828e-33
PRPF40B	1.24798550869397e-37	-0.214742615977723	0.107	0.599	2.77527017423365e-33
SPATA7	1.27862593928068e-37	-0.145654629970024	0.162	0.728	2.84340836377237e-33
RERG	1.28447459596895e-37	-0.754351649590791	0.088	0.553	2.85641460651575e-33
MEGF8	1.35607055025021e-37	-0.226783703353937	0.071	0.533	3.01562968964643e-33
TSPAN7	1.37109676237736e-37	-0.411881213595587	0.156	0.706	3.04904498017476e-33
TMED8	1.41206538031715e-37	-0.337793301601159	0.101	0.64	3.14015099274927e-33
CHRM3	1.4400203760622e-37	-1.36586604868339	0.115	0.575	3.20231731228712e-33
EEF2K	1.44896403458286e-37	-0.459427261084796	0.112	0.637	3.22220622010537e-33
KLHL7	1.46474834435605e-37	-0.262982334110826	0.14	0.673	3.25730736817899e-33
ATG4B	1.52573484027484e-37	-0.180909154174447	0.123	0.645	3.3929291378032e-33
LTBP4	1.56257942036445e-37	-0.408326719222721	0.058	0.49	3.47486411500647e-33
RPRD1A	1.56638251802775e-37	-0.241965271493041	0.17	0.788	3.48332144359012e-33
STAU2	1.62524982190859e-37	-0.405245350892937	0.205	0.812	3.61423055396032e-33
ACO2	1.64033681063326e-37	-0.228962550829012	0.123	0.635	3.64778099948625e-33
SEMA6D	1.67716046186259e-37	-1.11061825916857	0.159	0.698	3.72966943509003e-33
EVL	1.71036854301934e-37	-0.413402894721766	0.227	0.878	3.80351756596641e-33
NOL4	1.71154340636588e-37	-0.56706683387842	0.197	0.805	3.80613022707644e-33
TMEM67	1.72396990983719e-37	-0.190298265727204	0.101	0.592	3.83376428549594e-33
WDR27	1.73537994094494e-37	-0.0772847894287496	0.126	0.623	3.85913791267335e-33
EPHA10	1.73720147740953e-37	-0.388836651992455	0.052	0.483	3.86318864546331e-33
AHDC1	1.77569985941281e-37	-0.182471838427196	0.099	0.557	3.9488013473622e-33
PRKAR2B	1.85393498949521e-37	-0.364073566339784	0.09	0.575	4.12278062963944e-33
PRMT9	1.86395541862714e-37	-0.205156952020899	0.082	0.534	4.14506405994302e-33
NISCH	1.89569216090382e-37	-0.217126026216167	0.107	0.623	4.21564022741791e-33
NOL10	1.94205388262995e-37	-0.151521430560199	0.134	0.657	4.31873942419249e-33
CHFR	1.98273872593109e-37	-0.171872562311622	0.17	0.743	4.40921437872556e-33
PCSK2	2.00834775187283e-37	-0.911749377120903	0.159	0.715	4.46616373061481e-33
FBXW4	2.02269443601813e-37	-0.215164508964199	0.167	0.733	4.49806788681712e-33
KCNH7	2.15072506184015e-37	-1.32905043953006	0.184	0.727	4.78278239252012e-33
PHTF1	2.22430003492309e-37	-0.328082959187048	0.162	0.743	4.94639841766197e-33
DTNA	2.36462761875962e-37	1.45008593852448	0.877	0.948	5.25845889859765e-33
CARS	2.38252471959645e-37	-0.276103200738038	0.082	0.565	5.29825847143859e-33
BRF1	2.42414930557882e-37	-0.111360409457007	0.112	0.623	5.39082322574618e-33
MPRIP	2.5057426991378e-37	-0.224668433663643	0.197	0.79	5.57227061434264e-33
TTC8	2.6349224878528e-37	-0.256835837313378	0.121	0.635	5.85954062848706e-33
ATXN2L	2.74530922138472e-37	-0.327056649781284	0.11	0.621	6.10501864651535e-33
LARP1	2.80937822931152e-37	-0.264106888104434	0.17	0.771	6.24749530634296e-33
SCUBE2	3.02198163801019e-37	-0.406910684764369	0.044	0.473	6.72028276660706e-33
MICAL2	3.08190425027193e-37	-0.433125065413395	0.082	0.566	6.85353867175472e-33
ACVR1B	3.16877652663918e-37	-0.341585701951065	0.066	0.516	7.04672523994021e-33
ZNF577	3.22757965256763e-37	-0.183259629866556	0.077	0.527	7.1774916313799e-33
ANKRD36B	3.22889668540041e-37	-0.0947060296406156	0.099	0.583	7.18042044899344e-33
EFCAB6	3.27440808576913e-37	-0.0355359393607476	0.09	0.579	7.2816287011334e-33
CLOCK	3.31258232452436e-37	-0.145511135244433	0.189	0.769	7.36652057327727e-33
SIN3B	3.40825210772182e-37	-0.0660661976907655	0.142	0.665	7.57927103715178e-33
DCUN1D2	3.65145388940116e-37	-0.0372431133196027	0.11	0.579	8.1201031592503e-33
P2RY14	3.66476988062359e-37	-0.469352442279924	0.066	0.527	8.14971526053074e-33
PIP5K1B	3.72389124280539e-37	-0.591741266817653	0.112	0.63	8.28118934575063e-33
CYB5D2	3.82172184893646e-37	-0.252368611112611	0.079	0.526	8.4987450476649e-33
DHDDS	3.85309344930421e-37	-0.208544907172007	0.082	0.523	8.56850921256269e-33
ZNF133	3.88240698427294e-37	-0.153211643709231	0.099	0.56	8.63369665162615e-33
SUGP2	3.96677315632457e-37	-0.207557855847914	0.214	0.817	8.82131014503457e-33
FAM153A	4.19833792449257e-37	-0.334732199559771	0.088	0.565	9.33626387648659e-33
PPFIA4	4.24716133364085e-37	-0.390250897561031	0.049	0.474	9.44483737375052e-33
AMZ1	4.25358822452142e-37	-0.214750132453089	0.066	0.478	9.45912949369073e-33
IPO9	4.41621857140878e-37	-0.147469223313767	0.14	0.69	9.82078685909885e-33
FLT3	4.46528884416577e-37	-0.296636462368707	0.101	0.561	9.92990933165584e-33
SGCE	4.58415493717633e-37	-0.356658286474605	0.2	0.8	1.01942437492927e-32
LRSAM1	4.60026204462734e-37	-0.196144090348883	0.11	0.585	1.02300627348423e-32
TRPM2	4.6018813398216e-37	-0.405422617464084	0.115	0.65	1.02336637234953e-32
TMEM25	4.60301239521908e-37	-0.335403416473983	0.055	0.504	1.02361789644882e-32
GIPC1	4.67096404705385e-37	-0.244172229263704	0.151	0.713	1.03872898478383e-32
POU6F1	4.91283079628366e-37	-0.26787994692668	0.058	0.484	1.09251531247756e-32
ANKRD16	5.28930099256086e-37	-0.327137928352683	0.047	0.454	1.17623475472568e-32
UBE3A	5.49333753556723e-37	-0.833239813522111	0.312	0.919	1.22160840115944e-32
ABCC1	5.50330342802635e-37	-0.382290288546336	0.112	0.652	1.2238246163245e-32
GTF2IRD1	5.71077571460293e-37	-0.354057462279019	0.181	0.766	1.2699623034134e-32
RPTOR	5.78227860543625e-37	-0.293486614460494	0.184	0.779	1.28586311627691e-32
LYRM4	5.79316268629321e-37	-0.0240173241261026	0.126	0.633	1.28828351817788e-32
ANKRD26	5.85006107730958e-37	-0.447600803123864	0.173	0.745	1.3009365823721e-32
OPRM1	5.92340914151378e-37	-0.984503428251371	0.079	0.572	1.31724772488983e-32
LUZP1	5.9631529875415e-37	-0.439984746601487	0.129	0.66	1.32608596136948e-32
ATL1	6.13900316433249e-37	-0.14256094852487	0.2	0.795	1.36519152368426e-32
NIN	6.35940606643858e-37	-0.444293759497958	0.153	0.687	1.41420472105461e-32
SS18L1	6.40295415639032e-37	-0.185428476333798	0.101	0.566	1.42388894529808e-32
GSE1	7.26834190110813e-37	-0.268820830360897	0.118	0.641	1.61633387196843e-32
SCN7A	7.36596244201676e-37	-0.385143424198392	0.123	0.617	1.63804272785569e-32
LRP3	7.79648338591118e-37	-0.328990265859597	0.063	0.497	1.73378197535893e-32
CCDC149	7.88043958905492e-37	-0.303939538711565	0.068	0.512	1.75245215581403e-32
SMPD4	8.24096296673981e-37	-0.220105460698046	0.126	0.671	1.8326253445436e-32
TTC21B	8.30721183211769e-37	-0.389485092433461	0.195	0.808	1.84735776722633e-32
NR1D2	8.64501185570881e-37	-0.32127446911838	0.088	0.56	1.92247773647252e-32
PITPNA	8.67426530822435e-37	-0.188764026085103	0.107	0.619	1.92898311924293e-32
HAP1	8.71520929473236e-37	-0.558128467094925	0.088	0.582	1.93808824296258e-32
OSBPL10	9.0765517387619e-37	-0.534770003535034	0.096	0.56	2.01844357566587e-32
NAALAD2	9.3751466538417e-37	-0.53754269675469	0.112	0.659	2.08484511288132e-32
PCYOX1	9.61503553738744e-37	-0.137275024318323	0.101	0.575	2.13819160280422e-32
NDUFAF6	9.64868388822626e-37	-0.0236091297611075	0.126	0.602	2.14567432306376e-32
RINT1	9.67826321597735e-37	-0.23423561872237	0.079	0.508	2.15225217396904e-32
SLC23A2	9.85822328951479e-37	-0.400561389748852	0.216	0.86	2.1922716951223e-32
XXYLT1	1.02885056363919e-36	-0.346832681170945	0.079	0.549	2.28795788342083e-32
PKNOX1	1.17036496679293e-36	-0.317444788510596	0.112	0.653	2.60265761315413e-32
GLB1	1.25822352264657e-36	-0.227539262576442	0.112	0.599	2.79803746966144e-32
ANGPT2	1.27189665998513e-36	-0.418885313789551	0.077	0.527	2.82844379247494e-32
HGSNAT	1.30325227406269e-36	-0.262581033534206	0.192	0.804	2.89817240706062e-32
RAB26	1.3767841334386e-36	-0.385475203023222	0.041	0.459	3.06169255594076e-32
ZNF675	1.41143187282264e-36	-0.148297772989962	0.093	0.539	3.13874219878298e-32
LINC00476	1.43301622795638e-36	-0.307957558611251	0.093	0.556	3.18674148772941e-32
TTC7B	1.48718117660143e-36	-0.403110173615383	0.203	0.815	3.30719350052625e-32
DYNC2H1	1.50749133581234e-36	-0.434621752079717	0.208	0.793	3.35235923257949e-32
RGS11	1.55377834142104e-36	-0.131482277562765	0.085	0.564	3.4552922756521e-32
KIAA1257	1.65123884895044e-36	-0.388359473151238	0.052	0.476	3.67202495229598e-32
CA10	1.66869331729119e-36	-0.873381326771966	0.211	0.742	3.71084019899214e-32
EP300	1.7488313668786e-36	-0.166807718214561	0.159	0.728	3.88905119366464e-32
DACH1	1.77562235784564e-36	-0.959917127256085	0.148	0.645	3.94862899937715e-32
USP4	1.81068509538939e-36	-0.0481513420740263	0.093	0.565	4.02660151512693e-32
MAPK14	1.9073567384751e-36	-0.170255197323508	0.175	0.755	4.24157991502092e-32
UTY	1.93368185958677e-36	-0.595128449074536	0.126	0.62	4.30012171934905e-32
UBA2	1.97626992867906e-36	-0.132361622239103	0.151	0.679	4.3948290673965e-32
WDR37	1.98293949906403e-36	-0.140508604610768	0.175	0.739	4.40966085801859e-32
HSF4	2.03191797515909e-36	-0.453726900935723	0.049	0.485	4.51857919315879e-32
KCNIP4	2.17625185012988e-36	-2.36401909173473	0.564	0.905	4.83954886431882e-32
FUS	2.25010697912711e-36	-0.179814890970706	0.203	0.815	5.00378790018287e-32
ZSWIM8	2.25531455682945e-36	-0.192382953281705	0.088	0.551	5.01536851147734e-32
C17orf51	2.31204273752727e-36	-0.41159438222861	0.049	0.469	5.14152063971315e-32
USP36	2.34854329500084e-36	-0.447287880841671	0.11	0.586	5.22269057942288e-32
MGAT3	2.41455211219765e-36	-0.24517804549597	0.066	0.49	5.36948098710514e-32
TYW1B	2.46565752355299e-36	-0.104005156440329	0.151	0.658	5.48312920087714e-32
YPEL3	2.48969291243007e-36	-0.299505561872823	0.096	0.592	5.53657909866198e-32
NUP93	2.53022725718761e-36	-0.256795428952084	0.167	0.705	5.62671937453381e-32
FLYWCH1	2.69198285836726e-36	-0.287479336762849	0.115	0.638	5.98643148043712e-32
SNRK	2.71289172352341e-36	-0.226885342204464	0.112	0.613	6.03292861477137e-32
SEC31B	2.72834244560183e-36	-0.247461659768294	0.066	0.503	6.06728793052935e-32
PGBD5	2.76886514107149e-36	-0.0744644540308246	0.123	0.646	6.15740230071478e-32
MAP7D2	2.82913299281758e-36	-0.0736693286658954	0.123	0.649	6.29142594942773e-32
CREBBP	3.13395235624082e-36	-0.133301292315668	0.192	0.781	6.96928324980835e-32
GPR176	3.13542188298362e-36	-0.350196117171732	0.096	0.578	6.97255118337896e-32
CHIC1	3.44546193437247e-36	-0.161062838114508	0.123	0.638	7.66201824965751e-32
COQ8A	3.49813534642895e-36	-0.294653913328821	0.066	0.521	7.77915338338869e-32
RLF	3.51794626030895e-36	-0.178413344952937	0.178	0.739	7.82320889367505e-32
BEX4	3.62599178398427e-36	-0.287582635221745	0.107	0.634	8.06348052922422e-32
BBS7	3.78359693720329e-36	-0.110284066212726	0.129	0.652	8.41396286895269e-32
TRMT11	3.78751307465106e-36	-0.115314800315869	0.137	0.656	8.42267157540902e-32
PALLD	3.79602674288163e-36	-0.391180903755939	0.153	0.698	8.44160427082016e-32
NF2	3.86002800802134e-36	-0.290135972619771	0.071	0.507	8.58393028423785e-32
GBF1	3.93693099375383e-36	-0.0426288837417126	0.203	0.803	8.75494714390976e-32
DDX18	3.94917616641876e-36	-0.228684645020657	0.118	0.623	8.78217795888205e-32
ABR	3.95674077177028e-36	-0.0886355081890617	0.208	0.824	8.79900012826276e-32
LRRN3	4.0028693780695e-36	-0.443047011441633	0.055	0.45	8.90158092295095e-32
RAPH1	4.03098474346147e-36	-0.412138152285207	0.2	0.82	8.96410387250962e-32
CRTAC1	4.04115866690673e-36	-0.389816579101932	0.063	0.47	8.98672864346719e-32
ZNF331	4.04677329231942e-36	-0.200377923308062	0.142	0.677	8.99921444745993e-32
PTCH2	4.17065192069753e-36	-0.364391351592069	0.085	0.56	9.27469574124716e-32
MSL1	4.30032224087632e-36	-0.176402787700686	0.099	0.55	9.56305659926077e-32
ZDHHC11B	4.51181006979315e-36	-0.182778485836891	0.107	0.57	1.0033363233206e-31
ITPK1	4.51678635507461e-36	-0.196955943096755	0.115	0.591	1.00444294964149e-31
GSPT1	4.52747353493639e-36	-0.118435047761121	0.132	0.67	1.00681956469915e-31
HECTD2	4.5551409001622e-36	-0.35993781423251	0.129	0.633	1.01297223337807e-31
CERS4	4.76913788513586e-36	-0.135390903229696	0.142	0.664	1.06056088289651e-31
DZANK1	4.80719560500355e-36	-0.335763244915518	0.052	0.474	1.06902415864069e-31
TTC19	4.86010222070156e-36	-0.407270786577037	0.211	0.832	1.08078953183961e-31
PDPR	4.86857300981779e-36	-0.198137077951575	0.123	0.643	1.08267326592328e-31
ATP6V0B	5.0662946474198e-36	-0.165530243994982	0.134	0.66	1.12664260369321e-31
USP48	5.24724429340999e-36	-0.102822801481359	0.186	0.764	1.16688218596851e-31
SLC26A11	5.36629609087656e-36	-0.231001469473196	0.101	0.611	1.19335692468913e-31
MDN1	5.75292747374569e-36	-0.437338786020496	0.192	0.804	1.27933601161157e-31
AQR	5.89598668646694e-36	-0.0996657557177681	0.142	0.648	1.31114951933652e-31
KIAA1671	5.93032596627551e-36	-0.222488471115118	0.11	0.606	1.31878588838035e-31
CRELD1	5.93400313406309e-36	-0.252432192219188	0.06	0.49	1.31960361695295e-31
KLC4	6.00105454427009e-36	-0.294739279377247	0.06	0.495	1.33451450955478e-31
LRPAP1	6.01887083556052e-36	-0.40914976434486	0.077	0.553	1.33847649641195e-31
FAAH2	6.22065731234949e-36	-0.372227186473771	0.107	0.604	1.38334977312028e-31
MTF2	6.37296535244025e-36	-0.111020949844061	0.134	0.665	1.41722003507566e-31
ZC3H7B	6.43026174413295e-36	-0.255698990583457	0.101	0.578	1.42996160666029e-31
RMND5B	6.48076623285433e-36	-0.166211891793846	0.082	0.517	1.44119279486215e-31
ING4	6.668901056329e-36	-0.288769764895575	0.049	0.428	1.48303021690644e-31
RGS12	6.8553181748456e-36	0.00951671914835184	0.096	0.548	1.52448565572216e-31
VPS13A	6.86969027273497e-36	-0.309666230330488	0.203	0.796	1.5276817228508e-31
CNOT6L	7.03809421220795e-36	-0.262793228965622	0.145	0.689	1.5651313909108e-31
SNAP91	7.28960385697851e-36	-0.472128680568746	0.293	0.905	1.62106210571488e-31
COX7A2L	7.71504106813543e-36	-0.337446125689146	0.096	0.548	1.71567083273196e-31
ADAM17	8.122998820894e-36	-0.072299087352939	0.145	0.661	1.80639247779041e-31
PITPNM3	8.15974535757159e-36	-0.413714736238803	0.058	0.455	1.81456417261677e-31
CEP68	8.25960690969062e-36	-0.21579633083784	0.079	0.581	1.836771384577e-31
RUSC2	8.30789496461504e-36	-0.275585214614504	0.118	0.63	1.84750968223109e-31
NPRL3	8.46926244230008e-36	-0.25685047197098	0.107	0.605	1.88339458191869e-31
ITGA9	8.52217586791666e-36	-0.465925666700827	0.093	0.559	1.89516146950731e-31
STIM2	8.72828304023916e-36	-0.284439760898454	0.162	0.725	1.94099558248838e-31
IDE	8.77056710127478e-36	-0.35557286522767	0.11	0.619	1.95039871198149e-31
RANBP10	9.29180699525714e-36	-0.148705460278878	0.115	0.606	2.06631203960528e-31
STEAP2	9.31242362138885e-36	-0.220221215103431	0.079	0.546	2.07089676492445e-31
ELAVL1	9.74982816270159e-36	-0.12689917268765	0.09	0.531	2.16816678682158e-31
PRUNE2	9.79672024586301e-36	2.04856746249677	0.77	0.781	2.17859464827502e-31
SMCR5	9.84707816298877e-36	-0.431431922117839	0.049	0.453	2.18979324188544e-31
TCAF1	9.93037920428921e-36	-0.207665534332829	0.142	0.691	2.20831772744983e-31
ARHGAP33	9.95342614673608e-36	-0.396287242299068	0.038	0.449	2.21344290651117e-31
PPP5C	1.00192622393233e-35	-0.107399744058987	0.079	0.503	2.22808353678072e-31
TBRG1	1.05765459302831e-35	-0.160437429723446	0.088	0.566	2.35201228397635e-31
GNG2	1.07515783356995e-35	-0.181852992993782	0.112	0.618	2.39093599029286e-31
STIM1	1.096770978986e-35	-0.280915629473169	0.164	0.712	2.43899930306907e-31
FSIP1	1.12447145856642e-35	-0.300514090776554	0.058	0.487	2.50059962956e-31
MRPS6	1.13682867475381e-35	-0.18559984484552	0.082	0.563	2.52807960691752e-31
MAP1LC3A	1.14032642384327e-35	-0.332633164313269	0.148	0.702	2.53585790134266e-31
CNOT9	1.22561317025631e-35	-0.247621979963825	0.074	0.509	2.72551856801597e-31
TCAIM	1.24736649239899e-35	-0.200420433293889	0.11	0.587	2.77389360579688e-31
CBX1	1.26202358650843e-35	-0.233114301828103	0.071	0.515	2.80648805167745e-31
WDR59	1.27295490426942e-35	-0.32628592006557	0.181	0.776	2.83079711611433e-31
CASTOR2	1.27477392200708e-35	-0.202585334880097	0.096	0.585	2.83484224775935e-31
FAM173B	1.34865204651239e-35	-0.218182765040081	0.052	0.431	2.99913242103426e-31
GNAO1	1.35326473272958e-35	-0.458311326027605	0.23	0.864	3.00939011264405e-31
RAD54L2	1.38229096255838e-35	-0.125507786767912	0.142	0.669	3.07393864253733e-31
LARP1B	1.41974368619406e-35	-0.258920948137282	0.197	0.792	3.15722600935836e-31
ABHD8	1.4461738691618e-35	-0.295361188760066	0.06	0.479	3.21600145024201e-31
IFNGR2	1.50167679410873e-35	-0.301520993601237	0.145	0.711	3.33942885473899e-31
PSMG2	1.54729873412075e-35	-0.231019701957497	0.101	0.582	3.44088292493773e-31
TAF1D	1.65033835083769e-35	-0.12260544783273	0.175	0.747	3.67002242459285e-31
HEATR4	1.6778544499907e-35	-0.374953558376595	0.052	0.483	3.73121272588931e-31
MPHOSPH8	1.69284620795551e-35	-0.345666979396596	0.225	0.866	3.76455139725147e-31
KIAA1958	1.84333881260986e-35	-0.492873935609133	0.2	0.793	4.09921685148181e-31
GCFC2	1.85908107704967e-35	-0.223137925963819	0.132	0.64	4.13422449914305e-31
AGO1	1.8719068336483e-35	-0.239076366212974	0.099	0.599	4.16274641666709e-31
TMEM35A	1.8960106609806e-35	-0.21138256855497	0.09	0.531	4.21634850788867e-31
CCNI	1.9255279118724e-35	-0.205755916579069	0.126	0.642	4.28198897042183e-31
GGT7	1.92568361121367e-35	-0.355803882505956	0.197	0.816	4.28233521461696e-31
ZNF706	2.09783520683338e-35	-0.0287129845438463	0.115	0.577	4.66516593295608e-31
BASP1	2.11200001609528e-35	-0.400587810825118	0.195	0.8	4.69666563579269e-31
PHF1	2.15245920572721e-35	-0.281013902025456	0.063	0.48	4.78663878169618e-31
MTMR7	2.25755481779106e-35	-0.312667762054724	0.195	0.773	5.02035040380376e-31
SLC3A1	2.28339857966558e-35	-0.393868032977807	0.071	0.521	5.07782176146032e-31
PDCD4	2.35392974614613e-35	-0.116955541309991	0.093	0.571	5.23466896947976e-31
NEDD4L	2.41685206126109e-35	-0.307725440424585	0.219	0.813	5.37459561383242e-31
LINC01122	2.41921441015318e-35	-0.665176909910209	0.214	0.763	5.37984900529863e-31
ZNF565	2.47564996189603e-35	-0.192610998238855	0.159	0.716	5.50535038526439e-31
GARNL3	2.48857536250359e-35	-0.45312749465679	0.233	0.855	5.53409389113548e-31
FBXO25	2.55853379290267e-35	-0.192485975021478	0.088	0.568	5.68966744865695e-31
TNFRSF25	2.59817357773169e-35	-0.406031450757499	0.033	0.432	5.77781840215973e-31
FBXO22	2.60797498341138e-35	-0.154093704067078	0.148	0.669	5.79961476811023e-31
PGRMC1	2.73344865293176e-35	-0.224279790655876	0.148	0.678	6.07864311438965e-31
ARMH4	2.74681893697585e-35	-0.232520775450657	0.148	0.696	6.10837595204689e-31
PSIP1	2.76545039999671e-35	-0.177173027485118	0.178	0.751	6.14980859951269e-31
UIMC1	2.82558144308732e-35	-0.153042587919566	0.162	0.71	6.28352801313758e-31
ZNF248	2.9155749480969e-35	-0.378507312319072	0.203	0.784	6.48365556957788e-31
TOM1L2	2.92112191976597e-35	-0.136793718527899	0.208	0.802	6.49599092517556e-31
UPP1	2.99783937670145e-35	-0.279942067087002	0.088	0.553	6.66659520590868e-31
DDHD2	3.04578670377424e-35	-0.125389232132327	0.151	0.67	6.77322047185314e-31
ST3GAL2	3.04768657802123e-35	-0.196321512092533	0.06	0.462	6.7774454122036e-31
TENT4A	3.20435639269791e-35	-0.062225715851016	0.123	0.603	7.12584774608162e-31
ABCA10	3.21652931000089e-35	-0.20815563011788	0.162	0.71	7.15291787957997e-31
ZNF33B	3.24468444622642e-35	-0.348989381596707	0.079	0.512	7.21552927151831e-31
PTPN4	3.29662663978172e-35	-0.235577149435427	0.203	0.798	7.33103832154659e-31
NUPL2	3.31260287047849e-35	-0.234447803987266	0.077	0.52	7.36656626337006e-31
PTDSS1	3.40128779303888e-35	-0.204696389672557	0.093	0.546	7.56378379415986e-31
DENND6B	3.40162700436969e-35	-0.282918303008256	0.068	0.494	7.56453813231732e-31
BCO2	3.46251874269036e-35	-0.262500829428777	0.088	0.561	7.69994917999482e-31
GALK2	3.48444082363084e-35	-0.0852025280535895	0.153	0.698	7.74869950359026e-31
NCEH1	3.56359740318639e-35	0.00471656398904474	0.184	0.706	7.9247279052059e-31
GOLGA7B	3.56861101487297e-35	-0.336493451790518	0.058	0.445	7.93587717487452e-31
GABRA3	3.732513508779e-35	-0.312580096702155	0.096	0.602	8.30036354082273e-31
CASTOR3	3.75201617829742e-35	-0.194783259272212	0.175	0.76	8.3437335772978e-31
ZNF398	3.79300690860043e-35	-0.184118317552852	0.074	0.518	8.43488876334563e-31
FRY	3.80294183608684e-35	-0.713818092927134	0.247	0.866	8.45698205508991e-31
VPS36	3.80422545738267e-35	-0.0207032757235428	0.132	0.618	8.45983657212758e-31
FBXL13	3.82907766213349e-35	-0.144618140228471	0.121	0.594	8.51510290505245e-31
PIP4K2B	3.84023353339578e-35	-0.1344040674677	0.079	0.519	8.53991133156553e-31
GIGYF1	3.91196040141099e-35	-0.209208581633311	0.066	0.491	8.69941754065775e-31
SRPK1	3.93394012235021e-35	-0.264648202593055	0.121	0.629	8.7482960440824e-31
MCPH1	4.06446492199827e-35	-0.337796045720157	0.181	0.757	9.03855709353974e-31
RNF157	4.12682675242619e-35	-0.114666676318202	0.17	0.699	9.17723733204535e-31
KCND3	4.51291049760883e-35	-0.726053084846988	0.142	0.647	1.00358103645825e-30
FRAS1	4.53396114108783e-35	0.118528292312942	0.134	0.606	1.00826227855511e-30
FAM92A	4.64261961428463e-35	-0.278566483502138	0.06	0.463	1.03242574982462e-30
ZNF667	4.64649433885495e-35	-0.319534492022232	0.074	0.517	1.03328741107456e-30
BTBD11	4.6737608184459e-35	-0.64725002659583	0.2	0.754	1.039350930806e-30
DIAPH1	4.75487647417804e-35	-0.156776834923626	0.115	0.585	1.05738943032771e-30
RRP1B	4.79608263430704e-35	-0.305239775440604	0.055	0.487	1.0665528562172e-30
RGS17	4.93678865788855e-35	-0.457842756962206	0.162	0.706	1.09784306174125e-30
CD99L2	4.97202109258678e-35	-0.135574889821525	0.148	0.715	1.10567805056945e-30
BCL7C	5.08427735754899e-35	-0.210214727724623	0.077	0.498	1.13064159877174e-30
IP6K2	5.1572102492703e-35	-0.19586557026323	0.129	0.641	1.14686041523273e-30
KIAA1147	5.23068068131028e-35	-0.105470205691806	0.085	0.518	1.16319876990978e-30
CROCC	5.34589738967392e-35	-0.255935904380973	0.099	0.587	1.18882066151569e-30
WDR48	5.43416517952182e-35	-0.0964073603947881	0.079	0.523	1.20844965262206e-30
APLP1	5.48204354891013e-35	-0.12933061966949	0.186	0.743	1.21909684440664e-30
PNMA2	5.547905607391e-35	-0.210492363074029	0.123	0.623	1.23374324897161e-30
KLHL23	5.5494613519221e-35	-0.187594285228474	0.118	0.623	1.23408921544044e-30
FANCC	5.55700616766552e-35	-0.194348452301449	0.121	0.6	1.23576703156546e-30
SERGEF	5.67206874962214e-35	-0.377469413610003	0.214	0.807	1.26135464854097e-30
BIN1	5.70299682769964e-35	-0.0660948060844518	0.121	0.641	1.26823243454385e-30
ING5	5.72166404014518e-35	-0.168496087725876	0.096	0.556	1.27238364924748e-30
KLHL18	5.79910024729497e-35	-0.0916144131942641	0.088	0.534	1.28960391299346e-30
GDPD1	5.81646078290241e-35	-0.175160298218901	0.14	0.662	1.29346454890184e-30
LINC00535	5.87711268182178e-35	-0.360500048392599	0.055	0.485	1.30695231818353e-30
EML1	5.90002984024651e-35	-0.355302273125822	0.115	0.615	1.31204863587402e-30
RAVER2	6.01397527662658e-35	-0.296588332602057	0.068	0.48	1.33738782201622e-30
SLC8A2	6.32083061983461e-35	-0.287070261339064	0.058	0.457	1.40562631323882e-30
CSAD	6.73346102222347e-35	-0.207221900964758	0.104	0.614	1.49738706212205e-30
AP2B1	6.7960498880413e-35	-0.188674369146517	0.195	0.786	1.51130557410262e-30
KPNA6	6.99478815923218e-35	-0.19856098819684	0.156	0.732	1.55550099085005e-30
CIAO1	7.08365020179574e-35	-0.19949966077482	0.088	0.527	1.57526213187534e-30
MTOR	7.31690641475002e-35	-0.0778305275441171	0.162	0.698	1.62713364851211e-30
AGAP4	7.40680971215389e-35	-0.121800878085471	0.101	0.568	1.64712634378878e-30
TMCO3	7.46586470891417e-35	-0.0968486929961352	0.11	0.58	1.66025899396833e-30
KIAA0930	7.71041927519064e-35	-0.380641468094552	0.192	0.791	1.7146430384169e-30
RC3H2	7.91647422556009e-35	-0.0251047248960818	0.123	0.605	1.76046553828005e-30
ADCY3	8.22841981066497e-35	-0.30397213364329	0.082	0.559	1.82983599749568e-30
TTC5	8.3015344417363e-35	-0.221804832750343	0.071	0.502	1.84609522915332e-30
REX1BD	8.37967273800556e-35	-0.276709442384611	0.082	0.537	1.86347162347768e-30
CEP192	8.40248538663025e-35	-0.0651872237558018	0.181	0.724	1.86854470027883e-30
KLHL42	8.56611523836174e-35	-0.155670298540293	0.112	0.602	1.90493270670688e-30
ILK	8.7261432930163e-35	-0.225906563221008	0.063	0.444	1.94051974550096e-30
LINC02256	9.01282654106438e-35	-0.216562482261871	0.178	0.735	2.0042723662019e-30
CLCN7	9.41603883186623e-35	-0.239451279379644	0.066	0.519	2.09393871543041e-30
TXLNG	9.5370475110665e-35	-0.232388510613459	0.09	0.526	2.12084862551097e-30
RNMT	9.55391097655316e-35	-0.257973719465946	0.173	0.761	2.12459872296589e-30
LAMC1	9.63450932071802e-35	-0.196584330774097	0.09	0.536	2.14252218274127e-30
AEBP2	9.65540361266187e-35	-0.505439198704293	0.288	0.875	2.14716865538375e-30
GMPS	9.68707142580064e-35	-0.191351838813206	0.11	0.574	2.15421094366955e-30
PLXNC1	9.87402227822457e-35	-0.505846142798815	0.071	0.5	2.19578507423158e-30
CAND2	9.990120525312e-35	-0.315925365661197	0.033	0.417	2.22160300241888e-30
DHX57	1.00948207405456e-34	-0.150578157793065	0.11	0.623	2.24488623628252e-30
FAM153B	1.02914186127379e-34	-0.423331315155159	0.052	0.461	2.28860567110066e-30
POLR1C	1.04573603327878e-34	-0.334903164153957	0.066	0.497	2.32550779080536e-30
YIPF4	1.0540088569794e-34	-0.00386383321130501	0.14	0.662	2.3439048961508e-30
NLRP1	1.0920366565503e-34	-0.228343734615693	0.132	0.624	2.42847111683655e-30
RAB6B	1.10030133329553e-34	-0.0622482584110321	0.115	0.591	2.4468501049826e-30
NOVA2	1.13767770083128e-34	-0.148240806515099	0.082	0.506	2.52996767110859e-30
CAMKK1	1.15026715187237e-34	-0.315617098045503	0.074	0.538	2.55796409233378e-30
OLFM1	1.15546330454273e-34	-0.433364756909382	0.052	0.498	2.56951929664211e-30
PDE7A	1.15858845987088e-34	-0.189095966237883	0.156	0.679	2.57646901706086e-30
HDAC4	1.17331027702428e-34	-0.326611836749592	0.208	0.811	2.60920739404658e-30
B4GALNT4	1.19912089950334e-34	-0.15430432807317	0.112	0.597	2.66660505631552e-30
NBPF12	1.24575249440787e-34	-0.0146431725046245	0.101	0.538	2.77030439706423e-30
TMEM175	1.33743630339009e-34	-0.0164389761120235	0.115	0.562	2.97419085147888e-30
NMNAT3	1.3590299548252e-34	-0.349263106329772	0.088	0.554	3.02221081354028e-30
UBXN7	1.35971862485174e-34	-0.103507435467966	0.134	0.638	3.0237422779453e-30
UXS1	1.36193404971466e-34	-0.246801534851868	0.063	0.518	3.02866893975545e-30
SRGAP2C	1.37289270903771e-34	-0.135076225437049	0.132	0.655	3.05303880635805e-30
HIVEP2	1.3732346153043e-34	-0.500797108028557	0.255	0.861	3.05379913751371e-30
SDK2	1.47496858751624e-34	-0.5522985805159	0.044	0.417	3.28003514491862e-30
NAA15	1.49136936913168e-34	0.110656720958808	0.153	0.686	3.31650720307504e-30
IGSF3	1.50234217074023e-34	-0.395329896574651	0.027	0.384	3.34090851929211e-30
TACR1	1.51155792148295e-34	-0.508159005963055	0.066	0.468	3.36140250579379e-30
LINC01470	1.52002835678656e-34	-0.368473209018747	0.06	0.49	3.38023905982196e-30
ZFC3H1	1.52674498476435e-34	0.0684694417176887	0.142	0.655	3.39517549711897e-30
ARSG	1.57637508426336e-34	-0.427747461274013	0.066	0.532	3.50554291238486e-30
HOMER1	1.68628858550716e-34	-0.476077210037546	0.14	0.66	3.74996855645081e-30
RFX1	1.70894944957245e-34	-0.335075632537469	0.049	0.461	3.80036178595922e-30
XPO5	1.73028896368885e-34	-0.0870298095062274	0.101	0.555	3.84781659745127e-30
MAPK9	1.73248193933054e-34	-0.220763880900085	0.126	0.65	3.85269333668325e-30
MLLT6	1.77456878942485e-34	-0.0939625972919192	0.077	0.497	3.94628607392299e-30
EDC3	1.86829740076914e-34	-0.179936810661149	0.052	0.417	4.15471975983041e-30
HACL1	1.93818241160492e-34	-0.24361581991862	0.101	0.582	4.31013004692701e-30
CRY2	2.0153906147607e-34	-0.220127269263693	0.082	0.529	4.48182564910484e-30
GUCY1A2	2.03678969653098e-34	-0.437244061330433	0.189	0.731	4.5294129271456e-30
DSTYK	2.04694547488452e-34	-0.0770789463629811	0.121	0.598	4.5519973470482e-30
KCNAB2	2.05317806147793e-34	-0.170246553709646	0.123	0.612	4.56585737311463e-30
WSCD2	2.09801410401591e-34	-0.42630305379467	0.014	0.375	4.66556376451059e-30
TIMP3	2.11375121503816e-34	-0.619639499236276	0.137	0.641	4.70055995200187e-30
FBXO21	2.12970705298742e-34	-0.110308853503548	0.145	0.631	4.73604254443343e-30
ZNF83	2.14217260248601e-34	-0.240790819033856	0.151	0.704	4.76376343340839e-30
FAM193A	2.21870738656142e-34	-0.260456129960116	0.186	0.767	4.93396148623529e-30
GABRA4	2.25699917027164e-34	-0.535211055466568	0.008	0.352	5.01911475485007e-30
PNPLA6	2.30589669425035e-34	-0.171463949878118	0.06	0.466	5.12785306867393e-30
CDH18	2.31374038392073e-34	-0.519929410464549	0.321	0.817	5.14529586576293e-30
LTBP3	2.35121044927775e-34	-0.123957012550699	0.085	0.524	5.22862179710387e-30
COL26A1	2.42384345151631e-34	-0.445299725870065	0.055	0.456	5.39014306748198e-30
PARG	2.4592991571736e-34	-0.313527319175787	0.211	0.81	5.46898946572264e-30
GRIN2D	2.46180257619084e-34	-0.267091761026075	0.063	0.498	5.47455656893319e-30
RBM23	2.52441724526397e-34	-0.289697183197716	0.074	0.51	5.61379907001801e-30
GRK4	2.52812961234472e-34	-0.304984469759576	0.159	0.717	5.62205463193219e-30
MEST	2.56606543259588e-34	-0.265480900179674	0.074	0.522	5.70641630900673e-30
ELP3	2.57771321123689e-34	-0.247390436245948	0.096	0.566	5.73231863914861e-30
KIAA0895L	2.59308615219422e-34	-0.313800381272186	0.055	0.471	5.76650498524951e-30
SLC27A4	2.65095814223755e-34	-0.314798194115004	0.082	0.556	5.89520071670786e-30
CCNC	2.76817963666215e-34	-0.171917204370068	0.14	0.655	6.15587787600929e-30
TMEM184B	2.86904656582589e-34	-0.0223868564638251	0.156	0.692	6.38018575308362e-30
SGSM2	2.95237168092095e-34	-0.186399967735841	0.101	0.604	6.56548414403202e-30
ARFGEF2	3.02828145527051e-34	-0.0454646816642632	0.181	0.73	6.73429230023057e-30
NPIPA1	3.18364000722046e-34	-0.209209854504025	0.082	0.531	7.07977864805686e-30
CYTH3	3.24272959071055e-34	-0.278816913972486	0.085	0.543	7.21118206382211e-30
TMTC2	3.2578102527675e-34	2.23491154875983	0.742	0.645	7.24471844010436e-30
ANKRD23	3.27197466021022e-34	-0.175241081271486	0.088	0.517	7.27621724937549e-30
BTG1	3.28738009902184e-34	-0.26402330609094	0.071	0.469	7.31047586420477e-30
ANKRD6	3.30441332859882e-34	-0.0180817308130068	0.107	0.618	7.34835436013805e-30
MGAT5B	3.30522207475e-34	-0.320532895895982	0.03	0.385	7.35015284982905e-30
FASTKD2	3.38377141560189e-34	-0.307721571569759	0.052	0.466	7.52483087401547e-30
PDK3	3.44369769926823e-34	-0.188499592395013	0.088	0.534	7.6580949436327e-30
TIAM2	3.53666656341704e-34	-0.263283701503042	0.203	0.754	7.86483910372682e-30
EFCAB7	3.5701089770273e-34	-0.175436114666271	0.093	0.534	7.93920834311331e-30
AATK	3.63319070682126e-34	0.0245466489443926	0.153	0.682	8.07948949382911e-30
KAT2A	3.64260424252656e-34	-0.268677346339656	0.06	0.492	8.10042331453056e-30
THEM4	3.64737763745966e-34	-0.201197256002883	0.079	0.5	8.11103839018279e-30
RABEPK	3.70232635130354e-34	-0.2699041886148	0.082	0.536	8.23323334002881e-30
SAFB	3.78258876408138e-34	-0.128789385687773	0.101	0.56	8.41172089356418e-30
IP6K1	3.84341119852367e-34	-0.0351292332967122	0.162	0.682	8.54697782327693e-30
B3GALNT2	3.84405603086461e-34	-0.195109358015435	0.112	0.586	8.54841180143673e-30
ANTXR1	3.90677407303833e-34	-0.312887654295701	0.115	0.653	8.68788418362264e-30
CCDC148	3.96132133690617e-34	-0.0483126999226974	0.082	0.476	8.80918638901193e-30
NLGN2	4.06328215116285e-34	-0.229045157723007	0.049	0.423	9.03592684775596e-30
SH3BP5	4.28166895695572e-34	-0.229159005611908	0.142	0.658	9.52157542647813e-30
FAIM2	4.31884745723768e-34	-0.13567523367005	0.211	0.814	9.60425297540516e-30
TBC1D32	4.32873312654014e-34	-0.336643328625112	0.219	0.807	9.62623672679996e-30
PIKFYVE	4.36888415898244e-34	-0.0779037213393868	0.151	0.669	9.71552459274516e-30
PEX14	4.57456584344807e-34	-0.111563098157401	0.126	0.665	1.01729195226598e-29
FSTL4	4.75605479778422e-34	-1.02304936240742	0.085	0.535	1.05765146593125e-29
RBAK-RBAKDN	4.77526851938115e-34	-0.0554442911118712	0.151	0.673	1.06192421333998e-29
PCGF6	4.83483189623915e-34	-0.11089873983672	0.085	0.473	1.07516991708566e-29
TUBE1	4.83889719159282e-34	-0.168795895584229	0.134	0.625	1.07607395746641e-29
CENPV	4.90741728455455e-34	-0.294525572144749	0.033	0.428	1.09131145573924e-29
AP3D1	4.92141748631024e-34	-0.0230219927834607	0.107	0.541	1.09442482060567e-29
CACNA1I	4.92933933277203e-34	-0.427952009214986	0.03	0.435	1.09618648082184e-29
PAPSS1	5.22077487238292e-34	-0.137502793230934	0.148	0.667	1.16099591612051e-29
TANGO6	5.30339685075039e-34	0.0278709227355656	0.175	0.693	1.17936939166987e-29
CADM3	5.32642713561855e-34	-0.00595409498191024	0.145	0.653	1.18449086641885e-29
IVD	5.32904815039959e-34	-0.278004801992868	0.058	0.473	1.18507372768586e-29
ZNF44	5.35231690944956e-34	-0.139419813381297	0.129	0.613	1.19024823432339e-29
ST8SIA6	5.4399321163635e-34	-0.797504649022203	0.052	0.463	1.20973210403692e-29
ERGIC1	5.60240664442954e-34	-0.0966690065587715	0.101	0.572	1.24586318958824e-29
GREB1	5.62544399685558e-34	-0.126727120974071	0.112	0.58	1.25098623602074e-29
FAR2	5.68576058868488e-34	-0.278809884270519	0.123	0.589	1.26439943971174e-29
GRIK4	5.75135208845008e-34	-0.677464910081207	0.148	0.634	1.27898567742953e-29
KIAA0825	5.97627013579625e-34	-0.428288698431881	0.189	0.759	1.32900295279837e-29
EHMT2	6.23233767392135e-34	-0.191550671455893	0.055	0.434	1.38594725192663e-29
TNRC6A	6.24384986922816e-34	-0.777616745736259	0.589	0.964	1.38850733391896e-29
UBR4	6.32692958774549e-34	-0.111919197804201	0.178	0.742	1.40698260172284e-29
PRPSAP1	6.42387935411877e-34	-0.224512902858994	0.088	0.565	1.42854229076893e-29
CEP126	6.55404297419236e-34	-0.221177425913857	0.142	0.645	1.4574880766009e-29
ATP6V1D	6.56369824052102e-34	-0.108671390943587	0.137	0.603	1.45963521472706e-29
SUFU	6.74847909498641e-34	-0.230795648132465	0.071	0.524	1.50072678114308e-29
MAN2A2	6.78691195591765e-34	-0.141215803235161	0.09	0.544	1.50927348075697e-29
NSUN6	6.79669682661381e-34	-0.0915363822871058	0.142	0.655	1.51144944030238e-29
HLTF	6.89220885244801e-34	-0.0963274396242106	0.186	0.731	1.53268940460739e-29
CEP295	7.13007730906702e-34	-0.060319012591607	0.123	0.607	1.58558659199032e-29
MKRN2OS	7.18719689514717e-34	-0.364833012552871	0.049	0.448	1.59828884554283e-29
UBE3D	7.25502745876477e-34	-0.188335318671341	0.156	0.641	1.61337300628011e-29
MUC20-OT1	7.48091418745834e-34	-0.486397499420487	0.241	0.873	1.66360569700699e-29
CWF19L2	7.54319339271542e-34	0.00392686563430045	0.159	0.657	1.67745534667205e-29
FBXL20	7.68281552564966e-34	-0.368698560031678	0.225	0.84	1.70850451659397e-29
CX3CL1	7.70334239330058e-34	-0.309738995821288	0.063	0.488	1.71306928142218e-29
SSH1	7.84517240578732e-34	-0.279295794095806	0.096	0.591	1.74460943959898e-29
SLC35G2	7.91727872417651e-34	-0.291232406464539	0.085	0.536	1.76064444268237e-29
TSNARE1	7.94753488146943e-34	-0.275517734315833	0.033	0.41	1.76737280694117e-29
MAN2C1	8.07447659776976e-34	-0.132705342478769	0.11	0.582	1.79560210581204e-29
CLUAP1	9.13844521556646e-34	-0.167708249318906	0.09	0.544	2.03220744703767e-29
GLCCI1	9.2785167917878e-34	-0.337779701368959	0.162	0.692	2.06335656415777e-29
TMEM132A	9.41238953795855e-34	-0.363846347076242	0.058	0.503	2.09312718545122e-29
JADE1	9.65269329523254e-34	-0.298669732636756	0.068	0.502	2.14656593499381e-29
SCMH1	9.74312397607202e-34	-0.506370449873026	0.277	0.873	2.1666759097989e-29
ASXL3	9.85397297038222e-34	-0.210265627536148	0.137	0.645	2.1913265091536e-29
SQSTM1	9.97186718196899e-34	-0.143954821752695	0.115	0.604	2.21754382392626e-29
CASD1	1.05115596960194e-33	-0.155359747355257	0.2	0.761	2.33756064520079e-29
CAPN7	1.06611481920219e-33	-0.0599335040972815	0.195	0.75	2.37082613494184e-29
CYB561	1.0874015456638e-33	-0.291476675476612	0.041	0.408	2.41816355724716e-29
SLC17A5	1.12026368816834e-33	-0.208326987737767	0.079	0.517	2.49124238974876e-29
TSEN2	1.13382151198363e-33	-0.121244717774414	0.121	0.597	2.5213922783492e-29
ZFP30	1.13422820129701e-33	-0.0562986128303269	0.082	0.539	2.52229667404429e-29
ESCO1	1.14948660783731e-33	-0.147324403813506	0.134	0.625	2.5562283185086e-29
IGFL4	1.15016191264486e-33	-0.241116424371242	0.044	0.408	2.55773006133964e-29
RALYL	1.15440167471233e-33	-1.24533980361962	0.422	0.896	2.56715844422527e-29
CEP250	1.20055451350503e-33	-0.151511284146452	0.071	0.489	2.66979312713248e-29
TMED4	1.21707687187907e-33	-0.241219131440915	0.085	0.529	2.70653554768469e-29
BCL11B	1.31951384410352e-33	-0.747913772490788	0.041	0.441	2.93433488651741e-29
RALGPS1	1.32283897805633e-33	-0.557951214167474	0.236	0.851	2.94172931940167e-29
SARAF	1.38629519130048e-33	-0.388490432283359	0.227	0.848	3.08284324641401e-29
MALT1	1.38752100178344e-33	-0.186661340901572	0.099	0.563	3.085569203766e-29
NEK9	1.40939916136358e-33	-0.0362672133020419	0.11	0.555	3.13422185504034e-29
CDC123	1.41648786977086e-33	-0.102976808518834	0.112	0.582	3.14998572479643e-29
TTC39B	1.47164737663884e-33	-0.237365855771478	0.132	0.645	3.27264943616946e-29
PPP3CA	1.49819956959082e-33	-0.391452905740188	0.433	0.941	3.33169620285606e-29
CARS2	1.503227903604e-33	-0.175741648992906	0.093	0.539	3.34287821203459e-29
TRAF3IP1	1.51359058607272e-33	-0.147544758904581	0.118	0.612	3.36592274530852e-29
TRAPPC11	1.53549423344526e-33	-0.152993970248736	0.132	0.628	3.41463207633558e-29
TMEM38B	1.53809937833555e-33	-0.184228174681765	0.079	0.487	3.4204253975426e-29
DGKE	1.57625492699457e-33	-0.0703581520549948	0.112	0.604	3.50527570665052e-29
BAIAP2	1.61001207482762e-33	-0.411657375799192	0.06	0.481	3.58034485200166e-29
LINC00884	1.81341183345727e-33	-0.336617219703151	0.06	0.456	4.03266523524228e-29
SLC2A13	1.82723126872032e-33	-0.594744039497843	0.222	0.8	4.06339689538025e-29
SERHL2	1.87816600208592e-33	-0.32416917226852	0.027	0.374	4.17666555543866e-29
RIMS3	1.9128345672084e-33	-0.388644558125361	0.033	0.416	4.25376151055803e-29
USP22	1.9296870177444e-33	-0.120690876570483	0.164	0.741	4.29123799006001e-29
STX1B	1.99660983466224e-33	-0.240209696745985	0.093	0.549	4.44006095032189e-29
FAM126B	1.99877615113407e-33	-0.196155347868145	0.197	0.766	4.44487840489195e-29
PLCXD3	2.00593304951566e-33	-0.691371014793989	0.162	0.65	4.46079391551292e-29
GNG4	2.01185698253793e-33	-0.563603878875806	0.049	0.46	4.47396755776784e-29
PTPN20	2.01186297748307e-33	-0.471622298429509	0.077	0.502	4.47398088932684e-29
NKIRAS1	2.01542622469646e-33	-0.1895686966682	0.06	0.423	4.48190483847999e-29
MSRB3	2.03228035342053e-33	-0.330177127466107	0.066	0.465	4.51938504993658e-29
RPS6KL1	2.04592475248897e-33	-0.23215992382198	0.074	0.478	4.54972746458497e-29
SLC6A17	2.05816280376294e-33	-0.273168082597204	0.052	0.451	4.57694244300803e-29
IL7	2.07765260883365e-33	-0.307645416492195	0.112	0.586	4.62028387152427e-29
LRP11	2.0834508767636e-33	-0.200375349680542	0.068	0.478	4.6331780597469e-29
PGAP1	2.09230035650003e-33	-0.304523216585991	0.214	0.806	4.65285753278477e-29
PRB2	2.13990063745881e-33	-0.263380610722327	0.049	0.434	4.7587110375809e-29
ARF4	2.19109075294539e-33	-0.154409121653026	0.082	0.492	4.87254761639995e-29
UBE2I	2.19961976617419e-33	-0.174784832839056	0.06	0.439	4.89151443601817e-29
GMCL1	2.23608898840989e-33	-0.20437842769791	0.118	0.575	4.97261469242592e-29
HAPLN4	2.27541255422257e-33	-0.287231120997126	0.047	0.437	5.06006243808016e-29
DMTN	2.2813439639777e-33	-0.236626939786826	0.068	0.472	5.0732527070936e-29
HIC2	2.30526730977644e-33	-0.19516365164977	0.079	0.503	5.12645344348085e-29
ULK4	2.36800968142985e-33	-0.185133578412791	0.208	0.771	5.26597992956369e-29
ACHE	2.38928941893944e-33	-0.244248981894411	0.079	0.531	5.31330180983754e-29
NPHP1	2.44706861474685e-33	-0.289770968251742	0.058	0.444	5.44179118547405e-29
B4GAT1	2.45577966391591e-33	-0.161826340771729	0.137	0.644	5.4611628166162e-29
VAT1L	2.46577669818102e-33	-0.301410132311689	0.233	0.825	5.48339422141495e-29
ZNF76	2.54380182616916e-33	-0.197108358461086	0.082	0.501	5.65690650103498e-29
HCN1	2.577651811401e-33	-0.804136085757523	0.14	0.637	5.73218209819354e-29
FAM169A	2.59306867087309e-33	-0.157704259606195	0.197	0.763	5.76646611028757e-29
THY1	2.64948143290184e-33	-0.193483036602675	0.195	0.776	5.89191681048712e-29
TUBGCP5	2.679854198726e-33	-0.106591396043477	0.107	0.566	5.95945976712688e-29
LINC00630	2.69279495996641e-33	-0.252900100301224	0.068	0.488	5.98823743197329e-29
MXD4	2.7648656243374e-33	-0.15543768262277	0.058	0.459	6.1485081754015e-29
MIGA1	2.79346313131843e-33	-0.0932061695953066	0.175	0.735	6.21210331142593e-29
ARL6	2.90863840329098e-33	-0.218531347859457	0.096	0.519	6.46823008123848e-29
ZNF382	3.02561060039301e-33	-0.267702503687339	0.044	0.437	6.72835285315397e-29
CLSTN1	3.20117793065016e-33	-0.266855104851789	0.216	0.827	7.11877948217983e-29
CCDC171	3.21963829153875e-33	-0.196117007750958	0.173	0.72	7.15983163272386e-29
FBXO42	3.26585428566388e-33	-0.120027568892679	0.181	0.762	7.26260676045934e-29
ZNF568	3.34391789895963e-33	-0.183530781486698	0.068	0.483	7.43620462370642e-29
DECR1	3.42418556306535e-33	-0.128397138261115	0.071	0.483	7.61470385514472e-29
IQCK	3.43495202865371e-33	-0.213564772322633	0.123	0.599	7.63864632132013e-29
IDS	3.5568518352148e-33	-0.332896505145631	0.211	0.843	7.90972711115068e-29
ACTL6B	3.57217402599879e-33	-0.327862882541751	0.047	0.425	7.9438005990161e-29
LINC00513	3.59582811480895e-33	-0.614809030952191	0.238	0.848	7.99640256171214e-29
UNK	3.71197552815616e-33	-0.163571366895005	0.077	0.498	8.25469117951367e-29
DTX1	3.71494617970244e-33	-0.256823355436902	0.06	0.451	8.2612973144223e-29
FARS2	4.04090772036564e-33	-0.138960407481046	0.208	0.78	8.98617058854911e-29
WASF3	4.08747623857131e-33	-0.174455606636096	0.129	0.628	9.08972965933489e-29
ATG2B	4.23199836877531e-33	0.0683281578827537	0.145	0.675	9.41111797248253e-29
CCDC136	4.28248948656383e-33	-0.206110733710581	0.101	0.524	9.52340012022066e-29
TSPAN13	4.28752247051413e-33	-0.239877014066832	0.066	0.47	9.53459246992932e-29
CNTN3	4.32581899044265e-33	-0.57240911221597	0.115	0.572	9.61975627094637e-29
STK38	4.5513118612536e-33	-0.0900805009652763	0.099	0.559	1.01212073170558e-28
INPP4A	4.56224075529097e-33	-0.272938571418353	0.219	0.824	1.01455109916161e-28
SLC26A8	4.84169102252461e-33	-0.373082195546435	0.044	0.406	1.07669524958902e-28
ZNF346	4.86189810742625e-33	-0.00607103905041761	0.11	0.583	1.08118890112945e-28
OTUD5	4.88158857595109e-33	-0.243231588454	0.055	0.436	1.08556766752e-28
ANKRD13D	5.00818695855155e-33	-0.118425424176063	0.118	0.61	1.11372061584269e-28
CEP63	5.09701859285153e-33	-0.0712537128691151	0.115	0.559	1.13347499467832e-28
SMYD3	5.15594480895395e-33	-0.986585965398407	0.493	0.947	1.14657900661518e-28
RNF150	5.26345546442408e-33	-0.308325589471911	0.211	0.775	1.17048722617863e-28
POLR3A	5.35181081450613e-33	-0.0122788350081587	0.09	0.535	1.19013568892987e-28
RNF180	5.41963790645878e-33	-0.271960386532559	0.205	0.764	1.2052190776383e-28
SCPEP1	5.48214950348472e-33	-0.18143346416623	0.151	0.673	1.21912040658493e-28
LINC00882	5.49448414402979e-33	-0.56853497798756	0.205	0.812	1.22186338394935e-28
TRMT9B	5.5554700184248e-33	-0.302169787735393	0.121	0.563	1.23542542269731e-28
MAP2	5.80676602384088e-33	-0.687886578615676	0.438	0.95	1.29130862838174e-28
FBXW2	6.07118125087158e-33	-0.157144485176867	0.099	0.548	1.35010928656882e-28
MED21	6.08589909076134e-33	-0.283527878445157	0.052	0.431	1.35338223980351e-28
SRSF12	6.19526090718626e-33	-0.207147504415751	0.047	0.443	1.37770212054008e-28
TMEM63C	6.26129768907165e-33	-0.308458061799274	0.036	0.41	1.39238738009575e-28
LINC00662	6.26926331332751e-33	0.162046440211971	0.134	0.575	1.39415877561777e-28
PLEKHM1	6.29889647255155e-33	-0.131225981918427	0.096	0.503	1.40074859756601e-28
DNAJC5	6.33940013624077e-33	-0.0173608169802848	0.142	0.619	1.40975580229722e-28
SLC38A6	6.35190137609716e-33	-0.0784596234109258	0.17	0.679	1.41253582801649e-28
USP42	6.37352425892224e-33	-0.186807858794284	0.093	0.556	1.41734432469913e-28
MIA2	6.523949763207e-33	-0.11124308354047	0.14	0.635	1.45079594834197e-28
RBBP4	6.53706595024769e-33	0.0101477586581948	0.129	0.607	1.45371272601608e-28
FAM156A	6.58558003585798e-33	-0.159729865738918	0.049	0.414	1.4645012883741e-28
AGBL5	6.93674193821485e-33	-0.270163709052211	0.052	0.44	1.54259267222022e-28
RADIL	6.99185663576779e-33	-0.223867776084371	0.063	0.481	1.55484907866204e-28
BOD1L1	7.00361745428587e-33	-0.00677124014897879	0.175	0.72	1.55746444948409e-28
DMXL2	7.0813795811764e-33	-0.0415820946845726	0.23	0.822	1.57475719126201e-28
PRKCI	7.08982289783223e-33	-0.132353072490936	0.184	0.74	1.57663481601993e-28
CLASRP	7.10355033216223e-33	-0.0736525887004613	0.121	0.577	1.57968752286624e-28
SIAH3	7.35976114188022e-33	-0.520489481004451	0.036	0.432	1.63666368273132e-28
PUS7L	7.38646534656706e-33	-0.0835874611417293	0.123	0.586	1.64260216376958e-28
PPP4R4	7.57964053138286e-33	-0.0960967511047688	0.107	0.564	1.68556046136892e-28
PRLR	7.66018103807476e-33	-0.953978103785148	0.049	0.434	1.70347105924706e-28
ZNF718	7.69338871867346e-33	-0.0980572541795633	0.148	0.645	1.71085578325861e-28
ALDH5A1	7.80274502235577e-33	-0.327489145953666	0.06	0.466	1.73517443807148e-28
RHBDL1	7.84367579025963e-33	-0.347308976472428	0.036	0.406	1.74427662223794e-28
SMG5	8.01125751894205e-33	-0.164168560730293	0.066	0.453	1.78154344706233e-28
MTHFR	8.14018259122644e-33	-0.0122339130541844	0.06	0.44	1.81021380463694e-28
ZNF490	8.24589761199265e-33	-0.188491579010749	0.055	0.46	1.83372271095493e-28
EIF2AK2	8.25943929009831e-33	-0.153537509403214	0.151	0.686	1.83673410933206e-28
TECPR1	8.37270714606928e-33	-0.244453168815774	0.079	0.512	1.86192261514289e-28
RBKS	8.52733167641045e-33	-0.265190430410921	0.071	0.492	1.89630801820016e-28
PRMT7	8.68951548967617e-33	-0.064723838575133	0.096	0.541	1.93237445459419e-28
HS3ST4	8.97645635167052e-33	-1.27622180715629	0.115	0.553	1.99618436348449e-28
CXADR	9.08557358038277e-33	0.0871933460999661	0.123	0.565	2.02044985280552e-28
ANKUB1	9.52384183388557e-33	-0.20311420190205	0.145	0.671	2.11791194701947e-28
AGK	9.67550379399823e-33	-0.0716405507155737	0.101	0.535	2.15163853370933e-28
AREL1	1.0103101680195e-32	-0.291139561231054	0.074	0.514	2.24672775164175e-28
ZBTB43	1.01294178588715e-32	-0.044115163574195	0.112	0.534	2.25257994345585e-28
HTT	1.03198323822456e-32	-0.203810520510023	0.208	0.802	2.29492432516378e-28
GRIN3A	1.03652391588107e-32	-0.543672273224821	0.068	0.473	2.30502188413633e-28
GOT2	1.04292397180684e-32	-0.151233245422729	0.071	0.464	2.31925432850405e-28
SH3GL1	1.05536048000039e-32	-0.161536851570501	0.079	0.481	2.34691063542487e-28
USP28	1.05611952279264e-32	-0.267681036957374	0.071	0.48	2.34859859478628e-28
PGAP2	1.05866826430088e-32	-0.264332300386192	0.036	0.4	2.35426648615229e-28
ANKRD11	1.06363843970779e-32	-0.424396442266673	0.252	0.865	2.36531916222219e-28
ATAD5	1.06508849846903e-32	-0.288290170732896	0.052	0.472	2.36854380289544e-28
PRKAA2	1.06799930332567e-32	0.0255720612999405	0.156	0.667	2.37501685073563e-28
ST8SIA1	1.06940890718013e-32	-0.202337214973277	0.211	0.748	2.37815152778717e-28
SLC37A3	1.09443419055087e-32	-0.0563044500212427	0.11	0.573	2.43380275294702e-28
TRIM23	1.09510119567969e-32	-0.037969479119686	0.104	0.557	2.43528603895249e-28
OBSCN	1.10518442991532e-32	-0.398178053555192	0.036	0.413	2.45770913524568e-28
GDI1	1.13053925741996e-32	-0.0473290258849525	0.126	0.598	2.5140932006505e-28
SLC6A1	1.15084607635721e-32	-0.538140032671178	0.101	0.575	2.55925150460317e-28
FAT4	1.15968799310222e-32	-0.569179274117009	0.058	0.447	2.57891415906073e-28
CDK12	1.16571085178028e-32	-0.0497230654249308	0.173	0.73	2.59230779218899e-28
NAT10	1.17418487008631e-32	-0.184953505982626	0.079	0.512	2.61115231409793e-28
IGF2R	1.20917577622529e-32	0.0305688661533227	0.142	0.591	2.68896509116979e-28
AASDH	1.22753029488937e-32	-0.122801704513769	0.107	0.521	2.72978186977497e-28
TRA2B	1.23437501884451e-32	-0.0749833945822043	0.137	0.623	2.74500316690642e-28
OSBP2	1.26017215742588e-32	-0.470965921229186	0.236	0.846	2.80237084368366e-28
CSRNP2	1.27329033222467e-32	-0.120327358816889	0.088	0.495	2.83154304080123e-28
KLHL28	1.2733929372428e-32	-0.122054108824772	0.142	0.643	2.83177121384055e-28
TERF1	1.28254047096894e-32	-0.036944309894728	0.126	0.616	2.85211349934073e-28
EML2	1.32957529256293e-32	-0.00896182777615451	0.162	0.713	2.95670953560144e-28
TARSL2	1.36575123408468e-32	-0.146789885333593	0.214	0.766	3.03715759435751e-28
SHISA7	1.37148539444847e-32	-0.338221357964733	0.025	0.356	3.04990922017451e-28
SUGP1	1.37363248178635e-32	-0.261177469678782	0.055	0.435	3.05468391299648e-28
SLC25A42	1.38375675807716e-32	-0.192305501060486	0.079	0.498	3.07719827861199e-28
CFAP46	1.45968734696883e-32	-0.181180399578565	0.055	0.419	3.24605272218929e-28
FUBP1	1.46423096929978e-32	0.0681016448908971	0.132	0.613	3.25615682952886e-28
TFAP2E	1.48593628367786e-32	-0.27482950770854	0.063	0.439	3.30442510764282e-28
BMT2	1.60233549700683e-32	-0.0725011833382414	0.132	0.61	3.56327367824379e-28
PDCD6	1.604685034129e-32	-0.142201681252952	0.071	0.526	3.56849857889606e-28
SMPD3	1.60675034219272e-32	-0.29664053887861	0.049	0.43	3.57309141096817e-28
NUP98	1.63805276636149e-32	-0.0951144496088974	0.153	0.69	3.64270174183469e-28
FBRSL1	1.65861286433665e-32	-0.33866245603806	0.041	0.439	3.68842328771184e-28
ELFN2	1.66702399344854e-32	-0.341977674338807	0.049	0.428	3.70712795663087e-28
RBMX	1.67409241177789e-32	0.0452670152695676	0.145	0.635	3.72284670531167e-28
BCAR1	1.70780038836396e-32	-0.208778376472972	0.047	0.401	3.79780650364378e-28
PAIP2	1.75314782116344e-32	-0.0892017372101102	0.129	0.609	3.89865012470325e-28
NR2C1	1.75546174557531e-32	-0.024751190573931	0.162	0.679	3.90379582981038e-28
UPF3B	1.76390634649191e-32	-0.14186395036118	0.077	0.503	3.92257493332872e-28
KIF5A	1.83112230786479e-32	0.0516593593559096	0.156	0.675	4.07204978822971e-28
SUMF2	1.87283954485916e-32	-0.115163558917688	0.112	0.58	4.1648205798578e-28
ACBD3	1.87329031313646e-32	-0.0216832459541139	0.11	0.555	4.16582299835286e-28
ANKRD42	1.92399218076372e-32	-0.333118431775707	0.06	0.457	4.27857381158236e-28
CYSTM1	1.98078835772121e-32	-0.207503848580356	0.126	0.626	4.40487714990042e-28
ANO4	2.00580470292305e-32	-0.731135654535026	0.296	0.883	4.46050849836028e-28
TTC39C	2.02239195376859e-32	-0.5299393081312	0.107	0.58	4.4973952267906e-28
KDM3B	2.03412968221911e-32	-0.211397820878918	0.137	0.651	4.52349758731886e-28
OSBP	2.05283009677406e-32	-0.15754533224988	0.088	0.515	4.56508356920616e-28
SLC7A6	2.0819010923199e-32	-0.131362071592691	0.129	0.618	4.629731649101e-28
MKNK1	2.11730919418309e-32	-0.0543701796838992	0.145	0.621	4.70847218602436e-28
C11orf87	2.11734769446223e-32	-0.302078361881606	0.055	0.424	4.7085578029451e-28
CDH12	2.12255399157426e-32	-0.64749895357108	0.203	0.735	4.72013556646284e-28
LARS2	2.19156114451193e-32	-0.166354946324801	0.099	0.558	4.87359367316564e-28
CUL1	2.23673749776312e-32	-0.111126207145418	0.197	0.752	4.97405684752564e-28
PMS2	2.25564474995274e-32	-0.185413352200324	0.079	0.51	5.01610279494491e-28
C11orf58	2.2857300104124e-32	0.00373513236111922	0.186	0.716	5.0830063971551e-28
INPP5A	2.32256112154453e-32	-0.189526230879821	0.06	0.445	5.16491142209071e-28
FAM19A5	2.32434164052144e-32	-0.344678508569193	0.14	0.665	5.16887094019157e-28
ITM2C	2.39915018613318e-32	-0.421260354763079	0.162	0.665	5.33523018392296e-28
REV1	2.42394280209241e-32	-0.140269893462646	0.2	0.783	5.39036400329311e-28
HPRT1	2.42927469176598e-32	-0.0981006963750453	0.148	0.655	5.40222105954918e-28
HYDIN	2.4429821974669e-32	-0.361949102550839	0.252	0.839	5.4327038107269e-28
RPAIN	2.44811174788208e-32	-0.180457888142862	0.071	0.481	5.44411090494017e-28
ELP2	2.50609649351843e-32	-0.00924841734310078	0.186	0.713	5.57305738228629e-28
CLIP1	2.63825660062226e-32	-0.30319347346689	0.214	0.812	5.86695502846379e-28
DPF2	2.638888992752e-32	-0.145412023691225	0.077	0.474	5.8683613420819e-28
VAC14	2.66104022443593e-32	-0.259679363418988	0.044	0.408	5.91762125110063e-28
SIRT2	2.66676749330983e-32	-0.0714903794630466	0.123	0.609	5.9303575516224e-28
EIF4E3	2.68581926216125e-32	-0.105267853761656	0.107	0.536	5.97272487519419e-28
CDKL3	2.69405484696494e-32	-0.0994799381596767	0.107	0.541	5.99103916868063e-28
ATP6AP2	2.7065330049814e-32	-0.173364998032402	0.137	0.643	6.01878809647763e-28
RALGAPB	2.72301439396426e-32	0.0827007244024727	0.173	0.681	6.05543940929772e-28
LRRC28	2.79944878382774e-32	-0.187875863577952	0.17	0.69	6.22541420547612e-28
RAB37	2.87118493001578e-32	-0.477284958164331	0.058	0.459	6.38494104736909e-28
TRAF3	2.90415221702371e-32	-0.272432265784366	0.205	0.79	6.45825370021733e-28
L3MBTL1	2.97577997921537e-32	-0.140284968766126	0.077	0.481	6.61753951777914e-28
C2orf72	3.03988540777767e-32	-0.248962979683261	0.06	0.428	6.76009716981599e-28
HMGN1	3.06530026065718e-32	-0.0499114319179419	0.118	0.578	6.81661471964945e-28
RNF121	3.10272681805528e-32	-0.0835313753415272	0.082	0.459	6.89984389799134e-28
SPIRE2	3.1498093621864e-32	-0.3666866013626	0.06	0.499	7.00454605963012e-28
TRIM37	3.15386816575554e-32	-0.0794376038172806	0.214	0.779	7.01357202700717e-28
RPP38	3.18930696930024e-32	-0.143224006876792	0.058	0.445	7.09238083832986e-28
EIF2AK4	3.23044287120896e-32	-0.185931522920951	0.11	0.565	7.18385885699449e-28
B3GALNT1	3.23499131069681e-32	-0.178887704041561	0.077	0.491	7.19397367672757e-28
RMND5A	3.29623182143465e-32	-0.225964941969036	0.096	0.589	7.33016032450637e-28
ITFG2	3.3014757577698e-32	-0.166211819593819	0.074	0.487	7.34182179012848e-28
ECSIT	3.33519875704927e-32	-0.223146468811757	0.03	0.368	7.41681499592617e-28
SOCS7	3.34050044653898e-32	-0.126603412630187	0.099	0.552	7.42860489301338e-28
XPC	3.36884263516833e-32	-0.230503093147117	0.082	0.514	7.49163225208734e-28
ANKRD7	3.4022437224781e-32	-0.266238881848251	0.071	0.512	7.56590959004679e-28
NRSN2	3.42117625334372e-32	-0.174338176033186	0.052	0.434	7.60801175218576e-28
CTNNBL1	3.43758029504623e-32	0.0226767614326739	0.123	0.59	7.6444910601238e-28
ORC2	3.60164952200554e-32	-0.208575055227501	0.162	0.691	8.00934820703593e-28
SNCAIP	3.83484032189507e-32	-0.408815639432631	0.06	0.464	8.52791790783026e-28
HACD3	3.90915152788345e-32	-0.300427883015982	0.227	0.833	8.69317116770721e-28
LMBRD2	3.93252043034208e-32	-0.122427830176972	0.121	0.587	8.74513893299472e-28
YEATS2	4.11622781709026e-32	-0.115732464733971	0.2	0.752	9.15366741964532e-28
SYMPK	4.31025507797569e-32	-0.0343968392489045	0.129	0.625	9.58514524240234e-28
DENND5B	4.42560386093555e-32	-0.71871198353389	0.299	0.892	9.84165786594848e-28
NRDE2	4.4847315173784e-32	-0.176515080293993	0.079	0.474	9.97314594834609e-28
SLC16A2	4.67526013927404e-32	-0.310080698136735	0.044	0.39	1.03968434977176e-27
CHPT1	4.72745889501618e-32	-0.182325602880059	0.162	0.692	1.0512923090737e-27
PARVB	4.80256553735895e-32	-0.201987145628613	0.088	0.541	1.06799452419788e-27
ATP1B3	4.80648563379723e-32	-0.611746150043164	0.189	0.753	1.06886627524383e-27
SEC61A2	4.81588948969541e-32	-0.0794914203958766	0.159	0.679	1.07095750471846e-27
MAP3K13	4.86828284043025e-32	-0.424110566239456	0.216	0.808	1.08260873805488e-27
ABCG1	5.04165388102742e-32	-0.235264052912618	0.038	0.369	1.12116299006288e-27
NEIL1	5.08854315475198e-32	-0.26847245200095	0.068	0.48	1.13159022675374e-27
RPGRIP1L	5.20387401572723e-32	-0.153762568306604	0.088	0.518	1.15723750361742e-27
SMC6	5.26100374047701e-32	-0.112374246030873	0.129	0.616	1.16994201180728e-27
POLN	5.28385759026539e-32	-0.175816744420797	0.093	0.514	1.17502425092322e-27
NAA35	5.44322775729048e-32	-0.126940351543583	0.14	0.639	1.21046498866626e-27
GOSR1	5.46592923272439e-32	0.0916604140390307	0.162	0.653	1.21551334277325e-27
CAMTA2	5.65906182313399e-32	-0.11406253124316	0.063	0.45	1.25846216822854e-27
COG7	5.85378925453094e-32	-0.0396056911194458	0.14	0.61	1.30176565442259e-27
MRPL19	5.97901567841143e-32	-0.134036959715329	0.11	0.592	1.32961350656513e-27
SSBP1	6.12067816785582e-32	-0.187515395319353	0.096	0.525	1.36111641096778e-27
CSMD1	6.3061366367099e-32	-1.15317643349113	0.532	0.916	1.40235866527155e-27
SPATS2	6.45626148396938e-32	-0.0400469018754908	0.14	0.636	1.43574342880511e-27
B9D1	6.51227644478837e-32	-0.296699190657509	0.038	0.35	1.44820003579204e-27
CCDC146	6.74293141093669e-32	-0.350392503911622	0.153	0.653	1.4994930871641e-27
C12orf65	6.75633646097883e-32	-0.214344332343714	0.03	0.373	1.50247410219247e-27
ELN	6.81790924943962e-32	-0.425480800564687	0.044	0.391	1.51616665889038e-27
EML4	6.83367147078555e-32	-0.219494461157056	0.164	0.716	1.51967186167329e-27
KIAA1841	6.84310488043747e-32	-0.050540232037888	0.2	0.754	1.52176966331169e-27
ACVR2A	7.01523540979275e-32	-0.150826466663138	0.137	0.621	1.56004805042971e-27
PPM1L	7.0388270693995e-32	-0.413725155496944	0.214	0.741	1.56529436369306e-27
POU2F2	7.05225504594083e-32	-0.0971650481501513	0.077	0.493	1.56828047711632e-27
TRDMT1	7.08843894262598e-32	-0.353877878469278	0.082	0.522	1.57632705206117e-27
DNMBP	7.20342762217363e-32	-0.176133140930839	0.079	0.506	1.60189823461897e-27
HSPA4	7.35362319073139e-32	-0.0620189845960017	0.11	0.526	1.63529872515485e-27
B3GAT1	7.42276750762369e-32	-0.114380930950599	0.063	0.453	1.65067503834536e-27
H2AFY	7.47730217150057e-32	-0.104387289103597	0.121	0.611	1.6628024568983e-27
ANKFY1	7.64962594196618e-32	-0.0334245930598778	0.2	0.749	1.70112381697444e-27
UTP23	7.76545090496098e-32	-0.200653747328397	0.068	0.461	1.72688097224522e-27
DTX3	7.82304182540839e-32	-0.178102275584912	0.055	0.431	1.73968804113432e-27
PBX4	7.84946145826893e-32	-0.363210897698595	0.027	0.396	1.74556323908985e-27
ARHGAP35	7.87477331858646e-32	0.0166054195947409	0.173	0.715	1.75119209058726e-27
XPO1	7.88350002180303e-32	0.0225675521254269	0.181	0.702	1.75313273484856e-27
CFAP61	8.02715034791326e-32	-0.413629154909267	0.044	0.405	1.78507769436895e-27
GAS6	8.15039270095658e-32	-0.013222805389279	0.145	0.634	1.81248432883873e-27
DAAM1	8.8159237576879e-32	-0.0998551970901798	0.211	0.791	1.96048512523463e-27
DHTKD1	8.85206767701329e-32	-0.19113494538426	0.082	0.504	1.96852281001422e-27
IAH1	8.85251503580778e-32	-0.291783958560176	0.049	0.434	1.96862229366293e-27
PPIB	8.90413061442596e-32	-0.260405658944138	0.044	0.417	1.98010056603605e-27
CPEB3	8.97695725653303e-32	-0.636079757302992	0.263	0.885	1.99629575470781e-27
ATF7IP2	9.05095980958948e-32	-0.101026470327234	0.137	0.594	2.01275244245651e-27
U2SURP	9.10440332917425e-32	-0.0175966168529014	0.197	0.755	2.02463721234177e-27
VEGFB	9.20560130458649e-32	-0.262787315370951	0.049	0.41	2.04714161811394e-27
KLHDC10	9.32332364091592e-32	-0.194677720540358	0.189	0.757	2.07332071126688e-27
PDHX	9.42608905325806e-32	-0.103555591610289	0.178	0.717	2.09617368366353e-27
SH2B1	9.46672029895048e-32	-0.0806157134203016	0.074	0.491	2.10520926008061e-27
NAP1L4	9.55966597591672e-32	-0.0551870391636697	0.175	0.71	2.12587851972436e-27
ARMCX4	9.60152791916202e-32	0.0139594875731351	0.148	0.635	2.13518777866325e-27
AP1B1	9.98632780196745e-32	0.13831307702949	0.123	0.566	2.22075957660152e-27
SENP2	1.00970604091684e-31	-0.159308929620415	0.118	0.621	2.24538429379088e-27
TANGO2	1.06028491769741e-31	-0.185276712795622	0.101	0.568	2.3578615999755e-27
KIFC3	1.085477625582e-31	0.0262295952995211	0.112	0.515	2.41388514376925e-27
GALNT11	1.11683613094939e-31	-0.221226950478706	0.214	0.815	2.48362018800526e-27
RARS	1.12108344837832e-31	-0.0214871220674572	0.11	0.555	2.49306537250371e-27
ASPSCR1	1.15566594699403e-31	-0.336223071933268	0.071	0.495	2.56996993292531e-27
SLC25A27	1.16217989079254e-31	-0.0627917335012352	0.121	0.592	2.58445564114444e-27
NR2C2	1.16583964260803e-31	-0.0732981673891878	0.126	0.584	2.59259419723173e-27
LRRC37A2	1.19598611035192e-31	-0.073632257021483	0.071	0.454	2.65963391220061e-27
DVL3	1.19691934517267e-31	-0.243623617230976	0.049	0.417	2.66170923979499e-27
PKIA	1.21412333479823e-31	-0.224790867069592	0.181	0.725	2.6999674719243e-27
USP45	1.22269482956011e-31	-0.055315068978408	0.132	0.609	2.71902876197578e-27
ZNF337	1.25463789920896e-31	-0.176595374042758	0.058	0.421	2.79006376026088e-27
NCAPD3	1.29220446183158e-31	-0.116645402219999	0.082	0.469	2.87360428222107e-27
ARHGAP32	1.29997763978531e-31	-0.554445702919813	0.255	0.875	2.89089027535458e-27
ATPAF1	1.31411270516535e-31	-0.0417025438660931	0.104	0.547	2.9223238337467e-27
GNAI3	1.33123705128752e-31	-0.0128936166250213	0.112	0.539	2.96040495465319e-27
SLITRK5	1.33261583762079e-31	-0.24583211774866	0.074	0.456	2.96347109970112e-27
ORC4	1.36296006698779e-31	-0.150497463015065	0.189	0.738	3.03095059696744e-27
RNF216	1.47098517580797e-31	-0.0265548566399374	0.227	0.803	3.27117683396176e-27
MAMLD1	1.48412921942684e-31	-0.156908479053516	0.104	0.529	3.30040655816141e-27
ACOT7	1.49500304073228e-31	-0.106289307982077	0.148	0.662	3.32458776198045e-27
C11orf49	1.50294619300614e-31	-0.338997528783312	0.244	0.844	3.34225174400706e-27
B3GALT5	1.53338585467859e-31	-0.413889836058644	0.044	0.435	3.40994346363424e-27
SLC9A5	1.56362655989877e-31	-0.319732739637782	0.047	0.422	3.47719274390289e-27
ATN1	1.57160887402572e-31	-0.117819854491478	0.085	0.514	3.49494381405839e-27
CHDH	1.59039721472137e-31	-0.321455024623713	0.025	0.345	3.53672532609738e-27
SH3GL2	1.64562517286584e-31	-0.31681900180067	0.222	0.773	3.65954125941905e-27
MTFMT	1.65662976912279e-31	-0.179299089092743	0.107	0.555	3.68401328057526e-27
GLRA3	1.69676352075071e-31	-0.704562748291756	0.063	0.435	3.77326271744543e-27
FAM174B	1.73719945105681e-31	-0.174126614598115	0.058	0.424	3.86318413926014e-27
SLC13A3	1.7479253176906e-31	-0.212007453400694	0.178	0.718	3.88703632148036e-27
RAB28	1.76769158166299e-31	-0.0378373762872306	0.189	0.733	3.93099253930216e-27
TMOD2	1.78681591742992e-31	-0.169999060339723	0.197	0.742	3.97352123718066e-27
RFC3	1.79566180326224e-31	-0.41118307503363	0.09	0.483	3.99319271809457e-27
HDAC5	1.79637904680474e-31	-0.268139008382677	0.071	0.5	3.99478772428437e-27
ZNF586	1.80314091208563e-31	-0.119215601418666	0.173	0.707	4.00982476029603e-27
SYNRG	1.81198403371963e-31	0.00406685595269884	0.151	0.629	4.02949009418572e-27
IFT52	1.81256933319061e-31	-0.193931831664455	0.077	0.514	4.03079168314928e-27
RHBDD2	1.84474676921603e-31	-0.130231580956526	0.104	0.558	4.10234786538261e-27
TSHZ1	1.85747105577149e-31	-0.333004374759833	0.088	0.485	4.13064413382465e-27
PIANP	1.86529802412642e-31	-0.235843696836063	0.038	0.408	4.14804974605233e-27
ABCC8	1.87312752444682e-31	-0.283970398236494	0.068	0.48	4.16546098886485e-27
SRRM1	1.88109501424033e-31	-0.00428937475305124	0.145	0.648	4.18317909266764e-27
PPIL4	1.94871947762282e-31	-0.0356186466259798	0.101	0.536	4.33356237433762e-27
CCDC40	1.97833398922509e-31	-0.206368717867372	0.03	0.366	4.39941912523875e-27
ATAD1	1.98300955390894e-31	-0.0861960563588643	0.164	0.684	4.4098166459827e-27
LMF1	1.99260743706628e-31	-0.0652784170499373	0.066	0.439	4.431160418548e-27
INTS8	1.99755180583669e-31	-0.0664004433409155	0.121	0.594	4.44215570581963e-27
CPLX2	2.01524112695738e-31	-0.239512182013465	0.055	0.471	4.48149321812781e-27
VSNL1	2.04809676275655e-31	-0.466093293441557	0.148	0.647	4.55455758101803e-27
TIMP2	2.04995990888415e-31	-0.248346213057301	0.222	0.81	4.55870084537658e-27
SEZ6L	2.08415815863785e-31	-0.48517198711612	0.162	0.655	4.63475091317885e-27
WDR47	2.10094293217346e-31	-0.0960913332699567	0.118	0.548	4.67207689256734e-27
RNF34	2.12017017311536e-31	-0.11724503664557	0.112	0.555	4.71483443097393e-27
BTBD10	2.13958195977429e-31	-0.078443983478093	0.186	0.712	4.75800236214607e-27
DNAJC11	2.14727641876191e-31	-0.123507702960101	0.115	0.57	4.77511330004273e-27
STRIP2	2.15980963176991e-31	-0.451721256528906	0.063	0.461	4.80298465912994e-27
HPCAL1	2.17144439879398e-31	-0.323845114942389	0.121	0.583	4.82885805403804e-27
ATG14	2.18614537868084e-31	-0.136381462507142	0.096	0.528	4.86155009311045e-27
STAC	2.19287268760009e-31	-0.570859259656243	0.077	0.468	4.87651028268509e-27
KCTD1	2.19531510203679e-31	-0.346512864597454	0.096	0.54	4.88194172390942e-27
ANXA7	2.22031201930661e-31	-0.0968651289003508	0.164	0.67	4.93752986853405e-27
FRG1-DT	2.26435063527121e-31	-0.18600244208617	0.058	0.435	5.03546294271611e-27
MECP2	2.27218973279818e-31	0.0151112534835177	0.184	0.691	5.05289552779659e-27
BCL11A	2.32313761863506e-31	-0.818066204882278	0.049	0.417	5.16619343632065e-27
RALGPS2	2.33772356801141e-31	-0.33543443805099	0.17	0.732	5.19862967054378e-27
SEC16A	2.4971211597282e-31	-0.169010186899167	0.074	0.472	5.55309803500358e-27
AGBL3	2.50135555706396e-31	-0.22414343570686	0.099	0.531	5.56251448779883e-27
KIAA1211	2.53157735114262e-31	-0.0716518657367502	0.162	0.658	5.62972171347096e-27
CASC1	2.56694409982081e-31	-0.279078351447829	0.041	0.408	5.70837028918152e-27
CEP89	2.58162837914016e-31	-0.0408343078957029	0.074	0.452	5.74102518953188e-27
FBXW8	2.65752410915375e-31	-0.100071035017724	0.104	0.544	5.90980211393611e-27
BCR	2.66097469660159e-31	0.0177499912280434	0.134	0.594	5.91747553030262e-27
YME1L1	2.69009845245862e-31	-0.0182850494710038	0.192	0.744	5.98224093857748e-27
MICU2	2.79252746577497e-31	-0.133293482314486	0.233	0.834	6.21002257839039e-27
ZNF197	2.79935185805724e-31	-0.208627921257037	0.093	0.531	6.22519866194768e-27
TAZ	2.81323421439843e-31	-0.12094221346629	0.09	0.521	6.25607024597923e-27
SEC22A	2.91352763028736e-31	0.0314063930145777	0.129	0.578	6.47910274423303e-27
CNOT10	2.95387399072829e-31	-0.0995066557537092	0.112	0.594	6.56882498058157e-27
CDKL1	2.98869806428795e-31	-0.307062159413014	0.055	0.458	6.64626675536354e-27
NUBP1	3.01716195302676e-31	-0.248897851734881	0.066	0.44	6.70956475114091e-27
AAMDC	3.02222550303029e-31	-0.0674739941941686	0.104	0.531	6.72082507363876e-27
FAM102B	3.07443731616033e-31	-0.191474440778989	0.071	0.414	6.83693370367735e-27
VPS39	3.12089153279645e-31	0.107044816549612	0.126	0.566	6.94023859063275e-27
SLC25A16	3.14167652626978e-31	-0.139090834250705	0.099	0.566	6.98646025911873e-27
UBE4A	3.25632441301333e-31	-0.0865369514738796	0.126	0.601	7.24141422965904e-27
GPR137C	3.29343151504732e-31	-0.197764076824862	0.197	0.718	7.32393300316223e-27
DOPEY2	3.34614084728965e-31	-0.277235667778077	0.126	0.611	7.44114801620273e-27
SFXN5	3.36338968051235e-31	0.450673812177898	0.151	0.665	7.47950597152337e-27
NR3C2	3.47490639091629e-31	-0.423751615616568	0.211	0.781	7.72749683211965e-27
ZDHHC18	3.5769158856799e-31	-0.220160689842497	0.052	0.42	7.95434554657495e-27
APH1B	3.71219854244932e-31	-0.133908487545009	0.085	0.486	8.2551871186988e-27
NEPRO	3.77177483911707e-31	-0.121657086628015	0.068	0.425	8.38767288722854e-27
HMGN3	3.82239477316944e-31	-0.104886159280101	0.219	0.773	8.5002414965742e-27
LHPP	3.86980950256192e-31	-0.142122912329005	0.099	0.537	8.60568237179719e-27
ABCB8	3.92898235168586e-31	-0.0645439078507086	0.077	0.461	8.73727095367902e-27
DTWD2	3.94853715999179e-31	-0.129863329592801	0.115	0.534	8.78075693638974e-27
LAMP5	4.04984877379338e-31	-0.35054261168215	0.088	0.519	9.00605370316172e-27
SERP1	4.20056877059963e-31	-0.157861182965196	0.11	0.568	9.34122483205946e-27
MARS	4.20059070690207e-31	-0.267895662179554	0.079	0.505	9.34127361400881e-27
LRP1	4.2235318762392e-31	0.0814842733437606	0.153	0.65	9.39229018638074e-27
CMIP	4.23024723155784e-31	-0.418548306642592	0.247	0.857	9.40722379353833e-27
PURA	4.2612225356992e-31	-0.0550665755961421	0.17	0.726	9.47610667488788e-27
ZFP14	4.27713677561441e-31	-0.12576771091985	0.096	0.547	9.51149676161133e-27
ZNF827	4.34200003415323e-31	-0.113216102531171	0.153	0.641	9.65573967594994e-27
TNKS2	4.38710430887743e-31	0.00473794839073716	0.178	0.701	9.75604256208162e-27
PIGL	4.40335714104089e-31	-0.0694668926066451	0.184	0.73	9.79218561024673e-27
LRP2BP	4.55229053802867e-31	-0.215035002452233	0.068	0.502	1.01233836984682e-26
FRS2	4.57071494920332e-31	0.0310538779869085	0.192	0.722	1.01643559040383e-26
WDR75	4.80852324227769e-31	-0.139164309162225	0.09	0.488	1.06931939861771e-26
PITPNM2	4.80852324227769e-31	-0.0661691198327623	0.085	0.519	1.06931939861771e-26
TTC26	4.94483677733623e-31	-0.213459210578734	0.055	0.408	1.09963280254403e-26
HPS4	5.02621957863184e-31	-0.164135515123249	0.074	0.464	1.11773070989615e-26
ESR2	5.30773464723962e-31	-0.267162060820881	0.047	0.428	1.18033403085315e-26
ANKMY1	5.35208243625166e-31	-0.0543978809872827	0.09	0.474	1.19019609217364e-26
GRIA3	5.59248195467047e-31	-0.477293340219667	0.236	0.786	1.24365613707962e-26
PDE9A	5.69513210161878e-31	-0.262877390297469	0.068	0.468	1.26648347675798e-26
LAS1L	5.73026538535078e-31	-0.243056438444612	0.047	0.417	1.27429641639431e-26
XPO7	5.74190993697639e-31	-0.053302868876422	0.162	0.681	1.27688593178481e-26
TTC14	5.78385650150876e-31	-0.0352382841939818	0.219	0.759	1.28621400880552e-26
USP7	5.82101593701906e-31	-0.0636806642850437	0.093	0.532	1.2944775240743e-26
BTBD2	5.85094003854637e-31	-0.205696184292778	0.077	0.471	1.30113204577194e-26
TENT4B	6.01214225679718e-31	-0.153226290146098	0.107	0.585	1.33698019506656e-26
RHOT1	6.10378792552219e-31	-0.100594224328121	0.195	0.757	1.35736035887762e-26
RUSC1	6.11910916146224e-31	-0.0787721564864003	0.093	0.546	1.36076749532597e-26
ACIN1	6.1951943568197e-31	-0.0837332982386518	0.137	0.626	1.37768732106956e-26
MKL2	6.22396587962724e-31	-0.235662531607688	0.247	0.822	1.38408553231151e-26
BRWD3	6.24111066628629e-31	-0.0271585797290662	0.17	0.684	1.38789818996875e-26
MCCC1	6.87243297727044e-31	-0.172054310316595	0.151	0.667	1.5282916454854e-26
SETBP1	6.97116824582992e-31	-0.43551848079017	0.208	0.769	1.55024839450766e-26
LINC00665	7.13235198274627e-31	-0.264847827866769	0.033	0.386	1.58609243392311e-26
HDAC2	7.21601773020134e-31	-0.00132500575064476	0.088	0.484	1.60469802284217e-26
CDS2	7.2600294108268e-31	0.0461008390417663	0.173	0.683	1.61448534037966e-26
CSPP1	7.26477707700369e-31	-0.0694197610714535	0.2	0.766	1.61554112638408e-26
PLEKHM3	7.30387868496485e-31	0.018442608313638	0.167	0.675	1.62423654196248e-26
MCF2	7.49953330026576e-31	-0.308406442939597	0.052	0.461	1.6677462153131e-26
SSB	7.50199781499374e-31	-0.23241600507669	0.066	0.48	1.66829427409831e-26
RHBDL2	7.53609397551801e-31	-0.0735820268965787	0.107	0.509	1.67587657827569e-26
NXN	7.67357199245052e-31	-0.27690680308605	0.077	0.459	1.70644893968115e-26
SPAST	7.73348544909377e-31	-0.0496987008292209	0.142	0.651	1.71977249416947e-26
STAT5B	7.74500425117988e-31	-0.0933445665839872	0.186	0.724	1.72233404537738e-26
ILKAP	7.98439653527378e-31	0.000982676947000938	0.14	0.619	1.77557010151418e-26
OPHN1	8.1111625374295e-31	-0.215798673332446	0.2	0.742	1.80376032507357e-26
RIMKLB	8.13645867156388e-31	-0.156066785638168	0.129	0.618	1.80938567938238e-26
PTPRO	8.32137536642219e-31	-0.470567295543144	0.115	0.551	1.85050745398497e-26
INO80	8.3481164481763e-31	0.0968918197474988	0.189	0.733	1.85645413574545e-26
CFAP161	8.37209923296685e-31	-0.360076032191456	0.055	0.42	1.86178742742717e-26
SPIN1	8.64251826058638e-31	-0.269482744569553	0.244	0.833	1.9219232107892e-26
EYS	8.74689681221903e-31	-0.273763321668897	0.09	0.523	1.94513491310127e-26
NIM1K	8.82039355494018e-31	-0.154279535753349	0.101	0.535	1.9614791187476e-26
EAPP	9.13622997086955e-31	-0.133199852848928	0.09	0.502	2.03171482092197e-26
GNPTG	9.48376822434629e-31	-0.186159299793671	0.088	0.503	2.10900037773013e-26
ISPD	9.62136865068401e-31	-0.281625501245263	0.151	0.655	2.13959996053911e-26
FCHO1	9.68865628523488e-31	0.0122306864657417	0.063	0.447	2.15456338471053e-26
TH2LCRR	9.72841429400155e-31	-0.209134059327489	0.041	0.369	2.16340477070006e-26
ARIH2	9.77879748920805e-31	0.0527560634672422	0.192	0.747	2.17460898565009e-26
PACRGL	9.81713473123744e-31	-0.0377084862109964	0.112	0.556	2.18313442153258e-26
AP3M2	9.82816922396477e-31	-0.16122696846148	0.066	0.451	2.18558827202529e-26
ACAA1	9.85447659270623e-31	-0.103459449951737	0.096	0.499	2.19143850468601e-26
INTS4	9.86942483984802e-31	-0.119811724401881	0.132	0.616	2.1947626958854e-26
GREB1L	1.00592871913606e-30	-0.618561651877053	0.195	0.679	2.23698428561476e-26
SEMA6B	1.02685841118937e-30	-0.23743039044986	0.047	0.377	2.28352773480291e-26
ADGRB1	1.03089503364794e-30	-0.227687255208419	0.077	0.503	2.29250437582629e-26
CPNE5	1.04034053454911e-30	-0.379966646713703	0.041	0.389	2.31350928073031e-26
RNF10	1.06518081125247e-30	-0.0312263697908526	0.134	0.604	2.36874908806323e-26
STX18	1.0825391634442e-30	0.0187064657853526	0.142	0.615	2.4073505916672e-26
PUM3	1.09597373493278e-30	-0.174382189674036	0.189	0.737	2.43722639174352e-26
ERCC3	1.11767979109852e-30	-0.0560264694367922	0.074	0.465	2.48549631944489e-26
FAM219A	1.11898802992901e-30	-0.177984455111234	0.132	0.618	2.48840558095612e-26
LCLAT1	1.14449456905294e-30	-0.027968733246087	0.134	0.604	2.54512702265993e-26
TAF1B	1.14603732776999e-30	-0.11275712642064	0.082	0.501	2.54855780949491e-26
SPPL2B	1.14926582203498e-30	-0.107893411645774	0.11	0.566	2.55573733504139e-26
SCYL2	1.16012793163799e-30	0.038600519784914	0.17	0.658	2.57989249437656e-26
NBPF15	1.20047021351593e-30	-0.161541288630523	0.077	0.466	2.66960566081673e-26
MAST2	1.20776670295364e-30	-0.157750356494254	0.153	0.672	2.68583159402831e-26
RARRES1	1.21224805130188e-30	-0.368837161708472	0.038	0.421	2.69579721648512e-26
ANKLE2	1.22790339112489e-30	-0.0529070406722068	0.088	0.504	2.73061156118354e-26
PLAA	1.22994819754233e-30	-0.114532844925748	0.107	0.541	2.73515880169464e-26
EIF1B	1.29527234674986e-30	-0.140209382256291	0.11	0.56	2.88042664470235e-26
CSDC2	1.29641878888314e-30	-0.333949005699303	0.055	0.432	2.88297610271833e-26
UCKL1	1.29930138927585e-30	-0.186708806222665	0.052	0.398	2.88938642947163e-26
ANAPC5	1.34430251011878e-30	-0.0811451005238711	0.159	0.677	2.98945992200215e-26
TFDP1	1.4134127473211e-30	-0.207621456151277	0.066	0.442	3.14314726749267e-26
UNKL	1.43412937687425e-30	-0.245959644108364	0.058	0.468	3.18921690829297e-26
MAPK8IP3	1.48411435459014e-30	-0.194749273012894	0.214	0.803	3.30037350173756e-26
ARL4C	1.50782920087061e-30	-0.175745669767949	0.063	0.454	3.35311057689605e-26
JAK2	1.51265606265645e-30	-0.0775564691689723	0.211	0.762	3.36384455213542e-26
SLC44A2	1.53014331652855e-30	-0.12629987691406	0.068	0.463	3.4027327072962e-26
MRPS5	1.53640327906563e-30	0.0212900351698064	0.151	0.635	3.41665361198615e-26
TTC1	1.54160313847494e-30	-0.122147204571562	0.148	0.67	3.42821705934058e-26
DNAJC2	1.54701553402669e-30	-0.125204153675893	0.088	0.486	3.44025314456856e-26
PLCH1	1.54818077824756e-30	-0.868914686061808	0.058	0.44	3.44284441466693e-26
WASL	1.57659677531579e-30	-0.0457330688773843	0.14	0.602	3.50603590894725e-26
NME7	1.57722667724178e-30	-0.11130107118073	0.222	0.805	3.50743668485027e-26
MIR137HG	1.65312566764942e-30	-0.705486728772131	0.2	0.718	3.67622085971878e-26
JMY	1.69397372949141e-30	-0.149589073301592	0.118	0.582	3.767058779643e-26
DLD	1.71207328479863e-30	-0.134478564965722	0.077	0.48	3.8073085707352e-26
WDR73	1.72312403191914e-30	-0.179453403264008	0.082	0.491	3.83188322218179e-26
RMDN3	1.72483772761894e-30	-0.118656415470397	0.071	0.456	3.83569413867899e-26
GTF2H2C	1.72971317341697e-30	-0.191007688626829	0.068	0.456	3.84653615504466e-26
SMS	1.76127171823575e-30	-0.085509330698016	0.123	0.59	3.91671604701265e-26
SNRNP70	1.81659374835876e-30	-0.140322391694587	0.236	0.844	4.0397411776002e-26
PTOV1	1.85084506595386e-30	-0.257816321715117	0.074	0.51	4.1159092576682e-26
HMGCLL1	1.85841399894766e-30	-0.117630402462579	0.162	0.659	4.13274105085981e-26
SFSWAP	1.86001317598507e-30	0.0191091221947534	0.164	0.655	4.13629730075559e-26
OLFM3	1.90306363639399e-30	-0.747291353143442	0.134	0.599	4.23203291461295e-26
MAN2A1	1.95957945397117e-30	2.19220001092013	0.734	0.709	4.35771278974108e-26
UHRF1BP1	1.97866987575857e-30	-0.177052047519617	0.107	0.578	4.4001660697119e-26
SUPT5H	2.00867893234791e-30	-0.0042203567341289	0.118	0.55	4.46690020975527e-26
AFF3	2.01349664168002e-30	-0.751980658374528	0.342	0.889	4.47761383176803e-26
BLCAP	2.04244600500644e-30	-0.0557617625152018	0.118	0.595	4.54199142593331e-26
IPPK	2.13034148915963e-30	-0.2151328676037	0.068	0.488	4.73745340359318e-26
NDEL1	2.13056530472123e-30	-0.106019768664022	0.088	0.494	4.73795112463906e-26
PSMF1	2.1735918607337e-30	-0.0553404927477784	0.088	0.485	4.8336335798996e-26
CSMD2	2.18538718691823e-30	-0.389489614367957	0.307	0.885	4.85986402626876e-26
ULK3	2.20579689475979e-30	-0.166340605840253	0.134	0.609	4.90525113456682e-26
N4BP1	2.21077835031572e-30	0.0341324259015316	0.151	0.635	4.91632889543209e-26
NIPSNAP2	2.23176689657899e-30	-0.0300053383205938	0.14	0.609	4.96300322461237e-26
AK9	2.23440109746293e-30	-0.213006639354236	0.099	0.532	4.96886116053807e-26
RELL2	2.24518551337407e-30	-0.156542330576072	0.071	0.449	4.99284354464125e-26
ZZEF1	2.30905008694384e-30	-0.0964225904888092	0.208	0.75	5.1348655833457e-26
CAMK2N2	2.34889322648627e-30	-0.247451454578455	0.085	0.542	5.22346875706017e-26
NRBP1	2.36152286662255e-30	-0.0448736442572674	0.09	0.481	5.25155455079522e-26
JAKMIP3	2.40302765318391e-30	0.0817831428893722	0.107	0.547	5.34385289515038e-26
RSPH3	2.43787913023856e-30	-0.241522354433726	0.071	0.474	5.42135560982451e-26
GSR	2.47927123256781e-30	-0.102199633100323	0.079	0.485	5.5134033669843e-26
PTPRF	2.47998673957657e-30	-0.176024896913383	0.129	0.604	5.51499451147038e-26
SPEN	2.54046447943737e-30	0.155007836767682	0.178	0.707	5.64948490937282e-26
INPP5B	2.5436000431237e-30	-0.0343541716589479	0.148	0.645	5.65645777589848e-26
ZCCHC17	2.55120238491268e-30	-0.081910164018727	0.164	0.664	5.67336386356881e-26
HOMER2	2.57654113506933e-30	-0.139494596250645	0.082	0.496	5.72971217616717e-26
VCP	2.61296271940508e-30	-0.0608399303061153	0.121	0.588	5.81070649541303e-26
CLDN12	2.62972444902791e-30	-0.292924580355082	0.085	0.508	5.84798122974827e-26
SKAP1	2.69616491251204e-30	-0.402882110439196	0.041	0.372	5.99573153244429e-26
ENTR1	2.72058446324005e-30	-0.203709505266833	0.036	0.377	6.05003572935323e-26
BRAP	2.76536265198737e-30	-0.0909223559748147	0.079	0.465	6.14961346548952e-26
BMS1P14	2.77248398073128e-30	-0.279452162277285	0.063	0.422	6.16544987635023e-26
ARHGEF10L	2.77759580709601e-30	-0.149341761126425	0.082	0.455	6.17681755582011e-26
MICAL3	2.78126112454683e-30	-0.315152740652403	0.26	0.877	6.18496848876724e-26
TIPRL	2.78874013821148e-30	-0.170454309382305	0.101	0.553	6.20160031935469e-26
PPP1R2	2.79654158276918e-30	-0.151300311260774	0.077	0.483	6.2189491717621e-26
IDH3A	2.82536885183749e-30	-0.0680585671362249	0.115	0.552	6.28305525271621e-26
TNXB	2.82901171090148e-30	-0.286068478360406	0.038	0.364	6.29115624270271e-26
NAAA	2.85454092708982e-30	-0.246494976416637	0.058	0.42	6.34792811366234e-26
ZNF138	2.87079310097335e-30	-0.0316922187826894	0.118	0.568	6.38406969794455e-26
BRI3	2.91819771658638e-30	-0.0990420309870929	0.118	0.583	6.4894880821448e-26
SLC9B2	2.93164987818358e-30	-0.115857617288409	0.112	0.583	6.51940299910464e-26
SUCO	2.96881930496033e-30	0.0628397496713418	0.121	0.566	6.60206037037077e-26
AACS	3.04691215875974e-30	-0.171543224151815	0.079	0.463	6.7757232586499e-26
COX11	3.05345538360295e-30	-0.0524896632625844	0.071	0.442	6.79027408205623e-26
EIF2B3	3.06937177023749e-30	0.00315476585191199	0.137	0.615	6.82566894265413e-26
ZNF714	3.22327726279562e-30	-0.179994153025859	0.09	0.493	7.1679239770049e-26
HACE1	3.23736015840281e-30	-0.159686927637964	0.148	0.647	7.19924152025617e-26
CTNNA2	3.23794532057028e-30	-0.99757054991037	0.548	0.94	7.20054280388418e-26
BACE1	3.28375687929001e-30	-0.0570767988389602	0.126	0.588	7.30241854816512e-26
NEK4	3.30588041327569e-30	-0.137743117376872	0.077	0.512	7.35161686304249e-26
SPIN3	3.30621144468182e-30	-0.142277141751986	0.077	0.453	7.35235301068344e-26
OFD1	3.34282930532068e-30	-0.129384684369097	0.09	0.524	7.43378380917212e-26
EYA3	3.42781197591691e-30	-0.0893027683865504	0.181	0.708	7.62276827204402e-26
C4orf50	3.49873991811426e-30	-0.373068226009848	0.06	0.44	7.78049782990248e-26
TMEM266	3.50366222655979e-30	-0.251487873649066	0.066	0.447	7.79144405942365e-26
FBXO34	3.51422472928759e-30	-0.165242119535707	0.132	0.587	7.81493295298975e-26
CEP112	3.53970548412879e-30	-0.459131139685509	0.203	0.679	7.87159705560559e-26
KDM5A	3.54058603619361e-30	-0.0815249688422921	0.2	0.759	7.87355522728736e-26
DELE1	3.63063059661181e-30	-0.0324434838174407	0.071	0.435	8.07379632074534e-26
ATL2	3.64805219474134e-30	-0.146362487429156	0.093	0.535	8.11253847066579e-26
TBC1D19	3.65202069708283e-30	-0.210857510595813	0.227	0.791	8.12136362617281e-26
LARS	3.6814863822634e-30	-0.0366118294402462	0.129	0.587	8.18688941687735e-26
XYLB	3.7312173789997e-30	-0.254013993328731	0.088	0.548	8.29748120741954e-26
PTDSS2	3.76000338017118e-30	-0.2677681873599	0.049	0.42	8.36149551682468e-26
RAB40C	3.85807638442638e-30	-0.233568148145637	0.068	0.462	8.57959026368737e-26
ST8SIA3	3.91103038327742e-30	-0.271094346318944	0.066	0.473	8.69734936633232e-26
MIPOL1	3.91290526316326e-30	-0.338474452564594	0.208	0.75	8.70151872422246e-26
EXOSC10	3.9596936295296e-30	-0.0980591116054119	0.066	0.427	8.80556669334793e-26
SCP2	3.96923311224866e-30	-0.0473712136434354	0.159	0.643	8.82678059501857e-26
KIF9	4.00429875313628e-30	-0.273506406530955	0.052	0.433	8.90475956722446e-26
KRAS	4.01303836201127e-30	-0.147458746248096	0.09	0.504	8.92419470944067e-26
ZNF589	4.06522396862036e-30	-0.064882243900243	0.09	0.498	9.04024506141795e-26
ENTPD3	4.07821833451093e-30	-0.214496168078547	0.063	0.415	9.0691419322854e-26
GRIK2	4.1588047979802e-30	-1.18181475517258	0.447	0.93	9.24835010974836e-26
EMC7	4.16978709588067e-30	-0.16671473523931	0.079	0.491	9.27277254381944e-26
DFFB	4.17425411470769e-30	-0.213356644965638	0.041	0.387	9.28270630028695e-26
CNST	4.18411431281978e-30	-0.0354969026996765	0.145	0.618	9.30463340884863e-26
GPCPD1	4.2160300526969e-30	-0.000522144260107771	0.112	0.529	9.37560763118736e-26
NVL	4.2630305503065e-30	-0.054251200242985	0.151	0.651	9.4801273377716e-26
MYL6B	4.31213294137808e-30	-0.207672040679837	0.06	0.423	9.58932123503658e-26
UHRF1BP1L	4.36514969560066e-30	-0.0700565530908144	0.186	0.719	9.70721989307674e-26
SRRM2	4.39143594079458e-30	-0.0704686485062218	0.219	0.808	9.76567524513898e-26
OSBPL2	4.41704499251678e-30	-0.0373517504622345	0.079	0.476	9.8226246543588e-26
RBM17	4.41886876284263e-30	0.0351375917290221	0.107	0.522	9.82668035480945e-26
CD276	4.42784002678646e-30	-0.230513086531222	0.06	0.454	9.84663065156773e-26
NT5DC3	4.4715127839368e-30	-0.207188622197247	0.06	0.428	9.94375012891866e-26
HUS1	4.6646235102741e-30	-0.00512838024324047	0.09	0.48	1.03731897621476e-25
PRKAG1	4.69661711869715e-30	-0.232255995381145	0.071	0.452	1.04443371485587e-25
ZNF439	4.72894283497348e-30	-0.101860552224718	0.088	0.487	1.0516223076414e-25
FBXL18	4.85505424224195e-30	-0.0224280124994655	0.077	0.48	1.07966696238976e-25
VPS45	4.8868998745283e-30	-0.0611398449584246	0.181	0.727	1.0867487940976e-25
UBE2B	4.98722875823652e-30	-0.109800412965253	0.189	0.748	1.10905993125664e-25
TEFM	4.99071747496813e-30	-0.171677581627851	0.088	0.48	1.10983575208341e-25
TFCP2	5.03060524875116e-30	0.00295890955077671	0.211	0.745	1.11870599521728e-25
ERGIC2	5.0308951526747e-30	-0.025615721187819	0.112	0.542	1.1187704640518e-25
FBXO41	5.09606623271188e-30	-0.221256462416479	0.044	0.399	1.13326320883047e-25
NKAIN2	5.10538515164895e-30	1.27603199804256	0.855	0.856	1.13533555002369e-25
RIC1	5.1144960032241e-30	0.0639373069608065	0.175	0.681	1.13736162119697e-25
IST1	5.14279042032047e-30	0.0151223933581328	0.129	0.559	1.14365373367087e-25
SBNO1	5.25880894003243e-30	0.00555153138191833	0.134	0.629	1.16945393208441e-25
NREP	5.37763120854464e-30	-0.379416441736681	0.06	0.437	1.19587762815616e-25
M6PR	5.44371707607963e-30	-0.0293008190688846	0.104	0.541	1.21057380337859e-25
LINC00407	5.5536308410146e-30	-0.141381531714074	0.027	0.334	1.23501642642483e-25
KIAA0319L	5.59948811746165e-30	-0.014531675974442	0.236	0.791	1.24521416756112e-25
PPME1	5.60045956868222e-30	-0.040139313702212	0.153	0.672	1.24543019888355e-25
WIPF2	5.65006528523624e-30	-0.0813338096405102	0.164	0.677	1.25646151813084e-25
ERCC8	5.68418118961301e-30	-0.0881341117317983	0.088	0.48	1.26404821294614e-25
PRPF8	5.68600343055546e-30	0.0445085331975655	0.126	0.58	1.26445344288692e-25
INTS11	5.75014308043098e-30	-0.0679171705431705	0.077	0.478	1.27871681822624e-25
TMEM232	5.76261256569689e-30	-0.220796171746641	0.178	0.694	1.28148978235967e-25
ATP6V0A2	5.85596679904339e-30	-0.0965455172376899	0.088	0.5	1.30224989677127e-25
ARL6IP4	5.87112314660921e-30	-0.074132923262292	0.093	0.507	1.30562036534296e-25
KMT5B	5.87858805931191e-30	0.0374343926087788	0.189	0.69	1.30728041262978e-25
STX2	5.88761999278993e-30	-0.0770099193183064	0.071	0.434	1.30928893399662e-25
CUX1	5.99643582383596e-30	-0.327772013073428	0.271	0.875	1.33348739850464e-25
BRD8	6.01362955216454e-30	-0.22322115917632	0.079	0.488	1.33731093981035e-25
SLC30A6	6.16511170978068e-30	-0.00222292139650682	0.099	0.512	1.37099754202103e-25
STK36	6.18275425895034e-30	-0.246426260880297	0.038	0.357	1.37492089210538e-25
KCTD2	6.18778931780923e-30	-0.222350015905913	0.06	0.438	1.37604058849442e-25
NNT	6.37243718069527e-30	-0.14277532512198	0.175	0.69	1.41710258024301e-25
EMB	6.4649550237712e-30	-0.256609159535789	0.06	0.437	1.43767669818624e-25
CHRM2	6.47401515152705e-30	-0.658460725286326	0.085	0.439	1.43969148939659e-25
CDH8	6.48847338560626e-30	-0.534525383015158	0.208	0.691	1.44290671149112e-25
CELF1	6.49584649468902e-30	-0.184037050918904	0.227	0.812	1.44454634348894e-25
NDUFAF2	6.57883111017015e-30	-0.0928733687582477	0.167	0.675	1.46300046227964e-25
RYK	6.63793784235937e-30	0.0192545773183112	0.167	0.672	1.47614461738388e-25
ADGRL3	6.64921324244034e-30	-0.634647850298949	0.712	0.967	1.47865204085388e-25
RSBN1	6.68014877237901e-30	-0.0100891166883609	0.11	0.523	1.48553148400164e-25
ZBTB7A	6.79531723644443e-30	-0.083944208470057	0.088	0.481	1.51114264704051e-25
COL19A1	6.92153068263835e-30	-0.27546744633721	0.121	0.555	1.53920999320512e-25
HM13	6.94481928597147e-30	-0.0601295806844978	0.164	0.679	1.54438891281433e-25
GLMN	7.07094847899908e-30	-0.110507350122936	0.118	0.595	1.57243752275981e-25
TBC1D1	7.2066228244363e-30	-0.124619941092627	0.132	0.583	1.60260878369814e-25
MED6	7.26490072500896e-30	-0.286996224879839	0.058	0.458	1.61556862322749e-25
RBM28	7.32765005878278e-30	-0.132280338693131	0.09	0.514	1.62952282007211e-25
EPN2	7.36646038739018e-30	-0.0690336805866274	0.222	0.791	1.63815346094783e-25
CLTB	7.44644027244524e-30	-0.119517547025291	0.104	0.537	1.65593938778637e-25
AGAP6	7.73945027108858e-30	-0.172334974469362	0.104	0.555	1.72109895128468e-25
MARK1	7.77723335816891e-30	-0.192406089178476	0.236	0.82	1.7295011541896e-25
GCN1	7.90996338793039e-30	-0.0880249425359641	0.055	0.394	1.75901765820796e-25
AAGAB	8.0094200259114e-30	-0.00573400905887334	0.118	0.544	1.78113482536218e-25
SAR1A	8.0137497332785e-30	-0.03247070879486	0.074	0.434	1.78209766568647e-25
ZNF782	8.06974147503428e-30	0.101996500137197	0.104	0.5	1.79454910921812e-25
SH3RF3	8.10532949926017e-30	-0.338482361762448	0.132	0.596	1.80246317404548e-25
GTF2F2	8.11013702436573e-30	-0.000378474568184961	0.115	0.556	1.80353227147845e-25
SLC9A8	8.23915138945911e-30	-0.0158814610523043	0.09	0.491	1.83222248598792e-25
PLPP7	8.25142867545262e-30	-0.216025856039493	0.058	0.406	1.83495270884715e-25
LRTM1	8.29035284964059e-30	-0.544665239837114	0.044	0.371	1.84360866670307e-25
HMG20A	8.30196396173609e-30	0.0933729736295789	0.137	0.615	1.84619074581087e-25
SULT4A1	8.46709765034746e-30	-0.0575670597587976	0.101	0.549	1.88291317548427e-25
SSR1	8.66048063712756e-30	0.0761246592613847	0.132	0.614	1.92591768408443e-25
TMEM94	8.81487187317512e-30	-0.0990655568000953	0.082	0.495	1.96025120715668e-25
ADCY6	8.87026905494847e-30	-0.165027062033689	0.058	0.429	1.97257043243944e-25
RASGEF1A	8.93427261161986e-30	-0.187594669871903	0.058	0.432	1.98680354337202e-25
GON4L	9.28181578475487e-30	-0.0391628858565215	0.173	0.696	2.06409019421379e-25
SLC16A14	9.4932813161204e-30	-0.32161418685882	0.03	0.384	2.11111589907886e-25
SSBP3	9.51520767763202e-30	-0.246325508161695	0.14	0.631	2.11599188335181e-25
ACOX3	9.6501555184451e-30	-0.143994616289219	0.049	0.41	2.14600158419182e-25
ODF2L	9.73717313218566e-30	-0.0906395125931239	0.2	0.758	2.16535256113545e-25
HOOK1	9.75487451030747e-30	-0.290351551426528	0.052	0.409	2.16928899360217e-25
MTSS1	9.8874589777369e-30	-0.226722797759368	0.249	0.828	2.19877312746913e-25
TMEM184C	9.91175538311242e-30	-0.182280921789076	0.058	0.435	2.20417616209654e-25
INA	9.96349630854888e-30	-0.177247632224474	0.068	0.469	2.2156823090951e-25
C8orf34	1.00878176131743e-29	-0.406516222872056	0.101	0.527	2.24332888081771e-25
LRRC6	1.01513675135536e-29	-0.256411190544295	0.077	0.503	2.25746110766405e-25
ATP6V1H	1.02108007441265e-29	-0.195799494396434	0.214	0.787	2.27067786947885e-25
EXOC5	1.02497308794354e-29	0.0470825122018966	0.156	0.629	2.27933515296884e-25
NKAIN1	1.02580570690669e-29	-0.422523072004406	0.022	0.352	2.2811867310191e-25
PTPN1	1.02935034922582e-29	-0.00580035799353829	0.151	0.631	2.28906930660838e-25
FREM1	1.03997102967718e-29	-0.525854439193181	0.093	0.482	2.31268757579611e-25
ZIM2	1.04242344742656e-29	-0.237913366769607	0.063	0.45	2.31814126238719e-25
NDUFB2	1.05126280617721e-29	-0.0906929587253033	0.085	0.466	2.33779822837689e-25
NOL9	1.06746535622346e-29	-0.144869078785895	0.077	0.488	2.37382945916974e-25
APTX	1.07016337425619e-29	-0.0888068370617683	0.077	0.455	2.37982931167092e-25
CCNT2	1.07039153924266e-29	0.0374445084213122	0.175	0.662	2.38033670496782e-25
IFT88	1.0731128711494e-29	-0.064628327853435	0.167	0.687	2.38638840286204e-25
DLG3	1.07658638301753e-29	-0.260139085769802	0.03	0.376	2.39411279855439e-25
CASC3	1.08552057719016e-29	-0.065058074834589	0.104	0.548	2.41398065955548e-25
HOXB7	1.10204582913814e-29	-0.273012014971389	0.016	0.321	2.45072951483739e-25
RBM4	1.12339895865694e-29	0.00288290748864117	0.082	0.466	2.4982146042613e-25
NUDT3	1.13982534692542e-29	-0.167902562860155	0.082	0.492	2.53474360649274e-25
UPF3A	1.15499420392517e-29	-0.248436368067765	0.244	0.854	2.56847611068879e-25
ZDHHC13	1.16143933480788e-29	-0.0840187885877608	0.093	0.491	2.58280879274575e-25
DIRC2	1.17372670574424e-29	-0.0768970265281461	0.107	0.55	2.61013344823403e-25
STK40	1.19695468846339e-29	-0.165269202640937	0.099	0.509	2.66178783620488e-25
CDK5R1	1.203957639102e-29	-0.208490048274715	0.055	0.411	2.67736099783504e-25
MED15	1.20863826849682e-29	0.150285058580506	0.153	0.657	2.68776978148324e-25
FAM219B	1.21246198182932e-29	-0.243606665192632	0.033	0.344	2.69627295519205e-25
HP1BP3	1.21601913356755e-29	0.079082652243726	0.189	0.736	2.70418334922751e-25
LNX1	1.2556703284489e-29	-0.264866249724859	0.047	0.391	2.79235967640467e-25
FGD1	1.27684526026567e-29	-0.226734025379064	0.052	0.438	2.83944848977881e-25
KIF1A	1.28164896963362e-29	0.00871487342326471	0.189	0.737	2.85013097867124e-25
MFSD4A	1.28265184591565e-29	-0.251838017156661	0.063	0.451	2.85236117494721e-25
SUPV3L1	1.28515770246523e-29	-0.110033982180664	0.09	0.514	2.85793369874219e-25
INPP4B	1.28914214641687e-29	-0.684743234449124	0.238	0.713	2.86679430520184e-25
ARL15	1.29460736824615e-29	-0.530389628825148	0.282	0.865	2.87894786550578e-25
DUSP26	1.32054838419145e-29	-0.245100782860161	0.022	0.336	2.93663549676495e-25
SYNC	1.33430918493959e-29	-0.179626409334037	0.074	0.465	2.96723676546867e-25
CDK5RAP2	1.37922753849987e-29	-0.0217263791501805	0.159	0.623	3.06712620011602e-25
C3orf67	1.39728358865831e-29	-0.483017555606068	0.019	0.339	3.10727924445836e-25
PAPPA2	1.40184082908434e-29	-0.189310928496763	0.06	0.43	3.11741363571775e-25
HKR1	1.41443363285486e-29	-0.0702197273007252	0.126	0.574	3.14541751274264e-25
TUBG2	1.47171289873051e-29	-0.0749825719235666	0.093	0.51	3.27279514419691e-25
PRR16	1.47794170558208e-29	-0.618277849298195	0.11	0.51	3.28664676487342e-25
OXNAD1	1.49325561069043e-29	-0.083415628280099	0.115	0.556	3.32070182705339e-25
PCP4L1	1.49482126297803e-29	-0.316434558422226	0.033	0.356	3.32418352461054e-25
KIZ	1.51425943529012e-29	-0.125317347831916	0.184	0.681	3.36741013219818e-25
TMEM241	1.51441585605263e-29	-0.242878566054576	0.093	0.491	3.36775798068985e-25
LINC02398	1.5483979129925e-29	-0.294086622174525	0.044	0.389	3.44332727891271e-25
NSG1	1.5724534702228e-29	-0.174414964852389	0.09	0.517	3.49682202708147e-25
CDC42BPB	1.58338564701809e-29	0.0549895761741211	0.167	0.699	3.52113300183883e-25
PIGZ	1.59240101987268e-29	-0.164176101593992	0.058	0.441	3.54118138799286e-25
SRGAP2B	1.60234450455438e-29	-0.0359960082731153	0.173	0.693	3.56329370922804e-25
FAM66B	1.65247060877752e-29	-0.228491833054397	0.036	0.347	3.67476413979945e-25
CEBPZOS	1.66690843429096e-29	-0.0566725470187117	0.101	0.536	3.70687097617625e-25
DNAJC18	1.67328371529702e-29	-0.129410254235163	0.099	0.524	3.72104832607752e-25
MIR181A2HG	1.69720899022096e-29	-0.218044870699442	0.071	0.424	3.77425335245337e-25
LPCAT1	1.7088914370413e-29	-0.266099860674012	0.049	0.437	3.80023277769244e-25
EZH1	1.72502179222489e-29	-0.014218887734177	0.14	0.598	3.83610346154971e-25
DIS3L	1.73952172951338e-29	-0.178001223903997	0.038	0.37	3.86834842209184e-25
UPF2	1.7419780891496e-29	0.0381956732827523	0.162	0.639	3.87381087465088e-25
CDK8	1.74263475284894e-29	0.0407848110772786	0.186	0.731	3.87527116338547e-25
MIER1	1.75554544683932e-29	0.062002437766254	0.162	0.646	3.90398196468129e-25
TCF7	1.76906387943999e-29	-0.263029290472735	0.036	0.377	3.93404425509865e-25
SF3B3	1.7711820242408e-29	-0.0759786587117648	0.09	0.48	3.9387545855067e-25
RNF168	1.83537755011853e-29	-0.0600574840712126	0.126	0.566	4.08151259595359e-25
CTTN	1.86788485799819e-29	-0.0832757552622267	0.195	0.754	4.15380234721638e-25
SDHB	1.87737270960936e-29	-0.0110752920733226	0.077	0.434	4.1749014316293e-25
PEX3	1.93870408962477e-29	-0.0663375154149196	0.126	0.593	4.31129015450756e-25
ACADM	1.9497932136538e-29	0.0604102977189623	0.115	0.539	4.33595014852332e-25
DOC2A	1.9631585115575e-29	-0.301474728622683	0.033	0.384	4.36567189800158e-25
SNX25	1.96525550003338e-29	-0.231247910072547	0.14	0.624	4.37033518097422e-25
CCSER1	1.97818393220541e-29	-0.558040420952798	0.567	0.951	4.39908542843839e-25
IPO11	1.99363909581092e-29	0.000750218916969247	0.129	0.582	4.43345462126432e-25
TASP1	2.01781692251985e-29	-0.0302666216161744	0.208	0.751	4.48722127229965e-25
CHURC1-FNTB	2.03424527403304e-29	-0.193731097316637	0.052	0.399	4.52375464039466e-25
MARK2	2.06736083878934e-29	-0.0384267211486291	0.121	0.553	4.59739703329973e-25
GFOD2	2.16655290732925e-29	-0.114733730224879	0.063	0.414	4.81798035531878e-25
RUNDC3A	2.21083534640697e-29	-0.148486343324474	0.058	0.414	4.91645564333982e-25
ABCC5	2.26252570611371e-29	-0.135775521818994	0.227	0.799	5.03140466525567e-25
EFCAB2	2.28019106463812e-29	-0.148728186956796	0.208	0.752	5.07068888954224e-25
ERCC6	2.30308257466981e-29	-0.0407560281585245	0.082	0.451	5.12159502955073e-25
SCLT1	2.34097874761988e-29	-0.199225126962902	0.252	0.814	5.20586853895709e-25
ASRGL1	2.36216895577946e-29	-0.121895436607763	0.104	0.525	5.25299132386237e-25
CNGB1	2.37998342405382e-29	-0.582750045792126	0.019	0.328	5.29260713841089e-25
PIP5K1C	2.42314095788007e-29	-0.224332914645866	0.044	0.396	5.3885808621337e-25
USP13	2.43742478091798e-29	-0.161936105898785	0.09	0.517	5.42034522780541e-25
ANKDD1A	2.44324188507775e-29	-0.033295435088736	0.145	0.611	5.43328130403589e-25
ELOVL4	2.44719387197027e-29	-0.105078675373763	0.115	0.569	5.44206973248748e-25
MPPED1	2.47125869488936e-29	-0.475302219545687	0.041	0.375	5.49558508569497e-25
DRG1	2.48100891809463e-29	0.0348381948243172	0.118	0.58	5.51726763205883e-25
GREM2	2.48390326300987e-29	-0.41179331373551	0.06	0.444	5.52370407628134e-25
NCDN	2.50303256508479e-29	-0.247887196568791	0.096	0.515	5.56624381823557e-25
FBH1	2.51048544275356e-29	-0.0656313634697109	0.09	0.469	5.58281752759537e-25
TMEM259	2.5240194369567e-29	0.0241149914622778	0.159	0.66	5.61291442390432e-25
LRFN5	2.52571933631764e-29	-0.751687846888402	0.304	0.848	5.61669466010316e-25
ENO4	2.53538716761086e-29	-0.060553606911411	0.107	0.509	5.63819398333304e-25
INSR	2.53830849477953e-29	-0.117205327895189	0.219	0.807	5.64469043069073e-25
ADGRB3	2.55665607053185e-29	-0.731572672596636	0.767	0.977	5.68549176964872e-25
CDYL2	2.59098536301782e-29	-0.255514344070984	0.047	0.371	5.76183325027903e-25
MTCL1	2.59638056716019e-29	-0.244510536400962	0.101	0.546	5.77383110525084e-25
NHSL2	2.67293036375571e-29	-0.304311949379588	0.058	0.412	5.94406254291994e-25
MCFD2	2.68361055547824e-29	-0.178852986437177	0.071	0.474	5.9678131532725e-25
PARP11	2.76187201545098e-29	0.0485364242960318	0.11	0.485	6.14185098795989e-25
DRGX	2.80130699230169e-29	-0.443936296439698	0.016	0.292	6.2295464894805e-25
DAP3	2.81660664552403e-29	-0.0218671784850921	0.173	0.723	6.26356985831634e-25
RAPGEF1	2.82122279955434e-29	-0.182172423978014	0.17	0.699	6.27383526164894e-25
FAM3C	2.9033162495725e-29	0.0162431321065105	0.126	0.56	6.45639467579932e-25
SEM1	2.91690657828925e-29	-0.154145228130902	0.123	0.589	6.48661684879964e-25
DHRSX	2.95493823463106e-29	-0.100695924954729	0.181	0.733	6.57119164617256e-25
CNRIP1	3.1407152450208e-29	-0.0161796421825906	0.077	0.483	6.98432256187726e-25
CLPTM1	3.15771489585031e-29	0.0694083079547652	0.126	0.542	7.02212638539193e-25
BRSK1	3.17054709463602e-29	-0.0776911397575857	0.118	0.573	7.05066262905159e-25
CEMIP2	3.21225075920789e-29	-0.144678441773852	0.079	0.483	7.14340323832651e-25
CLIP2	3.21523712159901e-29	-0.154012459434472	0.178	0.703	7.15004431101188e-25
AP2A1	3.21694459748922e-29	0.0303540191574301	0.11	0.539	7.15384139589653e-25
SRP54	3.23054477271233e-29	-0.00383267005247423	0.118	0.58	7.18408546555769e-25
FOXK1	3.2424795365595e-29	0.0181809113960789	0.156	0.661	7.21062599340102e-25
MYO19	3.24753109874029e-29	-0.197527288145756	0.071	0.474	7.22185965737866e-25
TXNL4A	3.25075053727458e-29	-0.078915798982059	0.112	0.564	7.22901904479121e-25
PLCG1	3.2670457664627e-29	-0.205571735247568	0.058	0.401	7.26525637545975e-25
GPR135	3.28093029649132e-29	-0.149395361907276	0.071	0.425	7.29613279333739e-25
KSR1	3.32441839990536e-29	-0.143838501040218	0.112	0.546	7.39284163770953e-25
REEP5	3.35488254220555e-29	0.0632726833784318	0.203	0.745	7.46058779735669e-25
NFE2L1	3.36887428138684e-29	-0.00743133042781419	0.082	0.485	7.49170262694805e-25
ABHD12	3.37325366887434e-29	0.0250190408969149	0.17	0.686	7.50144150884275e-25
MORN4	3.37590670539019e-29	-0.270578546094928	0.066	0.45	7.5073413314467e-25
MARCH8	3.44584136821671e-29	0.144116358339158	0.101	0.508	7.66286203464031e-25
CSNK1G3	3.45406886680174e-29	0.0213245368677796	0.156	0.601	7.6811583459937e-25
SLC44A1	3.46012618241047e-29	2.10912246076284	0.742	0.788	7.69462860444441e-25
SRFBP1	3.50626805752935e-29	-0.0822070357889678	0.085	0.437	7.79723890633377e-25
DHX9	3.59197096146292e-29	0.0768562661873842	0.159	0.638	7.98782502410124e-25
GUCY1B1	3.60865671886898e-29	-0.0855261435729543	0.096	0.505	8.02493081142083e-25
WDR45B	3.61854419631462e-29	-0.195851037606994	0.085	0.529	8.04691858376444e-25
LMBRD1	3.62416926654193e-29	0.00289096107786468	0.214	0.783	8.05942761493594e-25
PHF2	3.79294121634238e-29	-0.192913595319022	0.055	0.414	8.43474267690219e-25
ODF2	3.83811185323942e-29	-0.0866639433812476	0.088	0.481	8.53519313923383e-25
SYNJ1	3.84062969611322e-29	-0.0831977503616823	0.203	0.754	8.54079231821658e-25
BTBD7	3.84130815705266e-29	-0.0175215684071472	0.205	0.747	8.54230107965371e-25
CCDC12	3.86343164022011e-29	-0.0851766418220952	0.074	0.423	8.59149928152147e-25
PEX13	3.89219488253455e-29	-0.298683224964766	0.016	0.312	8.65546297978033e-25
ASH2L	3.90157550724784e-29	-0.205307044973822	0.063	0.432	8.67632361301774e-25
TBC1D20	3.91591135100678e-29	-0.191957722923204	0.047	0.399	8.70820366236888e-25
PTRH2	4.10705780877688e-29	-0.211126721565838	0.082	0.481	9.13327515515803e-25
AMN1	4.1351862484152e-29	-0.167039041317592	0.104	0.551	9.19582717922573e-25
NELFCD	4.16526278993488e-29	-0.235260207564577	0.049	0.389	9.26271139225718e-25
BAG4	4.19871686262897e-29	-0.115533591597432	0.093	0.486	9.3371065591143e-25
ZNF273	4.21028828216489e-29	-0.179492096446841	0.104	0.55	9.36283908187829e-25
SLC7A6OS	4.26512570556028e-29	-0.182166855940884	0.077	0.485	9.48478654402496e-25
PID1	4.4171032556226e-29	-0.22075481193048	0.192	0.722	9.82275421985354e-25
GTF2E2	4.44717550912e-29	-0.109499162129701	0.093	0.493	9.88962889718104e-25
COQ4	4.49891375514975e-29	-0.0684226620337787	0.126	0.583	1.0004684408702e-24
SLC39A9	4.53707499070736e-29	-0.0234399903825599	0.112	0.51	1.0089547364335e-24
CKAP5	4.62944568157299e-29	0.0244048894163966	0.178	0.691	1.0294961306682e-24
DOCK3	4.64479053829504e-29	-0.531606850728267	0.633	0.953	1.03290851990605e-24
DNHD1	4.66850731330767e-29	-0.0371957566157431	0.156	0.635	1.03818265633336e-24
ZSCAN5A	4.7062439785842e-29	-0.0959764196915178	0.115	0.547	1.04657453595755e-24
PPM1G	4.72139120695019e-29	-0.25732605493477	0.068	0.474	1.04994297660158e-24
SIPA1L3	4.72389874457715e-29	-0.316047183725768	0.184	0.735	1.05050060281907e-24
HSPA13	4.89383430410458e-29	-0.131040773000705	0.088	0.471	1.08829087254678e-24
TUT4	4.92697736476983e-29	-0.256344956395089	0.274	0.87	1.09566122637752e-24
NDUFV1	4.95699491149746e-29	0.07103538426002	0.121	0.543	1.10233652841881e-24
ASCC1	4.96250341404924e-29	0.0534820228180447	0.134	0.583	1.10356150921627e-24
ACAD9	4.99577973360673e-29	-0.114064439514908	0.06	0.4	1.11096149715946e-24
CMC2	5.00416713961532e-29	-0.0209671238411502	0.151	0.628	1.11282668850765e-24
TMEM50B	5.01220145698591e-29	0.016157774098094	0.14	0.601	1.11461336000453e-24
KCNQ5	5.03613063400532e-29	-1.34163406007369	0.288	0.744	1.1199347303901e-24
MGMT	5.07257024978428e-29	-0.166247434013576	0.096	0.509	1.12803817214703e-24
PNN	5.22814050146022e-29	0.0868193969138812	0.167	0.66	1.16263388471472e-24
ZNF385D	5.24430124337016e-29	-1.35344524950649	0.222	0.643	1.16622771050066e-24
EPG5	5.37544923797774e-29	0.0555489331652712	0.14	0.597	1.19539240154149e-24
RGS9	5.42452722904082e-29	-0.313133274998153	0.052	0.413	1.2063063651941e-24
LRRC41	5.45448055596547e-29	-0.0529455932872159	0.11	0.513	1.2129673860356e-24
FLVCR1	5.50978112958313e-29	-0.0598606483606895	0.099	0.553	1.2252651275967e-24
FAN1	5.9648128042777e-29	-0.201546385898632	0.085	0.484	1.32645507141527e-24
BTAF1	6.17478056968846e-29	-0.168654306581675	0.211	0.73	1.37314770308732e-24
RBM25	6.17639957894193e-29	-0.0895714011688289	0.255	0.85	1.37350773836511e-24
C19orf12	6.34665877567134e-29	-0.126565990459262	0.068	0.449	1.41136997853379e-24
MTG2	6.44111656702013e-29	-0.0853756269381742	0.085	0.497	1.43237550217394e-24
LINC00843	6.47455071299802e-29	-0.110356407890539	0.074	0.481	1.4398105875565e-24
TUNAR	6.70753275098566e-29	-0.309317979236421	0.038	0.365	1.49162113316419e-24
GCLM	6.72999624565734e-29	-0.0761969613170078	0.101	0.52	1.49661656510928e-24
IGLON5	6.74851805342009e-29	-0.150887282811058	0.063	0.419	1.50073544471956e-24
THOC5	6.79055839114299e-29	-0.165698588125289	0.063	0.406	1.51008437502238e-24
KDM2B	6.88255766468333e-29	-0.203167657136684	0.11	0.543	1.53054317347228e-24
NDUFA5	6.90771344952515e-29	-0.150886813728594	0.079	0.471	1.5361373169054e-24
LRRC9	6.92903689386396e-29	-0.354696679560683	0.044	0.42	1.54087922445747e-24
DBF4B	6.93756010720314e-29	-0.128077500182012	0.06	0.403	1.54277461663983e-24
ACTR3C	6.95695061549832e-29	-0.218555775544342	0.041	0.388	1.54708667787452e-24
ZFAND4	7.0481760721093e-29	-0.272412148690812	0.06	0.452	1.56737339491567e-24
CPNE3	7.13095585519297e-29	0.0278443108344443	0.11	0.505	1.58578196307781e-24
DCTN5	7.1702809789055e-29	-0.0176563824134215	0.118	0.561	1.594527084089e-24
RFTN1	7.23146246467018e-29	-0.190096938668398	0.074	0.435	1.60813262289336e-24
TM9SF2	7.25222083082166e-29	0.0390515838247939	0.14	0.618	1.61274886835812e-24
HOXA3	7.39643208521065e-29	-0.29731479080865	0.049	0.384	1.64481856710915e-24
PTS	7.39805712221484e-29	-0.0971273401813979	0.142	0.624	1.64517994283814e-24
ENOSF1	7.52652544851965e-29	-0.2188099379253	0.162	0.662	1.6737487292418e-24
YAF2	7.85490505322573e-29	-0.0287453026837503	0.208	0.73	1.74677378573634e-24
TRIT1	7.96568453738074e-29	-0.207226258836113	0.082	0.522	1.77140892742273e-24
NEK11	8.39957455215622e-29	-0.228858153205246	0.148	0.626	1.8678973889085e-24
CEBPZ	8.47444546893305e-29	-0.0128832780410774	0.074	0.451	1.88454718338133e-24
NFATC2IP	8.61036907803118e-29	-0.146801378648942	0.088	0.505	1.91477387557257e-24
LZTS3	8.64130429993144e-29	-0.142349259128947	0.055	0.416	1.92165325021875e-24
TBC1D4	8.77125117271103e-29	-0.369564873553713	0.142	0.613	1.95055083578748e-24
POMZP3	8.78184326379106e-29	-0.199204004022543	0.077	0.471	1.95290630500186e-24
CAAP1	8.86805767652263e-29	-0.0598820681458135	0.085	0.451	1.9720786661051e-24
LRP12	8.87733105505716e-29	-0.0625625848297101	0.123	0.582	1.97414088002361e-24
SLC30A5	8.99312002742664e-29	-0.089409325263892	0.104	0.491	1.99989003169914e-24
PQLC1	9.05044112076393e-29	-0.193313555760567	0.077	0.493	2.01263709643548e-24
RHOT2	9.06653233854812e-29	-0.179257327946391	0.104	0.552	2.01621546144633e-24
SACS	9.74314779570946e-29	-0.209336300834281	0.178	0.718	2.16668120680987e-24
POLR3B	9.84237409184532e-29	-0.187501220523444	0.085	0.488	2.18874715054456e-24
FAM45A	9.86098355010213e-29	-0.180645372549517	0.082	0.468	2.19288552187171e-24
RING1	9.87963477457696e-29	-0.103102444413433	0.088	0.463	2.19703318117043e-24
PDE7B	9.98443909382607e-29	-0.429454416229464	0.132	0.546	2.22033956568504e-24
CALD1	1.01586572042243e-28	-0.284765685145724	0.23	0.761	2.25908218907539e-24
PLBD2	1.02064230571128e-28	-0.0433719872273399	0.104	0.51	2.26970435944075e-24
AMPD2	1.05138544939649e-28	-0.148059856050344	0.06	0.417	2.33807096236792e-24
DNAJC7	1.06019407253688e-28	0.0948570464471598	0.164	0.632	2.35765957850752e-24
KCNK2	1.07304518212915e-28	-0.346254773507244	0.041	0.323	2.3862378760188e-24
TAMM41	1.07444131032275e-28	0.00346900241229187	0.11	0.521	2.38934258589574e-24
ZKSCAN1	1.07689871838017e-28	-0.0563255513340535	0.211	0.781	2.39480736993383e-24
RBL2	1.08335113014026e-28	-0.0589475310740653	0.17	0.69	2.40915624320592e-24
WDR12	1.10711181928466e-28	-0.0110168450066854	0.126	0.563	2.46199526372523e-24
ICE1	1.14963986907362e-28	0.0562901391706718	0.159	0.629	2.55656914084593e-24
AGPAT5	1.15010394760993e-28	-0.0536223863473714	0.14	0.614	2.55760115869495e-24
PPP6C	1.15942973081664e-28	0.00346718125561529	0.118	0.541	2.57833983539004e-24
ACTR1A	1.16309048070957e-28	-0.135836943838462	0.063	0.432	2.58648061100195e-24
KIF27	1.20058272375937e-28	0.0997253741450572	0.118	0.523	2.6698558610961e-24
ZC3H15	1.23752409130754e-28	0.153595833646384	0.137	0.585	2.7520060742497e-24
TRMT10B	1.24156267115996e-28	-0.210985947495881	0.074	0.449	2.76098706812552e-24
OSTM1	1.24606483967008e-28	0.0137066641764765	0.107	0.523	2.77099899045833e-24
SNRPA1	1.2574309246017e-28	-0.0498707178589605	0.099	0.514	2.79627489012926e-24
CDK11B	1.28539555080337e-28	-0.0540176191492489	0.082	0.46	2.85846262587653e-24
TTTY15	1.29712209690404e-28	-0.325695850735068	0.06	0.457	2.8845401190952e-24
BCLAF3	1.30229426636896e-28	-0.0764235744857106	0.107	0.518	2.89604198955129e-24
PLD5	1.32417032880807e-28	-0.825913115986531	0.244	0.704	2.94468997720338e-24
TTC21A	1.34271458951383e-28	-0.174434386492285	0.044	0.334	2.98592870416085e-24
UBQLN1	1.34855507650177e-28	0.00501330099138286	0.175	0.69	2.99891677912465e-24
ZDHHC17	1.34927693267951e-28	-0.007692421993029	0.205	0.732	3.0005220428927e-24
C12orf45	1.35084433059961e-28	-0.223098312887365	0.063	0.433	3.0040076223874e-24
GDAP1L1	1.37245600738337e-28	-0.198426746324228	0.063	0.432	3.05206766921914e-24
RNF207	1.38133902639316e-28	-0.245350534955252	0.047	0.41	3.07182172689311e-24
FAM171B	1.3987924314933e-28	-0.00902267498525489	0.184	0.708	3.1106346091548e-24
SMARCA1	1.42356626030984e-28	-0.0476912370800603	0.129	0.595	3.16572664967702e-24
FBXO33	1.4363639824135e-28	-0.222256971674195	0.104	0.539	3.19418622409114e-24
FBXO31	1.44655512386919e-28	-0.120183780644008	0.052	0.377	3.21684928446031e-24
NDUFA10	1.47770416510939e-28	-0.203762793822151	0.225	0.817	3.28611852237027e-24
SLC30A9	1.49377870818172e-28	-0.031087391957733	0.189	0.7	3.32186509125451e-24
P4HA3	1.50150550221886e-28	-0.256117031463442	0.055	0.442	3.3390479358343e-24
PCNP	1.5107105803918e-28	0.0272303346028254	0.11	0.536	3.35951818867528e-24
MPV17	1.54214935346622e-28	-0.195372926493065	0.036	0.357	3.42943173223817e-24
NPTN	1.55636876608193e-28	-0.178755496517994	0.26	0.866	3.461052862013e-24
ZNF254	1.58665067146229e-28	0.0424291977282951	0.214	0.756	3.52839376319785e-24
GUCY1A1	1.58789747914067e-28	-0.362716520592215	0.058	0.44	3.53116641411303e-24
PLCL1	1.60018957290926e-28	1.78488228930384	0.732	0.685	3.55850157223562e-24
RAB7A	1.60221905337842e-28	0.0247599134962999	0.222	0.75	3.56301473090293e-24
VSTM2A	1.61880185901145e-28	-0.266944437317943	0.085	0.484	3.59989157406967e-24
TPPP	1.67129786629909e-28	-0.0187231229781444	0.101	0.486	3.71663219507591e-24
TM9SF4	1.68768242946751e-28	0.00522694208274133	0.14	0.597	3.75306818664985e-24
STK24	1.692246031153e-28	-0.0439363688187755	0.099	0.49	3.76321672407804e-24
TMX3	1.69739773960463e-28	0.0321327397270068	0.153	0.63	3.77467309333277e-24
GOLGA3	1.71377525906657e-28	-0.0611104862167455	0.107	0.561	3.81109342111224e-24
TMEM260	1.7354822124661e-28	0.0823015787883923	0.153	0.618	3.85936534408211e-24
DNAJB14	1.7497425885615e-28	0.0208078395031719	0.214	0.754	3.89107756844307e-24
CLEC16A	1.76040741715393e-28	-0.146427381818329	0.222	0.776	3.91479401426692e-24
WNT5B	1.80041306817669e-28	-0.194032029774592	0.036	0.345	4.00375858101132e-24
IGSF9B	1.80645687380422e-28	-0.323944276198268	0.044	0.413	4.01719879596582e-24
LCMT1	1.82750111846273e-28	-0.106140191520955	0.126	0.602	4.06399698723741e-24
LYPLA1	1.84843800787357e-28	-0.0228833870681825	0.107	0.497	4.11055644190925e-24
PXYLP1	1.86885017177937e-28	-0.15728106675069	0.088	0.461	4.15594901200296e-24
PEX6	1.86978818052196e-28	-0.14576193757103	0.085	0.514	4.15803495584474e-24
TTLL11	1.91012905503005e-28	0.0537995531206352	0.17	0.653	4.24774499257583e-24
CLNS1A	1.9148495220415e-28	-0.0628766473544152	0.164	0.64	4.25824236711589e-24
SZT2	1.99784828808045e-28	0.0028475417836914	0.09	0.488	4.44281502303331e-24
TENM3	2.00070282541237e-28	-0.728473266505751	0.293	0.807	4.44916294315204e-24
STAT4	2.0077966259563e-28	-0.278113196404684	0.066	0.409	4.46493813680162e-24
CLTCL1	2.0226889988894e-28	0.0359355400522318	0.132	0.606	4.49805579573026e-24
CCDC186	2.02616547963759e-28	-0.0812904966154948	0.11	0.585	4.50578679361807e-24
LINC01284	2.03162901299593e-28	-0.284982932206394	0.044	0.41	4.51793659910034e-24
EXOG	2.07477728111517e-28	-0.04356054938165	0.129	0.559	4.61388971774391e-24
CCDC6	2.09327622438086e-28	-0.0113660696947158	0.17	0.664	4.65502766777816e-24
HS6ST3	2.11456841573256e-28	-1.33891121201548	0.348	0.803	4.70237724290607e-24
ATP9A	2.12886948746862e-28	-0.333584266122521	0.282	0.88	4.73417996623272e-24
PARP2	2.16176490371471e-28	-0.184653209179017	0.055	0.413	4.80733279288078e-24
VPS35L	2.25589265019001e-28	0.0811674757541164	0.195	0.678	5.01665407549254e-24
TFDP2	2.27487095158828e-28	-0.271262972038288	0.255	0.817	5.05885802214202e-24
PDZD4	2.2940245476636e-28	-0.272615418248727	0.027	0.328	5.10145178909432e-24
OTOF	2.31139403715673e-28	-0.435421966143554	0.022	0.331	5.14007805982913e-24
TXNL1	2.33331935161735e-28	0.168201845474036	0.156	0.599	5.18883557412667e-24
DCP1A	2.34520421220328e-28	-0.0486026985634067	0.134	0.602	5.21526512709764e-24
CMTM4	2.36667930477483e-28	0.0339968042407458	0.156	0.597	5.26302143795826e-24
MPDZ	2.3734098963667e-28	0.00668797988733294	0.241	0.796	5.27798892754026e-24
URGCP	2.37579117210883e-28	-0.0890292636029163	0.058	0.403	5.28328440853561e-24
KHDRBS1	2.38294939842582e-28	0.0590845925625618	0.175	0.681	5.29920287221933e-24
MPHOSPH6	2.39433056504988e-28	-0.0878724410763327	0.09	0.497	5.32451231055792e-24
CCDC92	2.41402538575947e-28	-0.219122695940386	0.225	0.809	5.36830965285191e-24
CSNK1D	2.46378743366366e-28	-0.100308309659628	0.099	0.544	5.47897049498126e-24
KIN	2.58849528566671e-28	-0.083340854442323	0.082	0.473	5.75629581626563e-24
C1orf159	2.62608657085744e-28	0.00826119298176464	0.096	0.451	5.83989131627278e-24
FAM168B	2.67938640305829e-28	-0.020819417155118	0.137	0.614	5.95841948312103e-24
ZNF235	2.68204350180114e-28	-0.124663849259397	0.137	0.595	5.96432833930538e-24
PRPF39	2.74297602212656e-28	-0.114470213395704	0.104	0.541	6.09983007800505e-24
GPRIN3	2.75602474358629e-28	-0.154389115285575	0.101	0.526	6.1288478247872e-24
ZMAT4	2.80876180349918e-28	-0.958972778110304	0.071	0.451	6.24612449862148e-24
AZI2	2.82950566062973e-28	0.115336184636329	0.118	0.538	6.29225468810839e-24
PLEKHA7	2.83064790070868e-28	-0.0441539404239789	0.148	0.554	6.29479480159597e-24
SIRT3	2.83745590630074e-28	-0.114969918917981	0.049	0.391	6.30993444443158e-24
CUX2	2.86649213934184e-28	-0.675182260519933	0.068	0.443	6.37450521946839e-24
MMD2	2.86785190206386e-28	-0.265348285332034	0.049	0.37	6.37752905980961e-24
TRAF3IP2	2.87425593281994e-28	-0.083102730932258	0.082	0.449	6.39177034340498e-24
PPA2	2.88992315267403e-28	-0.0782165188855199	0.214	0.754	6.4266111069165e-24
ANAPC16	2.95859135411683e-28	-0.0553374849158881	0.123	0.57	6.579315453285e-24
AMFR	2.97937394483928e-28	-0.0545357408269305	0.099	0.493	6.62553177853359e-24
CUL2	2.99070110766113e-28	0.0812256946144571	0.118	0.561	6.65072112321683e-24
RPS6KB1	3.06962154248262e-28	0.10121151198448	0.129	0.545	6.82622438617284e-24
LRRC37B	3.08245838258546e-28	-0.0414899983294337	0.112	0.543	6.85477095119355e-24
TSG101	3.12765751574273e-28	-0.0452397621282972	0.099	0.523	6.95528478350868e-24
MAPK1	3.14980285960335e-28	0.182817751825699	0.236	0.798	7.00453159918594e-24
SORCS3	3.15264609797798e-28	-0.991923025467114	0.164	0.62	7.01085439268343e-24
UNC45A	3.17080637921536e-28	-0.304630813835684	0.071	0.473	7.05123922609912e-24
ZNF789	3.17329988824795e-28	-0.0972375975525648	0.068	0.445	7.05678429148578e-24
ATR	3.17917286026616e-28	-0.114095836257552	0.214	0.752	7.06984460665989e-24
TRIM4	3.20812132550649e-28	-0.101363565412752	0.063	0.422	7.13422020366133e-24
CBWD6	3.23088942646185e-28	-0.197498139971135	0.047	0.398	7.18485190656587e-24
SLC1A4	3.29430216927547e-28	-0.145659990858936	0.071	0.483	7.32586916403478e-24
HIPK1	3.29829677691951e-28	-0.00530656854170852	0.099	0.495	7.3347523725136e-24
MAD1L1	3.41596912410098e-28	-0.124263868383489	0.088	0.488	7.59643213817575e-24
ZNF43	3.49293907669607e-28	0.0907047286910071	0.099	0.485	7.76759791875673e-24
MAEA	3.50351893960827e-28	-0.136658132922856	0.066	0.44	7.79112541790087e-24
USP8	3.51059052114105e-28	0.168026243138322	0.192	0.673	7.80685120091346e-24
PIP5K1A	3.54723068168084e-28	-0.0548742604124772	0.211	0.759	7.88833158992186e-24
CNOT7	3.589223800987e-28	-0.201297442110339	0.077	0.451	7.98171588863489e-24
SUPT6H	3.61947978803456e-28	-0.00564172016479048	0.129	0.593	8.04899915263126e-24
HDX	3.70211348171239e-28	-0.0790775941310071	0.104	0.5	8.23275996063202e-24
ZNF264	3.74634554675844e-28	-0.0588150911569059	0.093	0.488	8.33112322688142e-24
SMG6	3.74881709698391e-28	-0.147876891890518	0.244	0.804	8.33661946027281e-24
KMT2B	3.83611201800754e-28	-0.166721208260307	0.079	0.45	8.53074590564516e-24
GFPT1	3.86835299088716e-28	-0.0738772095389605	0.137	0.582	8.60244338113487e-24
UQCRC2	3.95517308078686e-28	0.0082243863269833	0.159	0.654	8.79551389705382e-24
SPAG16	3.95662336395948e-28	-0.176684057313041	0.233	0.775	8.79873903677308e-24
ACOX1	3.97438416412069e-28	-0.0985077797452564	0.077	0.45	8.83823550417158e-24
ILF3	3.97596960246953e-28	0.0807554379436342	0.142	0.591	8.84176120197175e-24
ITGB3BP	3.97995490434032e-28	-0.114065816576586	0.099	0.503	8.85062371627201e-24
MAP2K1	4.06131681229896e-28	-0.0547634199508111	0.195	0.711	9.03155632719043e-24
KAT6B	4.06232799632714e-28	-0.192736266719032	0.241	0.792	9.0338049982323e-24
EVI5L	4.27132457490096e-28	-0.0138492266012317	0.077	0.463	9.49857158966475e-24
ZNF75A	4.28825283534965e-28	-0.109720377632798	0.082	0.476	9.53621665525055e-24
GPR107	4.32272281247993e-28	0.0671237411276135	0.173	0.671	9.61287099039287e-24
SOCS5	4.47747197757533e-28	0.0723950586272833	0.121	0.505	9.95700218373202e-24
TM9SF3	4.51603878967492e-28	0.125621396790627	0.203	0.717	1.00427670604791e-23
RILPL1	4.52690779581594e-28	-0.00408379125992497	0.088	0.459	1.00669375563355e-23
KPNA3	4.56395098948802e-28	0.0515308756263757	0.214	0.708	1.01493142104235e-23
DDX3Y	4.70394181682127e-28	-0.109564822681277	0.041	0.351	1.04606258122471e-23
NARS2	4.86377470218613e-28	-0.140475616780622	0.107	0.522	1.08160621827215e-23
ANO10	5.12638558645938e-28	-0.241406069446133	0.186	0.726	1.14000562671684e-23
RAB9B	5.22057611841773e-28	-0.229131814144755	0.044	0.382	1.16095171721373e-23
NAPA	5.28316848746199e-28	-0.0459241575925804	0.088	0.478	1.1748710082418e-23
CEP95	5.31965589008502e-28	-0.0425699514400848	0.142	0.611	1.18298507683711e-23
TMEM144	5.32721250740649e-28	2.31068567329665	0.611	0.384	1.18466551739706e-23
NDUFV3	5.37065686568367e-28	-0.0912711163801959	0.104	0.519	1.19432667379073e-23
TRNAU1AP	5.41201762497145e-28	-0.0394767132629397	0.118	0.582	1.20352447944115e-23
MTMR4	5.41233949030278e-28	-0.0220635609613195	0.115	0.57	1.20359605585353e-23
EIF5B	5.4468204655072e-28	0.0495809708131547	0.153	0.63	1.21126393511949e-23
SLAIN2	5.47286486831704e-28	-0.0545163241294805	0.129	0.562	1.21705568941634e-23
XPA	5.53030373598489e-28	-0.00539635279936479	0.099	0.517	1.22982894480832e-23
COPB1	5.53631811485608e-28	-0.0298627874182047	0.121	0.527	1.23116642238169e-23
TBC1D31	5.62471989341513e-28	-0.181291497292893	0.041	0.376	1.25082520989766e-23
CWF19L1	5.63936298647107e-28	-0.0798657624390158	0.099	0.497	1.25408154093144e-23
IFT46	5.65122618266803e-28	-0.21732027249622	0.03	0.348	1.25671967850172e-23
GOLT1B	5.65151376338917e-28	-0.0356353501275241	0.112	0.525	1.25678363070248e-23
ZNF69	5.66110739393469e-28	-0.14629094424684	0.068	0.417	1.2589170622632e-23
PCYT1A	5.66577933609768e-28	0.0169358747713022	0.093	0.473	1.2599560087614e-23
MXD1	5.6686063166776e-28	-0.0230943025952259	0.079	0.423	1.26058467270277e-23
USP49	5.68113412569906e-28	-0.188046688840755	0.11	0.592	1.26337060687296e-23
ARID3A	5.69115583076979e-28	-0.134417967136864	0.049	0.369	1.26559923364659e-23
AP1G2	5.85692933901622e-28	-0.175133994534119	0.06	0.411	1.30246394641043e-23
RBBP6	5.86339052649766e-28	0.0335526356740623	0.151	0.624	1.30390078528255e-23
STAC2	5.913250722448e-28	-0.236462068355779	0.047	0.386	1.31498869565799e-23
AMOTL1	6.02610775514812e-28	-0.404175507493591	0.071	0.447	1.34008584258984e-23
GRID2	6.16361987267372e-28	-0.892416435722198	0.638	0.905	1.37066578728518e-23
TTC23L	6.22740220278472e-28	-0.232409978672378	0.052	0.407	1.38484970185527e-23
SCARB1	6.43883897955675e-28	-0.116613802788413	0.068	0.42	1.43186901227383e-23
IGSF8	6.50886808153164e-28	-0.0899977142163488	0.118	0.569	1.44744208397101e-23
NAA38	6.63799676186902e-28	-0.0328080770132185	0.093	0.505	1.47615771990443e-23
TYW1	6.69950743646059e-28	-0.197603710270332	0.227	0.795	1.48983646372011e-23
DTWD1	6.71238510996935e-28	-0.107109574971225	0.112	0.544	1.49270020075498e-23
MZT2A	6.71589385509326e-28	-0.196453577652097	0.052	0.403	1.49348047549564e-23
KIAA0100	6.77027170426343e-28	-0.0415468896781843	0.082	0.474	1.5055730215941e-23
PPP2CB	6.83387216623321e-28	0.0676888764615247	0.137	0.599	1.51971649232694e-23
PRKG1	7.02298211498145e-28	-1.00375912505324	0.471	0.875	1.56177076272958e-23
RAD52	7.03535153791937e-28	-0.225532415257917	0.066	0.459	1.56452147500251e-23
EIF4ENIF1	7.19348950730547e-28	-0.0054105589637512	0.104	0.5	1.59968819663459e-23
FYTTD1	7.41981346971707e-28	-0.220100741679305	0.071	0.459	1.65001811939568e-23
TNPO2	7.42076091370319e-28	0.0476516282398509	0.107	0.543	1.65022881198932e-23
DDX6	7.50184824163878e-28	0.0048684285560765	0.189	0.734	1.66826101197563e-23
OGFR	7.63757221146692e-28	-0.0838913303775431	0.093	0.509	1.69844330838601e-23
ATF1	8.15097134000066e-28	-0.0938955197699576	0.101	0.498	1.81261300658935e-23
BEAN1	8.19212154548781e-28	-0.226736945030026	0.063	0.417	1.82176398928558e-23
MIR9-3HG	8.22265104990647e-28	-0.251594726137799	0.033	0.347	1.8285531404782e-23
CTCF	8.32100542636244e-28	-0.00604011421079986	0.107	0.513	1.85042518671448e-23
BBOF1	8.36211629788757e-28	-0.216951605857301	0.066	0.431	1.85956742232424e-23
CDC40	8.54350897569261e-28	-0.0318181919144633	0.099	0.473	1.89990552601452e-23
HMGXB3	8.63852942491894e-28	-0.00832608650797351	0.123	0.556	1.92103617351347e-23
FAM228B	8.64204675338363e-28	-0.0772255806952099	0.104	0.542	1.92181835701745e-23
FAM193B	8.86616619640861e-28	0.208567877231233	0.134	0.556	1.97165803875735e-23
SIPA1L2	8.86880418943799e-28	-0.261235046405363	0.17	0.643	1.97224467564722e-23
ELP6	8.95484855992313e-28	-0.0679432554993445	0.068	0.434	1.99137922275571e-23
CREBRF	9.06379512002053e-28	0.0213707218210288	0.167	0.659	2.01560675879016e-23
GPR89B	9.08105982118317e-28	-0.104860464005657	0.093	0.498	2.01944608303471e-23
HMCN2	9.28551885927226e-28	-0.288544629066875	0.036	0.38	2.06491368392497e-23
MFSD11	9.36758173920741e-28	-0.0769446828320418	0.153	0.622	2.08316282716494e-23
FSD1	9.63646569777139e-28	-0.176206407456453	0.066	0.424	2.1429572418704e-23
NCLN	9.65125932650071e-28	-0.197292834765478	0.06	0.43	2.14624704902723e-23
UTP6	9.75612883370831e-28	-0.0315792258110862	0.077	0.425	2.16956793004005e-23
ABCA9	9.76609995471363e-28	-0.0377091343742372	0.132	0.568	2.17178530792922e-23
PSMD5	9.82903804160245e-28	0.012500108360604	0.121	0.555	2.18578147969155e-23
PAAF1	1.01100811578541e-27	0.0395172916368812	0.126	0.55	2.2482798478836e-23
PLEKHM2	1.01528777042756e-27	-0.0160945827026975	0.123	0.556	2.25779694387681e-23
KIAA0355	1.02020040746072e-27	0.0145103337401831	0.178	0.673	2.26872166611116e-23
FAM214A	1.0211502025069e-27	0.0834301236671663	0.181	0.679	2.27083382033485e-23
VCL	1.02410478086865e-27	0.0125459598319465	0.137	0.589	2.2774042116957e-23
CBX5	1.02744428989009e-27	-0.0335904221868284	0.104	0.522	2.28483061185758e-23
PGM2L1	1.03471431403664e-27	-0.21393592975545	0.107	0.52	2.30099769155468e-23
SMARCB1	1.03739438055403e-27	-0.180176818349505	0.074	0.483	2.30695762347605e-23
APBB1	1.06574181551889e-27	0.114953510478067	0.17	0.648	2.36999664935091e-23
C6orf106	1.06639174208813e-27	-0.0252630145416572	0.132	0.581	2.37144195605559e-23
NUDCD3	1.06831622303929e-27	0.167682819532361	0.203	0.701	2.37572161679477e-23
FAM76A	1.08274545503622e-27	-0.0203000356782749	0.093	0.439	2.40780934290955e-23
BEND6	1.09044261315891e-27	-0.387746023298359	0.14	0.603	2.42492628314279e-23
ADAM22	1.10386790293073e-27	-0.371414112153502	0.258	0.839	2.45478144253736e-23
PTPN11	1.11558813396352e-27	0.14308643261648	0.195	0.698	2.48084489230806e-23
SIRPA	1.1404659906579e-27	-0.120293014560839	0.088	0.499	2.53616827002504e-23
GTF2A1	1.15254790468349e-27	0.0100769995291552	0.09	0.478	2.56303603043515e-23
ASTN2	1.1575567243706e-27	-0.761639079957663	0.323	0.871	2.57417464365534e-23
SRSF10	1.16631070514908e-27	0.0655722855624578	0.175	0.703	2.59364174611052e-23
MFN1	1.19010982884631e-27	0.062258127742625	0.186	0.691	2.64656623738843e-23
PRKCE	1.19728865493619e-27	-0.198651351282273	0.299	0.853	2.66253051084709e-23
CCDC102B	1.21099205307677e-27	-0.058071433139689	0.142	0.554	2.69300412763212e-23
TGS1	1.24418205835583e-27	-0.0163779212556296	0.066	0.431	2.76681206137169e-23
SEC62	1.24463026562562e-27	0.0702909464024355	0.222	0.774	2.76780878469824e-23
SLC35F3	1.24905970871592e-27	-1.07951545007898	0.23	0.721	2.77765898024245e-23
PALM	1.28130941780698e-27	-0.150081830898845	0.09	0.463	2.84937588331916e-23
ZNF385B	1.28457494038765e-27	-0.296735264016703	0.134	0.551	2.85663775243407e-23
HMCES	1.28741701710324e-27	-0.218100587740436	0.058	0.399	2.86295796263417e-23
TMEM246	1.33165745346905e-27	-0.00770329205327558	0.09	0.474	2.96133984502448e-23
KLC2	1.33932610010465e-27	-0.166163900887974	0.071	0.466	2.97839338141273e-23
EHMT1	1.35299917533232e-27	-0.0602400125236646	0.23	0.801	3.00879956610401e-23
BBIP1	1.36778922494926e-27	-0.0522656013817259	0.093	0.466	3.04168967844216e-23
TRPC4	1.3742820983716e-27	-0.254410325951417	0.049	0.359	3.05612853035877e-23
RNF114	1.38509071013311e-27	-0.0592625461844892	0.082	0.472	3.08016472119401e-23
BRI3BP	1.40562001418229e-27	-0.133538617344516	0.063	0.442	3.12581778753858e-23
PCGF3	1.41701982119835e-27	-0.112790245391381	0.079	0.44	3.15116867838089e-23
CCPG1	1.41813069253967e-27	-0.35354962371003	0.288	0.897	3.15363903406972e-23
CUBN	1.4221587434666e-27	-0.176688575128039	0.041	0.358	3.16259661372102e-23
SNAPC3	1.43124079456795e-27	0.175172401008855	0.14	0.584	3.1827932789602e-23
HSPH1	1.48291418491105e-27	-0.140702699751351	0.14	0.595	3.29770456440518e-23
DNAJC16	1.48923677328143e-27	0.0467744674016212	0.115	0.519	3.31176473642324e-23
TDG	1.49076073209911e-27	-0.154868125277022	0.082	0.49	3.31515371604199e-23
BEX1	1.50308895739093e-27	-0.146214451988047	0.132	0.583	3.34256922344595e-23
RARS2	1.50652168575694e-27	-0.0100812240731414	0.156	0.66	3.35020292478627e-23
ZNF445	1.52982304858532e-27	-0.107970746252182	0.104	0.525	3.40202049544403e-23
CRLF1	1.53855710680496e-27	-0.23191475451644	0.044	0.414	3.42144329411287e-23
LPIN1	1.5476592999059e-27	-0.0773805402827834	0.197	0.739	3.44168475113074e-23
PI4KA	1.60125599820435e-27	-0.186472774746047	0.29	0.895	3.56087308880683e-23
ZNF552	1.61922550667162e-27	-0.134441257260634	0.047	0.383	3.60083368173636e-23
NPTX1	1.63408364259768e-27	-0.542227827375424	0.041	0.362	3.63387520440873e-23
CIZ1	1.64429767424164e-27	-0.184170093091559	0.033	0.349	3.65658916797857e-23
PRR14L	1.65338311293509e-27	-0.0668304700347672	0.121	0.577	3.67679336654505e-23
TMEM230	1.69805382403043e-27	0.0225910588000724	0.107	0.528	3.77613209387887e-23
ENO2	1.70321191010555e-27	0.149556001732275	0.184	0.685	3.78760264569272e-23
OGDH	1.70521074509498e-27	-0.0420202110699813	0.167	0.653	3.79204765494222e-23
BAHCC1	1.71832477683355e-27	-0.2333482762626	0.063	0.424	3.82121063872245e-23
MAPK6	1.82035476940583e-27	0.0261965704721725	0.14	0.598	4.04810493620468e-23
MYDGF	1.87109014768739e-27	-0.183082882643035	0.041	0.357	4.16093027042721e-23
MTERF4	1.89337195791899e-27	-0.0123075081666315	0.104	0.498	4.21048056002025e-23
TMEM127	1.9155052244002e-27	-0.214171136481753	0.044	0.348	4.25970051802117e-23
MIPEP	1.92876139891844e-27	0.0422814515767737	0.11	0.5	4.28917959891483e-23
CREG1	1.93508612694231e-27	-0.159518238222926	0.066	0.418	4.30324452909432e-23
SCN1A	1.94181130149935e-27	-0.435187248182866	0.326	0.909	4.31819997227426e-23
LINC01252	1.94352210124555e-27	-0.243778360182522	0.071	0.486	4.32200444874985e-23
MARCH11	1.99902726640965e-27	-0.285560041096293	0.071	0.437	4.44543683504178e-23
MSH3	2.01953759793147e-27	-0.0886790823656483	0.214	0.737	4.49104771028001e-23
DPP6	2.02338572964583e-27	-0.788705412324881	0.592	0.958	4.49960518558641e-23
COG6	2.04792800451733e-27	-0.0698561285147149	0.151	0.638	4.55418229644563e-23
CSTF3	2.06915205527673e-27	0.0574110901792637	0.153	0.619	4.6013803405244e-23
FAM173A	2.07171535760313e-27	-0.121693590494106	0.068	0.44	4.60708061223784e-23
SHC3	2.07393542392091e-27	-0.362428055534811	0.104	0.532	4.61201759571531e-23
AGAP2	2.08768862358774e-27	-0.244748331083151	0.03	0.335	4.64260196113442e-23
HSPA12A	2.09917728117448e-27	-0.317938529503981	0.241	0.824	4.66815043787582e-23
DPP8	2.15447481761393e-27	0.138487822668347	0.164	0.647	4.79112109940986e-23
RFX7	2.16098272359157e-27	-0.166120871072965	0.247	0.817	4.80559338072293e-23
TPD52L2	2.1620345660909e-27	-0.0185140403218524	0.101	0.5	4.80793246807295e-23
HNRNPM	2.19540563176462e-27	0.0985763017311071	0.181	0.68	4.88214304391817e-23
ZNF507	2.20763009480066e-27	-0.0402874743496394	0.077	0.43	4.90932780481772e-23
NOP56	2.21511402752781e-27	-0.0596639600377895	0.082	0.503	4.92597057441634e-23
ZNF611	2.23785951279873e-27	-0.160782410926875	0.096	0.528	4.97655198456182e-23
ME1	2.2660374161827e-27	-0.240162161881682	0.216	0.788	5.03921400610709e-23
FBN2	2.26700496199464e-27	-0.476882562005073	0.077	0.435	5.04136563448367e-23
NAT9	2.3720497213824e-27	-0.230063634741535	0.041	0.378	5.27496417041018e-23
ANAPC1	2.38943951346058e-27	0.0777519455148606	0.17	0.679	5.31363559003364e-23
ASPHD1	2.39516335440505e-27	0.0318428875946146	0.112	0.536	5.32636426752596e-23
BRINP3	2.44638547768008e-27	-0.775030416624716	0.249	0.74	5.44027202526495e-23
UBXN2B	2.46952635704922e-27	0.0461201938970346	0.121	0.551	5.49173271280605e-23
FKTN	2.55362188764612e-27	0.0100646663033368	0.17	0.638	5.67874435374744e-23
DDX10	2.55395205219293e-27	-0.0425160334434317	0.175	0.686	5.67947857366663e-23
CCDC130	2.57353637915523e-27	-0.0221327499284336	0.107	0.509	5.7230301999654e-23
SCN2B	2.61439280168031e-27	-0.305056763508315	0.03	0.365	5.81388671237668e-23
SMAD1	2.63127782910681e-27	0.00751188040389827	0.09	0.454	5.85143563636772e-23
MAP7D1	2.63288684110658e-27	-0.0460027260328975	0.137	0.583	5.85501375725282e-23
ARL13B	2.63968330042418e-27	0.155054890263561	0.123	0.512	5.87012772348329e-23
P3H3	2.64121677425298e-27	-0.261180238662256	0.036	0.359	5.87353786258377e-23
PTCHD4	2.64390784492298e-27	-0.590625733923301	0.093	0.505	5.87952226553973e-23
OTUD4	2.65587106539433e-27	0.0836711570605168	0.11	0.493	5.90612607522391e-23
AKAP11	2.69211368376143e-27	0.0558715945548584	0.173	0.663	5.98672240994867e-23
TMCO1	2.70266036973047e-27	-0.0371272904160644	0.126	0.566	6.01017613020663e-23
STAM	2.70725789494741e-27	-0.0655737531539948	0.104	0.514	6.02040010678405e-23
OXSR1	2.70757420301943e-27	0.0560501000593304	0.129	0.553	6.02110351267462e-23
ANKMY2	2.73305250055225e-27	-0.11234574402119	0.071	0.464	6.07776215072809e-23
PLPPR2	2.77106027790429e-27	-0.248978953264898	0.049	0.386	6.16228384600356e-23
CMC1	2.77971386251721e-27	0.0421009835652517	0.115	0.513	6.18152768746576e-23
MAGI3	2.78338154065452e-27	-0.534808788116252	0.241	0.786	6.18968387010752e-23
DCUN1D4	2.79921533367444e-27	-0.0353497794825031	0.186	0.735	6.22489505902522e-23
LIMK1	2.81029090957715e-27	-0.184312166071056	0.071	0.437	6.24952492471768e-23
KPNA5	2.82133132332148e-27	0.129078063129513	0.175	0.653	6.27407659680231e-23
SET	2.85073836494488e-27	0.150395194341177	0.107	0.508	6.33947197596442e-23
ETFRF1	2.88816020663486e-27	-0.141269408009124	0.06	0.432	6.4226906675146e-23
MYT1	2.90596995398529e-27	-0.209967669887486	0.027	0.342	6.46229598367249e-23
CPNE8	2.92280686427588e-27	-1.15616497593557	0.186	0.613	6.49973790477671e-23
EXOC2	2.96738057326945e-27	0.114854111154959	0.197	0.739	6.5988609188366e-23
TBPL1	2.99363012456717e-27	-0.128880553860772	0.06	0.391	6.65723467101247e-23
ANKAR	2.9960719975738e-27	0.121121362495501	0.145	0.559	6.66266490820461e-23
NUP210L	3.09116474889393e-27	-0.161361008735229	0.033	0.304	6.87413216859033e-23
PCMTD1	3.15045229827582e-27	-0.124647681352863	0.225	0.779	7.00597582090576e-23
CBFA2T2	3.16147918962911e-27	-0.230398513155106	0.258	0.848	7.03049742189722e-23
CCT3	3.16166995537403e-27	0.0505486478831809	0.096	0.485	7.03092164676077e-23
MYO16	3.20767212853397e-27	-0.311508281140321	0.142	0.568	7.13322127943384e-23
IPMK	3.22991561165285e-27	0.0252551525593945	0.107	0.503	7.18268633719362e-23
TBK1	3.24341904697946e-27	-0.045924634995268	0.156	0.635	7.21271527667292e-23
ARHGEF4	3.25435519565509e-27	0.0796935937119987	0.186	0.709	7.2370350840978e-23
SNRNP200	3.27578823279395e-27	-0.007982034886586	0.107	0.515	7.28469787208719e-23
SELENOT	3.32853704713808e-27	-0.0696675005853939	0.112	0.552	7.40200068542565e-23
NPAT	3.34823860820244e-27	0.0198535056737763	0.11	0.545	7.44581301692059e-23
HMOX2	3.3831684608397e-27	-0.0706142748620022	0.099	0.52	7.52349002321531e-23
SLC9A6	3.41784838419189e-27	-0.0113222016721266	0.137	0.609	7.60061123676593e-23
PSMA3	3.43186552528437e-27	-0.0457994040199965	0.134	0.573	7.63178255512739e-23
ITSN2	3.4650347186774e-27	0.0395381681598488	0.238	0.802	7.70554420739479e-23
ANKRD52	3.48157417616877e-27	-0.183221736628094	0.063	0.423	7.74232465296411e-23
RNF215	3.51826986847662e-27	-0.17859062270409	0.038	0.347	7.82392853351832e-23
GNL1	3.53476904888315e-27	-0.118064790425628	0.077	0.457	7.86061941090634e-23
UGGT1	3.55784714788073e-27	0.0148856081000842	0.137	0.582	7.91194048745716e-23
SNX8	3.56991292524089e-27	-0.0184031730091279	0.063	0.381	7.9387723631507e-23
SPNS2	3.70754307591003e-27	-0.1486628641212	0.074	0.434	8.24483429220872e-23
KDM5C	3.74365829071636e-27	-0.0901841834565104	0.088	0.459	8.32514730689503e-23
DYNC1LI2	3.75443766751129e-27	0.136862958694816	0.167	0.641	8.34911848501161e-23
HID1	3.86520156497706e-27	-0.214471943511541	0.063	0.44	8.59543524019599e-23
ZFP82	3.87145873039336e-27	-0.0987786474059313	0.066	0.401	8.60934992464876e-23
GPX4	3.90877252912906e-27	-0.0238947708307569	0.107	0.517	8.69232835027721e-23
PPHLN1	3.93475579413203e-27	-0.0210232324033113	0.222	0.765	8.7501099349908e-23
PDE8B	3.94752171996671e-27	-0.180071447156265	0.085	0.46	8.77849880086196e-23
DYNC2LI1	3.95333627154409e-27	0.00864516363085477	0.156	0.647	8.79142920065976e-23
SIL1	3.96689823051094e-27	-0.0728108981554738	0.2	0.742	8.82158828501024e-23
WASF1	4.04853231369484e-27	0.0316552222873893	0.167	0.635	9.00312615919458e-23
MFSD14C	4.07026998745438e-27	0.106398484992577	0.23	0.758	9.05146639810105e-23
NAPB	4.15473003217563e-27	-0.0405285160523651	0.162	0.658	9.23928864555217e-23
SMG9	4.17077112771928e-27	-0.104723597369329	0.055	0.399	9.27496083382213e-23
GFAP	4.1755084552543e-27	2.50270180943793	0.605	0.406	9.28549570279452e-23
C6orf89	4.2126802268049e-27	0.0683093303013007	0.129	0.573	9.36815828836874e-23
ZNF566	4.23472489003741e-27	-0.0443642664929748	0.085	0.459	9.41718121046519e-23
ERP29	4.25226932416801e-27	-0.0914352009874486	0.077	0.428	9.45619652308482e-23
PITPNB	4.26598900038482e-27	0.0632910843276802	0.164	0.622	9.48670633905577e-23
FUBP3	4.39714404856275e-27	-0.0443700612555599	0.156	0.629	9.77836893519385e-23
PRKACA	4.43992323678204e-27	-0.211824821686665	0.11	0.566	9.87350129395591e-23
MTSS1L	4.47892534250451e-27	-0.012253862953889	0.129	0.539	9.96023417666152e-23
G2E3	4.57591170696493e-27	0.0158804506522685	0.115	0.553	1.01759124539486e-22
MBD6	4.61039538433565e-27	-0.206880101787351	0.052	0.383	1.02525972556856e-22
PPP4R1	4.6691335030409e-27	0.0863068046403712	0.153	0.604	1.03832190840623e-22
MCM3AP	4.69213697682463e-27	-0.0238028417338307	0.115	0.565	1.04343742090626e-22
RNF11	4.71868126530993e-27	0.0393342285064209	0.118	0.515	1.04934033977962e-22
EIF3L	4.767320202906e-27	0.0182231397837866	0.099	0.486	1.06015666672224e-22
MACROD1	4.8641514305834e-27	-0.252371048148941	0.025	0.307	1.08168999513314e-22
NBPF9	4.95675715930345e-27	-0.105080887653086	0.066	0.434	1.1022836570859e-22
ANKRD46	5.04732417003921e-27	-0.0349155443058733	0.079	0.406	1.12242394893332e-22
TMTC3	5.05846417359701e-27	0.0763164143025291	0.129	0.556	1.1249012629245e-22
FAM162A	5.13520800151829e-27	0.0235775406295302	0.085	0.429	1.14196755537764e-22
ENTPD4	5.15169934324453e-27	0.00371283748602114	0.099	0.502	1.14563489995072e-22
KIAA0556	5.21716566508434e-27	-0.110772299183669	0.115	0.537	1.16019330060146e-22
CMPK1	5.31035748340956e-27	-0.0831195677112908	0.093	0.48	1.18091729716062e-22
SPCS2	5.33649947366379e-27	0.229054087052171	0.156	0.609	1.18673075295335e-22
PRDM2	5.36950241459668e-27	0.0893095046962658	0.225	0.759	1.19406994695801e-22
SEMA4F	5.4466405578517e-27	-0.148871958803567	0.036	0.313	1.21122392725506e-22
CDC42	5.47018282796355e-27	0.104495881233126	0.181	0.663	1.21645925728253e-22
TOGARAM1	5.48174972645251e-27	-0.0147205290208066	0.195	0.71	1.21903150416851e-22
CFAP43	5.50279098707365e-27	-0.246555273492124	0.038	0.356	1.22371065970544e-22
MEF2D	5.52489778639866e-27	-0.0873173233356845	0.063	0.394	1.22862676973933e-22
KCNK12	5.5413068480057e-27	-0.164998583472776	0.058	0.412	1.23227581685951e-22
RPN1	5.60819902357025e-27	-0.0184628714213415	0.093	0.472	1.24715129886155e-22
PSMG4	5.61074737367303e-27	0.142528673706752	0.096	0.495	1.24771800095741e-22
ATG13	5.61520778746949e-27	0.168755065086336	0.123	0.522	1.24870990777746e-22
C1orf21	5.68303426119925e-27	-0.216289003305193	0.145	0.59	1.26379315900549e-22
RRP36	5.72429516653211e-27	-0.206628448427211	0.055	0.365	1.27296875913341e-22
ZNF862	5.76068530996242e-27	0.0106205833211914	0.11	0.527	1.28106119922944e-22
SF1	5.80282341038438e-27	0.00805427527313207	0.214	0.766	1.29043187000128e-22
XPR1	5.8448976667188e-27	-0.0718203065769087	0.214	0.773	1.29978834312493e-22
NAV1	5.85772420278988e-27	-0.164193883809564	0.274	0.866	1.30264070821641e-22
E4F1	5.87381944006576e-27	-0.161505474626886	0.044	0.357	1.30621996708182e-22
MAP2K5	5.9089786329455e-27	-0.222762298491359	0.241	0.796	1.31403866839442e-22
TAF1	5.92665860884414e-27	0.0517231285490625	0.197	0.716	1.31797034143476e-22
TGOLN2	5.96507318236028e-27	-0.0570846958781126	0.096	0.493	1.32651297429328e-22
EXTL3	5.97727317755329e-27	0.00493765507219535	0.118	0.504	1.3292260092243e-22
FKBP8	6.14215356695227e-27	0.0728165508607113	0.115	0.529	1.36589211021885e-22
EXOSC6	6.16077788259671e-27	-0.059802554921613	0.071	0.406	1.37003378553186e-22
C2CD5	6.20611436539667e-27	-0.202429619753397	0.255	0.825	1.38011571257691e-22
PIN1	6.25008351220074e-27	-0.0701960978224069	0.104	0.517	1.3898935714432e-22
MFSD6	6.48779648240449e-27	0.108879305169744	0.173	0.63	1.44275618175711e-22
SKI	6.5359925170287e-27	-0.0907411393462826	0.104	0.532	1.45347401593684e-22
SREBF1	6.62608001440992e-27	0.0919870980041154	0.099	0.473	1.47350767360448e-22
YARS2	6.69637386915214e-27	-0.1556574284404	0.063	0.425	1.48913962102205e-22
ZNF736	6.71577529567274e-27	-0.00206163378713975	0.093	0.463	1.4934541102517e-22
RRP12	7.0115954202039e-27	-0.158138405930821	0.071	0.44	1.55923858954494e-22
TLK1	7.02264355168035e-27	-0.087577344948063	0.233	0.776	1.56169547302268e-22
TMEM192	7.08501484137921e-27	-0.0777990598990673	0.077	0.462	1.57556560042591e-22
SNRNP40	7.12648361515928e-27	-0.0882107382620483	0.093	0.486	1.58478742633912e-22
PRKAG2	7.24181214028423e-27	-0.0766161515315329	0.178	0.677	1.61043418375641e-22
CALCOCO1	7.33224371920504e-27	-0.0692690509129437	0.099	0.496	1.63054435827682e-22
SUB1	7.33275677107729e-27	-0.0632716126894803	0.156	0.619	1.63065845075217e-22
PEX1	7.34801507375173e-27	0.0439446330674269	0.129	0.563	1.63405159210091e-22
KCNC3	7.40317697480969e-27	-0.232173611217407	0.038	0.376	1.64631849565818e-22
RIC8B	7.47609572688085e-27	-0.00172109717405289	0.197	0.721	1.66253416774376e-22
SYT6	7.49706794827318e-27	-0.4879126536669	0.019	0.314	1.66719797033699e-22
MTFR1	7.52370040289042e-27	0.0268734516279046	0.101	0.463	1.67312049559477e-22
MRAP2	7.54470677917796e-27	-0.266614119412484	0.052	0.374	1.67779189355359e-22
DST	7.71274493368639e-27	1.11466236877979	0.89	0.967	1.71516021835318e-22
GNS	7.86774231541374e-27	-0.0407224799792079	0.093	0.472	1.74962853610171e-22
ATP6V0E2	8.11757374277069e-27	-0.0165692704765672	0.118	0.55	1.80518604891735e-22
ATPAF2	8.12448772688987e-27	-0.231190553072381	0.066	0.42	1.80672358070577e-22
YY1	8.12800585810116e-27	0.1052486641313	0.137	0.578	1.80750594272454e-22
NUP54	8.23347792477571e-27	0.156690326497776	0.137	0.558	1.83096082091162e-22
KLHL13	8.26183117287226e-27	-0.299236407571923	0.06	0.401	1.83726601622333e-22
MMP16	8.40614253617586e-27	-0.530075642578017	0.277	0.824	1.86935797719479e-22
ACVR2B	8.4122504503337e-27	-0.235804370121739	0.025	0.309	1.87071625514521e-22
SNX30	8.41415337623533e-27	-0.00513419174828333	0.104	0.531	1.87113942780721e-22
TPP2	8.68469327652546e-27	0.0463240000081209	0.153	0.611	1.93130209083373e-22
XPO4	8.77592183030423e-27	-0.00725338148977617	0.2	0.726	1.95158949662306e-22
ZNF583	8.95002683576065e-27	-0.20286983973653	0.049	0.367	1.99030696773645e-22
NIPSNAP1	9.00988201351002e-27	-0.172148146867646	0.06	0.39	2.00361756216436e-22
TLK2	9.40430810548076e-27	0.0343696068838808	0.205	0.713	2.09133003649681e-22
THOC3	9.52375129811309e-27	-0.163347976746365	0.06	0.418	2.11789181367439e-22
WDR43	9.56149722901863e-27	0.0532086723511305	0.104	0.528	2.12628575378916e-22
NDUFA4	9.72307671004889e-27	-0.00858959004214099	0.134	0.56	2.16221779878067e-22
ARMH3	9.89435070272303e-27	0.0359039680393882	0.227	0.796	2.20030570927155e-22
CDH2	9.9213428116569e-27	-0.717645168528875	0.26	0.805	2.20630821445626e-22
SLC6A15	1.0034489989371e-26	0.0586723924910785	0.153	0.596	2.23146988383633e-22
CDH3	1.0038969679204e-26	-0.261608945222126	0.025	0.313	2.23246607726138e-22
INPP1	1.03597700585402e-26	-0.119809062626793	0.068	0.435	2.30380566561818e-22
TUBGCP2	1.03974832386141e-26	-0.139921916243041	0.077	0.476	2.31219232260301e-22
CHD1L	1.04395559804529e-26	0.112073558247081	0.148	0.582	2.32154845893312e-22
PTGFRN	1.07755790458333e-26	-0.255859731641825	0.041	0.347	2.39627326821241e-22
GRM4	1.08659885245246e-26	-0.313705998526752	0.033	0.323	2.41637852808378e-22
TLE2	1.10019289610071e-26	-0.268754523085007	0.036	0.338	2.44660896234875e-22
SLC1A3	1.1173362377741e-26	2.27497045271	0.564	0.301	2.48473232556205e-22
UGCG	1.11999681413133e-26	0.0754363418244162	0.151	0.584	2.49064891526525e-22
ORAOV1	1.12645089731576e-26	-0.191837168503599	0.03	0.338	2.50500150545079e-22
ZNF26	1.12799434442674e-26	-0.0238707673592103	0.096	0.498	2.50843382313619e-22
CSGALNACT2	1.15604340376523e-26	0.155243476619424	0.132	0.537	2.57080932129313e-22
ACO1	1.16660706199315e-26	-0.0850615661528146	0.115	0.553	2.59430078446037e-22
SLC38A1	1.17873400293596e-26	-0.0680493126444457	0.192	0.726	2.621268675729e-22
STOX2	1.19110267934579e-26	-0.159322540790229	0.255	0.837	2.64877413832918e-22
UBAC1	1.192575798641e-26	-0.175640014516174	0.055	0.405	2.65205006101785e-22
CAMK4	1.21732169582725e-26	-0.406898247039182	0.093	0.485	2.70707998718064e-22
CCDC180	1.22352404641979e-26	-0.18003934842245	0.052	0.382	2.72087277442832e-22
TIAM1	1.24175839160655e-26	-0.23916744323472	0.184	0.688	2.76142231125464e-22
PPIG	1.24720628723604e-26	0.0605386270334176	0.236	0.778	2.77353734155552e-22
VIRMA	1.27022611219455e-26	0.0539718497616537	0.11	0.519	2.82472882829825e-22
CBY1	1.27620973433874e-26	-0.00192650820211648	0.047	0.349	2.83803520722249e-22
KIAA1217	1.28899524356192e-26	-0.949601513126965	0.227	0.645	2.86646762263301e-22
UBXN2A	1.2947887640907e-26	-0.0562605756498202	0.134	0.592	2.8793512535849e-22
ACTR1B	1.29691789487816e-26	-0.041611851939688	0.096	0.476	2.88408601463006e-22
NFXL1	1.30684557192008e-26	-0.00101189053566819	0.099	0.483	2.90616318283588e-22
SLC35E2B	1.31695557575093e-26	-0.0478289330923476	0.066	0.416	2.92864580935491e-22
RNF24	1.33045999432054e-26	-0.0799356413624183	0.156	0.637	2.95867693537003e-22
RPS6KA3	1.33392345124037e-26	-0.0874526415125384	0.167	0.631	2.96637897086832e-22
LRRC40	1.33407281195191e-26	0.0673748956578624	0.099	0.47	2.96671111921865e-22
PRKCG	1.3487376991576e-26	-0.391510562372266	0.014	0.297	2.99932289538666e-22
CTNNAL1	1.35027774372748e-26	-0.156818797114183	0.101	0.496	3.00274764650116e-22
SMARCC1	1.35706715131952e-26	-0.0240799041262543	0.219	0.751	3.01784593110434e-22
KLHDC2	1.35745381295086e-26	-0.082256029522917	0.099	0.504	3.01870578924012e-22
TTC9B	1.35818666123188e-26	-0.283608526663394	0.047	0.403	3.02033549724745e-22
MPP2	1.35826299738869e-26	-0.109420827021911	0.077	0.458	3.02050525359297e-22
CBX6	1.36196855602115e-26	-0.149816069208315	0.077	0.463	3.02874567487984e-22
LINC01572	1.36253975579193e-26	-0.0896085033287499	0.162	0.597	3.0300159089301e-22
COA1	1.3898104858597e-26	-0.117689219091954	0.214	0.771	3.0906605584548e-22
RAD21	1.39837307550539e-26	0.0577390543075106	0.121	0.502	3.10970204530889e-22
CAMLG	1.41592502999102e-26	-0.115606562222675	0.088	0.474	3.14873408169402e-22
OGG1	1.43095309872497e-26	-0.177709356401576	0.038	0.349	3.18215350094459e-22
DDX25	1.46230392089448e-26	-0.212042426411346	0.041	0.346	3.25187145928515e-22
HABP4	1.46550396580032e-26	0.0089248752290656	0.189	0.715	3.25898771914676e-22
CHD8	1.46666326026523e-26	0.112757465711654	0.164	0.658	3.26156575817782e-22
GNA12	1.48312168374204e-26	0.0489401792530743	0.151	0.611	3.29816600030556e-22
SMCHD1	1.49967227248843e-26	-0.132575583294135	0.249	0.823	3.33497119955976e-22
SEL1L	1.52198275580636e-26	0.0435637198055979	0.148	0.601	3.38458525236219e-22
ZNF429	1.54473701328074e-26	0.0842079511142915	0.099	0.454	3.43518617013372e-22
LRCH2	1.54547734933783e-26	-0.036874600554586	0.088	0.48	3.43683252945746e-22
UROS	1.56007638751837e-26	-0.150385933101902	0.068	0.425	3.46929787056335e-22
GOPC	1.59231734030622e-26	-0.0474124802412325	0.079	0.435	3.54099530137296e-22
SPICE1	1.6066831609501e-26	-0.105886328880714	0.041	0.318	3.57294201332083e-22
ANKRD36	1.63504902705739e-26	-0.379976745949298	0.288	0.878	3.63602202637023e-22
PRR12	1.64309340024953e-26	-0.15376623208373	0.044	0.371	3.65391110347491e-22
AIFM2	1.67538052932721e-26	-0.230628694188834	0.011	0.27	3.72571122111785e-22
MYO15A	1.69493933714177e-26	-0.303401909107309	0.049	0.382	3.76920609793587e-22
CLCN4	1.70043160503502e-26	0.0187932027378253	0.123	0.558	3.78141980327687e-22
TPR	1.72001434961731e-26	0.10514499865053	0.145	0.59	3.82496791067898e-22
SLC25A12	1.72690752662293e-26	-0.323518071045181	0.26	0.837	3.84029695770407e-22
FBXO36	1.72748064689823e-26	-0.109817387815488	0.071	0.417	3.84157146257229e-22
NARF	1.73439511943995e-26	-0.18107701738146	0.082	0.493	3.85694786661056e-22
GOLGB1	1.73975634550908e-26	0.172530547798627	0.241	0.755	3.8688701611431e-22
RBM41	1.77426269215093e-26	-0.123574572426353	0.06	0.42	3.94560537480524e-22
CSNK1G2	1.80502295371778e-26	-0.135134415565937	0.066	0.408	4.01401004447759e-22
PER3	1.81878568388831e-26	-0.000332523275011543	0.153	0.608	4.04461560383082e-22
LRP6	1.82767269787247e-26	0.0769608477311763	0.175	0.646	4.0643785455288e-22
ATP5F1C	1.87741875693675e-26	-0.0359026462776939	0.104	0.48	4.17500383167594e-22
ATP7B	1.93131363008605e-26	-0.216520740638976	0.047	0.389	4.29485525058537e-22
TRAPPC2	1.93596598234593e-26	-0.181238986718204	0.044	0.361	4.30520115154087e-22
PRDM10	1.94023306840231e-26	-0.119065328705796	0.068	0.433	4.31469029751305e-22
PPWD1	1.97898438511499e-26	0.0257254280108983	0.101	0.481	4.40086547561871e-22
TAF3	2.00595387199021e-26	0.0154028910824798	0.148	0.611	4.46084022053183e-22
NBN	2.01176100133333e-26	-0.0767263892324173	0.099	0.496	4.47375411476505e-22
EMC3	2.01311746401864e-26	-0.0982169206320806	0.104	0.504	4.47677061648465e-22
SPDYE1	2.02518878871361e-26	-0.291549329966675	0.058	0.406	4.50361482834134e-22
ANAPC7	2.07204382119509e-26	-0.0808581787503356	0.082	0.453	4.60781104957365e-22
SEC24A	2.0721792271291e-26	-0.0660868728258618	0.115	0.535	4.6081121652897e-22
TTN	2.07222315619591e-26	-0.363026630857438	0.068	0.437	4.60820985474847e-22
DDX27	2.08898168645735e-26	-0.141381177982234	0.079	0.451	4.64547747434384e-22
C2orf88	2.09984612484978e-26	-0.170767386512127	0.096	0.488	4.66963781244095e-22
SPOPL	2.12080946753459e-26	0.149395855554657	0.129	0.511	4.71625609390343e-22
MAML1	2.12980048582086e-26	-0.130831753993893	0.063	0.406	4.73625032036842e-22
VSIG10	2.24063586993899e-26	-0.052055827743121	0.082	0.432	4.98272604757032e-22
BCAS4	2.25761947068029e-26	-0.192392284676488	0.047	0.348	5.02049417889883e-22
EIF2B1	2.26513159724293e-26	-0.0534821715747262	0.074	0.417	5.03719964594884e-22
GMDS	2.26665674842647e-26	-0.398186044877803	0.247	0.828	5.04059127715079e-22
ASIC1	2.2672607678649e-26	-0.204994926806581	0.025	0.308	5.04193449557796e-22
RPAP2	2.2729965284563e-26	-0.134489066826538	0.23	0.795	5.05468967998112e-22
OSCP1	2.28052907366823e-26	-0.181722801061045	0.033	0.32	5.07144055402341e-22
ITGA3	2.30404560659024e-26	-0.191370779370106	0.077	0.445	5.12373661993538e-22
QSER1	2.31736611716827e-26	-0.00912887460335143	0.132	0.557	5.15335877135881e-22
GOT1	2.35015153583724e-26	0.0534897371742384	0.101	0.475	5.22626698539486e-22
ARHGEF40	2.35431923337634e-26	-0.126520428895571	0.033	0.293	5.2355351111823e-22
PPIL3	2.40650885468628e-26	-0.0755289458043421	0.082	0.423	5.35159439105136e-22
SCRN3	2.4475431029998e-26	-0.20612861941689	0.047	0.391	5.44284635245096e-22
MTRR	2.45744605345085e-26	-0.14189683467431	0.063	0.408	5.46486853366399e-22
ZBTB40	2.50027246682782e-26	-0.327312194094773	0.052	0.389	5.56010591173171e-22
CHORDC1	2.53836087739625e-26	0.141334980611699	0.11	0.451	5.64480691915378e-22
NDFIP1	2.55381236291994e-26	-0.368249152923779	0.304	0.895	5.67916793266135e-22
PPARG	2.58369444694959e-26	-0.249754053194269	0.082	0.452	5.74561971112649e-22
CA5B	2.58681689410394e-26	-0.0829355563732942	0.107	0.516	5.75256340910835e-22
CSNK2A1	2.59594601909163e-26	-0.0522923414818967	0.178	0.685	5.77286475725596e-22
HLCS	2.6108916829318e-26	-0.265075856113848	0.241	0.816	5.80610092450373e-22
LRRN1	2.61823569689405e-26	-0.433568303724788	0.079	0.476	5.82243254275298e-22
UBE2QL1	2.62707454475541e-26	-0.248073080751707	0.049	0.37	5.84208837262708e-22
CDS1	2.67509525939679e-26	-0.154376424783108	0.085	0.496	5.94887683784658e-22
NCR3LG1	2.68611284710717e-26	-0.216335101109117	0.052	0.365	5.97337774939692e-22
SPSB3	2.69575627810016e-26	-0.106251144444733	0.06	0.418	5.99482281123913e-22
RWDD1	2.74330265160265e-26	-0.129799715636903	0.071	0.42	6.10055643663397e-22
ROCK2	2.78524541318755e-26	0.0566597315434099	0.219	0.788	6.19382874984648e-22
PTBP3	2.78598647055755e-26	0.111603462722773	0.153	0.592	6.19547671322588e-22
TGFB1	2.82922012986196e-26	0.0317406857459479	0.096	0.457	6.29161972478702e-22
PRKRA	2.87583453049632e-26	-0.0461319919201317	0.096	0.484	6.39528082891771e-22
GINM1	2.9051295528464e-26	-0.170060430812533	0.077	0.475	6.46042709961982e-22
PARP8	2.9509704465005e-26	-0.212764994779357	0.222	0.776	6.5623680789278e-22
VDAC1	2.97895077434817e-26	-0.00729128835588011	0.123	0.519	6.62459073199545e-22
VWDE	3.00718046478139e-26	-0.313889638592241	0.014	0.253	6.68736791758086e-22
SPEG	3.12865299043973e-26	-0.191498108890475	0.06	0.415	6.95749852013987e-22
SGCZ	3.13505923126155e-26	-1.66666235102201	0.532	0.842	6.97174471847943e-22
ZNF302	3.14236084408842e-26	-0.0607691920830191	0.134	0.606	6.98798204508384e-22
ZNF562	3.17309107463633e-26	0.10225804104712	0.104	0.498	7.05631993177627e-22
KCNT2	3.19101971465097e-26	-0.544334633353282	0.247	0.699	7.09618964144082e-22
PDIA3	3.1937951719038e-26	0.0515634563117526	0.151	0.616	7.10236170327968e-22
TMEM132B	3.19392349068575e-26	-0.499201109922657	0.14	0.608	7.10264705858697e-22
ALG5	3.19595167904253e-26	-0.080273044848674	0.079	0.433	7.10715734385479e-22
STX6	3.21215580468996e-26	-0.00375124557119483	0.066	0.415	7.14319207846952e-22
TATDN3	3.22271996988535e-26	-0.0442649277808747	0.121	0.531	7.16668466903104e-22
CTDSPL	3.23457845864119e-26	0.077498044538359	0.173	0.617	7.19305557632628e-22
ABCD4	3.24153053107675e-26	0.152320736630094	0.173	0.666	7.20851559500848e-22
PPM1F	3.27651260344376e-26	-0.0840164775348865	0.06	0.374	7.28630872753824e-22
RIOK3	3.27731120498078e-26	0.163112187806146	0.134	0.544	7.28808465763625e-22
MPPED2	3.30586251096771e-26	-0.667301670577811	0.145	0.596	7.35157705189e-22
CCZ1B	3.33921415762955e-26	-0.0379518927692123	0.093	0.479	7.42574444373659e-22
ZYG11B	3.34139516566475e-26	-0.0221203908136927	0.186	0.721	7.43059456940527e-22
SNX27	3.42783249582248e-26	0.0744639593311173	0.181	0.662	7.62281390421003e-22
GPR89A	3.45718962261789e-26	-0.088795845876218	0.071	0.434	7.68809828277766e-22
FAM20B	3.4870730386694e-26	-0.104917015013864	0.093	0.488	7.75455302339301e-22
ACADSB	3.55473136295799e-26	-0.0215027349734409	0.126	0.529	7.90501160494599e-22
CDK5RAP3	3.59317061765982e-26	-0.0616511672481506	0.074	0.415	7.99049281955191e-22
PIK3C2B	3.7442937025169e-26	-0.0768522899776359	0.082	0.451	8.32656033565708e-22
ZFAT	3.76172513154417e-26	-0.0500044544764396	0.055	0.383	8.36532434752791e-22
GHR	3.77527905065784e-26	-0.511520320554721	0.099	0.516	8.39546555285292e-22
PNPT1	3.78511426243019e-26	0.0816503738148786	0.156	0.632	8.41733709679226e-22
CCDC84	3.82089931492205e-26	0.12372854569663	0.197	0.695	8.49691589652366e-22
KANTR	3.84563297264653e-26	0.0964408713385345	0.208	0.723	8.55191860457136e-22
RAF1	3.90854519193203e-26	0.039513736008441	0.186	0.691	8.69182279781844e-22
GRIP1	3.97635704979931e-26	-0.722776195281206	0.378	0.878	8.8426228073437e-22
SMG7	3.99226015563286e-26	0.0403813119762468	0.153	0.616	8.87798813409635e-22
KATNAL2	4.06821344161265e-26	-0.225717875385446	0.104	0.524	9.04689305145821e-22
SPOP	4.09619312702749e-26	0.0267083702409107	0.159	0.627	9.10911427588373e-22
SLC25A25	4.09946224139645e-26	-0.0693758081812121	0.074	0.434	9.11638413241742e-22
SYT12	4.12094268399657e-26	-0.280998479448732	0.052	0.386	9.16415234067156e-22
PMPCB	4.12470649271834e-26	0.0166891934135893	0.077	0.421	9.17252229850705e-22
PSMA1	4.13947399640884e-26	-0.191591996111901	0.074	0.405	9.20536227321399e-22
IKZF4	4.14129706829931e-26	-0.203487030046467	0.049	0.357	9.20941642048401e-22
FARP1	4.21103890117513e-26	-0.0991091648171084	0.156	0.606	9.36450830843325e-22
ZFAND1	4.27229096369591e-26	-0.020987369747116	0.099	0.486	9.50072064506697e-22
PDZK1	4.28815727069557e-26	-0.31924749825286	0.033	0.355	9.53600413857282e-22
PPIL2	4.29452009896755e-26	-0.0194987750583877	0.126	0.575	9.55015379608405e-22
MAGED1	4.30288422652126e-26	-0.0321460886459792	0.219	0.742	9.56875394293798e-22
ZNF335	4.41146458483596e-26	-0.130543860116777	0.068	0.43	9.81021494375821e-22
MICU1	4.49729168084818e-26	-0.16056180860014	0.247	0.78	1.00010772398702e-21
TAF4	4.52529353369718e-26	-0.173272113735686	0.06	0.407	1.00633477602358e-21
KDM2A	4.54509190752728e-26	-0.0878057607855294	0.26	0.844	1.01073753839592e-21
ANXA6	4.54511328008728e-26	0.240565743149884	0.17	0.641	1.01074229122581e-21
UBAP2L	4.54536443789203e-26	-0.022742809182849	0.104	0.504	1.01079814369843e-21
JUND	4.57316838287548e-26	-0.03182799522407	0.159	0.623	1.01698118498385e-21
NUP50-DT	4.63206418323191e-26	0.0812364487592214	0.134	0.573	1.03007843306711e-21
ZXDC	4.63621193134302e-26	0.0533161956759359	0.142	0.566	1.03100080929206e-21
METTL9	4.68605364958193e-26	-0.0991913272306205	0.09	0.466	1.04208461059403e-21
MTREX	4.69729416413166e-26	0.000658033985713846	0.208	0.718	1.0445842762196e-21
PIGG	4.72746350905053e-26	-0.124231123800516	0.063	0.381	1.05129333514266e-21
SLC5A8	4.73004777629952e-26	-0.328156212453417	0.041	0.382	1.05186802449349e-21
LANCL2	4.81414410356709e-26	0.0217318593522381	0.148	0.59	1.07056936575125e-21
RPH3AL	4.83185171943883e-26	-0.304282614696454	0.022	0.297	1.07450718536881e-21
ZNF720	4.95718271559686e-26	-0.0509902000518209	0.088	0.431	1.10237829229443e-21
MLEC	4.98659978284949e-26	-0.0713464352786736	0.066	0.414	1.10892005971007e-21
NDST3	5.31315822290555e-26	-0.56722886750877	0.096	0.495	1.18154012560974e-21
RANBP3	5.34634032231234e-26	-0.17728973635813	0.047	0.36	1.18891916087582e-21
ERICH1	5.34680581662535e-26	-0.00720433943919485	0.082	0.442	1.18902267750115e-21
SHANK3	5.38692134522787e-26	-0.0987869563726553	0.063	0.422	1.19794356875177e-21
SETD3	5.45086213449252e-26	-0.0698862241578235	0.14	0.57	1.21216272146845e-21
NUP58	5.502055229531e-26	-0.0405290676556738	0.203	0.723	1.2235470419431e-21
CPLANE1	5.54812625680502e-26	-0.384913126281581	0.285	0.882	1.2337923169883e-21
PACS1	5.69199953786107e-26	-0.0212671377243872	0.249	0.799	1.26578685722955e-21
INTS9	5.74961504989467e-26	-0.0597295170914977	0.088	0.442	1.27859939479558e-21
DNAJA4	5.76292965833768e-26	-0.155836736829838	0.068	0.411	1.28156029742113e-21
OGT	5.76544901684384e-26	0.104794725268744	0.203	0.717	1.28212055236573e-21
ATP5MG	5.92270426848031e-26	0.127843867102388	0.132	0.572	1.31709097522465e-21
CFTR	6.18026913493306e-26	-0.263506180290921	0.079	0.438	1.37436825022641e-21
TP53I11	6.18308287202366e-26	-0.285140158828609	0.03	0.326	1.37499396908062e-21
TSPYL1	6.28572755033485e-26	-0.244174255528944	0.077	0.471	1.39782009264346e-21
BAZ2A	6.29407015548121e-26	0.0998260365562175	0.123	0.529	1.39967532117591e-21
MAP3K21	6.32486993633863e-26	-0.186606606736576	0.063	0.42	1.40652457644298e-21
PTPN9	6.32551112397225e-26	-0.0860255880900727	0.2	0.726	1.40666716374895e-21
IPO7	6.39931043123355e-26	0.0540202621605786	0.156	0.631	1.42307865369772e-21
ATP6V1C1	6.42436594952052e-26	-0.0742740986664631	0.129	0.558	1.42865049985437e-21
WRB	6.42933320785032e-26	-0.16367451808147	0.104	0.541	1.42975511876175e-21
SIN3A	6.48650144055235e-26	-0.0361514511009801	0.082	0.451	1.44246819035003e-21
SRA1	6.48996054824519e-26	-0.233675657027552	0.06	0.396	1.44323742671877e-21
MARF1	6.55142732923445e-26	0.0853988955413229	0.096	0.473	1.45690640947516e-21
LMAN2L	6.57224391977042e-26	-0.208870799640211	0.027	0.331	1.46153560287855e-21
EMSY	6.61798695698488e-26	0.0228645928947702	0.159	0.624	1.4717079394943e-21
NBPF1	6.62656559651028e-26	0.0478496471302687	0.118	0.543	1.47361565735196e-21
VDAC3	6.84811120235996e-26	0.11847449616617	0.159	0.645	1.52288296918081e-21
ZCCHC2	6.89460290447603e-26	-0.122972387392942	0.123	0.552	1.53322179389738e-21
CPE	6.89818472389396e-26	-0.53651323967927	0.299	0.894	1.53401831889954e-21
ZCCHC8	6.9740262482327e-26	-0.0765821402158418	0.06	0.419	1.55088395708199e-21
LRRC37A3	6.97529154704059e-26	-0.233137898470504	0.241	0.815	1.55116533423089e-21
GLUD1	7.03988607819332e-26	0.133543354688331	0.148	0.594	1.56552986606863e-21
HEXB	7.05315821751959e-26	-0.144069992835563	0.082	0.45	1.56848132441201e-21
RAB11A	7.21453385887703e-26	-0.164830278178451	0.233	0.817	1.60436803953707e-21
ANAPC10	7.29937631585185e-26	-0.0762286311290084	0.205	0.726	1.62323530511913e-21
RNF2	7.33262657722085e-26	-0.144514655953699	0.063	0.362	1.63062949824237e-21
DOC2B	7.36123063326038e-26	-0.289003309328733	0.033	0.339	1.63699046822444e-21
NIPA1	7.41033469373781e-26	0.0570677820054118	0.148	0.597	1.64791022919341e-21
TMEM255A	7.41974418055292e-26	-0.222770946120235	0.112	0.493	1.65000271087136e-21
YTHDC2	7.5901858619024e-26	0.0219406051543751	0.26	0.812	1.68790553196986e-21
TOX4	7.66668882663353e-26	-0.0604708811845538	0.079	0.463	1.70491826126676e-21
TYW3	7.72142677628095e-26	-0.183840104037857	0.038	0.343	1.71709088650936e-21
FLYWCH2	7.7260561737051e-26	-0.197297704317704	0.06	0.441	1.71812037190854e-21
NEU3	7.73558600837925e-26	-0.138618109748726	0.049	0.364	1.72023961654338e-21
SLITRK4	7.81250994237113e-26	-0.156688673619197	0.063	0.413	1.73734596098449e-21
CDK14	7.99305866966426e-26	-0.381927667520845	0.332	0.878	1.77749638695994e-21
SMC3	8.05130711205196e-26	-0.0979823929455794	0.09	0.484	1.79044967557812e-21
SLX4IP	8.13344854526341e-26	0.0565907623332943	0.129	0.543	1.80871628749568e-21
SMAP1	8.21130277279087e-26	0.00127713661390239	0.236	0.772	1.82602951061323e-21
RANBP2	8.24966825871508e-26	-0.00600728636836156	0.222	0.776	1.83456122737306e-21
NAPG	8.3163694635397e-26	0.0432409042257189	0.14	0.587	1.84939424130196e-21
KCMF1	8.31760207890525e-26	0.0595999281021209	0.17	0.657	1.84966835030695e-21
DNAH7	8.33484081150348e-26	-0.021792454141075	0.099	0.437	1.85350189966214e-21
MLF2	8.35261153639188e-26	-0.0897313561470627	0.101	0.51	1.85745375346283e-21
SEPT2	8.44227891804495e-26	0.0350098816306743	0.233	0.774	1.87739398579484e-21
BICRAL	8.46245695328827e-26	-0.0222013594806583	0.238	0.786	1.88188117727225e-21
PARN	8.46348699027973e-26	0.0213402408346471	0.173	0.643	1.88211023689841e-21
USP37	8.56807909351822e-26	0.100921326240267	0.156	0.619	1.90536942881658e-21
BCL7A	8.67014775874572e-26	-0.18458547773097	0.036	0.325	1.92806745858987e-21
HGS	8.67833163932224e-26	-0.0674554477915557	0.074	0.429	1.92988738995248e-21
CTSA	8.71126921331591e-26	-0.0594617448290281	0.049	0.363	1.93721204765719e-21
ST7	8.83494246916254e-26	-0.220866577525963	0.244	0.803	1.96471450629237e-21
TMEM41B	8.91733672910053e-26	-0.0608026720547428	0.211	0.746	1.98303734181738e-21
IGDCC4	8.95460352339586e-26	-0.156731455205764	0.066	0.388	1.99132473153277e-21
ZNF785	8.97685176981786e-26	-0.0526913134121525	0.06	0.336	1.9962722965721e-21
PARM1	9.1014674112469e-26	-0.33116505477888	0.052	0.39	2.02398432291309e-21
SSU72	9.20837267854933e-26	-0.013105814314502	0.093	0.476	2.0477579162558e-21
ZNF549	9.26929886793136e-26	-0.0507009085135831	0.077	0.425	2.06130668225058e-21
DTNB	9.26972787328191e-26	-0.349336969850384	0.277	0.865	2.06140208446043e-21
GABPB2	9.26992074755469e-26	-0.0406291163739965	0.096	0.482	2.06144497584121e-21
COPS4	9.5758404079587e-26	-0.0189162325699993	0.115	0.527	2.12947538992186e-21
ARRB2	9.72968877781258e-26	-0.140350817357413	0.063	0.394	2.16368819040996e-21
METTL2B	9.75607244980933e-26	-0.0103152852109051	0.088	0.457	2.1695553913886e-21
DEGS1	9.90095594931888e-26	-0.0449643448765502	0.082	0.412	2.20177458400953e-21
KIAA0753	9.9876256799952e-26	-0.0472331828797974	0.077	0.461	2.22104819871733e-21
MYRFL	1.00649615025899e-25	-0.200693720633927	0.052	0.374	2.23824613894594e-21
TRIM33	1.00700257310593e-25	0.01219694315058	0.247	0.796	2.23937232207298e-21
NDUFAF7	1.02229422412135e-25	-0.00118467612404449	0.112	0.538	2.27337789560106e-21
STAMBPL1	1.0253521011982e-25	-0.166604007471038	0.077	0.452	2.28017800264456e-21
CHM	1.03457476083956e-25	0.131256836238455	0.219	0.744	2.300687353155e-21
CNGB3	1.0383499067667e-25	-0.276536633848221	0.03	0.336	2.30908252266778e-21
EPHA5	1.04253957445168e-25	-0.323566092862511	0.181	0.624	2.31839950566564e-21
SYT13	1.06687325619737e-25	-0.265366350904832	0.049	0.385	2.37251274713171e-21
ARL6IP5	1.06809331378421e-25	0.152924853499796	0.181	0.674	2.37522591119333e-21
DDB1	1.07350968580001e-25	0.132585342666209	0.123	0.54	2.38727083928205e-21
PAIP1	1.08659282105661e-25	-0.085136350014741	0.06	0.423	2.4163651154657e-21
COG1	1.09609458764874e-25	-0.166294477418155	0.055	0.418	2.43749514401328e-21
FDX1	1.09721262269531e-25	-0.0308005123296272	0.074	0.403	2.43998143034982e-21
AFG3L2	1.11070022823613e-25	0.0267914636175692	0.118	0.536	2.4699751675515e-21
HAT1	1.11891097864137e-25	0.0423035917238908	0.071	0.44	2.48823423430269e-21
DENND4B	1.12652616305941e-25	-0.0729640606959725	0.068	0.438	2.50516888141151e-21
TTYH3	1.14507610723186e-25	-0.325549720194923	0.06	0.425	2.54642024726222e-21
KPNA1	1.14720001903959e-25	0.106564071467517	0.225	0.751	2.55114340234024e-21
GTF2H1	1.16656810201554e-25	0.106550338805924	0.11	0.502	2.59421414526216e-21
SEZ6	1.16785892185159e-25	-0.333209033796863	0.049	0.368	2.59708467041356e-21
ABHD6	1.16941687932575e-25	0.101585839278465	0.151	0.573	2.6005492562446e-21
PLCXD2	1.17981717181849e-25	-0.317488965818239	0.019	0.299	2.62367742668997e-21
STX12	1.18794924750113e-25	0.123295157820009	0.216	0.715	2.64176153659301e-21
B3GNT5	1.19923066694066e-25	-0.0424487035146818	0.063	0.394	2.66684915714263e-21
DIS3	1.20489348772647e-25	-0.0657480449420176	0.074	0.447	2.67944213800613e-21
EPHA7	1.21552276661022e-25	-0.221008136274108	0.077	0.419	2.70307952838781e-21
WDTC1	1.22772308482507e-25	-0.133828679078709	0.085	0.471	2.73021059603399e-21
PAX8	1.22937786687676e-25	-0.607102288528629	0.058	0.408	2.73389050036054e-21
PPM1A	1.2323803521166e-25	0.206125645007925	0.181	0.642	2.7405674270369e-21
SIAH1	1.25610656992967e-25	0.0171638449842065	0.099	0.443	2.79332979020961e-21
PPP1R7	1.30822796395783e-25	-0.0776356375403016	0.071	0.397	2.90923734624942e-21
LMO7	1.30974057107295e-25	-0.0829523272677777	0.115	0.52	2.91260108195202e-21
ZNF84	1.32542250694695e-25	0.00152837521260474	0.099	0.471	2.94747457094862e-21
HSF1	1.3276113647911e-25	-0.10929410937544	0.06	0.379	2.95234215302245e-21
MTMR8	1.3552321432099e-25	-0.0968121670057004	0.041	0.328	3.01376524007016e-21
USP10	1.36126945423922e-25	0.0865599230042051	0.17	0.635	3.02719101233718e-21
DNAJC9	1.42947031500613e-25	0.00353770551250299	0.079	0.468	3.17885608651064e-21
AHCTF1	1.44825102117303e-25	-0.037776270580121	0.203	0.739	3.22062062088458e-21
ERC1	1.46629911857395e-25	-0.700268234201015	0.458	0.931	3.26075597988476e-21
MCCC2	1.48155572435136e-25	-0.0098414957362627	0.112	0.498	3.29468361981256e-21
STAU1	1.48293055380519e-25	0.24648777665095	0.181	0.628	3.29774096555199e-21
NUB1	1.49302158056684e-25	-0.114275484434155	0.063	0.418	3.32018139086454e-21
NSFL1C	1.52197305044227e-25	0.0383952903962173	0.093	0.461	3.38456366957351e-21
LMBR1	1.58465635290977e-25	-0.0624246791350223	0.227	0.777	3.52395879760075e-21
BRCA1	1.5984795182876e-25	-0.151480266162362	0.06	0.387	3.55469875276796e-21
LRCH1	1.65974321064389e-25	0.17354812615986	0.184	0.685	3.69093695182988e-21
ZC3H12C	1.67608886304262e-25	0.113888898467131	0.137	0.531	3.72728641363419e-21
EXOSC1	1.69661998245761e-25	-0.0939826844246335	0.066	0.392	3.77294351698924e-21
WNK3	1.71922477750217e-25	-0.122019606225084	0.093	0.481	3.82321206020932e-21
TOP3A	1.72798729817949e-25	-0.13512924355658	0.082	0.463	3.84269815369156e-21
PUM1	1.75828854243394e-25	-0.0924929031466348	0.266	0.827	3.91008206066459e-21
APLP2	1.76252480744086e-25	-0.0228332697863409	0.255	0.817	3.91950266678698e-21
POLR2B	1.76508041065399e-25	0.100141559983928	0.14	0.572	3.92518581721234e-21
TRAPPC6B	1.78861023280422e-25	0.0464385693874456	0.107	0.49	3.97751143571003e-21
TBC1D9B	1.79255856383732e-25	-0.131366437879753	0.077	0.469	3.98629173426144e-21
SAP30BP	1.81657771299263e-25	-0.00113124331457887	0.088	0.426	4.03970551815301e-21
CHST12	1.83312952258912e-25	-0.0693209043192285	0.09	0.457	4.07651343233368e-21
CPNE1	1.87049013405688e-25	-0.127763316675262	0.088	0.464	4.15959596011569e-21
THRA	1.87391673224244e-25	-0.125473657436156	0.079	0.451	4.16721602916073e-21
VKORC1L1	1.89903038950344e-25	0.114850656507278	0.145	0.589	4.22306378017775e-21
CALM3	1.90367211299165e-25	0.0826739409205646	0.175	0.674	4.23338604487083e-21
SUPT20H	1.95388904575666e-25	-0.0844232325150249	0.112	0.549	4.34505845995367e-21
PRPF6	1.9909999669293e-25	0.0120541714300999	0.099	0.506	4.42758572645738e-21
MRPL4	1.99475418551171e-25	-0.133988404888675	0.038	0.332	4.43593435774094e-21
CCDC7	2.01547500807098e-25	0.0644501743285963	0.227	0.738	4.48201332294824e-21
DYNLRB1	2.02693435594784e-25	0.121034324924561	0.115	0.51	4.50749662075681e-21
DGKQ	2.06055925770941e-25	-0.264263880427385	0.052	0.361	4.58227167729419e-21
MSH6	2.08334276003179e-25	-0.0631135598486937	0.06	0.374	4.6329376297587e-21
HIRA	2.11006886413073e-25	-0.0650356083602664	0.058	0.37	4.69237114005391e-21
ENY2	2.12629900020175e-25	-0.114872176700642	0.044	0.368	4.72846371664866e-21
PALM2	2.12710913031231e-25	-0.07751624111094	0.205	0.677	4.73026528398853e-21
STRBP	2.13244523935531e-25	-0.113957070182332	0.211	0.756	4.74213172327834e-21
IPO8	2.13622104256893e-25	0.0221416750419209	0.093	0.473	4.75052835446478e-21
SAR1B	2.16649145119378e-25	0.022207212077787	0.11	0.519	4.81784368916474e-21
KIF3B	2.17075956088475e-25	-0.062883341355038	0.093	0.478	4.82733511149551e-21
NMT1	2.18915717318709e-25	-0.0370044037655989	0.14	0.605	4.86824772173345e-21
TMEM9	2.19865625244436e-25	-0.118939544544429	0.079	0.444	4.88937177418577e-21
IKBKB	2.19960026086312e-25	0.0294121087464176	0.09	0.423	4.89147106010741e-21
TMOD3	2.22186550162321e-25	0.0344412242611929	0.121	0.532	4.94098450250969e-21
GFM2	2.23146750218792e-25	-0.117274164108308	0.079	0.44	4.9623374313655e-21
IMMT	2.24904916185813e-25	0.13794679831574	0.164	0.614	5.00143552614012e-21
ESYT3	2.27707652326049e-25	-0.251963587485691	0.041	0.354	5.06376277242668e-21
APPL2	2.30965778346568e-25	0.0626786084673179	0.167	0.645	5.13621697887098e-21
JARID2	2.34950748422862e-25	-0.159652704666577	0.263	0.827	5.22483474342762e-21
CELF2	2.36458210370481e-25	-0.834045385553047	0.386	0.865	5.25835768221875e-21
DLST	2.39161863695009e-25	-0.0179730442963308	0.093	0.48	5.31848152484962e-21
SART3	2.41244059052792e-25	-0.106083890836207	0.088	0.468	5.36478538521599e-21
ZMIZ1	2.41610651131406e-25	-0.0174795214456227	0.162	0.619	5.37293765986021e-21
CNTNAP2	2.43788344542046e-25	-0.824070836200075	0.849	0.975	5.42136520592603e-21
POMT2	2.46483221722617e-25	-0.145606663619967	0.06	0.376	5.48129388466756e-21
ESF1	2.49485153591366e-25	-0.00252362313258647	0.162	0.634	5.54805084556479e-21
LONP2	2.50225006733208e-25	-0.126982245694252	0.266	0.842	5.56450369973308e-21
KRIT1	2.53743645132727e-25	0.165737969507317	0.192	0.696	5.64275118046157e-21
ZNF33A	2.55296642442313e-25	0.166799276741123	0.181	0.655	5.67728673463217e-21
CDK7	2.55814142651016e-25	-0.190982601363102	0.06	0.391	5.68879490427329e-21
EEFSEC	2.61880477816993e-25	0.0339302051865731	0.123	0.524	5.8236980656943e-21
COPB2	2.63290994878385e-25	-0.101349393412113	0.093	0.493	5.85506514410554e-21
CIRBP	2.67276604129533e-25	0.235237935916599	0.203	0.728	5.94369712263256e-21
EXOSC7	2.67423647219983e-25	-0.16814567682136	0.027	0.328	5.94696706687798e-21
MROH8	2.71833869646693e-25	-0.0887055300188656	0.068	0.391	6.04504159320316e-21
RALA	2.72532621019956e-25	-0.151861312877931	0.126	0.564	6.06058042624178e-21
RANBP9	2.72610511805937e-25	0.0852971274763346	0.208	0.693	6.06231256154043e-21
DBT	2.72766908010375e-25	-0.0910198272114809	0.082	0.414	6.06579050033472e-21
ARNT2	2.72794743345393e-25	0.162732522259203	0.189	0.634	6.06640950251486e-21
TEX9	2.73930024373846e-25	-0.203676476336115	0.047	0.376	6.09165588202558e-21
TIMM44	2.74951601718292e-25	-0.0936079303980768	0.066	0.394	6.11437371901138e-21
HNRNPH1	2.75631810811892e-25	0.102177292087183	0.222	0.74	6.12950020883486e-21
LRRC75A	2.79511817087026e-25	-0.23708798435521	0.041	0.342	6.21578378838129e-21
SLC41A3	2.81186890848148e-25	-0.116431139473584	0.077	0.442	6.25303407868112e-21
SYNGR3	2.84317834150609e-25	-0.173814556657138	0.041	0.349	6.32265999584124e-21
ARHGDIG	2.86928165602743e-25	-0.136021372118861	0.079	0.457	6.38070854667379e-21
ATP5MC2	2.90145154682072e-25	0.0344592091083307	0.082	0.452	6.45224794981992e-21
HPCAL4	2.97952102177451e-25	-0.234369903603099	0.038	0.384	6.62585884822216e-21
MED24	3.01977801441575e-25	-0.186592376186239	0.058	0.408	6.71538234845774e-21
PRPF4B	3.11252267097035e-25	0.0276373845636384	0.184	0.672	6.92162791570386e-21
FBXO9	3.12178427084355e-25	0.13767486636767	0.159	0.587	6.9422238615019e-21
DNAJC24	3.14429608485079e-25	0.0148588642432775	0.11	0.482	6.99228563349118e-21
ERLIN1	3.14710808417883e-25	-0.186621624592228	0.038	0.336	6.99853895759689e-21
GNE	3.16065747482699e-25	0.0383262683790477	0.093	0.464	7.02867009252025e-21
RAD18	3.18271210960273e-25	-0.144914621725862	0.074	0.427	7.07771518933455e-21
SFTPD	3.19859272929478e-25	-0.141455091374945	0.033	0.286	7.11303051140574e-21
TMEM222	3.22842858268729e-25	-0.0441670084238923	0.066	0.36	7.17937948218e-21
NTPCR	3.2918883415202e-25	-0.0377542156765889	0.055	0.369	7.32050129387263e-21
UBE2V2	3.29848510871442e-25	0.0267625166703267	0.101	0.491	7.33517118475912e-21
BTF3L4	3.36161434257186e-25	0.0911012131356608	0.123	0.52	7.47555797501131e-21
CLCN3	3.36722148964317e-25	-0.0865888053777992	0.222	0.773	7.48802714866848e-21
KLHDC3	3.38937949297421e-25	-0.152551403595385	0.06	0.39	7.53730211647604e-21
MRPS21	3.41151967051216e-25	-0.0752926441080518	0.096	0.491	7.58653744328493e-21
CENPP	3.42668038285562e-25	-0.13636467141774	0.205	0.699	7.62025183539432e-21
KCNN3	3.44207139923788e-25	-0.000861162097480661	0.112	0.492	7.65447837762519e-21
GAPVD1	3.45316575542905e-25	-0.0279443932352075	0.219	0.766	7.67915000692313e-21
GANAB	3.45548131511926e-25	0.00559511208807351	0.082	0.439	7.6842993485622e-21
PELP1	3.45689685184032e-25	-0.0801239647716632	0.088	0.466	7.68744721912251e-21
CDC42SE1	3.45861688442981e-25	-0.0868506881645615	0.142	0.608	7.69127222759501e-21
RRAGD	3.4703467326521e-25	-0.122453760121778	0.063	0.412	7.71735706407174e-21
ARMC10	3.50344488525223e-25	-0.0677610829145811	0.071	0.415	7.79096073582392e-21
SDAD1	3.51211370769369e-25	0.0295756191403532	0.101	0.464	7.81023846316923e-21
CUEDC1	3.53804743736428e-25	0.0221689654630077	0.11	0.502	7.86790989121068e-21
SERP2	3.57409616803592e-25	-0.19021005847564	0.06	0.429	7.94807505847828e-21
AP1S3	3.64748838661731e-25	-0.12236324888362	0.041	0.345	8.11128467415956e-21
TBC1D22B	3.6607645383593e-25	-0.110462987282917	0.079	0.433	8.14080818040342e-21
TTC39A	3.76317602329112e-25	-0.169704675820817	0.058	0.354	8.36855084059478e-21
UBASH3B	3.77866233785941e-25	0.0116327215361853	0.156	0.582	8.40298930693175e-21
ZNF592	3.78066102935015e-25	-0.016414861563538	0.112	0.506	8.40743399706887e-21
HIVEP1	3.79530320345585e-25	0.0190974365100561	0.148	0.564	8.43999526384513e-21
DLG4	3.8462034959887e-25	-0.0916356237898513	0.058	0.394	8.55318733437967e-21
DNMT1	3.9323836826404e-25	0.0929968084646557	0.11	0.486	8.74483483345572e-21
DGKD	3.94594862740744e-25	0.125738775643052	0.162	0.587	8.77500055762866e-21
NECTIN1	3.98445562200115e-25	-0.204776319798483	0.041	0.352	8.86063241220616e-21
CRBN	3.98576826740962e-25	0.168982751894813	0.151	0.582	8.86355147306551e-21
EIF4E	3.99059017569459e-25	0.115058492554781	0.173	0.642	8.87427443270962e-21
SEMA4A	3.99893655573771e-25	-0.173614934038387	0.03	0.273	8.89283511264953e-21
FLRT2	4.02290056931304e-25	-0.393305797395763	0.178	0.645	8.94612628603833e-21
ADAM11	4.11631922709778e-25	-0.272300454071561	0.044	0.357	9.15387069722005e-21
ATXN3	4.11869670491047e-25	0.156791141081615	0.167	0.624	9.1591577323799e-21
TMEM132D	4.12067295039768e-25	-0.773796703723059	0.11	0.507	9.16355250709437e-21
AARS	4.12248487486458e-25	0.14052379921724	0.145	0.585	9.16758186472386e-21
FBXO27	4.15986369809279e-25	-0.194306529221409	0.063	0.403	9.25070489181875e-21
ITSN1	4.17801208121097e-25	-0.223330107329932	0.271	0.849	9.29106326619696e-21
DUT	4.17897390934686e-25	-0.123697725152886	0.058	0.366	9.29320217960555e-21
MMS19	4.19041513024049e-25	-0.0608406602910803	0.121	0.541	9.3186451666288e-21
MXRA7	4.21522933213037e-25	-0.090612878175524	0.101	0.497	9.37382698879152e-21
PEX5	4.31961555981654e-25	-0.014209759763977	0.068	0.398	9.60596108192001e-21
FIG4	4.37914683196446e-25	4.70153286277197e-05	0.104	0.468	9.73834672492256e-21
PDZD7	4.4031932534471e-25	-0.278925711658363	0.066	0.423	9.79182115701567e-21
MFAP3	4.4164756662732e-25	-0.135077368554487	0.066	0.415	9.82135858665834e-21
FAM120A	4.49336264181418e-25	0.0633619035368508	0.186	0.659	9.99233984286638e-21
MRPL33	4.49855173180349e-25	0.0124833147900025	0.126	0.544	1.00038793411846e-20
C20orf194	4.50977730508031e-25	-0.207100118065092	0.315	0.885	1.00288427710376e-20
PAM	4.52724901405455e-25	-0.704825043660304	0.318	0.846	1.00676963574545e-20
BTBD1	4.62544874621316e-25	0.0993565105949146	0.11	0.522	1.02860729218288e-20
MAPKAPK5	4.64501246715249e-25	0.0347209421388316	0.099	0.5	1.03295787244537e-20
TRIP11	4.66038404012267e-25	0.019712866511652	0.137	0.562	1.03637620284248e-20
SYNE2	4.70662420836567e-25	-0.0537172240933108	0.063	0.389	1.04665909145636e-20
SAMD8	4.74043962224104e-25	0.0840157267280619	0.142	0.575	1.05417896319396e-20
SF3B2	4.77147265066647e-25	0.0124760353698065	0.09	0.466	1.06108008805521e-20
CTNNBIP1	4.78510855526569e-25	-0.180317585022213	0.068	0.433	1.06411244051998e-20
PZP	4.84910583029083e-25	-0.237520032311425	0.016	0.239	1.07834415454007e-20
HNRNPL	4.88408209189859e-25	0.00130914153004447	0.096	0.504	1.08612217559641e-20
ARL17A	4.90560653834135e-25	0.0115281042287991	0.09	0.472	1.09090878199635e-20
NUS1	4.94350245515433e-25	-0.203414770601478	0.06	0.425	1.09933607597722e-20
INTS6L	4.94362950471857e-25	-0.0273767849408503	0.066	0.368	1.09936432925932e-20
TATDN1	4.94529128705611e-25	-0.0614155952706663	0.123	0.577	1.09973387641554e-20
PCNT	4.97380696383808e-25	0.00659608036440817	0.104	0.498	1.10607519261831e-20
FAM149B1	5.04754071856806e-25	-0.0143848972639836	0.085	0.416	1.12247210499516e-20
FMNL2	5.09803401878214e-25	1.70512884678505	0.756	0.868	1.13370080509677e-20
VWC2	5.11735076319652e-25	-0.56852920377107	0.068	0.406	1.13799646271964e-20
ALPK3	5.12795967902364e-25	-0.226487879348247	0.022	0.272	1.14035567342128e-20
C1D	5.14344274053966e-25	-0.123965647124346	0.058	0.407	1.14379879664121e-20
ZNF334	5.15192201483614e-25	-0.0744331064675607	0.066	0.365	1.14568441765926e-20
WDR25	5.16225166284886e-25	-0.0551545685937774	0.077	0.41	1.14798152478433e-20
MTCH1	5.16939452411739e-25	0.0833291104620024	0.233	0.778	1.14956995427323e-20
C9orf129	5.17745671460074e-25	-0.24386519431299	0.033	0.311	1.15136282419291e-20
B4GALNT1	5.19595743258611e-25	-0.123995276482272	0.068	0.418	1.1554770138585e-20
DCDC1	5.22913343399795e-25	-0.0945462688890948	0.052	0.36	1.16285469305246e-20
KIF21B	5.24182815727487e-25	-0.169420602493713	0.049	0.373	1.16567774561479e-20
SRSF5	5.30693900711313e-25	-0.0500393835853215	0.249	0.833	1.18015709640182e-20
TRIM8	5.31683571615455e-25	0.018661152877818	0.071	0.382	1.18235792655845e-20
MAST3	5.38263427613547e-25	-0.131607915434572	0.058	0.39	1.19699021032701e-20
SERINC3	5.47177311872388e-25	0.180276357754026	0.184	0.656	1.21681290614182e-20
ETFA	5.49419651068954e-25	0.218250147664904	0.129	0.502	1.22179942004714e-20
ACBD5	5.5058629311671e-25	0.0476684958981378	0.093	0.447	1.22439379863294e-20
NPLOC4	5.52197634155915e-25	0.00665446008907877	0.2	0.723	1.22797709883592e-20
GGA3	5.5617134206555e-25	-0.0391083752760932	0.068	0.407	1.23681383048537e-20
NUP153	5.60754771141865e-25	0.1057521791899	0.184	0.662	1.24700646006528e-20
ZC3H7A	5.63963782468182e-25	0.0141174904688521	0.115	0.539	1.25414265945274e-20
HCN2	5.77932102422691e-25	0.0145209187524691	0.088	0.423	1.28520540936758e-20
DPF1	5.87257073065361e-25	-0.194993212029105	0.038	0.309	1.30594227908275e-20
SLC24A5	5.89391904103578e-25	-0.280019923770813	0.025	0.29	1.31068971634554e-20
ASXL2	5.98870300848659e-25	0.136088563800797	0.148	0.582	1.33176777502725e-20
MLLT3	6.00394094818251e-25	-0.192287230331873	0.241	0.742	1.33515638805683e-20
FAM184A	6.02589045662941e-25	-0.00820178307289043	0.173	0.659	1.34003751974525e-20
CCDC178	6.18875752149987e-25	-0.38367581776665	0.027	0.294	1.37625589763114e-20
CCDC192	6.26168123055847e-25	-0.103289908436987	0.038	0.302	1.39247267205159e-20
DCAF5	6.31847507819339e-25	0.0676405754744702	0.216	0.744	1.40510248788865e-20
PAK2	6.39353400001319e-25	0.0605752322497571	0.167	0.639	1.42179409092293e-20
RBSN	6.41918348888283e-25	0.0543423440636914	0.115	0.481	1.42749802425776e-20
PCDH11X	6.5192861181268e-25	-0.497299191499645	0.126	0.528	1.44975884694904e-20
MAP4K2	6.5429563154816e-25	-0.17746370341428	0.03	0.309	1.4550226254368e-20
LINC00903	6.5663209990785e-25	-0.276913465395239	0.038	0.331	1.46021846377508e-20
UCK2	6.71957677887462e-25	-0.0623049741595521	0.104	0.525	1.49429948408614e-20
EXOC6	6.74318578586801e-25	0.00122666554026929	0.219	0.728	1.49954965506133e-20
RPL31	6.88462765977957e-25	-0.107479932263103	0.068	0.402	1.53100349898178e-20
EBF2	6.97910862070559e-25	-1.10470651777333	0.033	0.301	1.55201417507251e-20
NDUFS1	7.02733238005006e-25	0.0037626571027134	0.203	0.729	1.56273817467553e-20
POMGNT1	7.04017017907981e-25	-0.0731725841318568	0.071	0.437	1.56559304442377e-20
TWSG1	7.06352298103673e-25	-0.0354671808550462	0.101	0.485	1.57078624052295e-20
VPS51	7.11028710225021e-25	-0.0191084130793852	0.09	0.47	1.5811856457984e-20
KPNB1	7.13839908148391e-25	0.104966642476527	0.2	0.706	1.58743718774039e-20
PCP4	7.22593973502552e-25	-0.308362661546422	0.055	0.343	1.60690447827497e-20
GPR162	7.34820752761788e-25	-0.212737845055501	0.036	0.359	1.63409438999166e-20
AFG1L	7.43124856938131e-25	0.0215795427478155	0.123	0.526	1.65256105685902e-20
PCDH19	7.44218102867191e-25	-0.36728555623986	0.047	0.417	1.65499221715606e-20
SMIM14	7.52557049396248e-25	0.0449737753365049	0.195	0.653	1.67353636644738e-20
POC5	7.53288824786049e-25	-0.0377104941890803	0.068	0.415	1.67516368855921e-20
LINC02250	7.64345189232537e-25	-0.255501781801575	0.038	0.329	1.69975083181531e-20
LCORL	7.67290853725804e-25	-0.0469344042310531	0.214	0.704	1.70630140051544e-20
ZNF516	7.80447394978457e-25	0.0197169803661592	0.099	0.444	1.73555891695309e-20
PPM1K	7.957799630192e-25	0.0328062393038652	0.173	0.664	1.7696554817621e-20
NME4	7.96445232324608e-25	-0.206435070170558	0.06	0.408	1.77113490764346e-20
SLC22A4	8.1287515818991e-25	-0.0831502367360369	0.079	0.456	1.80767177678272e-20
ATP2B1	8.14114102719872e-25	-0.336811701491233	0.208	0.755	1.81042694162845e-20
KLHL24	8.32425192374006e-25	-0.00539420112699052	0.227	0.761	1.85114714280131e-20
FEZ2	8.39579035568551e-25	0.101796839144135	0.173	0.626	1.86705585929734e-20
YLPM1	8.4614037995522e-25	-0.104810463574865	0.247	0.801	1.88164697694442e-20
MMP17	8.59404481112855e-25	-0.3246807116319	0.027	0.336	1.91114368509877e-20
FMO5	8.60361480746365e-25	-0.0557044692087166	0.079	0.418	1.91327186088377e-20
SFRP4	8.79761377193855e-25	-0.24930204039853	0.038	0.333	1.95641335060369e-20
ANKRD29	8.80808057922494e-25	-0.150651204681364	0.079	0.45	1.95874095920804e-20
IL1RAPL1	9.14472330315221e-25	0.993328327064953	0.899	0.924	2.03360356815499e-20
GRK5	9.15178894732484e-25	-0.189463819497858	0.118	0.532	2.0351748261061e-20
PPIP5K2	9.17660693864433e-25	-0.00845218243594603	0.225	0.758	2.04069385101573e-20
GPSM2	9.21365135008319e-25	-0.0148368975298497	0.115	0.515	2.0489317872315e-20
MGA	9.34516723499129e-25	0.199681713375888	0.216	0.707	2.07817828971736e-20
AES	9.34877372113503e-25	0.025124289702088	0.142	0.582	2.07898030010601e-20
RYR1	9.41578664092164e-25	-0.0569585185888282	0.074	0.428	2.09388263320815e-20
ANKRD30B	9.42608417524213e-25	-0.403187016259509	0.036	0.331	2.09617259889034e-20
CNTNAP4	9.53046870432716e-25	1.86087245182767	0.737	0.718	2.11938563046827e-20
LINC00624	9.54043869239048e-25	-0.230544990986414	0.044	0.338	2.1216027564138e-20
FKBP9	9.72884107870026e-25	-0.0749849361359753	0.079	0.432	2.16349967908136e-20
RNFT1	9.76111653307833e-25	-0.0735744904337324	0.066	0.398	2.17067709462596e-20
TMX4	9.78098268931277e-25	0.174081014621505	0.203	0.728	2.17509493044937e-20
SF3A3	9.89832302679933e-25	0.0249548790763886	0.055	0.355	2.20118907469963e-20
LINS1	9.99801322352723e-25	-0.0518690502507119	0.06	0.387	2.22335818064799e-20
TAPBP	9.99995347365351e-25	0.0451759391873801	0.088	0.445	2.22378965347107e-20
PFKP	1.02796157914439e-24	-0.173728828026332	0.077	0.428	2.28598095970129e-20
MIOS	1.03354854821163e-24	0.0610052494041416	0.066	0.395	2.29840526151302e-20
ALDH18A1	1.0344527667959e-24	-0.208907470483083	0.052	0.384	2.30041606280073e-20
PHF12	1.06269631677973e-24	-0.138272376910036	0.082	0.455	2.36322406925476e-20
CEACAM19	1.06364188283179e-24	-0.117255057254577	0.022	0.275	2.36532681904134e-20
CASC4	1.07877938772542e-24	-0.341792411068419	0.296	0.882	2.39898960242379e-20
TRO	1.09085797531243e-24	-0.0794823238596401	0.074	0.428	2.42584996549978e-20
MCTP1	1.10031808305197e-24	-0.395518316127015	0.203	0.676	2.44688735309097e-20
RSRC2	1.10127615112019e-24	0.213441534339671	0.159	0.61	2.44901790486107e-20
RBCK1	1.10718103404255e-24	-0.103529019979156	0.071	0.41	2.46214918350382e-20
RSPO4	1.11149216070032e-24	-0.348786280567904	0.027	0.326	2.47173626696538e-20
ZNF587	1.11461952500374e-24	-0.00146313487508004	0.06	0.36	2.47869089970331e-20
TTC13	1.14862742937195e-24	0.123446333427646	0.159	0.628	2.55431767743734e-20
SUPT7L	1.1540348809297e-24	-0.0382473735874341	0.038	0.325	2.56634276821147e-20
UQCRH	1.16436918769228e-24	0.0145303795062569	0.118	0.515	2.58932419959009e-20
SMIM17	1.1805412361994e-24	-0.175409880730936	0.03	0.326	2.62528760106022e-20
EIF4B	1.19946075852038e-24	0.119104471935156	0.126	0.525	2.66736083479762e-20
DDX46	1.20320106125539e-24	0.100254617538513	0.214	0.761	2.67567852001973e-20
HADHA	1.20664010772959e-24	0.0347055028196116	0.104	0.498	2.68332627156906e-20
DMPK	1.22352508567602e-24	-0.102875652207478	0.074	0.399	2.72087508552633e-20
LEO1	1.2250508384176e-24	-0.102474765125068	0.052	0.35	2.72426805447306e-20
EGLN1	1.22874744742709e-24	0.0662455462846758	0.137	0.575	2.73248857358836e-20
TTC7A	1.2436290003963e-24	0.0592058224757978	0.132	0.555	2.7655821710813e-20
UHMK1	1.25648802220836e-24	0.0837839963086354	0.123	0.526	2.79417806378694e-20
ST6GALNAC5	1.26030258887919e-24	-0.803082587538205	0.068	0.391	2.80266089714954e-20
CCDC18	1.26763502029468e-24	-0.0717264754647893	0.066	0.362	2.8189667581313e-20
ATP2A2	1.27829777828277e-24	0.0269563023406003	0.233	0.793	2.84267859934523e-20
ALDH1L2	1.29653499282349e-24	-0.0779297213643946	0.093	0.418	2.88323451704089e-20
ADAM23	1.30008228949023e-24	-0.191761404727407	0.285	0.838	2.89112299536838e-20
RBL1	1.31468141763097e-24	-0.0151133060908724	0.088	0.468	2.92358853652774e-20
RHPN1	1.3208244444922e-24	-0.206237142552747	0.036	0.317	2.93724939966176e-20
TBC1D16	1.32923768323197e-24	-0.0941963597335897	0.049	0.369	2.95595875997126e-20
ADAM19	1.32996926839254e-24	-0.0624459321097779	0.088	0.449	2.95758565905132e-20
PPP6R2	1.36527680909691e-24	0.00140513248470731	0.277	0.875	3.03610256806972e-20
HEXDC	1.4010161876095e-24	-0.189365355377912	0.055	0.376	3.11557979800601e-20
PLXNA1	1.40797400839692e-24	-0.18578407624068	0.036	0.314	3.13105259987307e-20
CUL5	1.42299388257067e-24	-0.033688259332971	0.241	0.779	3.16445379606065e-20
ZBTB25	1.43626910573607e-24	-0.00391197227357032	0.079	0.427	3.19397523733587e-20
PPP1R10	1.44642316029058e-24	-0.0693934718311726	0.079	0.447	3.21655582385419e-20
LPIN2	1.46260064904545e-24	0.0549206604881129	0.137	0.589	3.25253132334727e-20
POP1	1.46477667831694e-24	-0.0277672878604505	0.058	0.377	3.25737037724121e-20
KCNK3	1.47031720064497e-24	-0.13933073569486	0.055	0.362	3.26969139079428e-20
PIGB	1.48051314000891e-24	0.0558173974264763	0.085	0.435	3.29236512075181e-20
CEP120	1.48491148174465e-24	-0.0647826839599477	0.09	0.466	3.30214615310375e-20
PTCHD1	1.48947128157457e-24	-0.199641698675994	0.088	0.468	3.31228623596552e-20
PANK2	1.50157537439743e-24	0.0127387261618046	0.129	0.549	3.33920331758501e-20
PPT1	1.51068351261216e-24	0.0924269838986624	0.112	0.522	3.35945799534692e-20
IQCB1	1.53432172831057e-24	0.0538109995674921	0.159	0.629	3.41202465941705e-20
PHF20	1.60355819732953e-24	0.288317083380932	0.192	0.66	3.5659927192214e-20
SESN1	1.61318634319779e-24	0.0673140531721168	0.197	0.65	3.58740379000324e-20
BCCIP	1.62804160906956e-24	-0.1299312369503	0.066	0.416	3.62043893024888e-20
AZIN1	1.66098319982243e-24	0.0761333262062229	0.134	0.556	3.69369443976511e-20
GLRX3	1.67821782557725e-24	0.0512247603009162	0.118	0.547	3.73202080051868e-20
RNF217	1.68076223435111e-24	0.0693305020932266	0.129	0.523	3.73767905674999e-20
NOM1	1.68166756271125e-24	-0.199699436825837	0.036	0.346	3.73969232595727e-20
FBXO28	1.71171926659689e-24	0.123160438007604	0.145	0.584	3.80652130505815e-20
KIF16B	1.84718823285565e-24	0.284658164368593	0.164	0.609	4.1077771922244e-20
CLK4	1.85462785028339e-24	0.147060839069559	0.118	0.478	4.12432141346019e-20
CDH7	1.8660930921665e-24	-0.63622940105785	0.055	0.393	4.14981781835985e-20
TMEM9B	1.86609498284928e-24	-0.0785578900505569	0.071	0.398	4.14982202286022e-20
NFATC3	1.86851543240293e-24	0.152730962086342	0.184	0.633	4.15520461857763e-20
TMEM30A	1.91073681162943e-24	0.113750358300972	0.148	0.582	4.24909652170154e-20
STXBP1	1.91181558757186e-24	-0.23384232072583	0.266	0.861	4.25149550364231e-20
ZEB2	1.91430245252488e-24	1.84124156275047	0.619	0.481	4.25702579392482e-20
DRP2	1.93684764101147e-24	-0.206348628941443	0.038	0.332	4.3071617840813e-20
WDFY1	1.94138246138233e-24	0.0729519491978969	0.115	0.546	4.31724631762203e-20
TCP11L1	1.95086222177909e-24	-0.131732780526186	0.101	0.498	4.33832740879234e-20
DIXDC1	1.96528360170384e-24	0.0637354841712581	0.173	0.641	4.37039767346901e-20
NT5C3A	1.98133027146305e-24	0.0541677975366512	0.14	0.567	4.40608225767952e-20
EPDR1	2.0028783180492e-24	-0.0693787288404316	0.148	0.611	4.45400080367782e-20
BCAR3	2.00315055509244e-24	0.0193910783886366	0.123	0.492	4.45460620441456e-20
TRAPPC8	2.00461109229458e-24	0.376356804782474	0.203	0.669	4.45785414704468e-20
NAT8L	2.01385016753918e-24	-0.12847108866497	0.077	0.46	4.47840000257362e-20
STS	2.01506614571865e-24	-0.179808437902688	0.041	0.345	4.48110409484914e-20
ZNF569	2.01643807092343e-24	-0.171717689047353	0.066	0.418	4.48415498211952e-20
RABL2A	2.02419617491659e-24	-0.12946883333763	0.077	0.441	4.50140745377951e-20
ADD1	2.02693319226522e-24	0.0734303639489016	0.236	0.777	4.5074940329594e-20
CCDC138	2.03713201896199e-24	-0.0558998012251897	0.14	0.595	4.53017418376767e-20
WRNIP1	2.03943346090149e-24	-0.0587718305982399	0.079	0.42	4.53529213035274e-20
PGM1	2.04985746731794e-24	-0.109071834826619	0.058	0.372	4.55847303582163e-20
SUSD5	2.05864070622858e-24	-0.165071120527026	0.055	0.355	4.57800520251112e-20
SNX14	2.09145346036158e-24	0.297933318733413	0.214	0.713	4.65097420515207e-20
SRP19	2.14568979662023e-24	-0.0660074408877491	0.09	0.461	4.77158496972407e-20
PCDH10	2.15762315764499e-24	-0.174602966677086	0.101	0.484	4.79812237797092e-20
SLC43A2	2.223585822975e-24	-0.0473712756207932	0.107	0.529	4.94481015313181e-20
PRPF40A	2.2360824124985e-24	0.056578821667864	0.189	0.672	4.97260006891417e-20
H2AFZ	2.26868654858153e-24	0.0357139999947966	0.082	0.417	5.04510514673561e-20
PAK1	2.29541662903643e-24	-0.185736835875848	0.23	0.767	5.10454749965121e-20
RECK	2.31825156394635e-24	0.0400451909156058	0.175	0.635	5.15532782790389e-20
TOMM70	2.33834507679085e-24	0.114842677672969	0.129	0.538	5.2000117817675e-20
BRD4	2.34581912982247e-24	0.123079433766684	0.219	0.749	5.2166325808992e-20
SAP130	2.37966754438888e-24	0.0051381202166203	0.121	0.523	5.291904685212e-20
LINC01567	2.41380951615172e-24	-0.25212198492745	0.063	0.379	5.36782960201818e-20
ZNF155	2.43058405852561e-24	-0.0352420046037955	0.055	0.351	5.40513282934925e-20
DGKG	2.45189287198417e-24	-0.29340203924389	0.159	0.559	5.45251936871841e-20
CARM1	2.47252630378043e-24	-0.0679473482247595	0.074	0.404	5.49840399434692e-20
EED	2.49035981192187e-24	-0.0446972000380758	0.055	0.374	5.53806214975185e-20
VPS37A	2.49069732610038e-24	0.00622737214020175	0.101	0.48	5.53881271378203e-20
EIF3J	2.49667949324523e-24	0.107396651467588	0.115	0.49	5.55211585707874e-20
WDR3	2.50061512665773e-24	-0.160662422864214	0.033	0.296	5.56086791866146e-20
ASNS	2.5204780757268e-24	0.102186374792264	0.118	0.503	5.60503914480127e-20
PPP2R5B	2.53723694313084e-24	-0.0264219361255287	0.074	0.406	5.64230751413436e-20
FARSB	2.54661876050314e-24	0.113188935953669	0.184	0.672	5.66317079960688e-20
TMEM14A	2.59572886979448e-24	-0.121667715224004	0.107	0.53	5.77238186064896e-20
NETO1	2.60572188686614e-24	-0.314857726014143	0.052	0.325	5.79460433201293e-20
CAMK2N1	2.66395461654663e-24	-0.24162874173627	0.164	0.625	5.9241022762764e-20
ALMS1	2.69490074402756e-24	0.11984918932231	0.225	0.739	5.9929202745685e-20
NCBP1	2.69775730208278e-24	-0.143994108945808	0.066	0.396	5.99927268837169e-20
HERC3	2.75663325461884e-24	0.0471511579804937	0.126	0.518	6.13020103162138e-20
PIGQ	2.77603021461425e-24	-0.181460935431525	0.03	0.321	6.17333599125917e-20
CDK9	2.79785601793951e-24	-0.0507624119585783	0.071	0.386	6.22187221269388e-20
POLR3E	2.80962731973616e-24	-0.0231028565494233	0.063	0.34	6.24804923362927e-20
IL34	2.8664589946159e-24	-0.0708996351560225	0.038	0.357	6.37443151222683e-20
ZYX	2.91229493542669e-24	-0.121147232936592	0.036	0.33	6.47636147740188e-20
GULP1	2.91883276494328e-24	-0.385811606507398	0.099	0.434	6.49090030268087e-20
VPS28	2.94741268521036e-24	-0.0233287689629547	0.085	0.444	6.55445632937081e-20
GPRASP2	2.99153635084758e-24	-0.152638526175115	0.049	0.372	6.65257853701485e-20
FLOT1	3.10179324711692e-24	0.105566047227081	0.148	0.594	6.89776782293862e-20
WDR6	3.1224443525773e-24	-0.0811400955203533	0.063	0.39	6.9436917512614e-20
PTPRG	3.12819393277122e-24	-0.880886485437896	0.375	0.858	6.95647766769665e-20
TDRD5	3.1326500234693e-24	-0.23963272839161	0.033	0.3	6.96638712219103e-20
HS6ST1	3.18968594502729e-24	-0.220237182098546	0.071	0.46	7.0932236045517e-20
JADE2	3.19698312471679e-24	-0.114773799793022	0.049	0.383	7.10945107274519e-20
MORC3	3.19738610984821e-24	0.20750466166477	0.164	0.606	7.11034723108045e-20
ANKZF1	3.21673350024067e-24	-0.161332588289923	0.052	0.386	7.15337195783519e-20
PLEKHB2	3.22225362839706e-24	0.0517483775195055	0.129	0.569	7.16564761882938e-20
KIF1BP	3.24564844912869e-24	0.0602331495568363	0.101	0.471	7.21767302117238e-20
DCAF1	3.27676310366335e-24	0.155555007256323	0.115	0.474	7.28686578992655e-20
ARL3	3.2957294697702e-24	-0.119342003529035	0.107	0.549	7.32904319487496e-20
LINC00266-1	3.32140793091971e-24	-0.167383750411129	0.038	0.312	7.38614695677925e-20
ATP2B3	3.34634598324632e-24	-0.0599103945833271	0.071	0.394	7.44160419754316e-20
NETO2	3.35337952206878e-24	-0.555000626624194	0.088	0.478	7.45724538117655e-20
UBAP2	3.3845286494642e-24	0.138745808061887	0.159	0.603	7.52651481067849e-20
HECTD1	3.40780110298479e-24	-0.0838851184472711	0.247	0.804	7.57826809281757e-20
TRNT1	3.44030370045749e-24	-0.0879378097056639	0.071	0.415	7.65054736907737e-20
BRCC3	3.44998031315919e-24	-0.0311289293001081	0.077	0.417	7.6720662204034e-20
COMT	3.45284279236121e-24	-0.0373290508185857	0.115	0.519	7.67843180165286e-20
COMMD1	3.46215685464605e-24	0.05208998639108	0.249	0.79	7.69914441336188e-20
ARHGEF12	3.50313580714951e-24	-0.232737025119941	0.279	0.854	7.79027340793908e-20
TOR1AIP2	3.52970967045777e-24	0.141402439785504	0.104	0.466	7.849368365164e-20
SEC13	3.64097853213083e-24	-0.120360703920511	0.063	0.401	8.09680805975255e-20
ORC5	3.66249449304863e-24	0.0915660299466853	0.137	0.558	8.14465525364155e-20
CDC37L1	3.70610504222014e-24	0.0142057619450524	0.09	0.459	8.24163639288914e-20
IFI6	3.71448059209829e-24	-0.219821075955569	0.055	0.366	8.26026194070818e-20
MED12L	3.83818559863715e-24	-0.181290189508311	0.252	0.784	8.53535713424928e-20
PIK3CA	4.00988703012128e-24	0.138892849384903	0.197	0.665	8.91718677758369e-20
ASMTL	4.01875946416635e-24	-0.15875520939397	0.047	0.345	8.93691729641313e-20
GALNT1	4.07233769539899e-24	0.0882114573423911	0.205	0.704	9.05606456702828e-20
ZNF276	4.15392834112672e-24	-0.111281369193459	0.066	0.403	9.23750584499761e-20
CLIC4	4.1998031756204e-24	2.17921093818388	0.49	0.226	9.33952230194465e-20
R3HDM2	4.20284146027009e-24	-0.225728438521797	0.271	0.862	9.34627883934862e-20
RAB18	4.22178923547979e-24	0.112499927370535	0.186	0.633	9.38841490185995e-20
CRK	4.26602173302866e-24	0.107090117153792	0.134	0.55	9.48677912990913e-20
KDM6B	4.31009333558169e-24	-0.231858185668952	0.055	0.359	9.58478555966656e-20
CATSPERE	4.31878149589167e-24	-0.0605834172992339	0.077	0.428	9.6041062905639e-20
CHD6	4.39272273385032e-24	-0.173017674765774	0.288	0.866	9.76853681553634e-20
CEP70	4.47477854411944e-24	0.170567351814932	0.186	0.645	9.95101252641281e-20
DIP2A	4.49729330359222e-24	0.0597169648007081	0.222	0.764	1.00010808485284e-19
FN3K	4.50044239321189e-24	-0.136027184538761	0.068	0.397	1.00080837940246e-19
PIDD1	4.51906072093029e-24	-0.137986154918673	0.027	0.269	1.00494872312048e-19
WWP2	4.62288691143476e-24	0.118674720717195	0.167	0.597	1.02803759136486e-19
RNF115	4.63814348871746e-24	0.0690922055602965	0.238	0.778	1.03143034902099e-19
DNAJC13	4.66274656009478e-24	0.249013425111319	0.132	0.518	1.03690158003388e-19
ERO1A	4.67924702346637e-24	0.117391349416541	0.151	0.577	1.04057095307845e-19
PCMT1	4.74694299725346e-24	0.369859714329782	0.211	0.713	1.05562518372922e-19
DDX55	4.76024289489947e-24	0.0228261932706114	0.09	0.448	1.05858281496774e-19
CDIP1	4.7754320724297e-24	-0.114961554652333	0.079	0.451	1.06196058426692e-19
TSPAN18	4.80037427827408e-24	-0.59854557358201	0.044	0.34	1.06750723200259e-19
PCBP4	4.851766546872e-24	-0.039530979417544	0.09	0.493	1.0789358446934e-19
ZNFX1	4.86405013047184e-24	0.0279100210672713	0.071	0.392	1.08166746801433e-19
FARP2	4.86633527382421e-24	0.153256376017102	0.173	0.627	1.08217563819303e-19
RAB2A	4.88284276357387e-24	0.0740919818138683	0.247	0.794	1.08584657376356e-19
PHC2	4.91478666385525e-24	0.053611523616419	0.241	0.76	1.09295025830813e-19
ESYT2	4.98105117934306e-24	-0.375187344343095	0.255	0.817	1.10768616126231e-19
DNAH10	5.06994449511367e-24	-0.128625288733682	0.058	0.37	1.12745425682338e-19
TMEM74B	5.1221702404153e-24	-0.183075166604349	0.03	0.298	1.13906821806356e-19
RHBDD3	5.12921538225124e-24	-0.173596040581331	0.041	0.364	1.14063491670503e-19
KCNN2	5.16131504402316e-24	-0.112909540968864	0.074	0.381	1.14777323948987e-19
SNRPD3	5.16628083823056e-24	-0.0539315810823741	0.071	0.445	1.14887753280571e-19
SLC4A8	5.23744450161128e-24	-0.223069028896643	0.274	0.832	1.16470290826832e-19
SLC17A6	5.27626276702842e-24	-0.411278021131479	0.066	0.393	1.17333531413178e-19
PWAR6	5.28995201391056e-24	-0.43641575336082	0.31	0.906	1.17637952885343e-19
GKAP1	5.35393961507007e-24	-0.107258805933199	0.104	0.515	1.19060909159928e-19
KLHDC1	5.4067271339309e-24	0.101353025091722	0.132	0.568	1.20234798004355e-19
PDE4B	5.44591206727593e-24	1.1963748662086	0.819	0.876	1.21106192552082e-19
CCDC191	5.52191116419325e-24	0.059399582781692	0.09	0.43	1.2279626046933e-19
CCS	5.52842528977591e-24	-0.028448328387046	0.074	0.427	1.22941121594037e-19
NMNAT1	5.56867043772041e-24	-0.143486803788955	0.03	0.296	1.23836093194026e-19
HELZ	5.57236502804313e-24	-0.0372751558839033	0.26	0.807	1.23918253493623e-19
NRG3	5.62372293417613e-24	-0.534894550329732	0.868	0.984	1.25060350610209e-19
ANKRD36C	5.67777578995427e-24	-0.17628368348707	0.299	0.86	1.26262378017003e-19
CD83	5.69658938263275e-24	-0.235517815471552	0.052	0.352	1.26680754690987e-19
TTC33	5.71802335651602e-24	-0.0669477756889469	0.101	0.498	1.27157403402203e-19
H3F3B	5.73002156313543e-24	0.0353830752663119	0.175	0.64	1.27424219521006e-19
STARD3NL	5.82967629915988e-24	-0.224521043910803	0.066	0.431	1.29640341540717e-19
ARG2	5.9147555262073e-24	-0.170331211232801	0.066	0.418	1.31532333391798e-19
MSL2	5.91627743708352e-24	-0.00337276014106191	0.104	0.493	1.31566177645863e-19
GDAP2	5.96646811999704e-24	0.0572985766788369	0.104	0.514	1.32682318052494e-19
ZDHHC15	5.98821585955898e-24	-0.00597223372347261	0.063	0.386	1.33165944284873e-19
SEPT1	6.04685483849761e-24	-0.172098430629408	0.063	0.399	1.3446995789851e-19
RAD23B	6.05769283504114e-24	0.0718538905313646	0.175	0.639	1.34710973265645e-19
ZNHIT6	6.21476410825052e-24	0.0688928338972701	0.123	0.519	1.38203924239275e-19
MID2	6.21940634021292e-24	-0.20287761106534	0.041	0.33	1.38307158193655e-19
UBR2	6.31488672568409e-24	-0.145490902011557	0.263	0.84	1.40430451005763e-19
FMR1	6.35812034283749e-24	0.00154762512294138	0.071	0.427	1.4139188018402e-19
TSTD2	6.43049515992117e-24	-0.0802435135600732	0.085	0.455	1.43001351366327e-19
SNTB2	6.43593697571245e-24	-0.0158947835489369	0.088	0.433	1.43122366465893e-19
PPFIA1	6.46413171347294e-24	0.26916461496116	0.225	0.732	1.43749361044211e-19
ZNF786	6.56880647860005e-24	-0.108750028433437	0.063	0.368	1.46077118471108e-19
DNAH1	6.58374302077254e-24	-0.220922028432037	0.025	0.285	1.4640927729594e-19
CEMIP	6.7133694151015e-24	-0.287995684273541	0.093	0.461	1.49291909053027e-19
VSTM5	6.72176612348543e-24	-0.219225206678852	0.052	0.364	1.49478635054069e-19
DISP3	6.76691496214061e-24	-0.283076913002919	0.022	0.289	1.50482654928083e-19
SNX4	6.80111596714444e-24	0.138921968451983	0.173	0.621	1.51243216877358e-19
NEMF	6.93602656590812e-24	0.0927703404096905	0.249	0.788	1.54243358772665e-19
C16orf95	6.95825879309616e-24	-0.173025764047876	0.036	0.31	1.54737759040872e-19
PXN	7.12228882046604e-24	-0.101375524999916	0.066	0.391	1.58385458789524e-19
NGLY1	7.16802414573448e-24	0.14654450870024	0.167	0.578	1.59402520952843e-19
ARNTL2	7.19169353958733e-24	-0.158800630852931	0.055	0.384	1.59928880933343e-19
DACH2	7.2238608415822e-24	-0.551262391649989	0.063	0.395	1.60644217395105e-19
PGS1	7.34663010698381e-24	-0.0878724995439378	0.063	0.39	1.63374360319106e-19
DROSHA	7.38603577699695e-24	0.071401631781044	0.14	0.552	1.64250663608858e-19
RETREG2	7.39631997382973e-24	-0.0286932831479265	0.082	0.421	1.64479363578026e-19
KLHDC8A	7.56832434594213e-24	-0.264979617284675	0.027	0.287	1.68304396805061e-19
ZNF362	7.57695838727047e-24	-0.173054811838499	0.049	0.365	1.68496400616121e-19
NXF1	7.57744247342721e-24	-0.232968094540675	0.036	0.345	1.68507165724074e-19
STRAP	7.58301527093726e-24	0.190804675731253	0.126	0.503	1.68631093595103e-19
TLDC1	7.58352323321302e-24	-0.107816335269686	0.06	0.364	1.68642389660191e-19
USP14	7.61903747568613e-24	0.214326031988024	0.222	0.737	1.69432155384308e-19
SH3BGRL2	7.64841595144752e-24	0.0673617497291348	0.101	0.443	1.7008547392829e-19
ZNF428	7.67868544941826e-24	-0.113004753804869	0.06	0.394	1.70758607024163e-19
NCOA5	7.68257513390649e-24	-0.042446340264558	0.074	0.455	1.70845105827812e-19
RABL2B	7.77301108877214e-24	-0.121349459865044	0.063	0.403	1.72856220592115e-19
MED14	7.81270886771052e-24	0.136527475532661	0.14	0.545	1.73739019800146e-19
LMLN	7.8517717241929e-24	0.0246306301782427	0.071	0.391	1.74607699602602e-19
ASAP2	7.90080189568872e-24	-0.163801711812064	0.134	0.583	1.75698032556326e-19
ZDHHC8	7.92486183981059e-24	-0.220511636297175	0.038	0.34	1.76233077593708e-19
GALNT8	7.94567697912535e-24	-0.122049851063776	0.06	0.397	1.7669596466179e-19
ATG16L1	7.99385838619075e-24	-0.0308709742607962	0.074	0.399	1.7776742279211e-19
RIMKLA	8.03378437794229e-24	-0.164998667634733	0.093	0.497	1.78655296996681e-19
COL28A1	8.04818124933093e-24	-0.0927255567352829	0.063	0.4	1.78975454622621e-19
NFX1	8.11330097445917e-24	0.126266147986512	0.205	0.711	1.80423587070023e-19
RUVBL1	8.14181793454126e-24	-0.119477748173015	0.041	0.326	1.81057747228329e-19
ATP1A1	8.1640311609476e-24	0.28018192875785	0.266	0.832	1.81551724957153e-19
HNRNPH3	8.16825109118327e-24	0.151243948377172	0.148	0.577	1.81645567765734e-19
SLC51A	8.28554216416362e-24	-0.225572291253171	0.047	0.349	1.84253886646671e-19
INIP	8.32684725878996e-24	-0.0106401352060871	0.071	0.399	1.85172429340971e-19
AKAP1	8.33860574029653e-24	-0.0995440124466294	0.049	0.344	1.85433914452714e-19
UBE3C	8.36212581042083e-24	0.181508763389357	0.271	0.811	1.85956953772138e-19
ANKRA2	8.52091502033791e-24	-0.157183438364214	0.03	0.273	1.89488108222275e-19
HEATR5B	8.61271140358144e-24	0.232455062298584	0.195	0.669	1.91529476192844e-19
AFAP1	8.6938673422661e-24	-0.137157193473205	0.09	0.463	1.93334221957314e-19
SLC38A9	8.80396967136232e-24	0.198626725193783	0.17	0.631	1.95782677551755e-19
UBA1	8.94214513721496e-24	-0.0307333776754242	0.082	0.433	1.98855423561386e-19
TMEM179	8.94778565933395e-24	-0.124286854348579	0.071	0.393	1.98980857492268e-19
GABRB2	9.02495996585825e-24	-0.489190175864187	0.036	0.335	2.00697059720756e-19
DIS3L2	9.07417100260008e-24	-0.0782881460732976	0.258	0.81	2.01791414755821e-19
CHST8	9.12544433183523e-24	-0.337813860918522	0.027	0.325	2.02931631051352e-19
ANKRD27	9.2061287668494e-24	0.0180264788275384	0.11	0.491	2.04725891517197e-19
USP16	9.24681980369511e-24	0.143164055333871	0.093	0.449	2.05630778794572e-19
ITGB1BP1	9.41448431728464e-24	0.181284729485406	0.145	0.541	2.09359302247776e-19
SCGB2B2	9.45042828692151e-24	0.0151601516589859	0.14	0.548	2.10158624244561e-19
SETDB1	9.45638753988123e-24	-0.0542490521670849	0.082	0.471	2.10291146111879e-19
CHGA	9.55866014233153e-24	-0.0984437619910825	0.085	0.482	2.12565484245169e-19
SLC36A4	9.63449279497573e-24	0.0188607400185206	0.178	0.647	2.1425185077467e-19
SLC35E2A	9.63642149902726e-24	-0.063546623411559	0.055	0.366	2.14294741295368e-19
MTHFD1	9.64494574751017e-24	-0.113293470016021	0.063	0.382	2.14484303533131e-19
SF3B1	9.84179675891644e-24	0.186489242736398	0.214	0.69	2.18861876324784e-19
ZBTB44	9.87344236347797e-24	0.106585003379779	0.148	0.571	2.19565611279023e-19
PLA2R1	9.95513691989345e-24	-0.0527725431143098	0.115	0.5	2.2138233482459e-19
HCRTR2	9.96470275514616e-24	-0.413577825834106	0.025	0.292	2.2159505986894e-19
B3GAT3	1.00654656796052e-23	0.0657192142707741	0.104	0.473	2.2383582578306e-19
VPS26C	1.0170051813426e-23	-0.0370673948766987	0.096	0.448	2.26161612226967e-19
SACM1L	1.01852589202533e-23	0.188655453089577	0.145	0.534	2.26499787868593e-19
GTF2H2	1.04433081154897e-23	-0.0733653302646108	0.085	0.422	2.3223828587226e-19
TMEM248	1.05235212691596e-23	0.0643330461456476	0.112	0.514	2.34022065983572e-19
MGAT4C	1.06217526163645e-23	-0.872661250216557	0.244	0.657	2.36206534682714e-19
PLPPR3	1.06909112101202e-23	-0.265130635951462	0.027	0.311	2.37744483490654e-19
MFN2	1.07469827088739e-23	-0.0770406339277477	0.066	0.388	2.38991401479937e-19
MTCP1	1.07576141952541e-23	-0.180171123097897	0.052	0.328	2.39227824474061e-19
PEPD	1.11109428964435e-23	-0.142258176122597	0.047	0.361	2.47085148131111e-19
ATP10D	1.13496431496733e-23	-0.0274216176727536	0.099	0.423	2.52393364362436e-19
FXR1	1.14977422457913e-23	0.126685148423498	0.208	0.701	2.55686792061906e-19
ASAH1	1.15907539963192e-23	0.043451913557173	0.159	0.607	2.57755187370145e-19
ACBD6	1.17110283505696e-23	-0.136450617793841	0.277	0.827	2.60429848459966e-19
PDSS1	1.17703613155289e-23	-0.113159419227086	0.049	0.35	2.61749294934731e-19
SORCS1	1.17772089119617e-23	-0.400799753814454	0.14	0.514	2.61901571784204e-19
INTS1	1.18792715525799e-23	-0.10675426829923	0.093	0.465	2.64171240786271e-19
IFT20	1.18864464749556e-23	-0.102291465760812	0.058	0.371	2.64330796710062e-19
MAP2K7	1.2053272640543e-23	-0.167248438625726	0.047	0.338	2.68040676980395e-19
KANSL3	1.23562851262097e-23	0.146432715252618	0.121	0.521	2.74779068636652e-19
NELL2	1.24418816135467e-23	-0.325717835568087	0.162	0.578	2.76682563322052e-19
AK3	1.24646713253711e-23	0.0509062499649924	0.09	0.44	2.77189360933604e-19
ZNF529	1.25173103341694e-23	0.0586733594501315	0.175	0.672	2.78359947211258e-19
OSGEP	1.25666280866504e-23	0.00888192248148845	0.112	0.495	2.79456675390931e-19
WDR35	1.26037307292576e-23	0.0310670015103062	0.082	0.433	2.80281763957232e-19
SRC	1.27005381280489e-23	-0.148142181303717	0.038	0.327	2.82434566891552e-19
ZDHHC5	1.27179970682725e-23	-0.105769837339831	0.055	0.347	2.82822818804245e-19
FAF2	1.27389889521608e-23	0.297804077499979	0.153	0.591	2.83289636318152e-19
SV2B	1.27881256138498e-23	-0.148715298907436	0.126	0.501	2.84382337400792e-19
LINC02223	1.28648936352494e-23	-0.51323371191266	0.022	0.298	2.86089504660677e-19
MRPS35	1.29114257017038e-23	0.0244385326254202	0.074	0.396	2.87124284754489e-19
EXT1	1.30220889641682e-23	-0.165114706436774	0.26	0.777	2.89585214385172e-19
ARHGAP6	1.30950022023643e-23	-0.332097698251175	0.142	0.537	2.91206658976177e-19
LIN28B	1.31586750023608e-23	-0.219361654798261	0.049	0.338	2.92622614702501e-19
EEF1A2	1.32326490026637e-23	0.338637504803278	0.14	0.536	2.94267648521236e-19
FAM160B2	1.32923605044001e-23	-0.121622906580643	0.049	0.323	2.9559551289685e-19
C19orf25	1.33012096295579e-23	-0.14408452348246	0.058	0.397	2.95792299742108e-19
KMT2D	1.35751664252119e-23	-0.0319018845844164	0.06	0.37	3.01884550963862e-19
API5	1.36434152199635e-23	0.010944028317653	0.118	0.507	3.03402267661549e-19
POLR1A	1.37822498646481e-23	0.086106516167668	0.093	0.43	3.06489672490045e-19
ADCY5	1.3788966201146e-23	-0.0628459737022642	0.14	0.6	3.06639030381085e-19
OXCT1	1.39523581580589e-23	0.112217023657581	0.142	0.572	3.10272540718915e-19
ZNF783	1.39860187858919e-23	0.0676710975301014	0.088	0.39	3.11021085760664e-19
SFXN1	1.42914767464586e-23	0.136173074562128	0.162	0.617	3.17813859887747e-19
MAX	1.43867182727654e-23	0.149385616835794	0.197	0.691	3.19931840949758e-19
PRPF19	1.45748249625197e-23	-0.0217055817304452	0.09	0.447	3.24114957516514e-19
LRPPRC	1.48276189632676e-23	0.104990659016104	0.23	0.747	3.29736590505145e-19
ARPP19	1.49379728407749e-23	0.0791338071453639	0.104	0.455	3.32190640033151e-19
EIF5	1.49433336556469e-23	0.283761539587945	0.159	0.572	3.32309853834277e-19
CPNE9	1.49545735518168e-23	-0.183291319145784	0.049	0.336	3.32559806645301e-19
DCAF7	1.49816070515007e-23	0.140255026014358	0.151	0.577	3.33160977611273e-19
SYN1	1.50355260724718e-23	-0.000724343045270526	0.085	0.435	3.34360028799627e-19
NUP50	1.51064409724803e-23	2.99781135257304e-05	0.082	0.417	3.35937034346016e-19
TUBGCP3	1.51318065146415e-23	0.161001270065164	0.148	0.561	3.36501113272597e-19
C9orf72	1.51671248166366e-23	0.071640109227697	0.129	0.541	3.37286521672364e-19
RUFY2	1.54782838139717e-23	0.200107993056271	0.249	0.774	3.44206075455102e-19
ACTR6	1.54943117431083e-23	-0.12187234414861	0.063	0.419	3.44562504543242e-19
RNF220	1.56073505919758e-23	2.27426989933603	0.638	0.519	3.47076262464357e-19
RGPD1	1.56172160499258e-23	-0.266922309141823	0.016	0.289	3.47295650518249e-19
CWC22	1.56354239833437e-23	0.0835734602661251	0.079	0.384	3.47700558541597e-19
ZNF532	1.60885015466751e-23	0.00953211093096273	0.252	0.805	3.57776097394961e-19
MLH1	1.62197173424523e-23	0.00288391001630411	0.066	0.377	3.60694074261455e-19
CORO2A	1.63882857140796e-23	-0.308402700336241	0.049	0.336	3.64442697709701e-19
CNTRL	1.64325514671304e-23	0.0955833921955391	0.164	0.583	3.65427079526045e-19
EIF3K	1.64619765763977e-23	0.00984652344392328	0.093	0.453	3.66081435105932e-19
ARL10	1.65327473640482e-23	-0.10131258740649	0.052	0.381	3.67655235881703e-19
JKAMP	1.67246789326186e-23	-0.000606005225835982	0.09	0.469	3.71923410103573e-19
DPY30	1.69322932544058e-23	0.0668753525378258	0.079	0.43	3.76540337391476e-19
CCSAP	1.73590579984455e-23	-0.0483158794438735	0.093	0.439	3.86030731769431e-19
IARS	1.73875656001902e-23	0.161046191066407	0.216	0.73	3.86664683817029e-19
CDH22	1.75580522734015e-23	-0.352402861068174	0.03	0.296	3.90455966455902e-19
PLS1	1.75774508380288e-23	-0.154397830263724	0.063	0.391	3.90887351736084e-19
RFNG	1.76338117264682e-23	-0.249107591453515	0.049	0.383	3.921407051732e-19
RSPRY1	1.7796638831177e-23	0.00567552605737232	0.101	0.501	3.95761654327714e-19
UBE2Q2	1.78297689931182e-23	0.129887094104267	0.099	0.423	3.96498402868963e-19
PCBP3	1.78730341774894e-23	-0.0965688966569578	0.195	0.629	3.97460534039008e-19
XRN2	1.81404675841656e-23	0.216949536438476	0.162	0.608	4.03407718136673e-19
GRAMD4	1.82627737466895e-23	-0.23264557942212	0.049	0.367	4.06127562578881e-19
SETD4	1.83209222597522e-23	-0.0574571263939679	0.077	0.411	4.07420669212369e-19
IMMP1L	1.83481414068382e-23	0.0908882770042713	0.129	0.508	4.08025968605267e-19
ZMAT3	1.83637786161404e-23	-0.0282109425182784	0.088	0.419	4.08373708865729e-19
WDR78	1.89123719761473e-23	-0.103115424578616	0.068	0.419	4.20573328005563e-19
MGST2	1.89419609692366e-23	-0.279525995758127	0.052	0.38	4.21231328033883e-19
ACSF3	1.92105780103025e-23	-0.0546924424997506	0.049	0.326	4.27204833793108e-19
CCDC25	1.9730354549072e-23	-0.169802778973386	0.038	0.309	4.38763624462264e-19
PHF8	2.0112258513473e-23	0.0124628897311867	0.101	0.49	4.47256404822613e-19
CNOT1	2.02876248052391e-23	0.0504138434364471	0.153	0.593	4.51156200418907e-19
TTLL1	2.03809566243996e-23	-0.101072101923414	0.06	0.334	4.53231713413399e-19
SRSF4	2.05128988076777e-23	0.0624458841842228	0.219	0.731	4.56165843685136e-19
DGKB	2.06086391338066e-23	-0.614135390528727	0.17	0.626	4.58294917057591e-19
MARCKS	2.09012391055046e-23	-0.0435706551147845	0.118	0.493	4.64801755228212e-19
GOLGA2	2.13473965173638e-23	0.0377523812407654	0.11	0.508	4.74723403753137e-19
MGAT4A	2.14949163063124e-23	0.109976748203192	0.186	0.657	4.78003948819776e-19
ZNF91	2.15806814409476e-23	0.023965288721115	0.26	0.807	4.79911193883792e-19
ATAD2B	2.20506530633677e-23	0.171326212877168	0.205	0.719	4.90362422823172e-19
MLXIPL	2.21169518280959e-23	-0.232608484017116	0.071	0.393	4.91836774753196e-19
ZRSR2	2.22917083138784e-23	-0.0389205965869697	0.047	0.349	4.95723009484028e-19
WSB2	2.26766626785074e-23	0.0722300092345503	0.101	0.456	5.04283624644648e-19
BORCS5	2.3543227680466e-23	0.127181133230811	0.14	0.549	5.23554297158204e-19
NR6A1	2.35736254398324e-23	-0.117140396180498	0.203	0.696	5.24230282530993e-19
ETFDH	2.38201000323487e-23	0.050175982123894	0.134	0.549	5.2971138451937e-19
PIGC	2.39914892656126e-23	0.0286970979478181	0.104	0.453	5.33522738288693e-19
GK	2.41161445711755e-23	-0.0518731385526564	0.112	0.498	5.362948229738e-19
SLC39A6	2.41550157380642e-23	0.067478575909364	0.099	0.459	5.37159239983073e-19
SUDS3	2.46095087189699e-23	0.0947451695759109	0.118	0.474	5.47266254892452e-19
HLF	2.46929972075237e-23	-0.190460491436782	0.027	0.275	5.49122871900912e-19
YIPF2	2.4744451438489e-23	-0.13711215779196	0.036	0.299	5.50267111089119e-19
ABCF1	2.48812736960734e-23	-0.201371872733818	0.044	0.35	5.53309764453279e-19
RNF145	2.51389090139973e-23	0.10483450744353	0.208	0.722	5.59039058653273e-19
ZNF573	2.55119012961313e-23	0.0807096963534177	0.096	0.411	5.67333661023367e-19
EDEM1	2.56066612075395e-23	-0.147722761131542	0.033	0.28	5.69440931933264e-19
ZMIZ2	2.57344871719649e-23	-0.0852683558367425	0.068	0.434	5.72283525730155e-19
PSMD12	2.6084153467219e-23	0.0125424271870015	0.118	0.512	5.80059404804016e-19
CDH4	2.62525491715599e-23	-0.914070142481926	0.129	0.516	5.83804188477148e-19
EIF3B	2.66176368587121e-23	0.0757143429234589	0.101	0.454	5.9192300846404e-19
PDZD2	2.67318032959285e-23	-0.253168785880001	0.23	0.699	5.94461841694858e-19
TBC1D23	2.67838593800449e-23	0.163196680053751	0.134	0.523	5.95619464893439e-19
DENND1A	2.69627104695543e-23	-0.252717180543609	0.307	0.865	5.99596755421949e-19
TROVE2	2.69727871252914e-23	0.155430514810761	0.126	0.512	5.99820840092229e-19
TSPAN3	2.71160567810491e-23	0.103396614295609	0.17	0.647	6.0300687069697e-19
SLC2A6	2.71724760545984e-23	0.00944666104622283	0.082	0.41	6.0426152250216e-19
METAP2	2.73145784710791e-23	0.125316674097982	0.132	0.556	6.07421596039857e-19
ZNF804A	2.74069988591304e-23	-0.807981299657392	0.208	0.632	6.09476840629341e-19
FGGY	2.77032815741015e-23	0.0518340874472354	0.132	0.55	6.1606557564487e-19
ACADVL	2.80091248786705e-23	0.0444096464881445	0.104	0.449	6.22866919051875e-19
LONRF3	2.81446383720342e-23	-0.188621105959129	0.03	0.306	6.25880468117297e-19
CFAP70	2.82996175283452e-23	-0.0951427202197255	0.079	0.425	6.29326894595341e-19
PIP4P2	2.8373151553789e-23	0.0442183913201794	0.107	0.463	6.3096214425316e-19
FAM227A	2.88339083408549e-23	-0.0504622827496524	0.058	0.38	6.41208453683931e-19
STRIP1	2.90692371831638e-23	-0.154069052541593	0.041	0.337	6.46441696479196e-19
FPGS	2.90922052779098e-23	-0.122074260480907	0.047	0.337	6.46952460970159e-19
RBM14-RBM4	2.96012832382712e-23	-0.092584570498133	0.066	0.381	6.58273336652675e-19
BCAT1	2.96577048144248e-23	0.0718618144249235	0.153	0.553	6.59528039663179e-19
RAB15	3.00468008964314e-23	-0.156994386520715	0.074	0.422	6.68180758334842e-19
SMU1	3.01562244753961e-23	0.0053902101896191	0.077	0.442	6.70614119883859e-19
RAB11FIP5	3.02809839411951e-23	-0.196607121815207	0.036	0.319	6.73388520884296e-19
DUOX1	3.0361392451302e-23	-0.183568106228494	0.052	0.361	6.75176645332055e-19
AGPAT3	3.0531797425191e-23	0.0892145881183561	0.159	0.623	6.78966111141398e-19
HPF1	3.05866661941425e-23	-0.153815420795891	0.06	0.381	6.80186282825342e-19
CELF3	3.06657181077425e-23	-0.173077408079132	0.052	0.363	6.81944239279978e-19
MFSD12	3.07143665037287e-23	-0.0998544543056935	0.06	0.401	6.83026082309919e-19
BMS1	3.12497616693567e-23	0.0558864855703914	0.14	0.568	6.94932200003155e-19
PIGF	3.16243316902959e-23	0.0166587442693874	0.077	0.419	7.03261888128801e-19
BPHL	3.20729876400958e-23	-0.134763118766052	0.052	0.338	7.13239099140451e-19
OS9	3.21591917432544e-23	-0.00847403504219013	0.09	0.488	7.15156105986491e-19
PRPF3	3.22493005828262e-23	-0.0064459116432658	0.082	0.42	7.1715994636089e-19
FBXO3	3.23686632339297e-23	0.174931023562044	0.123	0.527	7.19814332996128e-19
ELMOD3	3.25059441847193e-23	-0.029284505417831	0.096	0.452	7.22867186779787e-19
PRRC2A	3.27566999006329e-23	-0.0668729364661428	0.063	0.397	7.28443492390275e-19
SMIM8	3.33636617208145e-23	0.0730530342674941	0.142	0.544	7.41941109347473e-19
IQCH	3.40397919354883e-23	-0.145036935887732	0.063	0.396	7.5697689306139e-19
RTN4IP1	3.44174456961852e-23	-0.198872237148691	0.044	0.331	7.65375157391766e-19
EXD2	3.48232129818497e-23	0.017307214321288	0.068	0.423	7.74398610290373e-19
PURG	3.50895365525597e-23	0.10071446388796	0.104	0.495	7.80321113855822e-19
STX16-NPEPL1	3.51611656261952e-23	-0.160879627818548	0.038	0.322	7.81914001195329e-19
LHFPL3	3.51734267929965e-23	-0.65995871799108	0.353	0.787	7.82186665022655e-19
MRPS9	3.55905642607521e-23	0.240559653473977	0.137	0.53	7.91462968030606e-19
OGDHL	3.560034118399e-23	-0.140918187291577	0.052	0.351	7.9168038724957e-19
PDCD5	3.57188191790006e-23	-0.0597521765082099	0.058	0.348	7.94315100902616e-19
HSF2	3.64192026912725e-23	-0.0443562715592272	0.082	0.44	8.09890229448517e-19
NDRG4	3.65031535518813e-23	0.130462961470029	0.208	0.72	8.11757128686735e-19
DDX58	3.68710240681923e-23	-0.111665182732011	0.088	0.456	8.1993783322846e-19
DGLUCY	3.71945083104604e-23	0.0445733784540601	0.118	0.536	8.27131475808018e-19
POLR2A	3.77758805871798e-23	0.0418171334357122	0.082	0.43	8.40060032497706e-19
RBM33	3.79228713000575e-23	0.174264181687337	0.26	0.788	8.43328811970678e-19
CRIM1	3.90619855322281e-23	0.15376334147541	0.137	0.534	8.68660434265688e-19
HUNK	3.94805209874833e-23	-0.406490943360299	0.03	0.328	8.77967825719654e-19
ZC3H3	3.95834616898408e-23	-0.252553067521341	0.047	0.366	8.8025702105868e-19
PPM1H	3.96658360709902e-23	0.0420888680441107	0.236	0.731	8.82088862546681e-19
NRF1	3.98293892916723e-23	0.0314607283482178	0.247	0.748	8.85725959068208e-19
NDN	4.06080840620732e-23	-0.206300703358128	0.077	0.4	9.03042573372385e-19
PSMC2	4.07567171711193e-23	0.134486117845459	0.126	0.466	9.0634787645135e-19
ZNF737	4.09206927503773e-23	0.0399834544738299	0.085	0.396	9.09994365382891e-19
ZNF213	4.10095372548042e-23	-0.0218337319455927	0.107	0.489	9.11970089472335e-19
KDSR	4.17513946775002e-23	-0.00173607030096323	0.101	0.473	9.2846751483825e-19
TMEM223	4.20927277349294e-23	-0.187704647237423	0.025	0.278	9.3605807936936e-19
IREB2	4.32532012304457e-23	0.0344837061801019	0.148	0.607	9.61864688962652e-19
PSMD4	4.37119729039496e-23	0.0677787762691571	0.099	0.458	9.72066853438032e-19
RASA2	4.38858241229968e-23	0.0447175637150261	0.26	0.798	9.75932956847202e-19
ZC3H18	4.40466791562132e-23	-0.0216302959447903	0.066	0.394	9.79510051075869e-19
LYST	4.40515547977687e-23	0.0997157360152141	0.268	0.856	9.7961847559278e-19
AP1M1	4.42958443015747e-23	-0.0338660387838173	0.079	0.455	9.85050985578417e-19
UBAP1	4.43128950089585e-23	0.123870754376654	0.186	0.629	9.85430159209219e-19
PCDH11Y	4.43148895499782e-23	-0.548002919368145	0.06	0.377	9.85474513812414e-19
G3BP1	4.4999484254811e-23	0.113228966611906	0.137	0.543	1.00069853085849e-18
ACOT11	4.59508993105011e-23	-0.0538667862328722	0.074	0.393	1.02185609886692e-18
FAM213A	4.60773500405791e-23	0.0294055981302139	0.099	0.464	1.0246681102024e-18
ABI2	4.61510212156631e-23	-0.0769701445009041	0.285	0.864	1.02630640979392e-18
ABL2	4.70271246211235e-23	0.134597318984276	0.236	0.758	1.04578919732454e-18
SENP7	4.74176874781999e-23	0.157464805445578	0.247	0.77	1.05447453414021e-18
DBN1	4.74506597120741e-23	-0.0531444418991626	0.068	0.389	1.0552077706771e-18
DLEU7	4.80011939879088e-23	-0.296857916595038	0.041	0.337	1.06745055190312e-18
USHBP1	4.904851128518e-23	-0.177383394997385	0.044	0.31	1.09074079395983e-18
NFIC	4.94219321877864e-23	0.184566405765544	0.192	0.653	1.09904492799199e-18
TMEM44	5.06802181330282e-23	-0.184227508089829	0.052	0.343	1.12702669084228e-18
GTF3C2	5.13794801677116e-23	-0.0650937039715649	0.071	0.434	1.14257687996957e-18
ENOPH1	5.16069095555006e-23	-0.0723562731016359	0.044	0.323	1.14763445469522e-18
PRKDC	5.1769946221443e-23	0.155745659678653	0.252	0.771	1.15126006407245e-18
TAF2	5.18561151881293e-23	0.22065478802267	0.178	0.643	1.15317628955362e-18
GAA	5.23944576441734e-23	-0.0948274195989377	0.066	0.364	1.16514794909113e-18
APOOL	5.25344729392884e-23	-0.118210624168754	0.06	0.369	1.16826160922389e-18
PRKAA1	5.33649188526687e-23	0.0244836484887651	0.129	0.551	1.18672906544565e-18
TADA2A	5.34951257606638e-23	0.0944320241540502	0.112	0.476	1.18962460666564e-18
THAP12	5.35820307075302e-23	-0.0965029531353621	0.03	0.285	1.19155719887406e-18
CCNT1	5.37494507518142e-23	-0.0584147869651296	0.074	0.379	1.19528028581885e-18
SIRT5	5.3831428755101e-23	-0.071536721252664	0.06	0.383	1.19710331265594e-18
VEZT	5.53638962062901e-23	-0.050282591441386	0.282	0.853	1.23118232383548e-18
RPL14	5.56712346734785e-23	-0.114617641984901	0.09	0.485	1.23801691666882e-18
C5orf22	5.61417438060214e-23	-0.161212209662426	0.025	0.301	1.2484800987583e-18
ZNF493	5.61964101891483e-23	-0.0163524941173638	0.071	0.389	1.24969576978628e-18
BANP	5.6996892284377e-23	-0.0157207065777235	0.068	0.398	1.26749689061997e-18
VWA8	5.71571217247405e-23	-0.273442532558103	0.296	0.854	1.27106007291478e-18
MIB2	5.82221599052646e-23	-0.0364038272177766	0.058	0.342	1.29474439197327e-18
COQ9	5.85928313698519e-23	-0.0296063126853667	0.041	0.283	1.30298738400277e-18
PPP1R14C	5.88511046202385e-23	-0.12922741755354	0.055	0.365	1.30873086454486e-18
SLC12A1	5.90167777663268e-23	-0.128780253854333	0.038	0.333	1.31241510396757e-18
GTF2IRD2B	5.95749975038464e-23	-0.112629525444889	0.049	0.341	1.32482879449054e-18
DDX42	5.9825793444005e-23	0.13993677256667	0.142	0.55	1.33040599460778e-18
WDR5	6.0065457084088e-23	-0.125059059167209	0.058	0.372	1.33573563463595e-18
KHDC4	6.04194820680668e-23	0.00872733253989577	0.121	0.509	1.34360844222967e-18
EPHX2	6.06960130140566e-23	-0.211755718510194	0.03	0.314	1.34975793740659e-18
SNAP47	6.08742288853178e-23	-0.263980929164273	0.041	0.331	1.3537211019517e-18
NHLRC3	6.11318424684877e-23	0.164212859874958	0.132	0.519	1.35944991281423e-18
DCBLD2	6.1259308361965e-23	0.00105524774676713	0.148	0.568	1.36228449935338e-18
GGNBP2	6.1492459390008e-23	0.121938749591851	0.181	0.645	1.367469311915e-18
ABHD2	6.25748947051722e-23	0.227870071094321	0.216	0.682	1.39154050845362e-18
ZNF224	6.30333418473242e-23	-0.0816123634137952	0.077	0.395	1.4017354560008e-18
FBXL19	6.33474155043561e-23	-0.184350402931604	0.03	0.294	1.40871982598587e-18
ZHX2	6.41284103860114e-23	-0.049263929095539	0.164	0.553	1.42608759016412e-18
CASP8AP2	6.41902478518774e-23	-0.0253692602135058	0.101	0.472	1.42746273173005e-18
STK35	6.41937907658734e-23	-0.0535632888625475	0.049	0.348	1.42754151905149e-18
ABHD17C	6.45015052761124e-23	-0.11599102579727	0.041	0.304	1.43438447433019e-18
ZNF195	6.4836521010473e-23	-0.0379660421113309	0.077	0.399	1.4418345542309e-18
SLC25A26	6.51699586397299e-23	0.103674636203274	0.148	0.557	1.44924954023031e-18
CGREF1	6.52957648213583e-23	-0.130324628116862	0.047	0.351	1.45204721809737e-18
TMEM268	6.56805511510495e-23	-0.112342424351772	0.047	0.347	1.46060409649704e-18
BBS4	6.62298525122966e-23	0.0312531166282307	0.09	0.435	1.47281946016845e-18
RNF103-CHMP3	6.6292317191124e-23	-0.170971891223741	0.044	0.299	1.47420854969622e-18
RCL1	6.74938749800188e-23	0.0827112923931849	0.14	0.53	1.50092879180566e-18
NECAP1	6.7881273267695e-23	-0.00487912803003826	0.093	0.443	1.509543754927e-18
WDR82	6.86493927396857e-23	0.0232468462945403	0.074	0.402	1.52662519574513e-18
DCAF10	7.00161308383502e-23	0.117310257427037	0.211	0.696	1.55701871758323e-18
PCID2	7.00618683361175e-23	0.0121787641358751	0.088	0.456	1.55803582805858e-18
RBM5	7.06367638182843e-23	0.236447600753964	0.249	0.774	1.57082035379101e-18
ZNF14	7.19119752986621e-23	-0.131863452454907	0.044	0.342	1.59917850669165e-18
VTA1	7.20502567851316e-23	-0.0554610301768143	0.085	0.439	1.60225361038776e-18
CUL9	7.2095007322342e-23	-0.108480271421286	0.044	0.341	1.60324877283424e-18
CAV3	7.22469574091925e-23	-0.236505930666332	0.016	0.253	1.60662783886562e-18
PTPRU	7.40245537634494e-23	-0.245075999127387	0.055	0.38	1.64615802659159e-18
INTS3	7.47939705582226e-23	0.00471355700830334	0.09	0.427	1.66326831727375e-18
ECD	7.55750914822317e-23	0.0209918250627542	0.074	0.391	1.68063888438187e-18
KIF3A	7.5857661870487e-23	0.0820295707177701	0.279	0.839	1.68692268467589e-18
RASGRP1	7.68589713209858e-23	-0.228308596999064	0.052	0.354	1.70918980423608e-18
RAB3GAP1	7.80445693810893e-23	0.107129911551517	0.225	0.738	1.73555513389666e-18
SAE1	7.80646404066173e-23	0.0264819950835067	0.088	0.428	1.73600147336235e-18
VPS54	7.82455268708401e-23	0.0950264672355166	0.23	0.745	1.74002402655374e-18
TNPO3	7.83190521237386e-23	0.110467183047746	0.184	0.675	1.7416590811277e-18
SPG21	7.86763360553882e-23	0.0604936953918002	0.079	0.376	1.74960436119972e-18
BRINP2	7.94401099592402e-23	-0.391937028235048	0.077	0.405	1.76658916527358e-18
CPLX1	8.10130429378296e-23	-0.00938998012993009	0.121	0.533	1.80156804885145e-18
TTC3	8.18233688207051e-23	-0.611268275773981	0.419	0.946	1.81958807583484e-18
DDHD1	8.43433635241258e-23	-0.0489994918277208	0.271	0.794	1.87562771804951e-18
SLC7A8	8.46392287659665e-23	-0.102098876348086	0.063	0.363	1.88220716929756e-18
SSTR2	8.46431902016889e-23	-0.303038336571655	0.047	0.336	1.88229526370516e-18
PTMS	8.57426130628157e-23	-0.167457008745772	0.079	0.411	1.9067442292909e-18
EXTL2	8.63647373661432e-23	-0.122164636730702	0.088	0.444	1.92057902954829e-18
PMM2	8.67971796284757e-23	0.0571610581034477	0.079	0.412	1.93019568057804e-18
POU2F1	8.76643799021623e-23	-0.166401185792308	0.29	0.846	1.94948048026428e-18
ZNF329	8.92862943295095e-23	-0.122985172617142	0.06	0.373	1.98554861329963e-18
SERPINB9	8.96960810857205e-23	-0.072594196532925	0.121	0.493	1.99466145118425e-18
TAB1	8.98770746516637e-23	-0.0752517980469547	0.063	0.373	1.9986863861037e-18
OGA	9.01675934264665e-23	-0.115227923195481	0.279	0.859	2.00514694261776e-18
CREBZF	9.02819725029221e-23	0.140299741586229	0.142	0.587	2.00769050451998e-18
CRLS1	9.11115089994979e-23	0.127693058851786	0.11	0.469	2.02613773713083e-18
RNF214	9.13200612947268e-23	-0.0307702360930389	0.101	0.468	2.03077552307214e-18
TMEM170B	9.16581484817201e-23	0.0970880171784776	0.107	0.469	2.03829390593649e-18
RPL7L1	9.22793963668095e-23	-0.110817353846644	0.06	0.394	2.05210921640511e-18
CYP2U1	9.23521380200663e-23	0.0519823074263031	0.058	0.336	2.05372684529023e-18
HDHD5	9.33199330591956e-23	-0.150277957950728	0.049	0.377	2.07524867137039e-18
NSL1	9.34477880435751e-23	0.169460156511678	0.148	0.535	2.07809191051302e-18
ZRANB1	9.46930846127268e-23	-0.0183347916267054	0.09	0.457	2.10578481561782e-18
GNPTAB	9.48824046621258e-23	0.148651827505846	0.148	0.566	2.10999491487635e-18
HARS	9.49194734273544e-23	0.141682051567387	0.148	0.576	2.11081925007751e-18
PRR7	9.52240821731179e-23	-0.226396847130222	0.016	0.246	2.1175931393658e-18
BTBD8	9.5369017994166e-23	0.100754397862388	0.142	0.583	2.12081622215426e-18
CPSF7	9.68488558442299e-23	0.125107741871858	0.11	0.475	2.15372485626398e-18
FAM216A	9.72304764118037e-23	-0.133363440818939	0.06	0.396	2.16221133444569e-18
ODR4	9.82484749191444e-23	0.135917542386559	0.148	0.577	2.18484958525193e-18
IFT140	9.86344343535098e-23	-0.228496313933196	0.052	0.377	2.19343255115335e-18
TMEM164	9.91890651003024e-23	0.0014447071389847	0.096	0.422	2.20576642970052e-18
MZF1	1.00509421919862e-22	0.0195612545981277	0.079	0.419	2.23512852465389e-18
ZNF7	1.01101614262929e-22	-0.151478775252333	0.058	0.359	2.24829769797902e-18
CCDC125	1.01562026436627e-22	-0.129180789660875	0.079	0.439	2.25853634389771e-18
GTF2H3	1.02940528580481e-22	-0.0109804376486556	0.09	0.428	2.28919147457274e-18
ERO1B	1.07114223358743e-22	0.02141362971439	0.118	0.502	2.38200609905173e-18
ZMYND8	1.0795274070416e-22	-0.219926776702678	0.29	0.872	2.40065304777911e-18
ATP5F1A	1.10410659655603e-22	0.149781548532973	0.112	0.475	2.4553122494213e-18
TSHR	1.1116025397773e-22	-0.269403306141451	0.033	0.296	2.47198172795676e-18
WDR11	1.11704641688515e-22	0.15278669289708	0.227	0.703	2.4840878218692e-18
NUDT9	1.11722670508352e-22	0.0820555669412696	0.096	0.454	2.48448874676474e-18
IFFO1	1.12427317436692e-22	-0.0328149478573929	0.066	0.37	2.50015868515715e-18
MB21D2	1.14219590276876e-22	-0.207959426790499	0.066	0.377	2.54001524857718e-18
TIMM23B	1.1523809947016e-22	0.140332650124252	0.178	0.643	2.56266485601741e-18
SEMA4D	1.16762059731586e-22	0.233251343319223	0.2	0.649	2.596554684311e-18
ATP8B4	1.17002297883985e-22	-0.170011554418398	0.11	0.482	2.60189710034405e-18
RPLP2	1.1731194254923e-22	0.0814844789175534	0.096	0.43	2.60878297840977e-18
CHID1	1.19710749805522e-22	-0.189236051559986	0.033	0.314	2.6621276541752e-18
MINDY2	1.20408361037692e-22	0.240600333246431	0.189	0.621	2.67764113275619e-18
SMIM13	1.23704242309852e-22	-0.0075124337408512	0.074	0.392	2.7509349404865e-18
ST7L	1.23744445253317e-22	0.172030944290903	0.14	0.543	2.75182897354325e-18
LIN52	1.24498558474772e-22	0.146055523938421	0.181	0.618	2.76859894336198e-18
NFYC	1.24825501661854e-22	0.0524729260400282	0.099	0.432	2.77586950595631e-18
PIBF1	1.25830358913186e-22	0.00864927552685724	0.263	0.783	2.79821552151144e-18
FAM110B	1.29881381563681e-22	-0.0927778033560663	0.159	0.585	2.88830216321315e-18
RNF213	1.30204160428249e-22	-0.0521397756580075	0.186	0.629	2.89548011960339e-18
RPE	1.30490035105662e-22	0.0916735537375424	0.099	0.466	2.9018374006797e-18
TXNDC15	1.30693570826068e-22	0.0678403270709617	0.101	0.473	2.9063636280301e-18
IFT74	1.31479449881929e-22	-0.0396675360299055	0.063	0.387	2.92384000647433e-18
SLX4	1.32135573659288e-22	-0.135761065372021	0.044	0.291	2.93843088703524e-18
LONP1	1.33922369776341e-22	-0.0665333456259679	0.068	0.407	2.97816565908627e-18
RALGAPA2	1.34562001331983e-22	0.0306203160004581	0.23	0.727	2.99238978562063e-18
ARL1	1.34868145471056e-22	0.0438229765773913	0.088	0.406	2.99919781898534e-18
SUZ12	1.35236232999516e-22	-0.00808802492844385	0.252	0.78	3.00738334944325e-18
TUBGCP4	1.35793883375763e-22	-0.113327952645849	0.068	0.399	3.01978437851022e-18
FKBP2	1.35889727721628e-22	-0.129723853544154	0.063	0.355	3.02191576507355e-18
C1QTNF7	1.37212123956016e-22	-0.318989378147942	0.014	0.252	3.05132321253388e-18
DNTTIP1	1.37336021914576e-22	-0.187807210526437	0.027	0.281	3.05407845533635e-18
FAM120B	1.38231194245764e-22	0.0568388377377942	0.258	0.796	3.07398529763731e-18
SH3BGRL	1.40343131110401e-22	0.186717660294049	0.184	0.634	3.12095054963309e-18
ABCA5	1.4096840283281e-22	-0.225865535340612	0.29	0.872	3.13485534219602e-18
SLC4A7	1.41193042702381e-22	0.260879440887637	0.167	0.587	3.13985088361556e-18
DDX1	1.4307237938946e-22	0.133760342230401	0.145	0.566	3.18164357286282e-18
SEC11A	1.43128598143672e-22	0.136395477480352	0.126	0.493	3.18289376551897e-18
PHKA2	1.43322436666802e-22	0.00288539162064022	0.079	0.386	3.18720434659634e-18
DESI1	1.45849478753661e-22	-0.138000274646192	0.047	0.352	3.24340070852392e-18
R3HDM1	1.46592244330543e-22	-0.275631264957712	0.332	0.899	3.25991832942261e-18
MPP5	1.46994083350368e-22	0.0638406074526179	0.173	0.64	3.26885442554549e-18
RNF4	1.48313002826332e-22	-2.51714087089461e-05	0.104	0.482	3.29818455685197e-18
FBXL16	1.49490188015105e-22	-0.151658072767992	0.036	0.306	3.3243628010799e-18
ARPC2	1.51049084745881e-22	0.185178644968864	0.181	0.622	3.35902954657891e-18
GNB2	1.5204517225241e-22	0.0176174487897309	0.066	0.358	3.38118054054908e-18
GCLC	1.52148586988025e-22	0.0538143603871105	0.082	0.417	3.38348027743971e-18
GRM8	1.53065878681863e-22	-0.364054446607952	0.123	0.471	3.40387901012727e-18
NOL7	1.53165560057441e-22	-0.0243565458355084	0.079	0.401	3.40609572455737e-18
RMDN2	1.56136730625921e-22	-0.22898842131346	0.047	0.364	3.47216861565922e-18
TPCN1	1.57851143451598e-22	0.204552055197561	0.132	0.559	3.51029372807665e-18
NFE2L3	1.59180095089969e-22	-0.146880489323168	0.047	0.334	3.53984695461074e-18
MICU3	1.59466857429565e-22	0.0169597536354655	0.258	0.812	3.54622397551866e-18
ATP6V0D1	1.60393964734173e-22	0.00714909900409466	0.104	0.497	3.56684098775853e-18
GTF2B	1.61056948712062e-22	0.1236483991269	0.118	0.449	3.58158442545882e-18
ZNF891	1.62929455628442e-22	-0.011192250076821	0.066	0.343	3.62322523426529e-18
NARS	1.65168572437137e-22	0.162985886946342	0.129	0.515	3.67301871385705e-18
JHY	1.65593642987489e-22	0.0730642885550153	0.074	0.374	3.68247143275578e-18
NNAT	1.67261855700361e-22	-0.417837468821395	0.038	0.34	3.71956914706463e-18
SHF	1.68185687127979e-22	-0.233541836004389	0.03	0.318	3.74011331035199e-18
SEMA6C	1.69441976181876e-22	-0.209606939594626	0.027	0.261	3.76805066633256e-18
MZT2B	1.74353225614431e-22	-0.0492238259550012	0.079	0.422	3.87726703121372e-18
AKAP9	1.74615779527118e-22	-0.455100636150405	0.301	0.885	3.88310570512405e-18
ERLEC1	1.76329707822395e-22	-0.0336932805262673	0.093	0.444	3.92122004255443e-18
DDX52	1.78558561105818e-22	0.0939120596007665	0.088	0.434	3.97078528187117e-18
HDAC7	1.81566588178629e-22	-0.0588685409760593	0.085	0.444	4.03767778791636e-18
WWP1	1.81598811090254e-22	0.142782348916581	0.186	0.644	4.03839436102507e-18
SELENOI	1.83923209193119e-22	0.155854068186923	0.145	0.561	4.09008432603658e-18
GTF2A2	1.87186776362055e-22	-0.0848954866716276	0.068	0.343	4.16265953273939e-18
TCTN3	1.87665642187715e-22	0.00213382011111896	0.071	0.382	4.1733085509704e-18
DGCR8	1.89524004478515e-22	-0.00835646449399829	0.085	0.434	4.21463481159321e-18
ZNF461	1.91456106302315e-22	-0.012304365708617	0.071	0.389	4.25760089195087e-18
STK32A	1.92282464544763e-22	-0.535262091186481	0.077	0.372	4.27597744654644e-18
KRBOX4	1.93566405983786e-22	-0.00086578599193804	0.079	0.432	4.30452973626742e-18
TTI2	1.95175648392418e-22	-0.0667104321448938	0.052	0.318	4.34031606895059e-18
PARP16	2.00461961877907e-22	-0.225964352073756	0.044	0.351	4.45787310824089e-18
DFFA	2.01676299145068e-22	-0.209936874307985	0.033	0.301	4.48487754038803e-18
SNRPF	2.04148035275349e-22	-0.148766280380222	0.041	0.364	4.5398440084532e-18
PLXDC1	2.04356579491299e-22	-0.167604937381406	0.049	0.332	4.5444816147275e-18
PSMD7	2.05557539887766e-22	0.0722193826925919	0.096	0.426	4.57118857202414e-18
MYO18A	2.10114121930046e-22	-0.000962513545653632	0.082	0.399	4.67251784348037e-18
MED13	2.10378161090938e-22	0.172689112618142	0.244	0.78	4.67838954634029e-18
ANKRD13C	2.11686869047027e-22	0.139642327615105	0.247	0.773	4.7074925938678e-18
UVSSA	2.13818342173043e-22	0.0425827807795409	0.115	0.503	4.75489229324412e-18
TPCN2	2.14449984602242e-22	-0.116224167063207	0.079	0.42	4.76893875758465e-18
POGLUT1	2.15258483572942e-22	-0.039900214036122	0.093	0.443	4.78691815769509e-18
GAD1	2.17473181611143e-22	-0.718848918157558	0.06	0.389	4.8361686126686e-18
LEPROTL1	2.17793297702551e-22	0.00478282746700792	0.077	0.411	4.84328735430932e-18
HDAC8	2.18903947958043e-22	-0.215079770284889	0.263	0.826	4.86798599469097e-18
CCT8	2.1932831260483e-22	-0.0734375114393807	0.079	0.376	4.87742301570621e-18
TMEM267	2.21841745212388e-22	0.0356243971112039	0.082	0.389	4.93331673003308e-18
DEF8	2.22426728789331e-22	-0.123661191849605	0.06	0.357	4.94632559481715e-18
NRG1	2.32609673389664e-22	-0.873773016354383	0.468	0.817	5.17277391683934e-18
CTSF	2.32699952192791e-22	-0.0370665286725394	0.085	0.417	5.17478153686328e-18
ZFYVE26	2.33070383482661e-22	0.124026010111745	0.068	0.354	5.18301918788742e-18
ZNF250	2.33285272706032e-22	-0.105755007513862	0.052	0.343	5.18779789443674e-18
CCM2	2.35899606386577e-22	0.0451178821125784	0.123	0.514	5.24593544682469e-18
FSD1L	2.39618060122374e-22	0.212204072055184	0.225	0.696	5.32862642100135e-18
MMP24OS	2.40492326472951e-22	0.0595114938289379	0.055	0.369	5.34806835610548e-18
PILRA	2.4383142086637e-22	-0.0442364916693239	0.058	0.352	5.42232313722634e-18
TRAK1	2.45890073415478e-22	0.168511996914719	0.216	0.681	5.46810345261341e-18
DDRGK1	2.46788338802076e-22	-0.0547597942874171	0.058	0.355	5.48807907828057e-18
JDP2	2.46942524778851e-22	-0.130465952227201	0.049	0.314	5.49150786603209e-18
CYFIP1	2.4700426068047e-22	0.144011759626102	0.153	0.568	5.4928807490123e-18
ARL14EP	2.4770070812555e-22	0.0108685761889058	0.071	0.369	5.50836834729598e-18
BAZ1B	2.49747709276157e-22	0.166319686261214	0.178	0.606	5.55388955888319e-18
RNF149	2.49870260552443e-22	0.226075970326041	0.227	0.714	5.55661485416524e-18
TRIM26	2.50859956787969e-22	0.153928826971199	0.101	0.444	5.57862371905086e-18
RPN2	2.51664405348307e-22	0.0651341656735417	0.096	0.453	5.59651304613566e-18
ATF6	2.52610364596614e-22	0.326066384676353	0.214	0.701	5.6175492878995e-18
ALG6	2.5353433237363e-22	-0.0796451186838731	0.055	0.352	5.63809648332479e-18
ANGPTL1	2.54015870571823e-22	-0.274617105191882	0.055	0.396	5.64880492977621e-18
YY1AP1	2.6005386687314e-22	0.295223929395458	0.17	0.59	5.78307789152489e-18
VPS4B	2.6227136904542e-22	0.142818486013416	0.14	0.538	5.83239070483206e-18
TAF7	2.63499012428922e-22	-0.0069372032000507	0.093	0.439	5.85969103839437e-18
NUMBL	2.65046697553599e-22	-0.151803870068259	0.038	0.31	5.89410846019693e-18
IQCJ-SCHIP1	2.65437769706198e-22	-1.13322547714115	0.345	0.766	5.90280512272642e-18
ZNF135	2.68627965987716e-22	-0.0229490635349914	0.082	0.405	5.97374870763484e-18
CCT2	2.72409351203506e-22	0.0206863557638468	0.088	0.397	6.05783915206357e-18
ZDHHC3	2.7250758019047e-22	0.0929545600380219	0.074	0.398	6.06002356827568e-18
KCNA2	2.72613518150502e-22	-0.202424097871631	0.066	0.41	6.06237941663087e-18
TMEM185A	2.73362685382702e-22	-0.141254595246971	0.033	0.29	6.07903939754052e-18
TAF15	2.76860175783163e-22	-0.104132010291158	0.296	0.875	6.15681658906597e-18
CUL3	2.78856112703056e-22	0.0197330219368892	0.244	0.779	6.20120223429056e-18
FAM192A	2.79672151175484e-22	0.00459549492859102	0.068	0.392	6.21934929784042e-18
WDR33	2.82290146889117e-22	0.112190207382748	0.216	0.734	6.27756828652017e-18
SOS1	2.82541578313949e-22	-0.0774914864979208	0.282	0.841	6.28315961854561e-18
MEG9	2.8696523840578e-22	-0.16948103449823	0.055	0.352	6.38153297166774e-18
C17orf67	2.92101009218465e-22	-0.159982130715237	0.047	0.343	6.49574224300023e-18
CCDC85A	2.92160495051952e-22	-0.28546494304751	0.274	0.759	6.49706508896532e-18
SRCIN1	2.92684937028924e-22	0.221444417727193	0.195	0.686	6.50872762964922e-18
ALG8	2.93229270770826e-22	-0.0708666209659598	0.06	0.363	6.52083252340163e-18
RNF170	2.97810748067856e-22	0.0650106839486219	0.137	0.557	6.62271541553298e-18
ENAH	3.04408619727154e-22	-0.143124785860886	0.268	0.82	6.76943888549246e-18
RAD51C	3.0558685729615e-22	-0.121018977496135	0.041	0.309	6.79564053255179e-18
HSPB11	3.07331118392398e-22	-0.145031626271066	0.068	0.419	6.83442941081014e-18
SFMBT1	3.09287488177787e-22	-0.0568279616438209	0.052	0.345	6.87793516209762e-18
EIF3A	3.11781224508797e-22	0.230081914214364	0.162	0.593	6.93339087062662e-18
HMGB1	3.13294854047816e-22	-0.180690507077105	0.274	0.811	6.96705096431533e-18
HDLBP	3.14941529501416e-22	0.35970119636834	0.178	0.631	7.0036697330525e-18
NFASC	3.16572115646907e-22	-0.0118482176514019	0.268	0.833	7.03993070775592e-18
POLD3	3.20993298561386e-22	0.0892107856324705	0.107	0.443	7.1382489734081e-18
C1orf35	3.2158313585385e-22	-0.0416684646300116	0.066	0.35	7.15136577511793e-18
SUMO2	3.21606251571713e-22	-0.0819461423662061	0.033	0.277	7.15187982245175e-18
TEX2	3.22723790597963e-22	0.0170944122338255	0.115	0.517	7.17673165531751e-18
PECR	3.24003101246132e-22	-0.1291192525724	0.052	0.347	7.20518096551148e-18
PRRC2C	3.2566714872865e-22	0.0168559427912287	0.26	0.84	7.24218605342771e-18
BRD3	3.27976114031628e-22	-0.128430082829926	0.038	0.306	7.29353282383534e-18
PRCP	3.3663523833474e-22	0.0164845454123963	0.118	0.515	7.48609443008796e-18
ATP5PF	3.37289159461695e-22	-0.057311590407124	0.082	0.41	7.50063632810917e-18
MTMR14	3.44081820558978e-22	0.0641452221506131	0.058	0.34	7.65169152559056e-18
TOM1	3.44190866931509e-22	0.076490372152343	0.104	0.447	7.65411649882289e-18
HECTD4	3.47445577645435e-22	-0.283587895511388	0.312	0.889	7.72649475567918e-18
TMEM8A	3.47686693498174e-22	-0.121415527715667	0.036	0.267	7.7318566900124e-18
PTGES3	3.51783383694285e-22	0.115297886032397	0.145	0.568	7.82295888659352e-18
CPEB2-DT	3.5870396354742e-22	-0.256930930877907	0.036	0.313	7.97685874136753e-18
PGPEP1	3.62433908671858e-22	-0.0596243641523194	0.044	0.325	8.05980526104478e-18
SPPL2A	3.63352829127967e-22	0.25539457989335	0.142	0.556	8.08024021414773e-18
POLR1D	3.68075526523605e-22	-0.036262391470422	0.063	0.374	8.18526355883193e-18
SFPQ	3.68967955256663e-22	0.138809539888055	0.285	0.803	8.20510938899767e-18
MIRLET7BHG	3.7213850304857e-22	0.116559207696074	0.121	0.502	8.2756160307941e-18
CMTR1	3.78537835504987e-22	0.0356245083517117	0.079	0.417	8.41792438595991e-18
MED4	3.82321058693604e-22	0.128420968258048	0.129	0.546	8.50205570322836e-18
VPS50	3.83966406511087e-22	0.243475104881552	0.214	0.709	8.53864494799356e-18
SLC25A23	3.84406822886818e-22	-0.142279209979342	0.058	0.347	8.54843892735706e-18
ZNF711	3.85097227807406e-22	-0.0949942019265189	0.049	0.342	8.56379215198109e-18
PTPA	3.85636807555632e-22	-0.0323267202306186	0.052	0.362	8.57579132642214e-18
OGFOD1	3.87294653210235e-22	-0.124065412874227	0.06	0.4	8.61265849808921e-18
PCMTD2	3.94335464141399e-22	0.0497399182285796	0.11	0.494	8.76923205157643e-18
SHISA9	3.94409766998802e-22	-0.740199702804612	0.216	0.609	8.77088439851936e-18
SPTAN1	3.94587303879935e-22	-0.192768454074415	0.299	0.892	8.77483246368199e-18
HOOK3	4.00985107167264e-22	0.152231971858147	0.236	0.762	8.91710681318563e-18
SNX2	4.02113301556561e-22	0.266963611263758	0.164	0.578	8.94219560001481e-18
TEF	4.02979593844314e-22	-0.0508650819100421	0.063	0.354	8.96146020790985e-18
PPP6R1	4.03050651543231e-22	-0.138063632982077	0.06	0.38	8.96304038901837e-18
SEMA4G	4.03849097110201e-22	-0.172511725676267	0.022	0.299	8.98079622153665e-18
ABCC10	4.06416815372663e-22	0.127658064165146	0.077	0.376	9.03789714025728e-18
SEC23A	4.07390120336948e-22	0.101491023490379	0.195	0.642	9.05954149605305e-18
MRS2	4.13792163700924e-22	-0.0202978649084629	0.077	0.421	9.20191013638114e-18
MRPL42	4.22765226639836e-22	0.015852069747663	0.085	0.42	9.40145311001667e-18
ZNF207	4.22885591150978e-22	0.162962879104882	0.233	0.745	9.40412977601545e-18
NAF1	4.2301547288178e-22	-0.0859520744420824	0.082	0.42	9.40701808594502e-18
TCF24	4.33314897814571e-22	-0.200234103011001	0.036	0.289	9.63605669760043e-18
MIGA2	4.34900561189995e-22	-0.148879432763282	0.074	0.386	9.6713186797431e-18
KLHDC4	4.37142373950823e-22	-0.0157054118694785	0.096	0.459	9.72117211191841e-18
AHCYL2	4.38935507902697e-22	-0.202050871787437	0.293	0.831	9.76104782474017e-18
WRN	4.43143067999097e-22	0.196396983416918	0.211	0.681	9.85461554616392e-18
FKBP3	4.45344032073343e-22	-0.0347405559547931	0.112	0.504	9.903560585247e-18
CYP2E1	4.50659466957313e-22	-0.149642272827326	0.027	0.297	1.00217652261967e-17
TMEM254	4.5522331182659e-22	-0.0413689281427342	0.063	0.341	1.01232560083997e-17
PCNX4	4.59182171419203e-22	0.117905760751134	0.219	0.708	1.02112931280202e-17
SMARCA5	4.59267115971754e-22	0.235950875452921	0.17	0.608	1.02131821249799e-17
KY	4.59332026458199e-22	-0.152654521271924	0.016	0.239	1.02146256043774e-17
TERF2IP	4.60298097208329e-22	0.0461015455971947	0.244	0.774	1.02361090857188e-17
C1orf43	4.68226731866556e-22	-0.106552736559006	0.066	0.369	1.04124260632485e-17
MAP3K7	4.68746737418185e-22	0.238107170840179	0.192	0.662	1.04239899467056e-17
MPG	4.6984742664652e-22	-0.220489533687813	0.038	0.313	1.04484670737653e-17
C3orf38	4.70133738415865e-22	-0.0771097260677988	0.066	0.396	1.0454834074892e-17
APOO	4.72330048619259e-22	0.30440512746358	0.2	0.681	1.05036756211951e-17
DCLK2	4.72392134439226e-22	-0.168459054270072	0.301	0.856	1.05050562856595e-17
VGLL4	4.73370112981709e-22	0.110191206421528	0.222	0.713	1.05268045724872e-17
ZNF790	4.78995084004757e-22	-0.0844569792749594	0.068	0.382	1.06518926780978e-17
AGPAT1	4.83162942402463e-22	-0.0852647198129077	0.041	0.267	1.0744577513146e-17
FAM196A	4.86933558936755e-22	-0.300126305039398	0.03	0.323	1.08284284836356e-17
GPATCH2L	4.9226717975444e-22	0.0955744295211847	0.216	0.716	1.09470375433792e-17
LUC7L2	4.94285996920118e-22	0.0843189454580554	0.088	0.403	1.09919319995096e-17
MFSD10	4.94345640866159e-22	-0.125040418470354	0.09	0.443	1.09932583615817e-17
SRP72	4.95160583595724e-22	0.00963358193414476	0.11	0.492	1.10113810580017e-17
NARFL	4.98651601486308e-22	-0.205665810250554	0.036	0.309	1.10890143138525e-17
MRPL1	4.99503620928071e-22	-0.00822532955807487	0.107	0.461	1.11079615221984e-17
EIF3H	5.07363264824256e-22	0.216199741347645	0.162	0.566	1.12827442831618e-17
SLC38A7	5.10582697508376e-22	-0.155993138419839	0.06	0.373	1.13543380271913e-17
UBE3B	5.12598026781502e-22	0.0230988116827293	0.09	0.427	1.1399154919567e-17
XPO6	5.12990962683647e-22	0.125644236893187	0.197	0.687	1.14078930281589e-17
ZNF692	5.17828621730346e-22	-0.106412870527469	0.044	0.313	1.15154728900394e-17
PRPSAP2	5.20539972552608e-22	0.263131976217803	0.159	0.562	1.15757679096249e-17
CCDC144NL	5.22525700009869e-22	-0.302503724432706	0.036	0.331	1.16199265168195e-17
CDYL	5.26659485428439e-22	0.116466809556768	0.148	0.539	1.17118536369576e-17
FAM234B	5.29394172908372e-22	-0.0783686910584685	0.055	0.383	1.17726676171364e-17
NIPAL3	5.30690781851809e-22	-0.0609244974185491	0.096	0.468	1.18015016068205e-17
RAB12	5.32553030666041e-22	0.182229548939536	0.167	0.567	1.18429142959514e-17
PHYKPL	5.33813351806101e-22	0.068722295587946	0.101	0.44	1.18709413174641e-17
HERPUD1	5.35450457567176e-22	0.0012237279177098	0.093	0.44	1.19073472753789e-17
MECR	5.379783575041e-22	-0.14196998800166	0.049	0.359	1.19635627141762e-17
PCDH15	5.39485399924907e-22	-0.6727268968683	0.414	0.774	1.19970763235301e-17
FAM206A	5.40812279367562e-22	-0.115704552005404	0.038	0.324	1.20265834685758e-17
HNRNPD	5.45906299435985e-22	0.319402383509086	0.184	0.602	1.21398642868574e-17
NDUFAF5	5.47528548592578e-22	-0.020004985523455	0.088	0.448	1.21759398636017e-17
MLH3	5.49747499242246e-22	0.219956685226622	0.153	0.591	1.22252848881491e-17
GLT8D1	5.52310634999128e-22	-0.134947987645836	0.049	0.321	1.22822839011106e-17
TDP1	5.61115995509039e-22	-0.0919576866435544	0.041	0.288	1.247809750813e-17
PNKD	5.63990299950492e-22	0.0368892932983728	0.123	0.509	1.25420162902991e-17
MTMR3	5.65718973165039e-22	0.244638965754932	0.233	0.758	1.25804585252441e-17
CDC27	5.67824957772064e-22	0.0346724933467528	0.266	0.823	1.26272914109352e-17
FOXJ3	5.7727095915716e-22	0.16764604248043	0.258	0.793	1.28373515897369e-17
AKAP8	5.81029913299543e-22	-0.133925194214274	0.063	0.418	1.29209432119552e-17
RNF123	5.90020838579756e-22	-0.150570633542338	0.052	0.38	1.31208834083366e-17
CKAP2	5.93157381339047e-22	-0.0980847327739231	0.036	0.318	1.31906338462177e-17
PIP4K2A	6.01236479389954e-22	2.31690207375743	0.625	0.538	1.33702968286738e-17
CBR4	6.12377925325881e-22	0.162098890077958	0.249	0.737	1.36180603033969e-17
CNOT4	6.20521412735204e-22	0.0887009326593062	0.238	0.75	1.37991551764055e-17
MIR762HG	6.32548103024756e-22	-0.141973374456564	0.041	0.306	1.40666047150645e-17
PPAT	6.36479590691364e-22	-0.082484713280679	0.049	0.279	1.41540331377945e-17
OPA1	6.37244062630465e-22	0.193687584922717	0.219	0.719	1.41710334647763e-17
ZNF721	6.40000892318958e-22	-0.121190503828345	0.296	0.868	1.4232339843389e-17
CAPN1	6.55346594180316e-22	-0.0208129117416803	0.085	0.444	1.45735975613819e-17
RFC1	6.59971133216423e-22	0.145419801578581	0.115	0.497	1.46764380604668e-17
SETX	6.65088558673961e-22	0.160002900214706	0.233	0.733	1.47902393677915e-17
OTUD3	6.69586015535221e-22	-0.0770862234440118	0.063	0.373	1.48902538134722e-17
KRR1	6.73413077253153e-22	0.0668189271625281	0.096	0.451	1.49753600119556e-17
ETS2	6.74788168002781e-22	-0.0610498349082285	0.058	0.302	1.50059392800458e-17
SDHC	6.77229885001626e-22	0.111331039720825	0.126	0.549	1.50602381826662e-17
XIAP	6.88911423376697e-22	0.147183534379461	0.145	0.568	1.5320012233051e-17
ZBTB20	6.98100154715015e-22	1.03387564676064	0.83	0.933	1.55243512405525e-17
PFKM	6.99248017707949e-22	-0.0928888425994527	0.06	0.374	1.55498774177894e-17
SCIMP	7.04108922864037e-22	-0.200375956716496	0.036	0.319	1.56579742266505e-17
EBPL	7.06028918709312e-22	-0.0940434463177288	0.058	0.327	1.57006710942577e-17
COL21A1	7.13399075435028e-22	-0.389302626203663	0.041	0.343	1.58645686395241e-17
VAPB	7.13919964155618e-22	0.213583176969134	0.14	0.536	1.58761521628926e-17
ZNF341	7.16023683582503e-22	-0.0912771680337467	0.033	0.285	1.59229346755077e-17
PLEC	7.27478863073378e-22	0.0335589472871261	0.112	0.51	1.61776749570258e-17
NADSYN1	7.36908047935417e-22	0.0497666327176428	0.09	0.444	1.63873611699878e-17
NUP133	7.52594033050937e-22	0.262560745563895	0.17	0.603	1.67361861069867e-17
GLE1	7.54437642097511e-22	-0.11551016732202	0.052	0.355	1.67771842849645e-17
WBP1L	7.55536927548717e-22	0.0500414221873875	0.132	0.51	1.68016301948284e-17
PXDNL	7.56200351175884e-22	-0.121523122387701	0.082	0.433	1.68163834094493e-17
MAN2B2	7.57605691202841e-22	-0.128393872462007	0.058	0.336	1.68476353609688e-17
ASXL1	7.6379988863468e-22	0.161393240977154	0.263	0.801	1.6985381923458e-17
UBA3	7.64596485053528e-22	0.0716439217371201	0.142	0.537	1.70030966346204e-17
FAM160B1	7.68544464405266e-22	0.014698100922494	0.066	0.405	1.70908917994443e-17
PLXNB2	7.72198053387195e-22	-0.0190744458484864	0.06	0.338	1.71721403112244e-17
RANGAP1	7.79629966011719e-22	0.0584630390654441	0.121	0.509	1.73374111841686e-17
ZC3H6	7.94724905917959e-22	0.202804804580362	0.156	0.582	1.76730924578036e-17
GYS1	7.97376657238809e-22	-0.107345477300122	0.063	0.389	1.77320621036766e-17
FAM222B	8.0481614012237e-22	0.129443793342975	0.255	0.775	1.78975013240413e-17
RABEP1	8.10581256037682e-22	-0.00351238786711527	0.263	0.808	1.8025705971766e-17
CCDC28A	8.14422487101586e-22	-0.0203337206172038	0.055	0.304	1.81111272681651e-17
SLC22A5	8.14653270228493e-22	-0.112533359153556	0.044	0.318	1.81162594233412e-17
SLC35E4	8.21676580813867e-22	-0.172166260332819	0.047	0.318	1.82724438041388e-17
NDFIP2	8.3970936338368e-22	0.0317482024757157	0.101	0.434	1.86734568229263e-17
ERG28	8.40492411679785e-22	-0.170157861284089	0.027	0.277	1.86908702509351e-17
PLOD3	8.48519171163199e-22	-0.131663847274274	0.041	0.313	1.88693693283272e-17
TM7SF3	8.49346963130205e-22	0.0356968244954761	0.115	0.479	1.88877777660895e-17
HSD11B1	8.52766395296599e-22	-0.160936855539589	0.019	0.218	1.89638190986058e-17
RCAN1	8.59167212072827e-22	0.11653708545483	0.121	0.529	1.91061604620755e-17
ZNF512	8.59899525744468e-22	0.0169951291006515	0.112	0.481	1.91224456535055e-17
POLR3F	8.61614245619662e-22	-0.0389174059808521	0.063	0.338	1.91605775940901e-17
GSS	8.6457860713124e-22	-0.161971296245537	0.036	0.312	1.92264990653845e-17
CEP78	8.71044775748603e-22	0.249874524234449	0.142	0.507	1.93702937230974e-17
BNIP3L	8.72209727707309e-22	0.118398042980775	0.189	0.621	1.93961999247551e-17
HTR4	8.78042131675951e-22	-0.0831432702994171	0.036	0.342	1.95259009242098e-17
B3GLCT	8.82699057428893e-22	-0.280938817088828	0.066	0.333	1.96294616391037e-17
EWSR1	8.86520441260681e-22	0.26197440724252	0.195	0.687	1.9714441572755e-17
SIRT1	8.94498552887792e-22	0.0460767300649755	0.071	0.366	1.98918588191187e-17
HEATR3	9.15856833736675e-22	-0.0248909301344582	0.104	0.484	2.03668242686362e-17
ZMYND11	9.25187733601006e-22	0.121566711107414	0.26	0.763	2.05743248198192e-17
CYP4Z1	9.26432935999465e-22	-0.273284811940189	0.014	0.285	2.06020156307561e-17
PDE6B	9.3963383077083e-22	-0.143721595162281	0.066	0.406	2.08955771286817e-17
WIPI2	9.40200811588029e-22	0.0648182915897175	0.085	0.405	2.09081856480946e-17
HADHB	9.40611428994027e-22	0.129454288135169	0.115	0.499	2.09173169579692e-17
VRK3	9.51991345500031e-22	-0.041849606873028	0.058	0.385	2.11703835412297e-17
WWC3	9.65685798797125e-22	0.00108701963121455	0.085	0.402	2.14749207936505e-17
XRCC6	9.74370377555927e-22	0.153040560677484	0.151	0.607	2.16680484560887e-17
RNGTT	9.76088467902214e-22	-0.0229661444507425	0.252	0.782	2.17062553492094e-17
SEC23IP	9.76592138838173e-22	0.287820708357086	0.151	0.526	2.17174559834833e-17
UBE2J2	9.86128146500912e-22	-0.125336508904851	0.038	0.302	2.19295177218873e-17
KIAA0586	9.87170734029606e-22	0.219009466109184	0.205	0.673	2.19527027833504e-17
DPM1	9.94012155458822e-22	0.111829796276488	0.112	0.476	2.21048423130933e-17
NSUN2	1.00690375086055e-21	0.0217533940007015	0.079	0.377	2.23915256116369e-17
C3orf14	1.01117155953225e-21	-0.0177983395585756	0.063	0.364	2.24864331408783e-17
FAM196B	1.03300757143901e-21	-0.344486941683966	0.058	0.379	2.29720223736607e-17
TOP1	1.05492057357791e-21	0.103818088867736	0.236	0.744	2.34593237152255e-17
PLAGL1	1.05559545909641e-21	-0.194850262019034	0.088	0.43	2.34743318193859e-17
CALU	1.08173997483963e-21	0.156590157090272	0.142	0.524	2.40557335604836e-17
E2F3	1.08343070476185e-21	0.218992509804459	0.126	0.473	2.4093332012494e-17
VAMP4	1.08534217692079e-21	0.1810779723336	0.088	0.403	2.41358393303645e-17
ATP1B2	1.08577950030894e-21	0.0725943007281611	0.093	0.419	2.41455645278702e-17
AFTPH	1.08790539820943e-21	0.272497520868963	0.178	0.577	2.41928402453813e-17
MGST3	1.09720286317331e-21	0.181351941823346	0.189	0.66	2.43995972712481e-17
TRIM46	1.12229868064412e-21	-0.213006405102183	0.03	0.287	2.49576780601639e-17
PAPOLG	1.12515603791674e-21	0.0895060964142811	0.104	0.464	2.50212199711924e-17
GATAD2B	1.12529338180897e-21	0.0844912750963813	0.266	0.815	2.50242742246678e-17
ARHGAP17	1.13295000510104e-21	0.209567368288715	0.17	0.592	2.51945422134368e-17
PPCDC	1.14645893008022e-21	0.079715814872234	0.096	0.429	2.54949536871239e-17
KCNC4	1.15282572867704e-21	-0.199248574125714	0.055	0.373	2.56365385543199e-17
SMIM4	1.15832833294826e-21	0.00461999418753334	0.058	0.346	2.57589054681035e-17
SPON1	1.16524995462185e-21	-0.450047996247596	0.063	0.374	2.59128284908807e-17
FAM19A1	1.1692187615085e-21	-1.38345899680451	0.145	0.474	2.6001086818426e-17
ZNF30	1.17211632188713e-21	-0.0856075499656714	0.041	0.292	2.6065522766126e-17
ARID3B	1.2001547487674e-21	-0.207852030084611	0.049	0.376	2.66890413030894e-17
RCHY1	1.20091145291977e-21	-0.0467483217767198	0.06	0.382	2.67058688900299e-17
SLC35F2	1.20835151921962e-21	-0.233488449723497	0.027	0.279	2.68713210844058e-17
MFSD14B	1.2118952499076e-21	0.00104108873379005	0.096	0.443	2.69501265674453e-17
PAXIP1	1.2156373057567e-21	-0.0556419850099424	0.049	0.338	2.70333424054174e-17
ZNF521	1.22427269278243e-21	-0.213450434516633	0.192	0.579	2.72253761420957e-17
SMAP2	1.23773785629309e-21	0.0354731041387862	0.159	0.616	2.75248144482457e-17
TRMU	1.24081165712577e-21	0.0136942081581095	0.077	0.408	2.75931696311628e-17
OLA1	1.24930969043939e-21	-0.0141005556016636	0.258	0.772	2.77821488959912e-17
USF3	1.25546063034916e-21	0.030046268852607	0.079	0.405	2.79189334977046e-17
CCAR1	1.259987652463e-21	0.190303664187249	0.214	0.696	2.80196054154723e-17
TEX10	1.26438453259218e-21	0.10328164160197	0.082	0.394	2.81173832357848e-17
TMA7	1.27378137744618e-21	0.0157385755668576	0.09	0.417	2.83263502716481e-17
DMKN	1.28427640398392e-21	-0.214526106053588	0.03	0.256	2.85597386717944e-17
TMEM237	1.28509072675542e-21	-0.0605772716532504	0.041	0.302	2.85778475815869e-17
GIPC2	1.30058526222543e-21	-0.0531113902509159	0.066	0.355	2.89224150613692e-17
UFL1	1.30881383182713e-21	0.14989966758667	0.118	0.463	2.91054019921717e-17
MRPS16	1.31309832970954e-21	0.0756900891158325	0.079	0.38	2.92006806560808e-17
PLPPR1	1.31871805117172e-21	-0.274633241549072	0.195	0.64	2.93256520219568e-17
ESRRA	1.32645702586254e-21	-0.124217275100753	0.068	0.364	2.94977513411311e-17
KAT8	1.32979685790055e-21	0.064863906282375	0.068	0.379	2.95720225259924e-17
RBBP5	1.33889281456417e-21	-0.0977912818103689	0.055	0.378	2.9774298410278e-17
TRMT44	1.343548635557e-21	-0.0446945392294831	0.049	0.339	2.98778345575166e-17
APPL1	1.34772225909776e-21	0.149944324083319	0.175	0.614	2.99706475978161e-17
TMPO	1.35014605092644e-21	-0.0604364582478171	0.052	0.29	3.00245478805021e-17
SLC4A1AP	1.35032797305082e-21	0.073349411575681	0.093	0.399	3.00285934647042e-17
GAD2	1.35041935856705e-21	-0.588098708768731	0.066	0.393	3.00306256958141e-17
LRRC23	1.35115267705071e-21	-0.115452968932695	0.068	0.381	3.00469332322537e-17
TMEM68	1.35385019273479e-21	-0.0845828677899978	0.049	0.309	3.01069205860363e-17
QRICH2	1.37012236407951e-21	-0.0571298856530583	0.055	0.343	3.04687811324e-17
GBA2	1.39168233617459e-21	-0.0145434306633247	0.074	0.371	3.09482317918506e-17
C18orf25	1.39189302334397e-21	0.116215302292395	0.137	0.529	3.09529170531231e-17
LEMD3	1.41100499558084e-21	0.116066805593956	0.153	0.553	3.13779290917266e-17
ADAMTS2	1.43583929172584e-21	-0.200392092425135	0.041	0.319	3.19301941693991e-17
ZNF140	1.45547671671784e-21	-0.0517379658658764	0.055	0.321	3.23668912263713e-17
CCDC24	1.47042507252964e-21	-0.0849838567072252	0.055	0.372	3.26993127629142e-17
ERMP1	1.4716976198427e-21	-0.0814044504360897	0.099	0.456	3.27276116700621e-17
PPARGC1A	1.47256557916884e-21	-0.262479021351271	0.079	0.421	3.27469133495567e-17
MAN2B1	1.4876249065911e-21	-0.247546038718925	0.038	0.297	3.30818026727729e-17
WDPCP	1.50633065735752e-21	-0.460875176539205	0.386	0.904	3.34977811583166e-17
C12orf75	1.52292202316789e-21	-0.186036809162507	0.033	0.27	3.38667399512076e-17
NDST1	1.52811841498341e-21	0.125301503103123	0.09	0.394	3.39822973124011e-17
PRH1	1.53631372672774e-21	-0.102723328206415	0.044	0.314	3.41645446549714e-17
TMC2	1.56328099090192e-21	-0.212613411368673	0.014	0.236	3.47642426756769e-17
SLC38A10	1.58355866752485e-21	-0.00431903298388631	0.063	0.354	3.52151776484175e-17
POT1	1.59226927927642e-21	0.151563100854819	0.123	0.512	3.5408884232549e-17
GALNTL6	1.62259156599454e-21	-1.34405085171249	0.271	0.675	3.60831912445865e-17
ARFGAP3	1.63624555911714e-21	-0.0106660865070003	0.115	0.505	3.6386828743647e-17
ABHD18	1.64457312285789e-21	0.0193178145882362	0.26	0.788	3.65720171061137e-17
CISD1	1.64540769906951e-21	0.216428754476628	0.167	0.56	3.65905764119077e-17
NTRK2	1.67084909074546e-21	-0.629173821637439	0.342	0.884	3.71563420799976e-17
LGALS8	1.67244425792446e-21	0.0258490949490428	0.096	0.451	3.71918154077241e-17
RCOR1	1.67656605750783e-21	0.00261960585520538	0.101	0.423	3.72834759868592e-17
RGPD8	1.68189203106244e-21	-0.0668603915225335	0.033	0.29	3.74019149867665e-17
BRAT1	1.69111654378012e-21	-0.171285576858628	0.055	0.338	3.76070497005822e-17
GTPBP10	1.69792053915022e-21	-0.0605217242008268	0.066	0.387	3.77583569496225e-17
GPR158	1.71331856619618e-21	-0.532134295191273	0.326	0.846	3.81007782750706e-17
SLIRP	1.71345049576956e-21	0.0815408494078531	0.126	0.49	3.81037121249234e-17
FAM227B	1.77028172662048e-21	0.080863993632906	0.118	0.5	3.93675250365861e-17
ZDHHC7	1.77834576592642e-21	-0.100151107613534	0.047	0.336	3.95468531426716e-17
L3MBTL2	1.7897200306518e-21	0.0110061271019827	0.041	0.319	3.97997940416348e-17
PDE6D	1.81203150767582e-21	0.071590116577637	0.071	0.352	4.02959566676949e-17
SMARCA2	1.81212971568659e-21	-0.0940605920775481	0.277	0.796	4.02981406174384e-17
MRPL3	1.81557795095552e-21	0.0149997988075309	0.093	0.433	4.03748224733488e-17
ST3GAL5	1.84346552273343e-21	0.035823567253077	0.2	0.677	4.09949862945461e-17
DYNC1LI1	1.85263288817471e-21	0.251602135747949	0.142	0.518	4.11988501672292e-17
SEC24B	1.85631632921111e-21	0.203057681723577	0.244	0.743	4.12807625289966e-17
ACOT6	1.8574819299899e-21	-0.173475884411571	0.011	0.211	4.13066831591154e-17
ARF5	1.86164233509132e-21	-0.0578017487582936	0.074	0.37	4.13992022477607e-17
RBM39	1.87983870594e-21	-0.0563857494305844	0.301	0.859	4.18038531426937e-17
PPP4R3A	1.91266409208735e-21	0.050667367144916	0.142	0.535	4.25338240798384e-17
FADS2	1.91398336081981e-21	0.0993294769818509	0.115	0.457	4.2563161977911e-17
PTPN23	1.92051519744068e-21	0.0327278891114287	0.068	0.342	4.27084169606858e-17
SPDYE16	1.92302944662734e-21	-0.205141813086479	0.03	0.289	4.27643288340987e-17
LURAP1L	1.92670306990131e-21	-0.0573634754295805	0.126	0.498	4.28460228684654e-17
PLRG1	1.94662678464962e-21	-0.0466751625893911	0.052	0.318	4.32890864370383e-17
FKRP	1.97772057268098e-21	-0.105423816255245	0.049	0.315	4.39805500952797e-17
PPP2R5C	1.97802197384305e-21	0.0956830336662073	0.249	0.767	4.39872526543218e-17
C4orf47	1.99331460039541e-21	-0.18624190234807	0.036	0.286	4.43273300835932e-17
LATS1	2.01740236156107e-21	0.244689102064948	0.203	0.663	4.48629937163951e-17
LRIG2	2.01977583475515e-21	0.290372978902896	0.151	0.572	4.4915775013285e-17
NIT2	2.02154350511134e-21	-0.0540659873167205	0.052	0.331	4.4955084466666e-17
DDX3X	2.02875602785585e-21	0.178081039494341	0.167	0.599	4.51154765474584e-17
SEC63	2.03510918797737e-21	0.345930914605463	0.216	0.675	4.52567581222408e-17
PGM3	2.05417352281269e-21	-0.0138201440781514	0.099	0.471	4.56807108003085e-17
ATG16L2	2.09350474059275e-21	-0.189365555672761	0.049	0.34	4.65553584213016e-17
PNKP	2.10248685751207e-21	-0.143516586747215	0.047	0.345	4.67551027373534e-17
BMPR2	2.10909287054367e-21	-0.332365207451323	0.326	0.885	4.69020072551501e-17
CACNG5	2.11367199698854e-21	-0.345486531580862	0.005	0.221	4.7003837869031e-17
INTS12	2.13900738653285e-21	-0.0662892488715993	0.06	0.358	4.75672462617175e-17
BRD3OS	2.14298420024896e-21	-0.191252744294599	0.019	0.257	4.76556826451364e-17
KIAA1328	2.15622899692366e-21	-0.0146004532360451	0.255	0.769	4.79502204335884e-17
MAGED2	2.16695973088814e-21	0.0828329015137655	0.079	0.422	4.81888504954905e-17
MTF1	2.16737216558156e-21	-0.108278909033826	0.033	0.339	4.81980222182027e-17
EIF2A	2.17517043901432e-21	0.085333868711392	0.085	0.369	4.83714402228005e-17
PKD2	2.18211122551927e-21	0.269443233928796	0.247	0.747	4.85257894330976e-17
LTN1	2.19086520121258e-21	0.217280428319312	0.14	0.542	4.87204603445654e-17
KLRD1	2.19114416873374e-21	-0.231368455635558	0.036	0.301	4.87266640243009e-17
LINC00534	2.20601415516343e-21	-0.213406959764019	0.052	0.341	4.90573427825243e-17
VPS29	2.27312072423707e-21	0.118345305932312	0.121	0.469	5.0549658665584e-17
PANK3	2.30658081959653e-21	0.0325476340207137	0.115	0.512	5.12937442661877e-17
EME2	2.30894680025168e-21	-0.185183553272842	0.044	0.311	5.1346358943997e-17
PHKB	2.35223281538287e-21	-0.171762988022164	0.277	0.814	5.23089533484844e-17
PLGRKT	2.35340681287538e-21	-0.116300709413209	0.041	0.278	5.23350607047227e-17
FLOT2	2.37134327049901e-21	0.0607720568385155	0.093	0.412	5.2733931649357e-17
USO1	2.38596697147445e-21	0.259555517963617	0.222	0.699	5.30591335116489e-17
CD2AP	2.39775337216471e-21	0.163345713541909	0.129	0.491	5.33212394901988e-17
NBR1	2.40746230693679e-21	0.115057302988508	0.118	0.456	5.35371467816604e-17
DNAJC8	2.44092380368461e-21	0.0167898722596345	0.085	0.402	5.42812635463383e-17
RXRB	2.49740839042979e-21	-0.0883041385013285	0.033	0.276	5.55373677863776e-17
PM20D2	2.50011327645516e-21	-0.0814603767938779	0.055	0.35	5.55975190418098e-17
ABTB1	2.50443891440855e-21	-0.136321097302524	0.038	0.288	5.56937125786174e-17
FAM118A	2.51943546916036e-21	-0.147285343565358	0.052	0.333	5.60272059631881e-17
SLC35B4	2.53170294698577e-21	0.117352058347518	0.11	0.481	5.63000101350695e-17
SYAP1	2.53658267540491e-21	-0.0320910871144368	0.068	0.385	5.64085255356543e-17
RCC1L	2.53877108720181e-21	-0.144127003802118	0.055	0.393	5.64571914371938e-17
TXNRD1	2.55321119530738e-21	0.180909630336868	0.208	0.66	5.67783105612455e-17
ZNF518A	2.56212704997565e-21	0.190798721784287	0.255	0.732	5.69765813373585e-17
BIRC2	2.56903474672023e-21	0.079140293316092	0.085	0.386	5.71301946975646e-17
PTPRJ	2.58762053690171e-21	-0.0925447894528304	0.266	0.785	5.75435054996202e-17
PARP1	2.59662945265206e-21	0.150607126182479	0.101	0.418	5.77438457680764e-17
RC3H1	2.61053095392478e-21	0.168197149279801	0.236	0.759	5.80529873533792e-17
KCNH2	2.69168220530507e-21	-0.211889104285357	0.049	0.345	5.98576288815741e-17
MRI1	2.70233281556622e-21	-0.0226683786233051	0.063	0.36	6.00944771525615e-17
COPS2	2.7033672613423e-21	0.0267102374762043	0.118	0.519	6.01174811577302e-17
SDHA	2.7112434459635e-21	0.172413888979377	0.156	0.57	6.02926317513364e-17
TIAL1	2.71495674415681e-21	0.256822486547369	0.151	0.537	6.03752080765591e-17
CCP110	2.75810983366892e-21	0.25109972956734	0.129	0.48	6.13348464811293e-17
ST5	2.76751973449295e-21	0.26357459225745	0.148	0.537	6.15441038556543e-17
TRAK2	2.7727939756544e-21	0.223034173126658	0.192	0.615	6.16613924306026e-17
WDSUB1	2.80587713679738e-21	0.037120272632966	0.107	0.486	6.23970957681001e-17
SECISBP2	2.82843433033889e-21	0.149196353098609	0.214	0.689	6.28987226380762e-17
PWP1	2.84029379138804e-21	0.019218361706161	0.074	0.376	6.31624533328872e-17
SUGCT	2.86850892124474e-21	-0.0871615123118626	0.14	0.517	6.37899013906406e-17
ATP9B	2.88297333095375e-21	0.0855905206531096	0.288	0.816	6.41115609337496e-17
COX10	2.88460507014293e-21	-0.0595195345093271	0.071	0.379	6.41478475498384e-17
ERCC1	2.97392325399981e-21	-0.116439708192132	0.079	0.408	6.61341053224479e-17
NDUFS8	3.00565629634468e-21	-0.0872284122780353	0.06	0.371	6.6839784718113e-17
IMPAD1	3.02629314306672e-21	-0.0404202061611398	0.101	0.469	6.72987069155177e-17
MKRN1	3.03424547146455e-21	0.0412275099865436	0.112	0.498	6.74755507944286e-17
MTHFD1L	3.05971248332975e-21	-0.0225575201900021	0.236	0.732	6.8041886204287e-17
PTPRK	3.06133116258994e-21	1.30135402466148	0.688	0.6	6.80778823936751e-17
MORF4L1	3.07235932576876e-21	0.228693122303565	0.23	0.712	6.83231266864456e-17
LINC00970	3.07288369713763e-21	-0.337943879479465	0.041	0.331	6.83347876569467e-17
AR	3.10548855686222e-21	-0.228347445348537	0.052	0.338	6.9059854527502e-17
PIK3CB	3.14654076689844e-21	-0.0619933708096339	0.244	0.78	6.99727735742875e-17
GPR173	3.15175476757018e-21	-0.00905996437678547	0.074	0.388	7.00887225212256e-17
PKN1	3.25213078178916e-21	-0.00563098606070939	0.049	0.327	7.23208843254273e-17
UBE2L3	3.28506268953427e-21	0.10893315433489	0.123	0.512	7.3053224089863e-17
GK5	3.3098494541616e-21	0.240723163327488	0.167	0.59	7.36044321616456e-17
RAD23A	3.35027367270308e-21	0.0528262754991239	0.107	0.471	7.45033859335711e-17
PCLO	3.37576539618669e-21	-0.507193771620511	0.359	0.9	7.50702708803997e-17
FN1	3.37979870180136e-21	0.0488180968392783	0.104	0.417	7.51599635306586e-17
PSMB7	3.38980615081972e-21	0.233663466269913	0.153	0.541	7.5382509181929e-17
JOSD1	3.40209541929057e-21	-0.0287704274348695	0.058	0.343	7.56557979341838e-17
RSAD1	3.44723081176023e-21	-0.12868979105341	0.047	0.336	7.6659518791924e-17
ZNF345	3.47613383956189e-21	0.173080798656841	0.126	0.506	7.73022643241773e-17
TRIM66	3.49231472757097e-21	-0.0432300897498851	0.088	0.379	7.76620949117232e-17
SCRN1	3.49247261702668e-21	0.220051302046772	0.148	0.526	7.76656060574394e-17
HUWE1	3.53917160402852e-21	-0.00433950247309678	0.252	0.774	7.87040981303862e-17
DCTN2	3.5854585648216e-21	0.211206861172666	0.123	0.505	7.97334275645027e-17
ATP6V0A1	3.6193483053388e-21	-0.224899377639564	0.307	0.892	8.04870676141242e-17
SGTB	3.65281938902429e-21	-0.021951466091184	0.079	0.418	8.12313975731222e-17
EPC1	3.65861933784655e-21	0.162405046184101	0.274	0.802	8.13603768350315e-17
ULK2	3.70190879138157e-21	0.199844111373911	0.2	0.649	8.23230477027433e-17
NSF	3.7149516743938e-21	-0.272898597669066	0.356	0.892	8.26130953351694e-17
EPM2A	3.71627872674496e-21	0.0768440028154179	0.153	0.539	8.26426063253544e-17
ADCY8	3.73480455218981e-21	-0.379725737084593	0.189	0.601	8.30545836315971e-17
SUPT16H	3.77192431330129e-21	0.258411333778471	0.121	0.497	8.38800528791941e-17
OSBPL8	3.82970525715357e-21	-0.0373901558735674	0.266	0.791	8.51649855085811e-17
GSTCD	3.84792170044136e-21	0.112996001826461	0.123	0.472	8.5570082774415e-17
ARHGEF7	3.85180507373589e-21	-0.277846056499047	0.293	0.858	8.56564412297386e-17
PRRC2B	3.87848697591713e-21	0.134082172912783	0.258	0.816	8.62497933704451e-17
MRPS27	3.90224299703401e-21	0.221802718218069	0.121	0.469	8.67780797680424e-17
WASHC2C	3.90819677517953e-21	0.143727051021652	0.099	0.415	8.69104798864423e-17
TCERG1	3.96154714851683e-21	0.219286364807247	0.249	0.767	8.80968854887172e-17
DHRS7B	3.97316681896257e-21	-0.0506325233495293	0.104	0.464	8.83552837200896e-17
TPGS2	3.97476458321231e-21	0.12061504504066	0.101	0.471	8.83908148014754e-17
CLPX	3.99921649763147e-21	-0.0338155198807312	0.079	0.411	8.89345764743286e-17
CCDC32	4.03721526625808e-21	-0.0325981188604718	0.107	0.474	8.97795930910471e-17
TRPM7	4.08648619749051e-21	0.127711345229979	0.247	0.785	9.08752800597941e-17
ZNF567	4.11701988383981e-21	-0.139750877213195	0.047	0.351	9.15542881768296e-17
MRPS11	4.13060335706833e-21	-0.114820415852497	0.06	0.367	9.18563574544854e-17
TAF11	4.14851467080403e-21	0.00712376151803923	0.093	0.403	9.22546692493401e-17
GRIK3	4.20511176070309e-21	-0.609768740816966	0.055	0.361	9.35132753345152e-17
RGL1	4.22543347175538e-21	0.0805128088502862	0.285	0.817	9.3965189544896e-17
DDX51	4.26317466050221e-21	-0.166461104920722	0.044	0.318	9.48044781002481e-17
FNBP4	4.28037580734558e-21	0.0560314767242951	0.277	0.844	9.51869972037509e-17
SMARCAD1	4.28879590348245e-21	0.215686850032247	0.208	0.668	9.53742433016428e-17
CACUL1	4.30328515758858e-21	0.305136797645156	0.214	0.677	9.56964553344549e-17
LARP4	4.52728002365567e-21	0.344747655788372	0.208	0.658	1.00677653166055e-16
MED10	4.55671410208808e-21	0.0421352754708123	0.071	0.356	1.01332208202235e-16
PI4KB	4.61274745070668e-21	0.0360728757365935	0.099	0.437	1.02578277808815e-16
QTRT2	4.62610878881401e-21	-0.109838022270187	0.033	0.279	1.02875407245646e-16
VAMP7	4.64962232631748e-21	-0.179589354673439	0.049	0.317	1.03398301292648e-16
SPACA6	4.70773911307009e-21	-0.143436029832671	0.055	0.359	1.04690702396453e-16
VAV3	4.7082496329683e-21	-0.517150906796267	0.071	0.401	1.04702055337949e-16
RRN3	4.72731183194105e-21	0.061747760149828	0.09	0.412	1.05125960518705e-16
SLC25A33	4.73218536320884e-21	-0.0366406272648848	0.082	0.401	1.05234338107038e-16
ZNF253	4.74389458028925e-21	0.13542705925306	0.099	0.42	1.05494727676472e-16
PPTC7	4.74542156708756e-21	-0.125131402932017	0.06	0.356	1.05528684808893e-16
SPHKAP	4.76652587875608e-21	-0.596211902090525	0.085	0.429	1.05998002491778e-16
ZMYM3	4.9346411082781e-21	-0.0336806037979875	0.052	0.347	1.09736548965888e-16
ZBTB1	4.98417797368913e-21	0.161367609036601	0.142	0.495	1.10838149778899e-16
TTBK1	5.04456836249829e-21	0.0428179415455637	0.066	0.365	1.12181111245237e-16
PRRT4	5.06260227346469e-21	-0.232818051102665	0.019	0.265	1.12582149357308e-16
GALNT9	5.09157576087798e-21	-0.0472235455870476	0.06	0.352	1.13226461770404e-16
ACTR2	5.16802910251505e-21	0.204025830689696	0.219	0.718	1.1492663118173e-16
KTN1	5.22048919169437e-21	0.0137352990782629	0.274	0.83	1.16093238644899e-16
FKBP15	5.22750330399396e-21	0.137113887530918	0.118	0.464	1.16249218474218e-16
ZNF438	5.27792790225359e-21	0.103002401208469	0.156	0.561	1.17370560690315e-16
ERCC4	5.30979502935194e-21	0.0203996938259567	0.052	0.328	1.18079221862728e-16
OCRL	5.32827047614053e-21	0.0693153108594634	0.077	0.369	1.18490078848413e-16
LINC00290	5.3312931993926e-21	-0.315182866678189	0.036	0.272	1.18557298168093e-16
XYLT1	5.34581239947062e-21	-0.296183561941545	0.162	0.557	1.18880176139428e-16
PPP4R2	5.36616902318145e-21	0.105468913391602	0.148	0.558	1.19332866737509e-16
ELMSAN1	5.38945942103192e-21	-0.0703559845835782	0.077	0.396	1.19850798604908e-16
SRD5A3	5.40948775646671e-21	-0.109733713724987	0.038	0.292	1.20296188728307e-16
NCKIPSD	5.42300732028882e-21	-0.117438701302443	0.047	0.333	1.20596836788583e-16
DRC3	5.53643644635107e-21	-0.280973059369688	0.044	0.34	1.23119273693955e-16
TTTY10	5.55737476665954e-21	-0.256384063619786	0.066	0.376	1.23584900060975e-16
TMEM59	5.56710858113975e-21	0.272627142391246	0.203	0.655	1.23801360627386e-16
BICD2	5.58444205250146e-21	0.00446890967089392	0.066	0.362	1.24186822363528e-16
GLG1	5.59236658596183e-21	-0.260050707219184	0.318	0.867	1.24363048138619e-16
PIGX	5.60607308634584e-21	0.120557727903526	0.104	0.452	1.24667853294159e-16
TCEA2	5.69283935711089e-21	-0.133560578012686	0.071	0.424	1.26597361623432e-16
CTBP1	5.71367783080751e-21	-0.0323959077202213	0.077	0.4	1.27060767601497e-16
RABL3	5.81712424603795e-21	-0.0015347465808852	0.055	0.336	1.29361208983392e-16
CDR2	5.86379050023537e-21	0.164402888756748	0.14	0.509	1.30398973144234e-16
MRPS31	5.87881744944829e-21	0.0221290351359806	0.09	0.439	1.30733142440831e-16
EDRF1	5.95423405147354e-21	0.0218985375148132	0.096	0.452	1.32410256836669e-16
ABCB10	6.00018723366702e-21	0.0131294329106266	0.071	0.396	1.33432163702287e-16
AMPD3	6.003484936141e-21	-0.00392227079187285	0.079	0.42	1.33505498009903e-16
RMND1	6.0130719091779e-21	0.0614670806541565	0.093	0.455	1.33718693116298e-16
PFDN1	6.02296486796339e-21	0.0199248866645669	0.107	0.483	1.3393869273377e-16
SARS	6.03724776746598e-21	0.063411478643687	0.151	0.602	1.34256315852908e-16
ELAVL4	6.07853043998877e-21	-0.0868123155967275	0.137	0.525	1.3517435992447e-16
TBCE	6.0990197110574e-21	-0.114558337724074	0.052	0.35	1.35630000334495e-16
RPA3	6.11333495344163e-21	-0.189455926652748	0.049	0.358	1.35948342694635e-16
FZR1	6.11495160567496e-21	-0.204724452981448	0.027	0.316	1.35984293807e-16
TRA2A	6.12493945882894e-21	0.146781705538853	0.266	0.798	1.36206403685438e-16
ZNF630	6.13901886424469e-21	-0.0803713547886959	0.025	0.26	1.36519501503073e-16
PRKAR2A	6.27939936639894e-21	0.180244570892609	0.255	0.778	1.3964128310998e-16
CFAP44	6.29989678710188e-21	0.131121648478399	0.101	0.399	1.40097104751572e-16
SPATA5	6.34390401262347e-21	0.419642073130743	0.208	0.604	1.41075737432721e-16
GOLGA1	6.34659265694004e-21	0.0781229815680655	0.134	0.522	1.41135527505033e-16
WAPL	6.38712115978167e-21	0.0883237128554486	0.153	0.571	1.42036800351225e-16
TRAPPC13	6.50764992234435e-21	0.190611913928334	0.145	0.539	1.44717118973094e-16
THSD4	6.5448087816204e-21	-0.221981902480702	0.079	0.418	1.45543457685675e-16
PKD2L2	6.57652937253759e-21	-0.132917018307612	0.047	0.312	1.46248860186491e-16
SH3YL1	6.60439717378763e-21	0.189814231260394	0.153	0.551	1.46868584350689e-16
CCDC47	6.61013932550754e-21	-0.0801910628892012	0.085	0.41	1.46996278320637e-16
ACAD10	6.61475865671052e-21	0.0197238755331879	0.063	0.362	1.47099003007929e-16
URI1	6.61749192909792e-21	0.271814938448351	0.255	0.75	1.4715978551928e-16
PAX2	6.6960622826248e-21	-0.566150362374931	0.03	0.324	1.4890703304101e-16
DHX8	6.69935115589382e-21	-0.140354577022855	0.06	0.365	1.48980171004767e-16
MAP3K4	6.70718361205472e-21	0.119021448980195	0.184	0.635	1.49154349164873e-16
ERCC6L2	6.71387933848685e-21	0.26529228247487	0.214	0.653	1.49303248729271e-16
SNX19	6.72589923457556e-21	0.349796142299255	0.164	0.571	1.49570547178491e-16
RASGRF1	6.72661444041156e-21	-0.0742697205053442	0.263	0.767	1.49586451925872e-16
RALGDS	6.74458087758454e-21	0.200220012486347	0.142	0.519	1.49985989555725e-16
UNC5A	6.79768313427574e-21	-0.186130508773655	0.055	0.36	1.51166877540024e-16
TAGLN3	6.82854046894627e-21	-0.0160621468870908	0.107	0.476	1.51853082948427e-16
COPS3	6.8837744009651e-21	-0.0383987805138759	0.058	0.34	1.53081375128662e-16
FANCA	7.02530948464048e-21	-0.192007810260303	0.03	0.292	1.56228832319435e-16
GID8	7.02799500917118e-21	-0.142853614082934	0.041	0.299	1.56288553013949e-16
FAM217B	7.19749536922959e-21	0.0895788464224285	0.088	0.386	1.60057902020928e-16
SLC12A6	7.21270118700081e-21	0.230213332335176	0.159	0.56	1.60396048996524e-16
FAT3	7.28075882570219e-21	-0.467119443926243	0.159	0.571	1.61909514765965e-16
NUDCD1	7.33394012383298e-21	0.11401658218124	0.077	0.354	1.63092160473798e-16
MRPL32	7.39062262054556e-21	-0.0858694712657695	0.058	0.338	1.64352665835692e-16
PHKA1	7.4236476158213e-21	-0.00889484140037133	0.088	0.413	1.65087075680634e-16
MSS51	7.49032739856669e-21	-0.13625813029191	0.022	0.219	1.66569900689326e-16
KALRN	7.5170750815221e-21	-0.685431443513658	0.356	0.859	1.67164715662888e-16
ZNF793	7.5367751432433e-21	0.0178165663694864	0.074	0.379	1.67602805635445e-16
PFKFB4	7.60708439691523e-21	-0.133029500902085	0.055	0.336	1.69166342818601e-16
PRMT3	7.61305262465095e-21	0.135500577582341	0.148	0.513	1.69299064266988e-16
TFRC	7.66918735341215e-21	0.10290889396241	0.118	0.464	1.70547388365179e-16
DPH7	7.67341143010819e-21	-0.0497511494920489	0.066	0.379	1.70641323382746e-16
ZMYM5	7.74391458380585e-21	0.0794077271729994	0.137	0.543	1.72209172514675e-16
HIP1R	7.92233173038913e-21	0.0576155319454283	0.107	0.481	1.76176813020393e-16
GPR180	7.95162237423451e-21	0.0105762013399508	0.096	0.445	1.76828178358227e-16
NUAK1	8.0719135609193e-21	0.052481771230952	0.093	0.408	1.79503213767723e-16
PKN2	8.17754119750254e-21	-0.016442420580228	0.301	0.839	1.81852161150061e-16
FSTL5	8.25271071958754e-21	-0.662945633871961	0.334	0.72	1.83523780982188e-16
DBNL	8.25662609185857e-21	-0.0764294305232032	0.058	0.372	1.83610851030751e-16
NDUFS4	8.27680093002933e-21	0.090410829464891	0.181	0.65	1.84059499081992e-16
CPSF4	8.28378983232786e-21	-0.0907274991798057	0.047	0.331	1.84214918291307e-16
AP4M1	8.43531899479002e-21	-0.215079972823289	0.036	0.326	1.8758462380614e-16
NCK1	8.57732073469593e-21	0.151098255776653	0.126	0.5	1.90742458498168e-16
LIN7C	8.82026740251054e-21	-0.113811889439848	0.033	0.293	1.96145106497029e-16
HOXC4	8.85015620988906e-21	-0.0372621795095332	0.036	0.322	1.96809773795513e-16
ZNF510	8.85153269672881e-21	-0.0796157097696785	0.047	0.316	1.96840384109855e-16
CACNB2	8.86284328332694e-21	-0.336719902594566	0.348	0.853	1.97091908934624e-16
HPS5	8.93164651326e-21	-0.0342533264693533	0.071	0.404	1.98621955161876e-16
FAM189B	9.02448403468288e-21	-0.221098251504195	0.03	0.285	2.00686475963278e-16
CWC15	9.03072810170816e-21	-0.107770699013296	0.063	0.324	2.00825331525786e-16
UBE2J1	9.07388624316228e-21	0.0476350976403854	0.088	0.399	2.01785082275443e-16
AMY2B	9.13237885530224e-21	0.160199259186836	0.126	0.478	2.03085840984211e-16
FTX	9.20903817234515e-21	-0.517662380648483	0.805	0.989	2.04790590876611e-16
ST13	9.28746009538645e-21	0.137897121448769	0.129	0.519	2.06534537601204e-16
NDUFB1	9.31615312093029e-21	0.151837702781834	0.09	0.394	2.07172613103248e-16
EIF2AK1	9.42584168570547e-21	0.0640251601717967	0.09	0.425	2.09611867406718e-16
DUSP8	9.5507473423779e-21	-0.159092503841352	0.052	0.345	2.123895193998e-16
SMG1	9.68154331945645e-21	0.117717555278881	0.263	0.791	2.15298160338072e-16
AVIL	9.72600520640761e-21	-0.131202896121152	0.038	0.289	2.16286903780092e-16
DDI2	9.75254275682854e-21	0.135219637910762	0.121	0.469	2.16877045826353e-16
SIAE	9.7840922558942e-21	-0.00055342227611499	0.058	0.336	2.17578643586575e-16
FRG1	9.96410844822663e-21	-0.0845517001388914	0.055	0.335	2.21581843671664e-16
PPP3CB	1.0009795278669e-20	0.0028823997758034	0.268	0.815	2.22597827407041e-16
NAGPA	1.00196426085005e-20	-0.158602977940576	0.049	0.339	2.22816812327834e-16
NAA50	1.00530018280848e-20	0.23317496453292	0.14	0.518	2.2355865465295e-16
GRINA	1.00762783132783e-20	0.159227428194074	0.159	0.583	2.24076277130682e-16
LRRC34	1.03385544547307e-20	-0.135773247495862	0.03	0.26	2.29908773964302e-16
MBD1	1.03673949051677e-20	-0.0963594158691743	0.066	0.361	2.3055012790112e-16
MCTS1	1.03796446172875e-20	0.135049602853572	0.096	0.409	2.30822536999239e-16
ANO8	1.04984144466693e-20	-0.137607671380492	0.06	0.379	2.33463740465031e-16
CTPS1	1.0641478577515e-20	0.0162104281110492	0.066	0.377	2.36645200606778e-16
BIN3	1.06449344574408e-20	-0.157472623073269	0.041	0.306	2.36722052464568e-16
ZFY	1.06449510147969e-20	-0.0762158160117035	0.038	0.29	2.36722420667052e-16
HNRNPA3	1.07305238615252e-20	0.23080804122248	0.2	0.651	2.38625389632598e-16
HERC1	1.07803455920376e-20	-0.304284843927256	0.359	0.906	2.39733325275732e-16
SPECC1	1.08214107124784e-20	0.13220091712714	0.222	0.686	2.40646531424095e-16
WDR26	1.08404402555649e-20	0.115896909568908	0.186	0.638	2.41069710403251e-16
MPC1	1.08523256165543e-20	-0.020191990663927	0.11	0.504	2.41334017060934e-16
CALB2	1.10231319266116e-20	-0.173350831853376	0.063	0.377	2.45132407783988e-16
FAM177A1	1.10587811052664e-20	0.104470243694028	0.151	0.573	2.45925174218914e-16
CALB1	1.1080810697527e-20	-0.512591040221656	0.044	0.313	2.46415068291606e-16
BICC1	1.11020066357185e-20	-0.410873552044123	0.071	0.369	2.46886423565107e-16
VPS26B	1.13186511742939e-20	-0.0760650079559236	0.058	0.348	2.51704164813948e-16
RNH1	1.13304695853375e-20	-0.0554416400086937	0.055	0.338	2.51966982638736e-16
SPART	1.16349788039884e-20	0.127114683056285	0.205	0.672	2.58738658643094e-16
ZFAND2B	1.16990053301033e-20	-0.0449506689339418	0.052	0.33	2.60162480530837e-16
PCBP2	1.17204797213011e-20	0.330289770239687	0.203	0.629	2.60640028042294e-16
ZNF484	1.17214771921917e-20	-0.0230334248611862	0.074	0.41	2.60662209799959e-16
ZC2HC1A	1.17470679337041e-20	0.144424610513558	0.208	0.687	2.61231296709713e-16
CLCN5	1.17789983090751e-20	0.014766379508407	0.079	0.347	2.61941364397212e-16
PGD	1.19295153752675e-20	0.0257978200643529	0.049	0.294	2.652885629152e-16
PAFAH1B2	1.1997799206411e-20	0.187591015476424	0.145	0.529	2.66807058752168e-16
TIMM23	1.21290747425024e-20	-0.00996095749091075	0.071	0.39	2.69726364123768e-16
RPL22	1.21370290976768e-20	-0.0475883920155076	0.06	0.384	2.69903253074137e-16
EIF4A2	1.21388497772371e-20	0.13606340861452	0.236	0.733	2.69943741346199e-16
TMLHE	1.22917906694557e-20	0.0136915200842512	0.101	0.472	2.73344840907355e-16
UBE2H	1.23997586142914e-20	-0.187825025796678	0.29	0.84	2.75745832064611e-16
PSMD1	1.24430958681946e-20	0.11534953253981	0.26	0.773	2.76709565916911e-16
MRPS26	1.24500182242746e-20	-0.0698883227582163	0.068	0.38	2.76863505271418e-16
WTAP	1.247424054709e-20	0.13915401401359	0.148	0.561	2.77402161286187e-16
PIK3R4	1.25034361597412e-20	0.0169425707656194	0.071	0.383	2.78051413320326e-16
MDGA2	1.26143434001709e-20	-0.558331422453746	0.688	0.959	2.80517768533001e-16
LINC01006	1.27067820617942e-20	0.0414926141418887	0.082	0.418	2.82573419490179e-16
SNU13	1.27314016465406e-20	0.0183810148680369	0.096	0.442	2.8312090981577e-16
DENR	1.27705008212709e-20	0.118226995006311	0.099	0.457	2.83990397263423e-16
CDK5RAP1	1.27989720211297e-20	0.240578963857985	0.142	0.566	2.84623539805883e-16
PSMD11	1.28337704038692e-20	0.240460037251048	0.173	0.627	2.85397386241244e-16
TOPORS	1.29362243916436e-20	-0.0662471130456517	0.06	0.338	2.8767575802137e-16
GUSB	1.29514220672351e-20	0.0706178551956212	0.071	0.353	2.88013723931174e-16
NXNL2	1.29940527368199e-20	-0.244907437504894	0.016	0.229	2.88961744761401e-16
COG4	1.29946461530822e-20	-0.0998056690834285	0.041	0.311	2.88974941152242e-16
TDP2	1.31956087211233e-20	-0.0819971551529469	0.063	0.347	2.9344394674034e-16
INPP5E	1.3208036438175e-20	-0.0537322717165196	0.041	0.268	2.93720314312136e-16
SYCE1	1.32282764770163e-20	-0.0974151009783557	0.033	0.277	2.94170412295889e-16
MFSD1	1.32702296837315e-20	0.214585519756788	0.123	0.474	2.95103367706822e-16
ZRANB3	1.32927075429851e-20	0.164822267398401	0.225	0.694	2.95603230340902e-16
AUP1	1.35535662632365e-20	0.0021140352657873	0.044	0.267	3.01404206561853e-16
ASCC2	1.36734604881834e-20	0.0110909690095086	0.071	0.376	3.04070414336223e-16
MAMDC2	1.41821611192918e-20	-0.144708237848702	0.082	0.406	3.15382898970811e-16
CCNF	1.46528331452784e-20	-0.235934885280905	0.03	0.289	3.25849703484701e-16
ANKRD35	1.46724610413208e-20	-0.174863101687274	0.022	0.26	3.26286188636891e-16
KDELR1	1.47491237458183e-20	-0.000176235822798299	0.063	0.365	3.27991013859508e-16
CCZ1	1.47667490913253e-20	0.0159682853178479	0.09	0.394	3.28382966292891e-16
MARCH7	1.48450720641065e-20	0.275789698775363	0.23	0.702	3.30124712561599e-16
BSG	1.5095195183523e-20	0.0228306535986065	0.112	0.495	3.35686950491184e-16
CTSB	1.51380808517064e-20	0.352190027133131	0.189	0.633	3.36640641980247e-16
TXNDC11	1.51871062762086e-20	0.0800522341295337	0.088	0.413	3.37730869370326e-16
DUS1L	1.52381787426513e-20	-0.0316909483009913	0.055	0.312	3.38866618879079e-16
UGP2	1.53211299553052e-20	0.1880713191669	0.153	0.555	3.40711287946077e-16
LRCH4	1.53832989522509e-20	-0.0523144235428541	0.071	0.354	3.42093802100156e-16
SPTLC1	1.5454252188105e-20	0.231127370689987	0.173	0.606	3.43671660159079e-16
RNF126	1.54786327239238e-20	-0.101435367875777	0.027	0.286	3.44213834514617e-16
TECR	1.56802610954311e-20	0.105839780995268	0.121	0.5	3.48697646240197e-16
ZNF512B	1.57791143746223e-20	-0.109536657677847	0.033	0.294	3.5089594546285e-16
PURB	1.59528388271587e-20	0.090773779411284	0.068	0.326	3.54759229838356e-16
NDUFB9	1.61008155757988e-20	0.0308600667440939	0.09	0.413	3.58049936774613e-16
FAM96B	1.63182749726256e-20	-0.0530838813181762	0.06	0.325	3.62885798841249e-16
ZBED4	1.64365441909755e-20	0.0527410725772949	0.077	0.381	3.65515869718913e-16
USP31	1.64589292792379e-20	0.267444837017942	0.189	0.616	3.66013669311693e-16
SLC30A10	1.65934241487819e-20	-0.064820998057266	0.082	0.391	3.69004566220613e-16
PSMC1	1.65955456603335e-20	0.0613592892452386	0.104	0.491	3.69051744394496e-16
MBOAT2	1.66318805588873e-20	0.0288285499384673	0.244	0.721	3.69859759868535e-16
EPRS	1.72474475858794e-20	0.211518927478354	0.181	0.616	3.83548739414786e-16
BLMH	1.73071367836628e-20	-0.0459222459695664	0.063	0.346	3.84876107795092e-16
MBTD1	1.73316414906878e-20	0.150261834375993	0.195	0.62	3.85421043469915e-16
ATG5	1.73787459383002e-20	0.217316532322889	0.184	0.604	3.8646855217592e-16
HMGCR	1.76767242080044e-20	0.0334686921837692	0.142	0.556	3.93094992937603e-16
ZNF236	1.77007260596767e-20	0.15152892457609	0.137	0.532	3.93628746115091e-16
BRD2	1.79282540381018e-20	-0.0625861622753949	0.074	0.406	3.98688513299308e-16
RET	1.79862900450509e-20	-0.0464690242249884	0.049	0.318	3.99979118021843e-16
CHST1	1.81616159491029e-20	-0.130000763503395	0.036	0.28	4.0387801547615e-16
UBE2N	1.82030470864047e-20	0.109668310575066	0.14	0.544	4.04799361107467e-16
TRHDE	1.84082071404207e-20	-0.59893887110656	0.058	0.383	4.09361710388676e-16
MGLL	1.842493962036e-20	-0.190451327077047	0.049	0.333	4.09733807277566e-16
DOPEY1	1.8464381473027e-20	-0.024437046407032	0.296	0.837	4.10610915197173e-16
THOC1	1.86582246703358e-20	0.289483328573663	0.192	0.629	4.14921600218928e-16
SMAD9	1.90854002484364e-20	-0.0386210758747448	0.09	0.405	4.24421130724728e-16
ARPC3	1.93569122368624e-20	0.157515801126588	0.123	0.496	4.30459014323345e-16
TMEM158	1.95956635011628e-20	-0.263331814953765	0.019	0.235	4.35768364938859e-16
BRD7	1.96428666204362e-20	0.0414804440970107	0.11	0.462	4.36818067905259e-16
MUS81	1.97346978889606e-20	-0.0558664704648104	0.052	0.32	4.38860211654707e-16
RPAP3	1.98165452782592e-20	0.191197320118224	0.096	0.403	4.40680333897927e-16
PDZD8	1.99207729984466e-20	0.0665293329654746	0.173	0.623	4.42998149939455e-16
ZNF430	1.99804768081239e-20	0.122206013228579	0.093	0.439	4.4432584325906e-16
ACER2	2.00954669027561e-20	-0.205974501847342	0.025	0.268	4.4688299298349e-16
NT5C	2.01903044768982e-20	-0.165085358128802	0.049	0.323	4.48991990957262e-16
LINC01277	2.03046392345424e-20	-0.109117974929347	0.038	0.31	4.51534567297753e-16
CXXC4	2.04109183313498e-20	-0.104629795103247	0.055	0.325	4.53898001852556e-16
DEGS2	2.04245210708485e-20	-0.146446635483533	0.025	0.251	4.54200499573528e-16
GRK6	2.04346539716351e-20	-0.157197904424536	0.027	0.248	4.54425835021221e-16
RNF146	2.06277706268465e-20	0.123815666193056	0.101	0.442	4.58720363199812e-16
GVQW3	2.08361017792481e-20	-0.0876572204902564	0.036	0.302	4.6335323136692e-16
HBS1L	2.08909450376563e-20	0.313611767837602	0.205	0.647	4.645728357474e-16
EID2B	2.11929217348454e-20	-0.181987073194501	0.014	0.24	4.71288193539492e-16
UQCRC1	2.12039408234856e-20	-0.0278439765686045	0.068	0.376	4.71533236032672e-16
RRAS2	2.16192195409484e-20	-0.0410220346900334	0.082	0.41	4.8076820415161e-16
CREG2	2.17001585071281e-20	-0.12528959538607	0.063	0.366	4.82568124881515e-16
ETF1	2.17168869861786e-20	0.159226923280132	0.096	0.393	4.82940132798639e-16
CGN	2.18946497112199e-20	-0.17224031050724	0.016	0.246	4.86893220278108e-16
LINC01362	2.22417055448605e-20	-0.178832919079818	0.052	0.353	4.94611047906607e-16
SCOC	2.22524799370027e-20	0.0210245524966574	0.101	0.439	4.94850648839066e-16
CBWD1	2.23937243890874e-20	0.0227516324236249	0.068	0.329	4.97991642964526e-16
FAM151B	2.25556568177238e-20	-0.123721286625844	0.038	0.321	5.01592696312542e-16
PIAS2	2.25884386749104e-20	0.0652876103636213	0.263	0.784	5.02321699252658e-16
DNAJC3	2.26156135628614e-20	0.103099912762479	0.137	0.513	5.02926014410912e-16
THRAP3	2.27836187766953e-20	0.168554704856702	0.216	0.703	5.06662114356149e-16
PSMB1	2.30001594953734e-20	0.196325461171191	0.101	0.434	5.11477546858115e-16
ME2	2.32072598173498e-20	0.257654192699643	0.17	0.581	5.16083043818224e-16
CERK	2.33148511535838e-20	-0.0105650315940412	0.074	0.397	5.18475659953396e-16
ANKRD20A4	2.35894676439567e-20	-0.159695309498939	0.022	0.226	5.24582581466308e-16
RPS4Y1	2.37765384356117e-20	-0.108248482199653	0.049	0.351	5.28742661731134e-16
TARS2	2.38981492229895e-20	-0.127833963187344	0.044	0.307	5.3144704242084e-16
PDCD10	2.39537957082381e-20	0.193319452396214	0.126	0.483	5.326845089598e-16
SEMA3D	2.40721320538613e-20	-0.296690175796826	0.038	0.282	5.35316072613768e-16
GABARAPL1	2.42410262685782e-20	0.0836070796564496	0.115	0.474	5.39071942160643e-16
NT5C3B	2.43647392594216e-20	-0.136261215630614	0.041	0.32	5.41823071651017e-16
SLC25A21	2.43929156727933e-20	-0.116053631996693	0.058	0.362	5.42449658731577e-16
PCDH8	2.44868372080429e-20	-0.326084102612643	0.033	0.291	5.44538285832459e-16
SLC25A40	2.45576099809277e-20	0.0944256095822478	0.074	0.376	5.46112130755871e-16
HDAC9	2.47282320593337e-20	-0.858466687931621	0.332	0.773	5.49906424535463e-16
LSM14A	2.49942583037142e-20	0.19148263167687	0.252	0.75	5.55822316157996e-16
CSNK2A2	2.50267743822093e-20	0.0906477782493382	0.096	0.397	5.56545408711571e-16
MORF4L2	2.51912415203976e-20	0.157481101452516	0.216	0.693	5.60202828930602e-16
GOLGA5	2.52196308452364e-20	0.0219514606252438	0.063	0.329	5.60834150736368e-16
CDC16	2.5627109261667e-20	0.256059942339246	0.132	0.528	5.6989565576095e-16
TECPR2	2.56913031522857e-20	0.359689803358332	0.205	0.616	5.7132319950053e-16
DENND4C	2.58131387921106e-20	0.142381621923445	0.236	0.742	5.74032580458956e-16
TDRD7	2.59908216760308e-20	-0.0084713805183298	0.044	0.304	5.77983892431573e-16
CHIC2	2.68426958747996e-20	0.192406433526427	0.129	0.5	5.96927870863794e-16
FEM1B	2.6901722403918e-20	0.0380791413738414	0.085	0.384	5.98240502818329e-16
ZNF658	2.7295997525545e-20	-0.159081085521598	0.047	0.309	6.0700839297307e-16
PREP	2.7373863284549e-20	-0.020085273168479	0.085	0.406	6.08739971721801e-16
RETREG3	2.75172736335604e-20	0.0791059896901671	0.099	0.451	6.11929131063116e-16
BFAR	2.79749933145257e-20	-0.112652370052502	0.047	0.312	6.22107901328422e-16
CLMP	2.79961068119671e-20	-0.215052044153544	0.047	0.302	6.22577423284523e-16
PDLIM7	2.81806315852325e-20	-0.0454593021919086	0.044	0.311	6.26680885192401e-16
RRAGB	2.84215293557681e-20	0.164294524678128	0.112	0.458	6.3203796981357e-16
NEDD9	2.84825757508475e-20	-0.155442940819141	0.068	0.349	6.33395519547348e-16
NPPC	2.90040980589877e-20	-1.02821972479779	0.06	0.357	6.44993132635769e-16
PHF3	2.9142348431121e-20	0.125029295408513	0.252	0.769	6.48067544411269e-16
AZIN2	2.93675833924273e-20	0.116569015982825	0.099	0.42	6.53076319480799e-16
EIF4E2	2.94949321719156e-20	-0.0542737866247116	0.063	0.342	6.55908301639058e-16
COG3	2.96787500752843e-20	0.208046786771554	0.121	0.493	6.59996044174173e-16
PRDM5	2.97559403092083e-20	-0.0259098812171394	0.104	0.424	6.61712600596174e-16
MAP2K3	2.9961556372011e-20	-0.231409851865741	0.038	0.314	6.6628509060078e-16
EFCAB13	3.00497774483926e-20	-0.00533209998748724	0.06	0.355	6.68246950897355e-16
PIN4	3.01265364151841e-20	-0.0121988280342263	0.055	0.354	6.69953916800865e-16
SLC25A28	3.10736700317572e-20	-0.0146040697189863	0.066	0.371	6.91016274166216e-16
HNRNPU	3.10933338056035e-20	0.208167770886011	0.266	0.775	6.9145355716901e-16
NWD2	3.14400429127589e-20	-0.689277650967939	0.036	0.307	6.99163674293932e-16
BCLAF1	3.15049359230726e-20	0.202292081374778	0.197	0.664	7.00606765057288e-16
DNAAF5	3.20607751432622e-20	0.00487840266731521	0.066	0.34	7.12967517635865e-16
PPID	3.22945145592838e-20	-0.0191571421161309	0.058	0.32	7.18165414769353e-16
NR2F1	3.23229131406933e-20	-0.22724910318334	0.055	0.309	7.18796942422737e-16
RPRD1B	3.24550900438049e-20	0.168546493346956	0.115	0.457	7.21736292394133e-16
CACNB1	3.28044022574274e-20	-0.126560859035338	0.03	0.285	7.29504297400671e-16
TMEM106C	3.28094947113772e-20	-0.212119790839901	0.03	0.316	7.29617543391607e-16
MLX	3.28645303786869e-20	-0.120261815629091	0.052	0.314	7.3084142656124e-16
RPS29	3.29439605091158e-20	-0.0715903788446603	0.096	0.44	7.32607793801717e-16
PRKAB2	3.30884689746025e-20	0.0188696475958354	0.063	0.335	7.35821373057211e-16
CNTNAP3	3.30947480113199e-20	-0.283721079303079	0.055	0.347	7.35961006275733e-16
AQP11	3.33074144803809e-20	-0.134955805680536	0.041	0.327	7.40690283214711e-16
SNAP23	3.38297761830877e-20	0.0983701789321824	0.09	0.41	7.52306562759504e-16
MTHFD2L	3.42618212109257e-20	0.11111947940481	0.104	0.435	7.61914380088567e-16
KPNA4	3.43364107251286e-20	0.273367605618152	0.205	0.616	7.63573101705409e-16
HIBCH	3.46895322427829e-20	0.187135860020378	0.252	0.756	7.71425818015005e-16
CXorf38	3.54725304274882e-20	-0.0188462606273736	0.082	0.407	7.88838131646483e-16
RGMB	3.5706588215467e-20	-0.108679218412031	0.058	0.313	7.94043108735556e-16
FSIP2	3.57620229879292e-20	-0.0217034438638143	0.066	0.335	7.95275867205569e-16
TSN	3.59010573385628e-20	0.0541238204551	0.079	0.381	7.98367713094959e-16
PLA2G4C	3.59161457077869e-20	0.0932738134482477	0.145	0.515	7.98703248249765e-16
TUT7	3.60621110558754e-20	0.145372234976464	0.126	0.494	8.01949225660556e-16
STK33	3.61431804426806e-20	0.0488815274850842	0.23	0.703	8.03752046684332e-16
ARVCF	3.61456166924928e-20	-0.226836314030724	0.022	0.295	8.03806224007654e-16
ACTN4	3.62187684550201e-20	0.314762229266967	0.184	0.583	8.05432972902736e-16
ZNF432	3.63846378548264e-20	0.0917278869890786	0.096	0.422	8.0912157661563e-16
USP12	3.65287114122215e-20	0.241705000810201	0.142	0.509	8.12325484384981e-16
PHRF1	3.6758084273824e-20	-0.145263934338501	0.03	0.285	8.17426278081298e-16
ATMIN	3.72528921758493e-20	-0.110684230467806	0.049	0.314	8.28429816206538e-16
ESD	3.74251191406055e-20	-0.105077999005172	0.058	0.322	8.32259799448784e-16
WDR66	3.75502682205585e-20	-0.158349046876689	0.033	0.26	8.35042864688781e-16
OAT	3.77509657778033e-20	0.086273211366712	0.088	0.425	8.39505976966789e-16
ZNF727	3.814136274646e-20	-0.0825755877000674	0.041	0.275	8.48187624755778e-16
CCT7	3.83761915140549e-20	0.205766210696498	0.077	0.355	8.53409746889553e-16
MTMR9	3.84861939478099e-20	0.132460865142101	0.14	0.554	8.55855981011397e-16
AP5Z1	3.8546018765063e-20	-0.0718427442682059	0.077	0.391	8.5718636529747e-16
NEXN	3.86442344729346e-20	-0.12748879726806	0.047	0.309	8.59370486209119e-16
CDC37	3.86765357728228e-20	0.10448161637913	0.134	0.537	8.60088802516034e-16
ACTR10	3.88832762748226e-20	0.158562886971788	0.184	0.635	8.64686297799504e-16
AP4E1	3.9234698826584e-20	0.0964731668549621	0.112	0.463	8.72501232505576e-16
OPRL1	3.99666368086345e-20	-0.105380473451553	0.025	0.238	8.88778069350413e-16
PREPL	4.03609154966657e-20	-0.0609606848970212	0.304	0.873	8.97546038814852e-16
TMEM39B	4.03703088621605e-20	-0.0853599621330244	0.055	0.338	8.97754928476725e-16
FGFR1OP2	4.1162224326427e-20	0.165763416401812	0.107	0.421	9.15365544571084e-16
HNRNPK	4.20496694479615e-20	0.205618114617642	0.164	0.582	9.35100549183767e-16
MZT1	4.20650325786755e-20	-0.199793230316282	0.041	0.314	9.35442194484586e-16
SEC22C	4.20830108676715e-20	0.0369472167147361	0.085	0.428	9.35841995675278e-16
SHPRH	4.22755551364142e-20	0.0812127019963116	0.266	0.784	9.40123795123579e-16
RBMS1	4.23625880604098e-20	0.0595592821146298	0.249	0.742	9.42059233287394e-16
SNAPC4	4.2682741997782e-20	-0.120842811656349	0.047	0.299	9.49178816546675e-16
TRABD	4.28868345349523e-20	-0.00979188492514976	0.068	0.377	9.53717426388269e-16
TRIM62	4.29210274349035e-20	-0.156452489231892	0.041	0.3	9.54477808097385e-16
NBDY	4.30309841435575e-20	0.247460380780299	0.142	0.511	9.56923025384433e-16
ELL	4.31401979523269e-20	0.0499920442868524	0.066	0.342	9.59351722063845e-16
TMEM150C	4.32518344495063e-20	0.042410174263536	0.112	0.456	9.61834294488122e-16
HSPA9	4.32779471332259e-20	0.190379878417936	0.162	0.595	9.62414988348679e-16
FAM131A	4.33280015468536e-20	-0.193016814016936	0.049	0.347	9.63528098398931e-16
SLC27A6	4.38037979511468e-20	-0.407185662992124	0.112	0.459	9.74108858837603e-16
MRAS	4.41120923012104e-20	0.0275243968445962	0.09	0.422	9.80964708594317e-16
TMEM65	4.41317337030089e-20	0.0957206979442073	0.129	0.491	9.81401494087511e-16
EIF2S1	4.51223536331237e-20	0.047310442564094	0.088	0.384	1.0034309000934e-15
CAMSAP3	4.53181443312162e-20	-0.151710858880931	0.041	0.299	1.00778489363759e-15
PACSIN2	4.53913615013714e-20	0.0254590625548977	0.156	0.578	1.0094130970675e-15
SVIL	4.56095375681342e-20	0.0770033461769229	0.142	0.538	1.01426489644017e-15
HELLS	4.63869484688595e-20	0.0186099831787612	0.077	0.381	1.0315529600505e-15
SUCLG1	4.65138601155662e-20	0.126939636116316	0.107	0.477	1.03437522124996e-15
ATP5MPL	4.65915781336868e-20	0.268373557206374	0.118	0.486	1.03610351453693e-15
MREG	4.67193912576121e-20	-0.0198946353055275	0.047	0.3	1.03894582278678e-15
HMGN5	4.72424550965579e-20	0.00729710985444015	0.066	0.323	1.05057771643725e-15
GTF3C3	4.72561345102813e-20	0.102936378925299	0.066	0.338	1.05088191923963e-15
DUS2	4.75756161095515e-20	0.067613435612041	0.06	0.33	1.05798655104421e-15
UBA5	4.76280990357353e-20	0.00319251700967377	0.082	0.397	1.05915366635668e-15
DPY19L3	4.77708756571955e-20	0.0803434096554295	0.14	0.522	1.06232873286471e-15
ZBTB38	4.83168650666348e-20	0.187001207156185	0.225	0.715	1.07447044535183e-15
RTN4	4.93998000750432e-20	1.22952834120088	0.784	0.939	1.09855275406881e-15
ANKDD1B	5.02852933490632e-20	-0.159294668373159	0.027	0.272	1.11824435349647e-15
UBR1	5.05467690000653e-20	-0.0639547751696321	0.288	0.851	1.12405904902345e-15
C2orf69	5.05657081020371e-20	-0.0213149721144001	0.047	0.299	1.1244802167731e-15
PRSS51	5.07258374179121e-20	-0.182135658750688	0.027	0.219	1.12804117249953e-15
OCA2	5.07715196583236e-20	-0.391915540911931	0.025	0.28	1.1290570541618e-15
RTN2	5.08114880058645e-20	-0.172569626771561	0.047	0.336	1.12994587027442e-15
ELP4	5.08505741073024e-20	0.219930198598808	0.208	0.638	1.13081506699819e-15
FAM157C	5.16410590648792e-20	0.138304730415794	0.126	0.463	1.14839387148478e-15
C16orf70	5.21802131879473e-20	0.0320401808465414	0.082	0.388	1.16038358087357e-15
GPD1L	5.21960679466138e-20	-0.139346938185307	0.038	0.291	1.1607361589968e-15
CMAS	5.22398012645847e-20	0.0957907819370242	0.115	0.443	1.16170870052183e-15
SOBP	5.22749812002391e-20	-0.198544641548203	0.288	0.813	1.16249103193092e-15
SLC27A1	5.26682721982063e-20	0.287903761936009	0.148	0.507	1.17123703714371e-15
CBWD2	5.26731286367525e-20	-0.0286564490598214	0.066	0.361	1.1713450346241e-15
NMRAL1	5.29894258560948e-20	0.0586032053598357	0.079	0.371	1.17837885218784e-15
ELK4	5.32173898621155e-20	0.143198968993802	0.101	0.411	1.18344831575372e-15
UPF1	5.37605972285533e-20	-0.0703097439817144	0.041	0.304	1.19552816116857e-15
FAM133A	5.39284758039797e-20	-0.0885187847091574	0.038	0.261	1.1992614449289e-15
ST8SIA5	5.39770691184592e-20	0.0222396358267837	0.134	0.479	1.2003420630563e-15
EFCAB5	5.40728081053383e-20	-0.0990620701777883	0.041	0.304	1.20247110664651e-15
CHD2	5.48854390696737e-20	0.0545210460702923	0.268	0.813	1.2205423940314e-15
CWC25	5.49121169805384e-20	0.0678707507346181	0.066	0.344	1.22113565741321e-15
AP4S1	5.50599819877344e-20	-0.0374795733367878	0.09	0.44	1.22442387944324e-15
CCDC196	5.53360649755549e-20	-0.217915174729616	0.022	0.233	1.23056341292639e-15
FNDC5	5.56341141842466e-20	-0.24974685824455	0.022	0.276	1.23719143122928e-15
TTC25	5.56610615720773e-20	-0.0646895178540415	0.036	0.275	1.23779068723985e-15
VRK1	5.57141566668545e-20	-0.0484650404872901	0.074	0.377	1.23897141595751e-15
DPCD	5.70099298986245e-20	-0.136939481263286	0.044	0.316	1.26778682108561e-15
UCHL3	5.72015324483814e-20	0.0519193469427384	0.077	0.381	1.27204767858711e-15
ABCD3	5.80253393587196e-20	0.173287839024175	0.167	0.572	1.29036749665921e-15
RASA3	5.81378593705697e-20	0.124826627554763	0.121	0.505	1.29286971668273e-15
TMEM132C	5.81430323652874e-20	-0.426992119709938	0.148	0.534	1.29298475373926e-15
ROGDI	5.81529762666784e-20	0.0724508867143523	0.074	0.383	1.29320588621839e-15
TMEM8B	5.87736421894841e-20	-0.102874572404226	0.044	0.319	1.30700825500975e-15
FAM19A2	5.94358186029492e-20	-0.590677640317814	0.203	0.587	1.32173373409238e-15
CIR1	5.95668189472964e-20	0.130188877275041	0.148	0.526	1.32464691974998e-15
MIR4435-2HG	5.98075110596757e-20	0.0538845115861604	0.101	0.409	1.32999943094507e-15
TSPAN31	6.02494318256673e-20	-0.107745656250196	0.055	0.323	1.33982686493919e-15
RNF41	6.05945526593464e-20	-0.0954978871798653	0.047	0.35	1.34750166203855e-15
BPGM	6.06495617151903e-20	-0.193996434731303	0.049	0.315	1.3487249534224e-15
OSTC	6.09443709196004e-20	-0.0358950604437123	0.041	0.264	1.35528092051007e-15
MYH14	6.12512204318116e-20	0.0645823921452562	0.099	0.42	1.36210463996263e-15
ACSM3	6.13099475247794e-20	-0.0957031542916621	0.044	0.281	1.36341061305604e-15
ADGRB2	6.15459939965311e-20	-0.134684864046725	0.06	0.362	1.36865981449486e-15
FAM69B	6.28037793103936e-20	-0.235962034172602	0.038	0.319	1.39663044430453e-15
C15orf41	6.29678259626663e-20	0.0981555548197508	0.173	0.573	1.40027851375777e-15
DAG1	6.35703832036527e-20	-0.0525641220402694	0.085	0.411	1.41367818168283e-15
ZSCAN30	6.38257782231196e-20	0.0152560129601874	0.063	0.313	1.41935765612573e-15
ZADH2	6.40251775142679e-20	-0.0373456589943443	0.058	0.33	1.42379189756229e-15
KCNH3	6.50653350493772e-20	-0.214554584957251	0.016	0.234	1.44692292082805e-15
FLRT3	6.57560856058982e-20	-0.220695269665057	0.016	0.271	1.46228383170396e-15
SELENOM	6.69016307064651e-20	0.121737449650252	0.104	0.432	1.48775846365037e-15
GRID1	6.72175196745908e-20	-0.692212005688821	0.397	0.837	1.49478320252355e-15
ABCB7	6.72330765075945e-20	0.179662669657374	0.118	0.466	1.49512915537589e-15
DCUN1D1	6.72397674465754e-20	0.157363574913354	0.142	0.517	1.49527794847694e-15
NLN	6.8162076387103e-20	0.132297084403691	0.134	0.468	1.5157882546964e-15
BTN2A1	6.83556532369607e-20	-0.0421717597009989	0.047	0.304	1.52009301668353e-15
CFDP1	6.85835701917403e-20	0.183744080554543	0.192	0.631	1.52516143392392e-15
SH3GLB2	6.8866136295291e-20	0.0901344440721406	0.107	0.423	1.53144513893468e-15
HOXB2	6.9520322252597e-20	-0.0652368306858796	0.038	0.267	1.54599292625325e-15
PRELID3A	6.95330048558344e-20	-0.0324266805914074	0.066	0.369	1.54627496198405e-15
METTL26	6.95939920774626e-20	-0.040527029814847	0.025	0.21	1.54763119581861e-15
DAGLA	7.00531337357105e-20	-0.228783863233966	0.03	0.289	1.55784158801473e-15
WBP4	7.02562442822826e-20	-0.0115031556514185	0.074	0.377	1.5623583603494e-15
USP24	7.03944839601123e-20	0.284318151318933	0.279	0.79	1.56543253430498e-15
MARCH5	7.0670557550092e-20	0.061018610588891	0.074	0.381	1.57157185879894e-15
MRPL45	7.08750076905419e-20	-0.00223876065389544	0.071	0.369	1.57611842102227e-15
JTB	7.09071566892888e-20	0.0261156624449744	0.071	0.341	1.5768333504564e-15
DHRS4L2	7.09233998535253e-20	-0.00908274682375088	0.049	0.289	1.5771945659427e-15
YARS	7.11483237318944e-20	0.111361368916057	0.164	0.573	1.58219642314987e-15
HERPUD2	7.16620517593106e-20	-0.00738643577221504	0.088	0.408	1.59362070702355e-15
KLHL36	7.22304602027775e-20	0.00469003092835446	0.052	0.311	1.60626097398937e-15
NLGN4X	7.38715044768288e-20	-0.128916002745696	0.274	0.776	1.64275451655572e-15
ATAD2	7.40772757589543e-20	-0.0821519659090798	0.074	0.409	1.64733045832762e-15
ZNF397	7.41246735424498e-20	0.177029749923885	0.101	0.405	1.648384490237e-15
KCTD20	7.42614817662678e-20	0.218737148920261	0.118	0.452	1.65142683151826e-15
HYLS1	7.42684283870919e-20	-0.112191923710897	0.03	0.243	1.65158131047215e-15
SAXO2	7.46614957867699e-20	-0.0658325576580938	0.052	0.32	1.66032234330619e-15
IRS1	7.47695296426167e-20	-0.134245527911129	0.055	0.321	1.66272480019251e-15
CACNB3	7.51864707977702e-20	-0.179932849179778	0.025	0.24	1.67199673760081e-15
LRGUK	7.59999417528693e-20	-0.162386553215113	0.058	0.32	1.69008670470031e-15
NDUFB6	7.60739672278992e-20	-0.0791609257573151	0.09	0.44	1.69173288321402e-15
EVA1C	7.87340006849655e-20	0.195644921402681	0.192	0.625	1.75088670723226e-15
SYS1-DBNDD2	8.0091641788824e-20	-0.139128215437153	0.022	0.263	1.78107793009987e-15
HS2ST1	8.06805237514963e-20	0.192869213929127	0.164	0.565	1.79417348718578e-15
HMGCS1	8.22707405230674e-20	0.0883430497524463	0.153	0.551	1.82953672775197e-15
GMDS-DT	8.23152461989346e-20	-0.185114981683701	0.247	0.721	1.83052644497191e-15
MTA1	8.24670406430546e-20	-0.0857433544699209	0.047	0.319	1.83390204982025e-15
RAD17	8.24956829013593e-20	-0.0397848746482347	0.085	0.378	1.83453899636043e-15
FAM200A	8.25271801486055e-20	-0.156082533865696	0.027	0.246	1.83523943214469e-15
THSD7A	8.36800612747636e-20	-0.443459005651903	0.268	0.711	1.86087720262819e-15
VWC2L	8.45664220028899e-20	-0.203271802164873	0.06	0.324	1.88058809250027e-15
YTHDF3	8.49411078889992e-20	0.185588453488568	0.137	0.536	1.88892035723556e-15
TALDO1	8.53316048256859e-20	0.114221206479785	0.082	0.383	1.8976042281136e-15
SNPH	8.79004952808657e-20	-0.110058054724655	0.049	0.323	1.95473121405589e-15
MPHOSPH10	8.85285081313888e-20	0.0138860191325603	0.063	0.333	1.96869696382582e-15
JAK1	8.98557923194832e-20	0.133653351579827	0.255	0.747	1.99821310960067e-15
PPP2R3C	8.99597292374683e-20	0.229895627579749	0.129	0.476	2.00052445878282e-15
CCT4	9.00293462165346e-20	0.175965906386249	0.107	0.444	2.0020726011633e-15
PICK1	9.04429907535156e-20	0.0750575598252123	0.085	0.381	2.01127122837668e-15
SYCP2L	9.12454293370753e-20	-0.0955846005606974	0.041	0.289	2.02911585759788e-15
AXIN1	9.14717709458438e-20	-0.0851981351681433	0.052	0.323	2.03414924229368e-15
SLC29A2	9.172480445977e-20	-0.152946487993371	0.038	0.287	2.03977620157637e-15
FAM13A	9.28727840166972e-20	0.722992786061147	0.159	0.573	2.06530497096331e-15
ABRAXAS2	9.41884711621816e-20	-0.051192089060248	0.068	0.362	2.09456322170459e-15
ATP6AP1L	9.49793098448192e-20	0.0491748163230671	0.101	0.418	2.11214989232909e-15
CASP9	9.50305601832534e-20	0.0541945754097588	0.044	0.311	2.11328959735519e-15
BEGAIN	9.67506268243731e-20	-0.0224201601837036	0.066	0.331	2.15154043932041e-15
GSTK1	9.77198937101643e-20	0.0225577234418568	0.09	0.408	2.17309499632663e-15
BCL2L13	9.82864043452381e-20	0.227450514677252	0.181	0.585	2.18569305982941e-15
CDC42EP3	9.96540402286892e-20	-0.214459366106545	0.027	0.277	2.21610654660559e-15
TBC1D2B	1.00062766481629e-19	0.155625594701344	0.115	0.47	2.22519580101847e-15
NUDT21	1.01518350944681e-19	0.177304902095972	0.074	0.34	2.25756508830782e-15
SRP68	1.05847384605687e-19	-0.0166732247543442	0.047	0.294	2.35383413886127e-15
ZFYVE28	1.06088462672676e-19	0.0559898537192525	0.23	0.708	2.35919523291498e-15
SLC4A3	1.06092147714917e-19	0.0465069913995717	0.074	0.391	2.35927718088433e-15
GNAI2	1.06179944679385e-19	0.221506939973159	0.104	0.451	2.36122960978017e-15
VWA5A	1.06735637938478e-19	-0.068364412259708	0.077	0.357	2.37358711647587e-15
LAMA3	1.07365615802238e-19	-0.259301842272597	0.049	0.335	2.38759656421016e-15
GXYLT1	1.09091107357367e-19	-0.00643527727047571	0.077	0.355	2.42596804541313e-15
KIAA0895	1.09276854420761e-19	0.0187445465290835	0.068	0.344	2.43009868860888e-15
CYP20A1	1.10176344380553e-19	0.148363754099349	0.123	0.437	2.45010154633473e-15
ZUP1	1.12478882121541e-19	-0.0781455292222544	0.066	0.362	2.50130538061884e-15
CTDP1	1.12685447625391e-19	-0.120927245836929	0.044	0.299	2.50589898429345e-15
EDIL3	1.13131296566169e-19	1.33667553441905	0.745	0.746	2.51581377303847e-15
EPM2AIP1	1.13971502769102e-19	0.146058709549366	0.148	0.512	2.53449827857929e-15
ZNF487	1.14884302070472e-19	-0.0992715861175217	0.074	0.388	2.55479710944315e-15
CHCHD10	1.1695945099484e-19	0.044905810940167	0.126	0.5	2.60094427122324e-15
PHACTR2	1.17847768864972e-19	0.392540585088027	0.132	0.466	2.62069868401925e-15
DNAJC10	1.18075693826807e-19	0.198612158837548	0.142	0.548	2.62576727932053e-15
HSPD1	1.18568017969917e-19	0.403357327066809	0.192	0.587	2.63671558361502e-15
ZBTB49	1.21112117918938e-19	-0.0397692509659012	0.038	0.294	2.69329127828134e-15
PTGES2	1.22088923272931e-19	-0.155325615253984	0.063	0.353	2.71501347574345e-15
MLLT1	1.22254332770138e-19	-0.0465364313088037	0.047	0.356	2.71869185214234e-15
RPRD2	1.22802207551407e-19	-0.0365324223136634	0.296	0.841	2.73087549152819e-15
TOPBP1	1.23917699800493e-19	0.0816498906711779	0.077	0.377	2.75568180816336e-15
ERC2	1.2516524105848e-19	-0.612377275651427	0.4	0.9	2.78342463065848e-15
CYP4V2	1.25938724384514e-19	-0.0747312090487483	0.036	0.272	2.80062535286282e-15
SLC3A2	1.30849656699302e-19	0.0682851614171185	0.123	0.478	2.90983466567907e-15
PEX26	1.31147903574993e-19	0.0652725556601101	0.088	0.393	2.9164670797007e-15
AIMP2	1.33681885796142e-19	-0.147285955235522	0.041	0.284	2.9728177763346e-15
FAM234A	1.35552841923023e-19	-0.179411344042167	0.027	0.317	3.01442409868419e-15
TCTN2	1.35675369913864e-19	-0.249216924870046	0.041	0.331	3.0171488761445e-15
PHF10	1.35962889378089e-19	-0.0199398184895223	0.055	0.321	3.02354273398994e-15
KDM1B	1.36039083474113e-19	-0.0981039965383476	0.058	0.34	3.02523713829732e-15
DAZAP1	1.36350209738497e-19	0.150607477118598	0.11	0.431	3.03215596416469e-15
AGO4	1.36471959217777e-19	0.16288441004332	0.225	0.709	3.03486342908493e-15
PSMD14	1.36994996024359e-19	0.14083646947306	0.184	0.629	3.04649472158969e-15
MAP9	1.3795139014214e-19	0.365316359247566	0.156	0.544	3.06776301398091e-15
P4HA1	1.38588464523067e-19	0.350557246086287	0.167	0.558	3.08193027406396e-15
PYGO1	1.39094640328357e-19	-0.00154075538039	0.085	0.365	3.093186611622e-15
RDH13	1.4071780122247e-19	-0.0893956438537066	0.063	0.384	3.12928246358529e-15
CHUK	1.4253923811899e-19	0.0855564276968825	0.09	0.419	3.16978757729011e-15
ZCCHC10	1.42652971349991e-19	0.0111106137826145	0.074	0.377	3.17231677688109e-15
GPSM1	1.42887704479288e-19	-0.036438549634241	0.044	0.304	3.1775367722104e-15
PDIA6	1.43481256333548e-19	0.159487890745396	0.107	0.458	3.19073617834543e-15
AP2M1	1.44336109982562e-19	0.140418339393457	0.132	0.529	3.20974641379221e-15
RDH11	1.45659949655154e-19	-0.169066257703367	0.033	0.281	3.2391859604313e-15
AMBRA1	1.46864585121346e-19	0.136752023936199	0.277	0.817	3.26597464392849e-15
METTL25	1.47232443097502e-19	0.209672214336426	0.153	0.531	3.27415506960224e-15
IGDCC3	1.47749466701803e-19	-0.208682074718034	0.033	0.262	3.28565264051469e-15
FAM208B	1.4807446841521e-19	0.0901103351560357	0.277	0.781	3.29288002861743e-15
NUP107	1.4861092628676e-19	0.205273827820734	0.09	0.415	3.30480977876497e-15
RUNDC1	1.52971659940083e-19	-0.0981394677525597	0.049	0.297	3.40178377374758e-15
TTL	1.54027280092076e-19	0.270485085188857	0.164	0.526	3.42525865468759e-15
CEP83	1.55150454956916e-19	0.181298022980715	0.112	0.467	3.45023581733189e-15
RANBP1	1.55706332392164e-19	-0.0616334183828196	0.041	0.271	3.46259741973695e-15
PIK3C3	1.5650869249608e-19	0.209042966287205	0.244	0.708	3.48044030372783e-15
CDK11A	1.57240257892979e-19	0.0465290032961119	0.052	0.318	3.49670885502406e-15
MINPP1	1.57416948556956e-19	-0.0790015641662384	0.058	0.328	3.50063810200958e-15
TBC1D15	1.60817021256771e-19	0.292267080704577	0.186	0.605	3.57624891870808e-15
DCP2	1.60898217563001e-19	0.141188201505112	0.121	0.457	3.57805456216601e-15
SLC25A17	1.63693230252409e-19	0.0440677776574359	0.093	0.423	3.64021005435308e-15
LARGE1	1.64763624235435e-19	-0.069316312986565	0.266	0.76	3.6640134757476e-15
TMEM116	1.67279439458674e-19	-0.0792166920250176	0.066	0.358	3.71996017468199e-15
ARNT	1.67544100636491e-19	0.29400492851602	0.205	0.637	3.72584570995428e-15
DDAH1	1.69572580795522e-19	-0.115792761626044	0.118	0.481	3.77095505173083e-15
R3HCC1L	1.69707567786167e-19	0.100228799900884	0.137	0.504	3.77395689242877e-15
GPAT4	1.7056912782167e-19	0.0922901664249464	0.107	0.442	3.79311626449829e-15
TBP	1.71116253227754e-19	-0.0362781471007212	0.052	0.315	3.8052832392788e-15
NDUFA12	1.71765490639454e-19	0.0327804710750748	0.088	0.396	3.81972098084019e-15
LY6E-DT	1.72215625036927e-19	-0.167621802487123	0.008	0.215	3.82973106957119e-15
PWWP2A	1.7233143382298e-19	0.21336599170428	0.164	0.562	3.83230642535543e-15
GRIK1	1.76055016855262e-19	-1.0806097755896	0.121	0.458	3.91511146482732e-15
KDM7A	1.76568024271127e-19	0.0360216697339091	0.121	0.488	3.92651972374132e-15
EIF1AX	1.76923569678951e-19	0.168583494393638	0.126	0.51	3.93442634252052e-15
C14orf132	1.76985436125261e-19	-0.0321025466776976	0.055	0.32	3.93580212855355e-15
LRP4	1.83768786665696e-19	-0.493223281555444	0.132	0.456	4.08665027787174e-15
CLIP3	1.84430654156893e-19	0.266591418214784	0.151	0.53	4.10136888714099e-15
SSX2IP	1.84844219210477e-19	0.137386893796446	0.104	0.431	4.11056574680258e-15
HSD17B4	1.87228118394375e-19	0.107126935524561	0.236	0.725	4.16357889685412e-15
C15orf53	1.87777504857919e-19	-0.233931731003785	0.041	0.308	4.1757961530304e-15
ZFP2	1.88725520422516e-19	-0.0703220120725924	0.036	0.29	4.19687812315592e-15
ALKBH3	1.89783261296353e-19	0.0702921396476643	0.077	0.338	4.2204001647083e-15
SIDT2	1.90832194638126e-19	-0.100928491797469	0.033	0.298	4.24372634436265e-15
RAB3GAP2	1.91510873949228e-19	0.0333548123837653	0.258	0.791	4.25881881488294e-15
POLE2	1.92743016105877e-19	-0.130327746677509	0.036	0.273	4.2862191921625e-15
SGCB	1.97839251331742e-19	0.0812219483607252	0.071	0.359	4.39954927111528e-15
EFNB3	1.98387706322974e-19	-0.109773696069476	0.027	0.236	4.41174581321029e-15
CARNMT1	1.98611288075231e-19	0.101980247407414	0.099	0.409	4.416717824217e-15
SMC5	1.9881407452742e-19	0.314608191044062	0.247	0.723	4.42122738934077e-15
CCNK	2.01309406966704e-19	-0.0381828716193209	0.066	0.343	4.47671859212556e-15
USP30	2.02446902835945e-19	-0.0495561487344355	0.06	0.363	4.50201422526575e-15
MASP2	2.0256134768429e-19	-0.168040535633929	0.027	0.258	4.50455924980325e-15
OVCH1	2.03877800715931e-19	-0.188674089425745	0.014	0.197	4.53383453232087e-15
CRYBG1	2.04391289140867e-19	-0.190925653111867	0.027	0.284	4.5452534879146e-15
SCRN2	2.04676870516245e-19	-0.157997519450811	0.033	0.275	4.55160424654025e-15
EPN1	2.05582512377929e-19	0.0188815149836042	0.068	0.352	4.57174391026038e-15
DEPTOR	2.0630024466143e-19	0.145430194576745	0.14	0.475	4.58770484078088e-15
SLC1A6	2.06821728161683e-19	-0.164000870703769	0.027	0.276	4.59930159085951e-15
QPCTL	2.08672648113262e-19	-0.120554000239691	0.027	0.246	4.64046234874271e-15
ZNF143	2.09957525245324e-19	-0.065592698007701	0.041	0.279	4.66903544640552e-15
DNAJC21	2.1309903122817e-19	0.00812644521001926	0.079	0.399	4.73889625645205e-15
OAZ2	2.14149794166421e-19	0.000711567900101073	0.058	0.328	4.76226312267286e-15
GNPDA2	2.14947534881051e-19	0.103225162944327	0.079	0.381	4.78000328068481e-15
EFTUD2	2.15676258784367e-19	0.0981944046267839	0.082	0.402	4.79620864284676e-15
LDAH	2.17846256722736e-19	0.111421933966068	0.123	0.497	4.8444650570002e-15
ALG13	2.18893155601833e-19	0.192655363301278	0.159	0.543	4.86774599427356e-15
ZNF791	2.1943641458954e-19	0.0351622026350853	0.088	0.434	4.8798269876422e-15
ZC3H13	2.20441035518678e-19	0.164868478272153	0.227	0.727	4.90216774786435e-15
SNHG7	2.20718523808376e-19	0.00998081639412923	0.066	0.35	4.90833853245067e-15
ATP5IF1	2.20825255184746e-19	0.107566062372722	0.148	0.539	4.91071202479838e-15
SCNM1	2.24210353462022e-19	-0.0896246987197397	0.033	0.265	4.98598984028845e-15
SPCS3	2.25357320731417e-19	0.12834469275065	0.112	0.426	5.01149609842524e-15
ASB8	2.25574603054482e-19	-0.0582597719129416	0.06	0.357	5.01632802272556e-15
DTNBP1	2.26411856252953e-19	0.16263390409152	0.153	0.537	5.03494685935317e-15
SETD1B	2.2813882943282e-19	-0.206716090771277	0.033	0.257	5.07335128892706e-15
ZNF496	2.28378180206696e-19	-0.100968959505503	0.052	0.292	5.0786739714365e-15
CNNM4	2.30789426264095e-19	-0.0660202061305714	0.036	0.252	5.13229526126095e-15
ADNP2	2.31061089271903e-19	0.231067949421618	0.14	0.5	5.13833650322858e-15
PDIA2	2.32534350124136e-19	-0.164256385858172	0.047	0.292	5.17109887806053e-15
SHISA5	2.40690586753206e-19	0.0835790961136742	0.082	0.362	5.35247726821779e-15
IARS2	2.40818032875985e-19	0.0665279166025916	0.066	0.348	5.35531141509614e-15
CREBL2	2.40928306728086e-19	-0.0296821883140215	0.066	0.357	5.35776368501917e-15
DKK2	2.42772677036948e-19	-0.214848531493616	0.022	0.223	5.39877879194765e-15
RGP1	2.50156149158868e-19	-0.032766860631046	0.052	0.325	5.56297244499492e-15
PRIM2	2.51020197975405e-19	0.147757940804172	0.123	0.464	5.58218716257705e-15
CLHC1	2.54654702721711e-19	-0.0196815189579887	0.068	0.348	5.66301127912541e-15
NONO	2.54737694622233e-19	0.0578820548394581	0.077	0.406	5.66485685300921e-15
MANEAL	2.54982303857737e-19	-0.0530997995272876	0.036	0.259	5.67029647318836e-15
EEPD1	2.57729715234429e-19	-0.0305855968304909	0.101	0.412	5.73139340738323e-15
SEC23B	2.58248354700122e-19	0.0782544452042285	0.079	0.386	5.74292691182131e-15
PARK7	2.60082044724738e-19	-0.176206927800059	0.068	0.377	5.78370451058873e-15
ZNF749	2.60936857553494e-19	-0.135332387412185	0.011	0.187	5.8027138382746e-15
ALKBH5	2.64790470458488e-19	-0.0294364582576436	0.071	0.406	5.88841048205586e-15
PDS5B	2.66501574574436e-19	-0.264660503020073	0.31	0.834	5.92646201538631e-15
UMAD1	2.68010828186077e-19	-0.0998066490197047	0.236	0.732	5.96002479720197e-15
DYNLT1	2.74217986165617e-19	-0.0349871005527708	0.071	0.376	6.098059576351e-15
LNPK	2.76013322944057e-19	0.323897398433281	0.17	0.559	6.13798427562993e-15
CREB1	2.76202524177447e-19	0.136909941263541	0.159	0.536	6.14219173265806e-15
RNF111	2.77774620351675e-19	0.0404267014519268	0.274	0.82	6.17715200738055e-15
IDI1	2.80439576711846e-19	0.0997105109061076	0.123	0.465	6.23641530691803e-15
SC5D	2.83445338510179e-19	-0.0256864224915538	0.063	0.347	6.30325743778935e-15
EGFL7	2.84327594905282e-19	-0.108443554082435	0.033	0.271	6.32287705550367e-15
NEBL	2.86292534848825e-19	-0.418280856910302	0.452	0.919	6.36657338996817e-15
AP1G1	2.86579938833948e-19	0.219920600859764	0.208	0.66	6.37296467978933e-15
NSD1	2.87446545008126e-19	-0.0199510618967282	0.304	0.849	6.39223626789071e-15
GPM6B	2.88028728277717e-19	1.81346198915498	0.696	0.769	6.40518285943986e-15
FBN1	2.88031561337933e-19	0.0205032762407844	0.274	0.764	6.40524586103296e-15
INSIG2	2.91383967220041e-19	-0.0461242382440339	0.063	0.363	6.47979666303927e-15
POLR2C	2.91409703302399e-19	0.010842545653922	0.058	0.311	6.48036898203876e-15
PIK3C2A	2.92424656219533e-19	-0.0231343670201223	0.274	0.81	6.50293950500997e-15
SCARB2	2.93052189490139e-19	0.305371521102884	0.225	0.686	6.51689458988172e-15
ATP6AP1	2.93100594624112e-19	0.202942606264569	0.145	0.536	6.51797102325099e-15
DNAJA3	2.95832834906253e-19	0.000514912943226364	0.085	0.398	6.57873058264525e-15
CUL4B	2.99143727084953e-19	0.0313015914081856	0.066	0.342	6.65235820291518e-15
SYT9	3.0006435495654e-19	0.072122552958907	0.134	0.485	6.67283112552353e-15
UQCC2	3.01239778235693e-19	-0.166172474443615	0.038	0.289	6.69897018840535e-15
DPH6-DT	3.09813634132135e-19	-0.0847007010315193	0.052	0.312	6.88963559583042e-15
UBN1	3.12656002740471e-19	0.0210722138655579	0.077	0.343	6.9528441889426e-15
SLC26A5	3.12665480090368e-19	-0.0393912186349931	0.052	0.295	6.9530549462496e-15
PSPC1	3.13337422818278e-19	0.00514259374818193	0.293	0.823	6.96799760863287e-15
FOXRED1	3.14537322872613e-19	-0.150047109684483	0.063	0.37	6.99468098604118e-15
TCEAL2	3.14941996525299e-19	0.0648626289011199	0.101	0.45	7.0036801187296e-15
ARMH1	3.15963431053299e-19	-0.0382450460641758	0.063	0.336	7.02639477976327e-15
ELMOD2	3.21446102309722e-19	0.0240400861328934	0.063	0.345	7.14831842316361e-15
GIGYF2	3.21735153755082e-19	0.105035232887712	0.307	0.82	7.1547463492055e-15
RAB5A	3.22598099589778e-19	0.327529788730233	0.153	0.495	7.17393653867748e-15
SUGT1	3.24168435981672e-19	0.149791803171935	0.145	0.507	7.20885767936042e-15
COPS7B	3.25377671915604e-19	-0.092072544760474	0.052	0.319	7.23574866805919e-15
SPCS1	3.26978513170906e-19	0.122723646945194	0.126	0.469	7.27134817589461e-15
RAB5B	3.30586746275842e-19	0.00580314185774361	0.082	0.419	7.35158806368218e-15
PTPRE	3.32253328968903e-19	0.11499776819871	0.279	0.776	7.38864952961047e-15
RHEB	3.33862231938898e-19	0.261566246255444	0.186	0.609	7.42442831385722e-15
DIRAS2	3.34048757455457e-19	-0.185761815721686	0.036	0.281	7.42857626829444e-15
TRIP4	3.49544715954265e-19	0.183636172232045	0.142	0.509	7.77317539339095e-15
FCF1	3.53790805394611e-19	-0.0293673554607461	0.041	0.28	7.86759993036536e-15
CNOT6	3.56127408399708e-19	0.125850174332936	0.099	0.411	7.91956130799271e-15
PLB1	3.57162300244298e-19	-0.162110514530415	0.033	0.253	7.9425752328327e-15
KCTD13	3.57571632843735e-19	0.0326434566304255	0.093	0.405	7.95167797117898e-15
STOX1	3.59764574447427e-19	-0.177925247805826	0.038	0.28	8.00044460656189e-15
CDH10	3.60384399757816e-19	-0.341704217913146	0.134	0.486	8.01422828181431e-15
SETDB2	3.6077037454968e-19	0.0591789261063981	0.082	0.388	8.02281158923578e-15
TOP1MT	3.62002085076518e-19	-0.181253172411701	0.038	0.273	8.0502023679316e-15
SP3	3.64601649254329e-19	0.17775033715699	0.162	0.551	8.10801147611778e-15
PARVA	3.65446104048049e-19	-0.0885810087484607	0.063	0.334	8.1267904618205e-15
LYRM1	3.68272785864312e-19	-0.122036615934237	0.027	0.251	8.18965021205056e-15
RHBDL3	3.70094495171478e-19	-0.339099534422869	0.066	0.361	8.23016138362332e-15
ANK3	3.73996764316436e-19	-0.403608139644668	0.605	0.943	8.31694004486891e-15
KCNMA1	3.75684752645255e-19	-0.473648294721448	0.416	0.911	8.35447752932517e-15
PTPRD	3.76755905940802e-19	-1.06229989057498	0.811	0.954	8.37829783631156e-15
MLLT11	3.80180213235877e-19	0.0884960726792803	0.104	0.444	8.45444758193943e-15
DYNLL1	3.80505613096088e-19	0.310310223428593	0.186	0.611	8.4616838240308e-15
SCYL3	3.81113043230327e-19	0.0456757087770059	0.071	0.329	8.47519185535601e-15
ARFIP1	3.83147787571764e-19	0.295193046204078	0.181	0.568	8.5204405000209e-15
XRN1	3.87932043122275e-19	0.148429517596116	0.285	0.791	8.62683277495316e-15
PNMA8A	3.93659585050646e-19	-0.0995435876811953	0.041	0.292	8.75420185235626e-15
AATF	4.000533856503e-19	0.210020267766033	0.129	0.478	8.89638719009136e-15
APPBP2	4.07131248493208e-19	0.364657915283252	0.225	0.66	9.05378470399197e-15
CTC1	4.08185691094461e-19	-0.110148356527676	0.03	0.289	9.07723339855862e-15
SCAF4	4.10009522262872e-19	0.11295112780837	0.115	0.459	9.11779175608176e-15
FAM199X	4.10105975362715e-19	0.01708850735965	0.077	0.341	9.11993668011605e-15
SLC25A39	4.11419661941963e-19	-0.100935792785688	0.038	0.283	9.14915044226537e-15
ITPR1	4.25803258738702e-19	-0.009825110830193	0.17	0.541	9.46901286783126e-15
ZNF75D	4.26440021047172e-19	0.00590587593248365	0.052	0.277	9.48317318804701e-15
ACSL3	4.27616547974856e-19	0.0230217094710425	0.318	0.846	9.50933679386484e-15
MSANTD2	4.3374795625171e-19	0.156431448348494	0.088	0.399	9.64568705112552e-15
TXNDC12	4.34153476687312e-19	-0.0392013831193641	0.063	0.34	9.65470501457245e-15
BET1	4.37034573979457e-19	-0.121867108373941	0.033	0.236	9.71877485615516e-15
CREM	4.38428072330157e-19	0.0922441274309499	0.156	0.52	9.74976347247802e-15
MARC2	4.4861226435299e-19	-0.186774252588688	0.019	0.234	9.9762395346818e-15
ZNF333	4.49272687322266e-19	0.0504028887238111	0.077	0.393	9.99092602067255e-15
GNAZ	4.50281954740065e-19	-0.114556802639663	0.047	0.305	1.00133701095096e-14
UNC50	4.56937968467389e-19	-0.0879987028214936	0.047	0.313	1.01613865427778e-14
YWHAB	4.59329626852995e-19	0.25608157958349	0.178	0.6	1.02145722419569e-14
LETM1	4.59517407704113e-19	-0.0499570100464166	0.049	0.314	1.02187481125241e-14
ZNF81	4.66567259761193e-19	0.0766448660632725	0.11	0.441	1.03755227225694e-14
TAB3	4.73985101454827e-19	-0.0283944139543025	0.063	0.353	1.05404806861524e-14
SKA2	4.7490453382511e-19	0.0215936919483997	0.06	0.29	1.05609270232028e-14
ECT2L	4.75691691179096e-19	-0.179651300688186	0.022	0.238	1.05784318284407e-14
RNF152	4.76427292985282e-19	-0.0372424513178856	0.096	0.399	1.05947901414067e-14
L1CAM	4.77894864071048e-19	0.0054972109519375	0.074	0.374	1.0627425987212e-14
PIP4K2C	4.82679527576605e-19	-0.149220403032464	0.016	0.236	1.07338273342485e-14
ELFN1	4.83066729040351e-19	-0.357470366730898	0.019	0.243	1.07424379203993e-14
APEX1	4.84300761550764e-19	-0.0102318570116833	0.071	0.348	1.07698803353659e-14
CAMTA1	4.88512263028629e-19	-0.602920440382599	0.57	0.951	1.08635357052306e-14
MBIP	4.90581508718489e-19	0.0345304125017913	0.063	0.334	1.09095515908817e-14
FAM95B1	4.9344555752863e-19	-0.235495319709437	0.03	0.293	1.09732423083217e-14
TMEM62	5.03744506879787e-19	0.188117984583822	0.162	0.58	1.12022703439927e-14
STX3	5.04249761805761e-19	0.0133347401225273	0.085	0.386	1.12135062030365e-14
ASS1	5.05981616841206e-19	-0.0862616863373744	0.033	0.229	1.12520191953147e-14
COL4A3	5.0786649391132e-19	-0.000833932892320088	0.077	0.345	1.12939350915999e-14
XPOT	5.10478759556526e-19	0.169192668104698	0.126	0.49	1.1352026655018e-14
NUCKS1	5.18059499176608e-19	0.215117427130189	0.258	0.764	1.15206071426894e-14
ADNP	5.18740681758454e-19	0.147068787805952	0.241	0.718	1.15357552809445e-14
C1orf112	5.24711748851323e-19	0.00854565783229944	0.066	0.34	1.16685398709557e-14
POLB	5.42223951592078e-19	-0.0446634098595422	0.047	0.33	1.20579762355046e-14
C6orf136	5.47522810388927e-19	-0.0621930131909655	0.074	0.372	1.2175812257429e-14
WDR46	5.56844188237307e-19	-0.0977249763713777	0.03	0.238	1.23831010580212e-14
KIAA1324L	5.59446376970422e-19	0.314062061721812	0.225	0.672	1.24409685310683e-14
SMIM19	5.62185130339647e-19	0.0760977518329681	0.058	0.322	1.25018729284931e-14
MTM1	5.64400560941451e-19	0.381577954002025	0.162	0.533	1.2551139674216e-14
RNF8	5.64979533328017e-19	-0.0442257811363522	0.079	0.382	1.25640148621484e-14
TFG	5.71828062958991e-19	0.268027933466274	0.159	0.529	1.27163124640821e-14
ST3GAL6	5.78398701588172e-19	-0.0669339018460722	0.159	0.568	1.28624303259178e-14
H2AFV	5.79270477999586e-19	0.122235425038817	0.101	0.422	1.28818168897548e-14
ARSD	5.84166787280022e-19	-0.141737867103972	0.022	0.25	1.29907010155331e-14
THSD7B	5.84723896163139e-19	-0.826182341392449	0.068	0.342	1.30030900028759e-14
RNF40	5.93245002562903e-19	-0.131026427766745	0.044	0.29	1.31925823669938e-14
THUMPD1	5.99692271420201e-19	0.0730807237935503	0.085	0.405	1.33359567318424e-14
TMF1	6.00947078165841e-19	0.203440069204709	0.123	0.47	1.3363861124252e-14
SLC35E3	6.10629702277827e-19	0.255861244899584	0.14	0.512	1.35791833192543e-14
RMDN1	6.11041599311448e-19	0.250873246505619	0.121	0.441	1.3588343085488e-14
SOS2	6.1501355132508e-19	0.0591327425897188	0.274	0.805	1.36766713543671e-14
GRAMD1A	6.15526597974316e-19	0.108935282285229	0.066	0.357	1.36880804857528e-14
TMEM160	6.21933261278115e-19	0.0562886769078925	0.082	0.371	1.38305518643027e-14
LINC02062	6.23182972925969e-19	0.135157888694742	0.11	0.425	1.38583429519277e-14
NPIPB5	6.24800710774696e-19	0.0893501870670861	0.137	0.501	1.38943182062077e-14
PCM1	6.27001691616238e-19	-0.233370314971685	0.345	0.89	1.39432636181619e-14
VASH1	6.29312404352378e-19	-0.0849378859520086	0.055	0.318	1.39946492479882e-14
HMGXB4	6.39583459277298e-19	0.030804628401252	0.09	0.415	1.42230569674085e-14
GART	6.46141067345086e-19	0.0273972715738387	0.068	0.313	1.436888505562e-14
LSM12	6.48616210740444e-19	-0.00787326194176652	0.079	0.368	1.4423927294446e-14
DCAF15	6.50449423103049e-19	-0.16304366914318	0.019	0.213	1.44646942709656e-14
GPATCH1	6.53730121451101e-19	-0.125808567976804	0.03	0.282	1.45376504408296e-14
ZNF594	6.57778198525007e-19	-0.0695242642342558	0.041	0.291	1.46276715787991e-14
PARPBP	6.59318285799754e-19	-0.179122791475522	0.036	0.277	1.46619200396149e-14
PTRH1	6.64635109761304e-19	-0.0493889352010913	0.047	0.283	1.47801555708719e-14
IFNAR1	6.65612465459394e-19	0.157298688884442	0.126	0.476	1.4801890006886e-14
FBXO38	6.72048372607471e-19	0.441543425260646	0.126	0.469	1.49450117100449e-14
PIGU	6.79928092695868e-19	0.295905778940428	0.159	0.583	1.51202409253707e-14
SLC7A1	6.91621415978254e-19	0.233911200400918	0.123	0.444	1.53802770485244e-14
ZNF710	6.91933877981964e-19	0.0550042708544631	0.079	0.352	1.53872255785629e-14
LINC01535	6.9473672198932e-19	-0.0686231364622814	0.03	0.267	1.54495552235985e-14
DCDC2B	6.98516085870169e-19	-0.176102856242947	0.008	0.214	1.55336007175808e-14
TCOF1	6.98971150711234e-19	-0.0877515072451314	0.027	0.231	1.55437204495164e-14
CDC42SE2	6.99674970639299e-19	0.103069268376005	0.249	0.721	1.55593719970767e-14
SLC16A4	7.01868143745251e-19	-0.144831697112333	0.044	0.27	1.56081437806069e-14
SELENOW	7.07984279664871e-19	0.211888582793495	0.233	0.695	1.57441544111874e-14
ADAM32	7.15939643068807e-19	-0.114692537738304	0.033	0.285	1.59210657825641e-14
ACTN1	7.21756963414472e-19	0.279346599446041	0.205	0.631	1.6050431352411e-14
CD44	7.22452328126169e-19	1.94776340857433	0.414	0.183	1.60658948728698e-14
NBEAL1	7.22735349895571e-19	0.344853179818001	0.247	0.705	1.60721887109777e-14
RBX1	7.23918693362673e-19	0.41145317633233	0.164	0.525	1.60985039029991e-14
PLEKHG5	7.27229786000599e-19	-0.195703288356178	0.033	0.28	1.61721359810813e-14
BABAM2	7.28062371877941e-19	-0.0663737907235882	0.31	0.85	1.61906510258217e-14
NUFIP1	7.30782786873895e-19	-0.0214040629654594	0.041	0.279	1.62511476145017e-14
SGPP1	7.33506904531491e-19	0.268470444018576	0.137	0.486	1.63117265429713e-14
IL3RA	7.37415196269497e-19	0.0214271832160665	0.055	0.329	1.63986391346411e-14
CAPRIN1	7.41627856425421e-19	0.239310532788111	0.162	0.546	1.64923202711885e-14
SMURF2	7.46908364037013e-19	0.249051831495465	0.195	0.639	1.66097481994551e-14
TRIM36	7.47314616146446e-19	-0.0249942252069971	0.093	0.433	1.66187824338647e-14
DENND6A	7.51009345395199e-19	0.133625108963357	0.238	0.736	1.67009458228984e-14
UBFD1	7.5506263828191e-19	-0.000818476330883167	0.049	0.304	1.67910829501131e-14
SRP14	7.5802819003876e-19	0.0939891831383085	0.126	0.504	1.68570308900819e-14
LY6E	7.59300644279925e-19	-0.154035855117425	0.038	0.277	1.6885327727497e-14
SLC16A1	7.59778957897736e-19	-0.123299725435953	0.058	0.333	1.68959644657299e-14
ANKRD13A	7.663240911545e-19	0.015748763046493	0.082	0.376	1.70415151390938e-14
CDADC1	7.67421977938219e-19	-0.0569135080135815	0.03	0.277	1.70659299453901e-14
MAPK1IP1L	7.67507218036493e-19	0.148500456838619	0.104	0.411	1.70678255146955e-14
PANX2	7.6858124165702e-19	-0.0715527264236726	0.058	0.319	1.70917096519688e-14
TMEM242	7.72899218363157e-19	-0.0248172362825393	0.082	0.348	1.71877328179599e-14
ZNF100	7.75390821619815e-19	0.123940432703126	0.09	0.372	1.72431410911815e-14
PRPF31	7.7561351503694e-19	-0.114417206835569	0.052	0.347	1.72480933473915e-14
NEK5	7.79933818985069e-19	-0.181781200919643	0.055	0.349	1.734416826659e-14
CCDC50	7.89871225832561e-19	0.130173662055592	0.115	0.478	1.75651563200645e-14
RPF2	8.04096011383574e-19	-0.018790078806082	0.047	0.284	1.78814871011479e-14
KIAA1522	8.12211063568593e-19	-0.0856174353988422	0.033	0.241	1.80619496316384e-14
SCFD1	8.15255794093336e-19	0.212084198432817	0.282	0.789	1.81296583490476e-14
PYGB	8.17473667423365e-19	0.32322197695784	0.162	0.567	1.81789794161608e-14
CEP162	8.19696807655945e-19	0.107135216864122	0.085	0.388	1.82284176086529e-14
FBLN7	8.27222533008423e-19	-0.163136680969611	0.041	0.284	1.83957746890413e-14
ZBTB11	8.27500822731985e-19	0.229972937647833	0.126	0.469	1.84019632959139e-14
YIPF6	8.31468894250997e-19	-0.0442295919927092	0.071	0.395	1.84902052703537e-14
CEP76	8.44477065687337e-19	-0.0977784805607262	0.068	0.348	1.8779480986755e-14
LPCAT3	8.517852521832e-19	0.0725809468877807	0.115	0.446	1.894200043805e-14
USP39	8.60983426582378e-19	0.0370944591317367	0.104	0.469	1.91465494403389e-14
TCAF2	8.7459805081961e-19	0.0069802579731893	0.068	0.326	1.94493114541265e-14
ANP32E	8.8912196529994e-19	-0.160183364583092	0.025	0.29	1.97722942643401e-14
LINC00240	8.89716877023385e-19	0.150911724137551	0.09	0.372	1.9785523911246e-14
DPY19L4	8.92161187224263e-19	0.0438466540006319	0.09	0.402	1.98398804814932e-14
ZFHX3	8.9608120053249e-19	-0.293686115531641	0.216	0.65	1.99270537374415e-14
ZNF766	9.01501776625132e-19	-0.100004991193854	0.044	0.304	2.00475965085897e-14
NRDC	9.10578204052008e-19	0.056065368931508	0.274	0.81	2.02494381017085e-14
CDKL5	9.11289135020961e-19	0.253655632532322	0.195	0.61	2.02652477845961e-14
TAF4B	9.18055579959495e-19	-0.0475220050176088	0.068	0.375	2.04157199871393e-14
MFSD8	9.2076253367416e-19	0.131210983490675	0.142	0.555	2.0475917223846e-14
USP25	9.23134681259153e-19	0.386391437166774	0.238	0.669	2.0528669041841e-14
MDM1	9.25957635978651e-19	-0.145936841577123	0.033	0.262	2.05914459088933e-14
ATP5S	9.28589559758215e-19	0.0635569520304625	0.06	0.321	2.06499746299032e-14
ELOC	9.42922163773521e-19	0.0923660267374071	0.071	0.372	2.09687030779956e-14
YTHDC1	9.5251315177133e-19	0.227580682214792	0.186	0.612	2.11819874690908e-14
CAPZB	9.54422376241686e-19	0.2603954707467	0.233	0.703	2.12244448028626e-14
EPHA4	9.56218785883373e-19	-0.224966861718541	0.06	0.319	2.12643933604745e-14
SNTA1	9.56534902415046e-19	-0.0848978951946986	0.044	0.272	2.12714231599058e-14
TXNRD3NB	9.57788801028522e-19	-0.171962472347883	0.022	0.238	2.12993073572723e-14
CHMP5	9.69106888923773e-19	0.0479732173812169	0.071	0.332	2.15509989958869e-14
NAA40	9.69608808575608e-19	-0.0724264881878019	0.055	0.354	2.15621606851044e-14
MAP2K6	9.74314108918164e-19	-0.034902849560668	0.09	0.371	2.16667971541221e-14
DGUOK	9.91535349229544e-19	0.0942881698332176	0.085	0.388	2.20497630961666e-14
ZNF280B	9.95490383303878e-19	0.101535412984169	0.058	0.321	2.21377151439116e-14
TNFRSF19	1.0041548554418e-18	0.0750181041284426	0.03	0.258	2.23303956753146e-14
AUH	1.00591960824192e-18	0.115025493781431	0.26	0.71	2.23696402480838e-14
KBTBD2	1.01051210795567e-18	0.0391595211983718	0.085	0.381	2.24717682567182e-14
NUCB1	1.01348637703889e-18	0.0232390669058783	0.074	0.406	2.25379100525908e-14
TULP3	1.01460506739708e-18	0.0887265861702258	0.077	0.372	2.25627874887762e-14
FAM118B	1.01728197032423e-18	-0.116099926631739	0.038	0.263	2.26223164560702e-14
LASP1	1.01918003881139e-18	0.0757217882100532	0.068	0.338	2.26645257030877e-14
PGRMC2	1.02459588492651e-18	-0.00822244162150243	0.063	0.357	2.27849632889958e-14
CNTLN	1.03063382234609e-18	0.179926967212991	0.123	0.482	2.29192349413323e-14
PGBD1	1.03301859219889e-18	0.0345944868843049	0.074	0.369	2.2972267453319e-14
SH2D3C	1.04646880793786e-18	-0.148722785768931	0.049	0.31	2.32713733509221e-14
RPS3	1.05956413613713e-18	0.286810976913972	0.14	0.496	2.35625872594176e-14
C16orf58	1.07050227830183e-18	-0.0669553225939158	0.052	0.295	2.3805829664876e-14
POLH	1.08068288713066e-18	-0.169304428645554	0.027	0.276	2.40322260440117e-14
EIF3E	1.09123535561595e-18	0.213155101531219	0.159	0.56	2.42668918381876e-14
LMF2	1.09696945012201e-18	-0.0774014342799323	0.055	0.301	2.43944066318134e-14
BPNT1	1.09857795003931e-18	-0.118288184394997	0.022	0.231	2.44301764529741e-14
TSEN54	1.10246016965696e-18	-0.18390520682799	0.041	0.291	2.45165092528314e-14
TRAPPC3	1.10470067749281e-18	-0.00203538512807244	0.063	0.311	2.45663336660851e-14
CKMT1B	1.1437123767051e-18	0.165945199059956	0.09	0.394	2.5433875833168e-14
RNF44	1.1463099179007e-18	-0.150546847094108	0.038	0.273	2.54916399542758e-14
KCNQ1OT1	1.15291551187532e-18	-0.381438822701228	0.334	0.842	2.56385351530833e-14
ERP44	1.1561340082826e-18	0.205018024481645	0.2	0.632	2.57101080761884e-14
SEC11C	1.17426345561898e-18	0.174670899985404	0.112	0.443	2.61132707260548e-14
GDI2	1.17943635468655e-18	0.304356469768086	0.159	0.515	2.62283056555196e-14
NPDC1	1.18504928791695e-18	-0.235720184188454	0.049	0.293	2.6353126064697e-14
SNX13	1.19158472401164e-18	0.208456112084534	0.236	0.703	2.6498461092571e-14
SLC15A4	1.2201381911481e-18	0.0865045061059508	0.09	0.381	2.71334330947515e-14
SAMD3	1.23026110829626e-18	-0.58648728075466	0.022	0.243	2.73585465262923e-14
GPC3	1.23210735699297e-18	-0.42840170684039	0.016	0.219	2.73996034048097e-14
KRBA1	1.23358058929162e-18	-0.160969224706633	0.019	0.217	2.74323651446672e-14
PUS7	1.24166866176603e-18	0.01868886291383	0.104	0.448	2.7612227700353e-14
SNTB1	1.25174851887988e-18	-0.354756671109147	0.038	0.265	2.78363835628507e-14
AK8	1.25442486245086e-18	-0.0924914318569451	0.03	0.259	2.78959000911822e-14
GATD1	1.27406983305952e-18	-0.0518291890526489	0.049	0.289	2.83327649475776e-14
STX7	1.28249073736476e-18	0.137542562386877	0.181	0.615	2.85200290175175e-14
RRP15	1.28267091607816e-18	0.0189257013127875	0.09	0.407	2.8524035831746e-14
RBM19	1.28522928087071e-18	-0.0375582787519446	0.058	0.342	2.85809287480029e-14
REXO4	1.28665044738297e-18	-0.151078458382884	0.025	0.264	2.86125326489024e-14
ATP5MC3	1.28856677756181e-18	0.11137311833727	0.099	0.411	2.86551479994195e-14
SMC1A	1.30005340465417e-18	0.0678199706951098	0.079	0.359	2.89105876126994e-14
APMAP	1.3116678184335e-18	0.0543729122570388	0.101	0.417	2.91688689463242e-14
MED27	1.32595935072833e-18	0.339824921554348	0.241	0.705	2.94866840414966e-14
QSOX1	1.32630495254177e-18	0.0215171567816129	0.107	0.431	2.94943695346239e-14
PRIMPOL	1.32637372873492e-18	0.109934836282614	0.063	0.335	2.94958989796073e-14
MYEF2	1.33118304885479e-18	0.179932630824629	0.244	0.735	2.96028486404327e-14
HINFP	1.34918479266981e-18	-0.00599665120473475	0.055	0.294	3.00031714193913e-14
ZNF136	1.35809861429831e-18	-0.0343279028365888	0.055	0.292	3.02013969847659e-14
PCTP	1.36535531867492e-18	-0.00207893906462975	0.044	0.304	3.03627715766928e-14
EIF3M	1.37092910202159e-18	0.00300268615370036	0.096	0.423	3.04867213707561e-14
THYN1	1.37498168214079e-18	-0.12344597705807	0.044	0.285	3.05768426474468e-14
NUP214	1.38261286905735e-18	0.2650532969993	0.195	0.631	3.07465449820974e-14
VPS13D	1.38774056374896e-18	0.2820249267882	0.307	0.849	3.08605746566494e-14
ANGEL2	1.40293207976853e-18	0.112379421171071	0.121	0.473	3.11984035898925e-14
LTA4H	1.4117766211117e-18	0.107440331941762	0.074	0.359	3.13950885002819e-14
SLC6A6	1.41332954971719e-18	0.296982602385685	0.123	0.447	3.14296225266108e-14
ALKBH8	1.4206530746976e-18	-0.00655839959630083	0.06	0.357	3.15924830751253e-14
TAC4	1.43534518754469e-18	-0.202215438234379	0.016	0.223	3.19192062806189e-14
CABLES1	1.43733069769886e-18	-0.223267891821258	0.038	0.287	3.19633600554273e-14
CD81	1.43978520886882e-18	0.306472254599071	0.175	0.561	3.20179434748248e-14
PLEKHG3	1.45324437110428e-18	-0.0650328998394653	0.049	0.331	3.2317248324617e-14
TMEM165	1.4894679401692e-18	1.82257590271543	0.693	0.807	3.31227880534828e-14
DNAL1	1.51605534641824e-18	0.00329068861285342	0.079	0.418	3.37140387936487e-14
CCDC181	1.52712691870603e-18	-0.149973343917354	0.036	0.26	3.39602484181848e-14
CNIH1	1.53432756795708e-18	0.0563105477507769	0.104	0.422	3.41203764562295e-14
DNM1L	1.53990247342437e-18	0.0974010940660723	0.312	0.853	3.42443512040111e-14
CNOT11	1.54179770563796e-18	-0.0240654899913093	0.066	0.35	3.42864973779769e-14
FECH	1.54731160942965e-18	-0.0310903449208637	0.049	0.296	3.44091155704965e-14
PLEKHA1	1.54824844982942e-18	0.291271084254986	0.197	0.598	3.44299490273067e-14
SRM	1.55369507473287e-18	-0.209641369082369	0.06	0.379	3.45510710719097e-14
PAPOLA	1.55631255443316e-18	0.232654709820284	0.195	0.65	3.46092785854846e-14
KANSL2	1.56061609626523e-18	0.0836224952672435	0.06	0.306	3.47049807487462e-14
ZNF550	1.56812415103222e-18	-0.15965947259516	0.019	0.21	3.48719448706544e-14
LSG1	1.56857629905879e-18	0.046468145461902	0.044	0.262	3.48819997384694e-14
NBAS	1.57923516941033e-18	-0.0972235622032009	0.312	0.842	3.51190316973469e-14
C1QTNF4	1.58014407119789e-18	-0.267283096420596	0.03	0.296	3.51392438552987e-14
FXYD7	1.58517495647713e-18	0.0802005820866961	0.096	0.424	3.52511206821384e-14
LRRC36	1.59082295690162e-18	-0.207363178873182	0.008	0.207	3.53767209155783e-14
GPATCH11	1.59262299756864e-18	-0.0672440929547068	0.052	0.29	3.54167502199314e-14
CSPG5	1.62834348912589e-18	-0.125828060347201	0.047	0.302	3.62111025111815e-14
ATP13A3	1.63493782659948e-18	0.269546605523707	0.227	0.664	3.63577473879193e-14
PIGK	1.65149033279784e-18	0.201526697631381	0.107	0.427	3.67258420207584e-14
NRN1	1.65209666826821e-18	-0.220735884707078	0.027	0.256	3.67393257089485e-14
MAP1A	1.65306763527676e-18	0.392567713705528	0.159	0.537	3.67609180732845e-14
NAXD	1.66108506712438e-18	0.00185366686974936	0.052	0.331	3.69392097227119e-14
METTL14	1.67422211370746e-18	0.102088864044756	0.085	0.377	3.72313513646264e-14
DNAI1	1.6794946422226e-18	-0.0525324818819942	0.022	0.204	3.73486018537462e-14
STX5	1.68357448423637e-18	0.0239605735280871	0.085	0.398	3.74393293804484e-14
LINC01725	1.68935271076766e-18	-0.114875012748501	0.074	0.331	3.75678255820513e-14
LEMD2	1.7126314286871e-18	-0.00157128914187965	0.071	0.332	3.80854977111438e-14
VPS8	1.71464331995844e-18	0.0871103785534775	0.263	0.786	3.81302381492357e-14
PRR3	1.71696172135009e-18	-0.015334528903199	0.06	0.307	3.81817947593833e-14
MTO1	1.73864948434779e-18	0.115928498696152	0.09	0.382	3.86640872329262e-14
CBWD3	1.74117249125903e-18	-0.0565760929103956	0.068	0.342	3.87201938606182e-14
DOCK11	1.7457840078444e-18	-0.0185522834303821	0.132	0.503	3.88227447664437e-14
CENPT	1.75178199551611e-18	0.0411351874593566	0.06	0.319	3.89561280162873e-14
PHF24	1.76227606769125e-18	-0.0600387062073698	0.066	0.336	3.9189495193318e-14
STARD3	1.76308535560175e-18	-0.0529789325999162	0.063	0.342	3.92074921378718e-14
ENDOD1	1.76575494275064e-18	0.203207863114844	0.137	0.478	3.92668584168888e-14
DDX31	1.77375310101812e-18	-0.00245297237170272	0.068	0.325	3.94447214604409e-14
RAB35	1.78321728547238e-18	-0.0961366042174512	0.027	0.26	3.96551859943347e-14
MAPK8IP2	1.78663287651485e-18	0.0354408032789168	0.088	0.372	3.97311419079373e-14
FBXL15	1.78957162445847e-18	-0.0712972034583788	0.055	0.316	3.97964937847075e-14
NUMB	1.79327714353124e-18	0.250211677111727	0.26	0.728	3.98788971178477e-14
MAL2	1.79414652113733e-18	-0.162390479379085	0.019	0.204	3.98982303370519e-14
POLA1	1.80164033270524e-18	0.188235519953328	0.159	0.524	4.00648777186992e-14
ZNF117	1.8044136191933e-18	-0.00617246281491757	0.044	0.264	4.01265500636206e-14
GEN1	1.81394805418066e-18	-0.010876425907205	0.052	0.27	4.03385768288695e-14
P4HB	1.81612681505541e-18	0.0558481512856958	0.085	0.379	4.03870281132022e-14
COX19	1.83371848084294e-18	-0.0949023970833188	0.055	0.33	4.07782315769853e-14
BRK1	1.84174453859382e-18	-0.00798456665550651	0.071	0.351	4.09567150492493e-14
RBM10	1.84508982182639e-18	-0.0809539796549001	0.068	0.38	4.10311074577753e-14
NOSIP	1.84581496205014e-18	-0.121569645872162	0.038	0.284	4.10472331260709e-14
NEK1	1.85653713090741e-18	-0.0921091215320458	0.31	0.829	4.12856727171189e-14
MVD	1.85814573464862e-18	0.176801360646323	0.14	0.483	4.13214448471161e-14
BUD23	1.86088367464406e-18	-0.037649587915537	0.074	0.367	4.13823311567347e-14
TCEA1	1.86472587787337e-18	0.156378612857426	0.104	0.432	4.1467774072148e-14
AKIRIN1	1.87931555978893e-18	0.207047103485135	0.137	0.487	4.17922194185863e-14
SGF29	1.88239316280196e-18	-0.0976818230493715	0.052	0.317	4.18606591543899e-14
CAP2	1.89073206063314e-18	0.0999309979450037	0.107	0.45	4.20460995643597e-14
HS1BP3	1.91056271980717e-18	-0.108194082942117	0.044	0.281	4.24870937630719e-14
MCC	1.91416973053889e-18	0.0185628191234273	0.107	0.458	4.25673064677239e-14
DUBR	1.91569926424679e-18	0.162321639327053	0.164	0.563	4.26013202383201e-14
MTR	1.91755184083467e-18	0.189233531384286	0.214	0.681	4.26425178364815e-14
GABRA5	1.9321353811724e-18	-0.209386275604388	0.014	0.224	4.29668266065119e-14
ROR1	1.94531444694701e-18	-0.536956766841945	0.025	0.255	4.32599026712076e-14
GAP43	1.95290830409179e-18	-0.038312003943068	0.227	0.674	4.34287748663931e-14
KIAA1551	1.9550003975236e-18	0.0303268860121688	0.101	0.432	4.34752988401297e-14
STXBP4	1.96243054359614e-18	0.188458993952772	0.137	0.503	4.3640530428491e-14
MRPS36	1.97378201550613e-18	-0.104950240233884	0.055	0.306	4.38929644608252e-14
SF3A2	1.97582679566132e-18	-0.11190973673007	0.025	0.194	4.39384362819165e-14
SURF4	1.97895472072466e-18	0.246382744689055	0.11	0.439	4.4007995079475e-14
DDX56	1.98212964710362e-18	-0.0792570077879907	0.033	0.272	4.40785990922903e-14
TET1	1.99904214275526e-18	0.0620052998878255	0.079	0.338	4.44546991705914e-14
DNAJB6	2.03092663182008e-18	0.262991710016451	0.175	0.597	4.5163746438415e-14
ITGAE	2.03164193735309e-18	-0.063481609383185	0.052	0.28	4.51796534028581e-14
MEAF6	2.03981072321623e-18	-0.0195538365280483	0.096	0.444	4.53613108628825e-14
ATP6V1A	2.08852356844105e-18	0.0833608916357353	0.266	0.784	4.6444587114992e-14
TMEM178A	2.10478497054988e-18	0.151751792480068	0.175	0.579	4.68062081750882e-14
ZNF639	2.14725498515915e-18	-0.130242799918701	0.036	0.258	4.77506563599691e-14
HBP1	2.16613393873701e-18	0.171513882631871	0.09	0.386	4.81704865296335e-14
RELN	2.24988363485653e-18	-0.757295996186233	0.082	0.323	5.00329122719395e-14
RER1	2.26616198092731e-18	0.141443932891434	0.101	0.403	5.03949101318615e-14
METTL4	2.27263751819499e-18	0.00625597979963177	0.063	0.328	5.05389131296202e-14
SEC61A1	2.27445978256315e-18	0.0472197435742517	0.06	0.335	5.05794366446394e-14
LMBR1L	2.28623458907476e-18	0.0434396922302243	0.088	0.408	5.08412847918445e-14
LRRTM2	2.28798220953087e-18	-0.0824005464633962	0.027	0.235	5.08801483755475e-14
MMD	2.2901494675801e-18	-0.049363388353647	0.066	0.343	5.09283438600463e-14
TRIM44	2.37657064996213e-18	0.139664301485008	0.277	0.819	5.28501781138579e-14
CSNK1G1	2.38932794161867e-18	-0.0656472297938165	0.03	0.248	5.31338747657159e-14
RAB14	2.41820272416355e-18	0.133514121448277	0.132	0.49	5.37759921799491e-14
NIT1	2.45161646963281e-18	0.0131699806957412	0.063	0.329	5.45190470516944e-14
CRY1	2.48867216042019e-18	-0.0298341893367674	0.107	0.416	5.53430915034242e-14
SLC25A53	2.53709808101606e-18	-0.114641045596177	0.036	0.256	5.64199871256351e-14
TK2	2.56020324676115e-18	-0.0388397059854877	0.027	0.238	5.69337998014744e-14
POGK	2.56400229407421e-18	-0.0910257537194932	0.041	0.291	5.70182830156224e-14
PRKAR1A	2.57097243248839e-18	0.380445062671731	0.211	0.641	5.71732849536768e-14
RAB8B	2.5733173212855e-18	0.124561006667368	0.134	0.486	5.7225430590747e-14
MED28	2.57377854307e-18	0.0217142153712171	0.09	0.382	5.72356872407906e-14
CYB5R4	2.58969203993125e-18	0.255228835678834	0.184	0.612	5.75895715839911e-14
HHIPL1	2.59709794621943e-18	-0.178931679463705	0.011	0.199	5.77542641280277e-14
INTS6	2.61161700160287e-18	0.273386288377655	0.197	0.62	5.80771388816446e-14
IMPACT	2.63076888172011e-18	0.0141281584029107	0.055	0.307	5.85030383916917e-14
PUS10	2.64179115512722e-18	-0.0696801732407398	0.036	0.243	5.87481517077191e-14
SEC61B	2.66323784170225e-18	0.043086068272551	0.044	0.275	5.92250831237746e-14
FBXO11	2.67390223064428e-18	-0.0927561546967224	0.318	0.856	5.94622378050675e-14
HAUS2	2.69113280688737e-18	-0.0394761155188941	0.036	0.246	5.98454113595613e-14
GLO1	2.71998826474559e-18	0.126037082649843	0.099	0.371	6.04870990314125e-14
FAM204A	2.73427829439222e-18	0.360496711574588	0.14	0.485	6.08048807106942e-14
TRPM3	2.74737361168543e-18	-0.863249790020773	0.605	0.874	6.10960943766606e-14
TTBK2	2.78795355556794e-18	0.320986675712181	0.31	0.842	6.199851116872e-14
CEP135	2.79610219672363e-18	0.0810810911683056	0.074	0.325	6.21797206507401e-14
COX4I1	2.84262829037263e-18	0.249634272206218	0.153	0.511	6.32143679213065e-14
SLC22A15	2.89049661051147e-18	0.191988033034675	0.236	0.69	6.4278863624554e-14
GNAS	2.90481970747481e-18	-0.614151466558718	0.425	0.93	6.45973806548248e-14
BAZ1A	2.93659267037384e-18	0.103690355443208	0.093	0.382	6.53039478037734e-14
SELENOS	3.02210004320452e-18	-0.0309808524661648	0.063	0.347	6.72054607607822e-14
LONRF1	3.09592588829458e-18	0.00640088614716594	0.11	0.461	6.88471999038949e-14
C12orf4	3.10225370522706e-18	0.07266698871107	0.093	0.406	6.89879178968394e-14
PFDN2	3.10471067527927e-18	0.153802980397039	0.096	0.392	6.90425559968604e-14
C12orf76	3.11996361056737e-18	0.145803348378431	0.112	0.461	6.93817507717971e-14
UBA6	3.13126541327985e-18	0.297290104521311	0.238	0.701	6.96330802605174e-14
C5orf66	3.13754652863139e-18	-0.103942882368698	0.047	0.295	6.97727597037048e-14
BCAS2	3.14720354385885e-18	0.0392407051799473	0.066	0.314	6.99875124083331e-14
CTR9	3.16387975147943e-18	0.0253419248168836	0.068	0.34	7.03583579133995e-14
NDUFS2	3.17426099521385e-18	0.22786105941868	0.129	0.459	7.05892160115656e-14
TOX	3.21187890849933e-18	-0.513043857444405	0.071	0.342	7.14257631672082e-14
KCNK9	3.2199885432311e-18	-0.13828859078043	0.033	0.248	7.16061052243733e-14
DPYD	3.23015650312596e-18	1.1818280900814	0.803	0.88	7.18322203165151e-14
HIF1AN	3.24680164952359e-18	-0.104160657937091	0.049	0.331	7.22023750821056e-14
MPPE1	3.24809485045243e-18	0.109560540150903	0.107	0.409	7.22311332843612e-14
RAPGEF6	3.29671812370374e-18	-0.0485213221910256	0.036	0.273	7.33124176349239e-14
ZNF518B	3.2986875287764e-18	-0.0925857382693898	0.038	0.244	7.33562132649295e-14
IPO5	3.30810490695672e-18	0.142159081041697	0.099	0.438	7.35656369209034e-14
SIVA1	3.31747497147574e-18	-0.0724998925970165	0.033	0.266	7.37740084156775e-14
TMEM33	3.33737898680267e-18	0.239242728941578	0.123	0.444	7.42166339085177e-14
RALY	3.35217374498611e-18	0.324265091032736	0.145	0.497	7.45456397410011e-14
EIF3F	3.36028140489858e-18	0.00880531032109533	0.044	0.298	7.47259378821347e-14
TOMM40	3.41340767002366e-18	-0.113604512032256	0.06	0.347	7.59073597659862e-14
DCC	3.4242118868308e-18	-0.831453952356389	0.236	0.617	7.61476239393433e-14
RTCB	3.43360302147219e-18	0.194308664678724	0.129	0.473	7.63564639914986e-14
ZNF354A	3.44576824137196e-18	-0.0511283001494941	0.036	0.258	7.66269941516297e-14
NOMO1	3.44857597176696e-18	0.0105556274881303	0.058	0.338	7.66894324601537e-14
CSE1L	3.52279294572598e-18	0.225638954053079	0.137	0.485	7.83398695270544e-14
TPK1	3.52637778426584e-18	0.219617436087708	0.156	0.505	7.84195891665039e-14
SELENOF	3.53116283200656e-18	0.327495810640124	0.184	0.583	7.85259990581618e-14
SMYD2	3.55050612434194e-18	0.0207329147487312	0.112	0.435	7.89561551931161e-14
GTPBP2	3.65998731405086e-18	-0.00269673002142634	0.06	0.329	8.1390797889863e-14
GSAP	3.67540973646784e-18	0.253175852773109	0.148	0.514	8.17337617195718e-14
CIAPIN1	3.67718501580905e-18	-0.0326363734611504	0.066	0.342	8.17732403815617e-14
C9orf85	3.70655135664249e-18	0.269729304139468	0.137	0.495	8.24262890690156e-14
ARL8B	3.73038093989873e-18	0.272004472425117	0.214	0.651	8.2956211341468e-14
CELSR3	3.79077432260736e-18	-0.20666399930065	0.022	0.267	8.42992393861424e-14
TLN2	3.79342925067123e-18	-0.374401759330414	0.29	0.764	8.43582796764268e-14
SLC8A1	3.94800110974814e-18	-0.731430733355966	0.548	0.916	8.77956486785792e-14
SH3KBP1	3.95803643734059e-18	0.201468144591086	0.282	0.765	8.801881429358e-14
GGA1	3.96123524581153e-18	0.0425161444521255	0.107	0.425	8.80899493963569e-14
ZNF141	4.04034090519658e-18	0.143611826637026	0.121	0.493	8.98491010497615e-14
IFT27	4.0644396230452e-18	-0.0723282633220894	0.038	0.292	9.03850083372791e-14
MED1	4.08188358066242e-18	0.0735303480545422	0.077	0.365	9.0772927066771e-14
DAGLB	4.09940225931222e-18	0.0440670711630809	0.077	0.353	9.11625074425852e-14
LYSMD2	4.10090704693269e-18	0.0383151337625843	0.074	0.377	9.11959709096891e-14
C8orf59	4.14304382625264e-18	0.0352452059936686	0.058	0.317	9.21330086082063e-14
GNB3	4.21289937652839e-18	-0.194721314244382	0.03	0.243	9.36864563352384e-14
P3H4	4.220123696894e-18	-0.19534998924457	0.027	0.246	9.38471107715287e-14
NBPF3	4.23067147875743e-18	-0.109589249736659	0.033	0.274	9.40816723446078e-14
RBM45	4.24740056374532e-18	0.0850389499559067	0.049	0.279	9.44536937365684e-14
PEBP4	4.27456704752276e-18	-0.14416174694308	0.025	0.229	9.50578220028111e-14
ARF1	4.27577695205786e-18	0.295630331222284	0.167	0.546	9.50847278598627e-14
SS18L2	4.29904969706712e-18	-0.0850718496413167	0.041	0.267	9.56022671633787e-14
SLC29A1	4.31578761603586e-18	-0.19442160401545	0.038	0.286	9.59744850054054e-14
KIAA1191	4.34759984933815e-18	-0.0238529975986614	0.063	0.307	9.66819254495818e-14
CDC5L	4.4116621960301e-18	0.135382482691623	0.09	0.376	9.81065439153173e-14
MARCH6	4.4242131095034e-18	0.148332825471293	0.312	0.843	9.83856511291365e-14
TMEM161B	4.46429244773525e-18	0.294754776483353	0.156	0.496	9.92769354527364e-14
MAP3K12	4.5288448509304e-18	-0.0511334394205863	0.068	0.343	1.0071245179499e-13
RNF38	4.53052147007354e-18	0.250971566616346	0.255	0.774	1.00749736451495e-13
ZNF528	4.55984734227608e-18	0.0999434579406824	0.079	0.327	1.01401885197535e-13
HDGFL2	4.56946297825973e-18	-0.175930984377257	0.06	0.34	1.0161571771054e-13
EEF1AKMT1	4.59153724086144e-18	-0.106575412655027	0.055	0.321	1.02106605162277e-13
CTNNB1	4.60406096322449e-18	0.341842472855794	0.203	0.635	1.02385107700186e-13
ZSWIM7	4.64760482592482e-18	-0.0296062481741483	0.079	0.386	1.03353436118916e-13
GPM6A	4.75852507033231e-18	-0.550348816650167	0.419	0.899	1.0582008051405e-13
UBE2D3	4.76001569340161e-18	0.142747640527348	0.29	0.809	1.05853228989865e-13
CNIH2	4.76552295979413e-18	-0.162693940024004	0.025	0.26	1.05975699579902e-13
VPS35	4.86428593872908e-18	0.598746163489771	0.186	0.613	1.08171990705457e-13
NACA	4.87698076307619e-18	0.124087346600112	0.099	0.408	1.08454298209288e-13
STARD9	4.9750715853308e-18	0.161931259985293	0.145	0.458	1.10635641914586e-13
GALNS	5.00983874975546e-18	-0.131313767705101	0.025	0.208	1.11408794117062e-13
DSE	5.01009424281805e-18	0.132865841728524	0.151	0.523	1.11414475771788e-13
GTF3A	5.01757764137893e-18	-0.146853714819219	0.049	0.299	1.11580891588985e-13
FAM208A	5.08940450183464e-18	0.321358561236223	0.173	0.545	1.13178177311799e-13
WDR36	5.12276628343522e-18	0.047456181322488	0.079	0.366	1.13920076611032e-13
CLK3	5.15147328339887e-18	-0.177851638580782	0.03	0.262	1.14558462876224e-13
CCDC126	5.16145807013865e-18	0.0147574594855266	0.071	0.337	1.14780504563743e-13
NYAP1	5.19800747635069e-18	-0.064507651688515	0.033	0.249	1.15593290259087e-13
MTERF1	5.21512479566832e-18	0.225438596534835	0.184	0.576	1.15973945206072e-13
SST	5.22386087405409e-18	-1.0173188223936	0.079	0.335	1.16168218117215e-13
NSMF	5.24856456078072e-18	0.0425698324029746	0.077	0.358	1.16717578702642e-13
GABARAPL2	5.33056647245407e-18	0.288682225633838	0.129	0.456	1.18541137214434e-13
MED8	5.35501572452063e-18	-0.0918367245608313	0.033	0.258	1.1908483968189e-13
C12orf29	5.38024395743824e-18	-0.100653041261451	0.049	0.274	1.19645865125512e-13
FBXL4	5.44055388668973e-18	0.15883187744679	0.184	0.574	1.20987037332206e-13
IWS1	5.45155853761718e-18	0.282808458799318	0.178	0.56	1.21231758759531e-13
TBC1D14	5.45341057648605e-18	0.220624826571803	0.142	0.478	1.21272944399897e-13
FCHO2	5.50262180688723e-18	0.249238106798733	0.186	0.568	1.22367303741558e-13
REL	5.50449608755614e-18	0.0400820394474191	0.079	0.353	1.22408983995073e-13
IFRD1	5.54028430825291e-18	0.165286117962559	0.126	0.448	1.23204842446928e-13
CAPZA1	5.57525260021592e-18	0.250418356279129	0.205	0.65	1.23982467323602e-13
LINC00265	5.57685123482998e-18	-0.090395202630837	0.047	0.304	1.24018017760149e-13
ISG20L2	5.59349197590726e-18	-0.104348582890109	0.038	0.286	1.24388074560226e-13
PVT1	5.61612995720301e-18	0.216459839976868	0.134	0.459	1.2489149798828e-13
MTIF3	5.65718397085269e-18	-0.00103834644278777	0.096	0.404	1.25804457143822e-13
LIPA	5.66321294906275e-18	0.271603390769615	0.189	0.603	1.25938529561258e-13
PWRN4	5.7055638599403e-18	-0.190568885092942	0.038	0.264	1.26880329117352e-13
CIC	5.83983823591983e-18	0.0965327459679677	0.074	0.336	1.29866322690385e-13
HIKESHI	5.95466383218762e-18	0.0336649413302805	0.068	0.33	1.32419814300188e-13
PHTF2	5.98219004429223e-18	0.146750240061944	0.263	0.764	1.33031942204971e-13
RAB11FIP2	6.1310290611425e-18	0.228342426244154	0.137	0.503	1.36341824261687e-13
UTP18	6.14971412550855e-18	0.0639623700686074	0.085	0.359	1.36757342723059e-13
ZNF680	6.21496233663201e-18	0.208810111794723	0.156	0.52	1.38208332442023e-13
RASSF7	6.23750464061206e-18	-0.185057292299669	0.03	0.218	1.38709628197931e-13
ADH5	6.24292585486583e-18	0.179399309963206	0.066	0.295	1.38830185160506e-13
ADCK5	6.33090816002828e-18	-0.144623039747407	0.025	0.231	1.40786735662709e-13
WASHC2A	6.33549023675484e-18	0.0877932587290191	0.085	0.375	1.40888631884954e-13
ILDR2	6.35590277647004e-18	-0.142609792642751	0.058	0.317	1.41342565943141e-13
ANGEL1	6.40970469349759e-18	0.116085281776422	0.079	0.36	1.42539012973999e-13
SREK1IP1	6.42910841627969e-18	0.172243734840185	0.088	0.36	1.42970512961228e-13
FRMPD3	6.46272931809714e-18	0.0362596144939038	0.063	0.296	1.43718174575844e-13
C1orf131	6.47678657386228e-18	-0.152474591378208	0.038	0.272	1.44030779829549e-13
DHX36	6.50863084003005e-18	0.427287458699951	0.238	0.714	1.44738932620588e-13
TUFT1	6.67314825606227e-18	-0.165588553915904	0.014	0.192	1.48397470918313e-13
SAMM50	6.68620810629535e-18	0.0214976167240146	0.038	0.257	1.48687895867796e-13
COLGALT1	6.70766624832205e-18	0.0358681301426584	0.058	0.33	1.49165082030186e-13
SLC24A4	6.71124289906412e-18	-0.42712904109728	0.085	0.359	1.49244619589388e-13
RPS28	6.73762808623028e-18	0.107890810451433	0.082	0.333	1.49831373381589e-13
ATP2C1	6.74073497554287e-18	0.0700621503854342	0.285	0.803	1.49900464386122e-13
LINC01776	6.74924843355238e-18	-0.27646387437192	0.025	0.214	1.50089786665338e-13
C7orf26	6.82798842908443e-18	-0.177450392265828	0.03	0.28	1.5184080668598e-13
NOC2L	6.82922580526332e-18	-0.0132656456339905	0.063	0.318	1.51868323457446e-13
GAN	6.8461976630396e-18	0.371311019751309	0.156	0.517	1.52245743630675e-13
NLGN3	6.88254178366692e-18	-0.0680789668177378	0.049	0.298	1.53053964185185e-13
SLC27A2	6.88743698938763e-18	-0.169471167573924	0.022	0.238	1.53162823770002e-13
HACD2	6.89910189689249e-18	0.195192487693275	0.123	0.438	1.53422227983095e-13
HERC2	6.92123600113655e-18	0.02216320155659	0.329	0.901	1.53914446193275e-13
HEATR1	6.95837292443889e-18	0.115290302950957	0.123	0.476	1.54740297093672e-13
LINC00271	6.99943114583932e-18	0.143347342861522	0.074	0.33	1.55653349821175e-13
TIGD7	7.01093333546974e-18	-0.121314758036456	0.033	0.241	1.55909135514176e-13
ALDH2	7.08819262521751e-18	0.147674618170843	0.068	0.324	1.57627227599587e-13
DHX34	7.08837752323229e-18	-0.000581296857229463	0.058	0.304	1.5763133936164e-13
MAP2K2	7.11909936850599e-18	0.0844102589514679	0.09	0.402	1.58314531756836e-13
VWA3A	7.133665871784e-18	-0.211388019793771	0.008	0.215	1.58638461656733e-13
VSTM2B	7.14239836436221e-18	0.0644700072791549	0.058	0.328	1.58832654826687e-13
MOB1B	7.19973001478981e-18	0.262412017243969	0.126	0.473	1.60107596068896e-13
PCDH7	7.25618703465251e-18	-0.511163092746742	0.397	0.765	1.61363087276603e-13
CCDC85C	7.38672423999369e-18	-0.153439331220326	0.033	0.274	1.6426597364898e-13
PAXX	7.44697584211616e-18	-0.0267850117490994	0.049	0.291	1.65605848776979e-13
FAM174A	7.48333282523034e-18	-0.0359768544941013	0.096	0.417	1.66414355367472e-13
LSM5	7.50259310048535e-18	-0.0959224126390353	0.052	0.299	1.66842665368593e-13
CORO2B	7.51317579864502e-18	-0.0203716519241188	0.132	0.514	1.67078003410268e-13
ZNF146	7.63855992214147e-18	0.275576405145087	0.151	0.531	1.69866295548582e-13
TMEM126B	7.64088677754203e-18	-0.0911849907262375	0.041	0.28	1.6991804015898e-13
FAM241B	7.64924612500044e-18	-0.141368669640862	0.044	0.288	1.7010393532776e-13
C16orf72	7.66880822994862e-18	0.111013828841903	0.104	0.444	1.70538957417597e-13
VPS37B	7.76386167592989e-18	-0.0328026353057936	0.082	0.374	1.72652755949329e-13
MFSD4B	7.76979404340227e-18	-0.137556963471851	0.016	0.223	1.7278467993718e-13
ELAVL2	7.81315245617488e-18	-0.162777474634348	0.107	0.429	1.73748884320417e-13
STMP1	7.85335015489565e-18	0.0797976683872008	0.079	0.343	1.74642800744569e-13
PITRM1	7.87027057950908e-18	0.231169205530702	0.099	0.381	1.75019077147123e-13
RFXAP	7.90354907095281e-18	0.0481816174096568	0.052	0.299	1.75759124239849e-13
PSMB5	7.98497853015845e-18	0.115041814024306	0.096	0.383	1.77569952553664e-13
FRA10AC1	8.00915335730002e-18	0.161431634493783	0.104	0.438	1.78107552359638e-13
EPHB6	8.05707097266618e-18	-0.168368755420835	0.049	0.32	1.79173144290151e-13
WNT3	8.06006887639593e-18	-0.139744052108008	0.036	0.265	1.79239811673293e-13
CCNB1IP1	8.18132706519496e-18	0.0120771653831688	0.063	0.324	1.81936351275805e-13
TTC9	8.21574760717028e-18	-0.0920150737897734	0.033	0.264	1.82701795288253e-13
ABO	8.28228798498199e-18	-0.23876933080766	0.041	0.282	1.8418152021003e-13
DALRD3	8.37465502973686e-18	-0.17569089232569	0.033	0.247	1.86235578551288e-13
MPP3	8.45447018957834e-18	0.00469714990335429	0.047	0.26	1.88010508075843e-13
EHBP1	8.49244016309689e-18	-0.18795218392535	0.348	0.866	1.88854884346949e-13
ZNF546	8.49394173702333e-18	0.0508908552774873	0.047	0.299	1.88888276347925e-13
RNF138	8.5633410287897e-18	0.204092564796825	0.11	0.422	1.90431577798225e-13
FAM98A	8.62238220035457e-18	0.0510959880653461	0.079	0.335	1.91744535371485e-13
GATAD2A	8.68189241817818e-18	0.131288017645231	0.11	0.413	1.93067923595446e-13
PHF11	8.8751449247992e-18	0.13835282705736	0.123	0.447	1.97365472837685e-13
TRAPPC10	8.91300613610295e-18	0.346499725132638	0.203	0.63	1.98207430454657e-13
POMGNT2	8.94064390523241e-18	0.044320908706251	0.038	0.265	1.98822039164558e-13
ZNF746	9.12143889247734e-18	-0.0427221885671191	0.058	0.327	2.02842558090911e-13
CDIPT	9.41038647698322e-18	-0.0296973825328311	0.055	0.317	2.09268174475153e-13
UBE2Z	9.41705444213371e-18	0.13797056569078	0.09	0.397	2.09416456684169e-13
SLC35F5	9.45301292550028e-18	0.254412607018655	0.219	0.677	2.10216101437275e-13
SLC2A3	9.51950620923234e-18	0.146493596402447	0.151	0.494	2.11694779080909e-13
SPG11	9.54889678487861e-18	0.366815510010756	0.244	0.727	2.1234836670213e-13
PSMC6	9.58061927590133e-18	0.317574876843197	0.173	0.547	2.13053811457494e-13
MIR2052HG	9.678880360938e-18	-0.0760761918016267	0.134	0.463	2.15238941466539e-13
NCOA4	9.68882316662077e-18	0.0690670280672919	0.074	0.33	2.15460049579313e-13
NUP35	9.73497309396408e-18	-0.0393232584447326	0.033	0.243	2.16486331663573e-13
GPBP1L1	9.7899935813029e-18	0.306928734491207	0.197	0.602	2.17709877261014e-13
EFCAB11	9.8523464258446e-18	0.146573393118428	0.068	0.303	2.19096479817932e-13
PSMD3	1.00161273459454e-17	0.108883428767564	0.093	0.389	2.22738639919135e-13
SLC31A1	1.01038840069322e-17	-0.00411745456505297	0.058	0.327	2.24690172546157e-13
STK25	1.01698495024614e-17	0.268570267470014	0.126	0.457	2.26157113235737e-13
NOMO2	1.01761469438234e-17	-0.0734148127561288	0.022	0.238	2.26297155736745e-13
AP5M1	1.01959016035936e-17	0.169316478795374	0.11	0.447	2.26736459860715e-13
CACNB4	1.02448461122863e-17	-0.304718426540547	0.055	0.319	2.27824887845023e-13
RBMS2	1.03352612100042e-17	-0.0853263794174906	0.044	0.275	2.29835538788072e-13
MAVS	1.03621602307603e-17	0.0911000229933355	0.101	0.393	2.30433719211649e-13
ATP6V1E2	1.03644088016611e-17	-0.075821842325401	0.033	0.256	2.30483722931339e-13
CSNK1E	1.04449086279595e-17	0.0213085386726062	0.058	0.338	2.32273878068563e-13
BTBD6	1.05318475600269e-17	-0.169174175475702	0.03	0.252	2.34207226039878e-13
CAND1	1.06883095093052e-17	0.271043649145427	0.211	0.668	2.37686626867929e-13
LRRTM3	1.07276317105536e-17	-0.275909862936564	0.268	0.698	2.38561073979292e-13
MANSC1	1.07444615341164e-17	-0.182899126251247	0.027	0.267	2.3893533559568e-13
ARHGAP39	1.08067028985323e-17	0.246723835700747	0.121	0.402	2.40319459057562e-13
PEAK1	1.08109665145805e-17	0.00273273318812239	0.293	0.79	2.40414273351241e-13
SNRPB2	1.09070936752354e-17	-0.0873450326688831	0.044	0.297	2.42551949149885e-13
SDHAF3	1.09422560059496e-17	-0.0395743049505582	0.038	0.239	2.43333889060307e-13
THOP1	1.12380804335897e-17	-0.0827803732273003	0.041	0.271	2.49912432682168e-13
SDF2	1.13420027123577e-17	-0.0390207097644527	0.066	0.33	2.52223456317411e-13
URB1	1.13800941786505e-17	0.208457103306915	0.132	0.47	2.53070534344829e-13
STXBP5	1.1478120669731e-17	-0.220730103553205	0.351	0.877	2.55250447453477e-13
TKT	1.14975352717644e-17	0.165850170820548	0.11	0.454	2.55682189373496e-13
ZDHHC16	1.15107955853698e-17	0.0161966101161077	0.047	0.287	2.55977072227454e-13
HS3ST3B1	1.15201935122197e-17	-0.218165006896071	0.022	0.22	2.56186063324742e-13
ELOVL6	1.15258572829697e-17	0.179252034778229	0.216	0.667	2.5631201425868e-13
TPRA1	1.15357963940205e-17	0.00197097585088746	0.038	0.25	2.56533040210228e-13
ZNF654	1.1595095068941e-17	0.350770261818117	0.2	0.634	2.5785172414311e-13
KIRREL3	1.16842259407696e-17	-1.04587844731632	0.441	0.8	2.59833816470834e-13
CASZ1	1.17719030316688e-17	-0.448295072794458	0.016	0.224	2.61783579618251e-13
SLC9A1	1.18611779038487e-17	-0.00270401540212345	0.06	0.31	2.63768874225788e-13
ZNF160	1.18796819649351e-17	0.0909380946496908	0.082	0.392	2.64180367536227e-13
CCND2	1.19035024760489e-17	-0.0807336962470589	0.063	0.342	2.64710088062375e-13
YWHAQ	1.19897010955905e-17	0.256040709758936	0.184	0.593	2.66626972963742e-13
PTPN18	1.21086019993057e-17	0.0515392061755769	0.041	0.262	2.6927109126056e-13
KHSRP	1.21574428456936e-17	-0.0219631229344091	0.06	0.32	2.70357214002535e-13
NPIPB4	1.22458688330221e-17	0.1139839901045	0.079	0.334	2.72323631108745e-13
SEMA4B	1.22584476359193e-17	0.391474139194573	0.164	0.55	2.72603358527574e-13
COL14A1	1.22811008965845e-17	-0.208852092713789	0.077	0.343	2.73107121738246e-13
LXN	1.23853549746948e-17	-0.0577932355475841	0.019	0.217	2.75425523927264e-13
SRGAP2	1.24232856399489e-17	0.0747097007549977	0.252	0.739	2.76269026061184e-13
LRRC27	1.24450664790398e-17	-0.0863912392584278	0.03	0.267	2.76753388360887e-13
SMYD4	1.25200908228979e-17	-0.110744687226782	0.027	0.26	2.78421779719603e-13
OCIAD1	1.28011219421325e-17	0.0846601049605498	0.282	0.813	2.84671349749142e-13
TRIM9	1.28381471532844e-17	-0.290247116973162	0.359	0.899	2.85494716394739e-13
EIF3J-DT	1.28523822445382e-17	0.00446863548067022	0.055	0.29	2.85811276354042e-13
CHRNA7	1.31168408534729e-17	-0.204501688183546	0.025	0.249	2.9169230689953e-13
SLU7	1.31200914891365e-17	-0.100135518973999	0.047	0.272	2.91764594535418e-13
YTHDF2	1.31861567395125e-17	0.134996263247192	0.093	0.376	2.93233753573278e-13
PSMA5	1.33431744283405e-17	0.222054160526636	0.118	0.43	2.96725512937435e-13
SLC27A5	1.33596079225954e-17	-0.0897292813075381	0.033	0.256	2.97090960982677e-13
SRI	1.34538635412061e-17	0.0808554359602952	0.088	0.401	2.99187017429342e-13
SENP1	1.3536993404019e-17	-0.00504002120131519	0.068	0.335	3.01035659318575e-13
RAB4A	1.36077988284108e-17	0.185521553382783	0.11	0.398	3.02610230346199e-13
MTDH	1.36164957134299e-17	0.27756044751141	0.288	0.815	3.02803631675255e-13
MDH1	1.38544323132601e-17	0.280152720991649	0.244	0.723	3.08094865782278e-13
S100PBP	1.38608177541823e-17	0.346998512047876	0.205	0.603	3.08236865217507e-13
HLA-A	1.39205588210008e-17	0.31345676934183	0.145	0.468	3.09565387061417e-13
EMC1	1.40342447833805e-17	-0.0354139294898528	0.052	0.349	3.12093535492815e-13
CHTOP	1.40568525267955e-17	-0.0325524489336546	0.047	0.288	3.12596286490877e-13
ZIC1	1.42595024136136e-17	0.0775232470803735	0.082	0.375	3.1710281467394e-13
STX8	1.4284605320726e-17	0.287011477059695	0.236	0.693	3.17661053122304e-13
WBP11	1.43935235340193e-17	-0.027367042051385	0.058	0.349	3.20083176349521e-13
ATG4D	1.44531892173881e-17	-0.147547379417182	0.041	0.318	3.21410021816277e-13
THUMPD2	1.45832572529779e-17	0.217546032649938	0.126	0.44	3.24302474791723e-13
PARP6	1.45859823031182e-17	0.195736120372977	0.085	0.366	3.24363074456743e-13
SHMT1	1.46210171325635e-17	0.0130455547312795	0.052	0.283	3.25142178993947e-13
PSPH	1.48428301093178e-17	-0.113023691930254	0.014	0.209	3.30074855971009e-13
NUDC	1.48447990920729e-17	0.0722749089347196	0.096	0.394	3.30118642209517e-13
COIL	1.4902239364613e-17	-0.0450065516704835	0.038	0.272	3.31395998990264e-13
C1orf122	1.49477735551595e-17	0.0880326216022541	0.11	0.406	3.32408588319636e-13
LIN54	1.50316491971593e-17	0.233117284553903	0.115	0.423	3.34273814846428e-13
HTR2C	1.50834522392775e-17	-1.15677180146537	0.175	0.495	3.35425810897054e-13
DRAM2	1.50848144219016e-17	0.203800098142308	0.096	0.382	3.35456103114248e-13
PHYHIP	1.52832775598233e-17	-0.0739829863856352	0.058	0.33	3.39869526375351e-13
PTEN	1.54034491984185e-17	0.16673398982916	0.293	0.795	3.42541903274431e-13
C6orf10	1.5532600017948e-17	-0.165687208748598	0.052	0.294	3.45413959199128e-13
HCN4	1.55504346426733e-17	-0.109515045230679	0.011	0.181	3.45810565583769e-13
FKBP4	1.58959230936315e-17	-0.0572493751156619	0.058	0.318	3.53493537756178e-13
TMEM167B	1.58987544861858e-17	-0.105496146614381	0.036	0.222	3.53556502263799e-13
CUL4A	1.62541611807861e-17	0.340357097756896	0.2	0.604	3.61460036338322e-13
TSPYL4	1.64006422376765e-17	-0.0885932603314276	0.047	0.299	3.64717482081449e-13
SDC2	1.64062794028469e-17	-0.23798234482361	0.055	0.325	3.6484284136051e-13
SCRT1	1.64499402496535e-17	-0.143309872987919	0.036	0.281	3.65813771271795e-13
FAM104A	1.64540190281287e-17	-0.0427509171727185	0.066	0.343	3.65904475147525e-13
TPM4	1.64572287869105e-17	0.0998945254333418	0.104	0.406	3.65975853763316e-13
MARCH9	1.64959827914327e-17	-0.033933894482529	0.036	0.261	3.66837665315881e-13
NPEPPS	1.65741707598938e-17	-0.000202305231594924	0.312	0.865	3.68576409358518e-13
B4GALNT3	1.69431370164836e-17	-0.247880880010893	0.025	0.268	3.76781480972562e-13
ALG11	1.70945455393208e-17	-0.0943157733373272	0.033	0.261	3.80148503703416e-13
CAMK1	1.72632812832201e-17	-0.0408708634505193	0.066	0.35	3.83900849176249e-13
NSUN4	1.75064323640033e-17	-0.107235006694215	0.047	0.309	3.89308042910706e-13
IFT57	1.7552501761468e-17	0.0259428182712063	0.066	0.318	3.90332534171526e-13
TPM3	1.75833865338775e-17	0.248879606390552	0.142	0.481	3.91019349740367e-13
PLEKHO1	1.77256467312212e-17	-0.153872968657649	0.038	0.293	3.94182932008898e-13
CCDC73	1.78192964651525e-17	-0.0695375216314219	0.027	0.219	3.96265514792062e-13
MBD2	1.78217923941683e-17	0.222311837527861	0.181	0.577	3.96321019261515e-13
MPZL1	1.79505360415657e-17	0.232850180536257	0.129	0.469	3.99184020492339e-13
PPP2R1A	1.80759930656484e-17	0.228003577274768	0.129	0.475	4.01973933793889e-13
VWCE	1.80812555962078e-17	-0.185013934659136	0.044	0.299	4.02090961948469e-13
DLC1	1.80902897685888e-17	1.54069709215441	0.71	0.833	4.02291863873877e-13
DDX49	1.83382149758113e-17	-0.109486344331342	0.044	0.266	4.07805224632092e-13
MAIP1	1.85857731328539e-17	-0.0938431761885564	0.033	0.245	4.13310422928405e-13
CDC26	1.86827668081805e-17	-0.164624848291756	0.025	0.203	4.15467368280317e-13
CARMIL2	1.87473729950013e-17	-0.131596584416173	0.025	0.216	4.1690408066284e-13
PPP4R3B	1.88728486614552e-17	0.398516695890254	0.211	0.635	4.19694408533441e-13
TET3	1.89439462583771e-17	-0.0890462406228709	0.175	0.593	4.2127547689379e-13
ZNF226	1.91156991191571e-17	-0.069266339050904	0.058	0.301	4.25094917011815e-13
CRKL	1.9169967177213e-17	-0.0250496395639629	0.055	0.307	4.26301730086862e-13
LINC00276	1.94202556181343e-17	-0.230476590590032	0.038	0.31	4.3186764443607e-13
MKL1	1.98584175568638e-17	0.348167451260601	0.279	0.785	4.41611489629537e-13
SPRED2	1.99391136368908e-17	-0.0525657954949091	0.17	0.556	4.43406009057177e-13
TBC1D25	2.04124201582121e-17	-0.0705546492903026	0.047	0.254	4.5393139947832e-13
CENPJ	2.07557554428868e-17	-0.0619017353253855	0.03	0.265	4.61566489538918e-13
KNOP1	2.07919761086634e-17	0.0715642423675281	0.055	0.291	4.62371964704457e-13
ZNF500	2.09157482753008e-17	-0.144276570333135	0.027	0.25	4.6512441014614e-13
BLVRA	2.1062836712699e-17	-0.119416059974855	0.038	0.258	4.68395362817001e-13
RHOBTB2	2.12853384454241e-17	-0.204093258693268	0.036	0.297	4.7334335634934e-13
RIF1	2.1429748881302e-17	0.377707672728572	0.208	0.621	4.76554755622393e-13
TRPC3	2.14758126806767e-17	-0.416642734742733	0.055	0.28	4.77579122392888e-13
SNUPN	2.1554670918716e-17	-0.0993230606060413	0.052	0.309	4.79332771890407e-13
ADAL	2.15634688682047e-17	-0.0105974197380259	0.049	0.297	4.79528420691135e-13
AKAP12	2.17787618127737e-17	0.107823396190898	0.285	0.778	4.84316105192462e-13
CCT6A	2.18422128848608e-17	0.281140399618656	0.093	0.373	4.85727130133534e-13
FAM90A1	2.19475731081174e-17	-0.168536015701716	0.019	0.214	4.88070130778314e-13
GFM1	2.21148140849762e-17	0.232286394467996	0.148	0.517	4.91789235621701e-13
PLEKHA8	2.23696105341898e-17	0.0581160005004059	0.079	0.372	4.97455399059312e-13
HTR1E	2.24001292243982e-17	-0.190294418571883	0.047	0.294	4.98134073692167e-13
SMAD5	2.26472162513572e-17	0.313815231169821	0.162	0.558	5.03628794997682e-13
ALDH3A2	2.27078070321156e-17	0.196926299934761	0.101	0.376	5.04976212780188e-13
LRRC39	2.28204521488705e-17	-0.0665817413660095	0.038	0.255	5.07481214886581e-13
HACD1	2.33893897328929e-17	-0.0465037214417615	0.055	0.314	5.20133248880072e-13
PCDH1	2.35018508007794e-17	-0.179627920367986	0.022	0.259	5.22634158107733e-13
EPHA8	2.3642491460618e-17	-0.246371334954202	0.008	0.202	5.25761725101224e-13
NUFIP2	2.38899613996461e-17	0.379764710817573	0.205	0.629	5.31264961605331e-13
LINC00504	2.430511248092e-17	-0.146572402524879	0.044	0.277	5.40497091350698e-13
PLPP4	2.43182064988675e-17	-0.0852747638763574	0.115	0.413	5.40788276121815e-13
ACP2	2.44632831817e-17	-0.145627355943382	0.025	0.267	5.44014491394645e-13
MAPK13	2.45217673977268e-17	-0.165925398688806	0.019	0.2	5.45315063390649e-13
ISCU	2.45537628360978e-17	0.118080041929049	0.14	0.529	5.46026577949144e-13
CCT5	2.51903634154799e-17	0.120908974611952	0.077	0.36	5.60183301633443e-13
GUK1	2.55473891546036e-17	-0.05198023738672	0.088	0.422	5.68122840020076e-13
SCAMP4	2.59929847477409e-17	0.0235410721214337	0.058	0.311	5.78031994820263e-13
LINC00894	2.60486860979834e-17	0.0546257306672229	0.203	0.573	5.79270681446954e-13
NMUR2	2.60959536337113e-17	-0.366080748303936	0.022	0.213	5.80321816906473e-13
ARHGAP21	2.61959105829989e-17	1.64552717301837	0.693	0.857	5.8254465954473e-13
PLEKHA3	2.63595289617149e-17	0.0494618690039	0.096	0.41	5.86183205050616e-13
FBXW11	2.640941690626e-17	0.257802657154118	0.266	0.758	5.8729261316141e-13
EDDM13	2.65152746185884e-17	-0.149646378117114	0.03	0.228	5.89646676968168e-13
CASC2	2.71588737922834e-17	-0.0748491619740648	0.063	0.322	6.03959035392799e-13
PSTK	2.72254056201173e-17	0.141282666320034	0.058	0.324	6.05438570180168e-13
C17orf100	2.88500937137588e-17	-0.161772278161195	0.016	0.207	6.41568384006568e-13
STUM	2.90269758168871e-17	-0.302732654177054	0.019	0.221	6.45501888215935e-13
CD151	2.96153551694117e-17	-0.0235513886599858	0.058	0.293	6.58586268257377e-13
KIAA0232	2.9813148420231e-17	0.124507156421729	0.285	0.809	6.62984794569096e-13
MGAT4B	2.99159166303285e-17	-0.0862487200802039	0.027	0.198	6.65270154025246e-13
ATG12	3.05665341221761e-17	0.300144456680864	0.126	0.415	6.79738585808951e-13
TMEM128	3.05914532947933e-17	-0.0520771621636548	0.041	0.272	6.80292738369613e-13
SLIT2	3.08742046815535e-17	-0.114314998707403	0.208	0.566	6.86580563708387e-13
NSD3	3.08916082231105e-17	-0.168768517858345	0.332	0.897	6.86967583665531e-13
RNPEPL1	3.09778945151442e-17	-0.0209246883416165	0.041	0.244	6.88886418227777e-13
C11orf65	3.10316398162951e-17	0.0397753961298771	0.066	0.327	6.9008160623477e-13
SEC22B	3.10613304114579e-17	0.15946197630686	0.088	0.384	6.90741865690002e-13
MDM2	3.12147670180095e-17	0.357997655987326	0.178	0.542	6.94153988946496e-13
PSME3	3.14860260358987e-17	-0.025231758191071	0.03	0.212	7.00186246986316e-13
ZNF571	3.1547869856308e-17	-0.225070143949215	0.055	0.331	7.01561529864577e-13
DRAIC	3.18580567372022e-17	-0.141292546738497	0.025	0.228	7.08459465721903e-13
KCND2	3.27300562194382e-17	-0.351487662711992	0.447	0.867	7.27850990207866e-13
CALR	3.29010966141751e-17	0.217337640699795	0.123	0.449	7.31654586506026e-13
TTC27	3.30784071836133e-17	0.231697072738789	0.121	0.431	7.35597618949192e-13
EIF4G2	3.32756366925933e-17	0.150821331699195	0.126	0.493	7.39983608769889e-13
SEC14L1	3.32761819435223e-17	0.367474716276324	0.164	0.55	7.39995734060049e-13
ADAMTS13	3.3700582483992e-17	-0.136665141865226	0.025	0.244	7.49433553279013e-13
GPAT3	3.38784331794204e-17	-0.0769572372771264	0.085	0.388	7.53388597043951e-13
COL10A1	3.3917510525512e-17	-0.114867802566847	0.03	0.241	7.54257599066336e-13
LINC00893	3.39787545297973e-17	-0.110635038509352	0.022	0.201	7.55619543233632e-13
MFF	3.39834509803328e-17	0.216241640939162	0.197	0.632	7.55723982900641e-13
SRPRB	3.40616074859695e-17	-0.014936944285781	0.047	0.275	7.57462027272989e-13
FADS1	3.40709508757809e-17	0.152677548930242	0.121	0.442	7.57669805575615e-13
RPS27L	3.43535447439127e-17	0.0297567527072514	0.071	0.314	7.6395412801513e-13
CYB5B	3.45197388367315e-17	0.258284258499582	0.159	0.511	7.67649952251236e-13
HADH	3.49023308735224e-17	0.0866158667962167	0.068	0.314	7.76158033965392e-13
ZNF454	3.49138423527179e-17	-0.119622811949853	0.03	0.251	7.76414026239741e-13
H6PD	3.50083869317506e-17	-0.0209155155420299	0.044	0.289	7.7851650858827e-13
MAN1A2	3.53242165024861e-17	0.0736658444891223	0.285	0.779	7.85539926582287e-13
TM2D1	3.55406701658498e-17	0.28741738357543	0.173	0.57	7.90353423148168e-13
ZNF425	3.58306123542655e-17	-0.132770971713204	0.025	0.229	7.96801157534157e-13
SNX10	3.60309415523474e-17	0.390264405311549	0.184	0.575	8.01256078241101e-13
PTPRM	3.61661333487448e-17	-0.432361539221934	0.337	0.832	8.04262473409386e-13
FOXN3	3.6816278980426e-17	-0.129738350522908	0.323	0.834	8.18720411966713e-13
DCLK1	3.70217719535126e-17	-0.572777746488942	0.46	0.928	8.23290164702214e-13
TSPAN4	3.7041992996135e-17	-0.122522686348259	0.036	0.251	8.23739840248051e-13
ABHD3	3.71499985283346e-17	-0.0239287611945789	0.11	0.42	8.26141667273104e-13
HCFC2	3.75640433254658e-17	0.118111553045127	0.121	0.464	8.35349195471709e-13
TMEM229B	3.76474514358691e-17	-0.0489825917452451	0.047	0.295	8.37204025030857e-13
RBFOX2	3.7924737399435e-17	-0.231341877036888	0.384	0.923	8.43370310288636e-13
DDX21	3.79895851325344e-17	0.15475597118499	0.104	0.403	8.44812394177299e-13
CAPN2	3.82457644442125e-17	0.217630568388504	0.121	0.449	8.50509309710397e-13
GEMIN5	3.84028918944774e-17	-0.0427402877894688	0.058	0.34	8.54003509949388e-13
CNTN5	3.94712023834846e-17	-0.809093654160424	0.31	0.674	8.77760598603929e-13
SS18	3.96848756351805e-17	0.314997325278974	0.208	0.579	8.82512264375144e-13
MOV10L1	3.98030634645095e-17	-0.200780215234531	0.014	0.204	8.85140525323761e-13
TP53TG5	3.99239617222422e-17	0.0157902835123839	0.071	0.335	8.87829060779222e-13
MAP1LC3B2	3.9972067555596e-17	-0.121835033218452	0.033	0.236	8.88898838301344e-13
TRIM24	4.00292329424008e-17	0.248861794891667	0.186	0.556	8.9017008217311e-13
TIPIN	4.03761321560409e-17	-0.065206158528063	0.049	0.273	8.97884426886037e-13
TRIM25	4.06240011860631e-17	-0.0818082214968861	0.022	0.231	9.0339653837567e-13
DSTN	4.08444985789068e-17	0.376400323197986	0.186	0.566	9.08299959397729e-13
RRM1	4.11242935017423e-17	-0.0329364466955622	0.06	0.31	9.14522038891745e-13
ZNF462	4.13100246323848e-17	0.180395974806502	0.208	0.641	9.18652327774972e-13
HPCA	4.16490285715763e-17	-0.182251453828825	0.005	0.182	9.26191097374713e-13
POLG	4.19232619401471e-17	-0.00684807687696104	0.052	0.272	9.32289499024991e-13
HARS2	4.19337879619253e-17	-0.129943616776176	0.016	0.183	9.32523576697294e-13
TRIM13	4.1959456379694e-17	0.2379616736192	0.121	0.442	9.33094390971634e-13
EFR3A	4.24117113750096e-17	0.28760870020521	0.203	0.618	9.43151637557464e-13
PPP1CB	4.25420121954429e-17	0.168698419387946	0.11	0.416	9.4604926720226e-13
PHKG1	4.31012137823599e-17	-0.119882206324653	0.036	0.251	9.58484792092119e-13
LEMD1	4.31442487383319e-17	-0.225292846661546	0.008	0.193	9.59441803443026e-13
ELMO1	4.31626529543554e-17	1.34883682560331	0.737	0.832	9.59851076398955e-13
TIRAP	4.32504694886964e-17	-0.175042323766103	0.022	0.227	9.61803940489631e-13
ATP6V1E1	4.32725088780934e-17	0.283068191708842	0.142	0.515	9.62294052431041e-13
PNPLA8	4.34533914203786e-17	0.321352513650441	0.175	0.575	9.6631651840638e-13
STK4	4.40387909190317e-17	0.21740232877193	0.145	0.519	9.79334632457427e-13
ZDHHC1	4.43832638185765e-17	-0.0569132182308755	0.033	0.239	9.86995020797504e-13
SPNS1	4.51637627379256e-17	0.00822561302030728	0.052	0.298	1.00435175576599e-12
KLHL5	4.53292790265296e-17	0.0953397219869501	0.189	0.6	1.00803250699196e-12
WHAMM	4.56767704448064e-17	0.0488711896572788	0.063	0.318	1.0157600211516e-12
TIMM29	4.6303014698398e-17	-0.158360308233535	0.033	0.25	1.02968644086297e-12
SKP1	4.63420780261486e-17	0.384740215562546	0.208	0.641	1.03055513114549e-12
CAPN15	4.66552803574526e-17	-0.211572740182314	0.041	0.282	1.03752012458903e-12
ANGPTL2	4.67480668232102e-17	-0.145513026448866	0.027	0.274	1.03958351001455e-12
PRRG3	4.69729063083879e-17	-0.119549086932701	0.022	0.244	1.04458349048593e-12
ZNF641	4.74988002589504e-17	-0.0409376704939841	0.049	0.284	1.05627832015854e-12
HSBP1L1	4.77086338253845e-17	-0.134720192322245	0.022	0.238	1.0609445990089e-12
ALG14	4.78941032068387e-17	-0.0746591207306812	0.085	0.39	1.06506906711368e-12
FOXO3	4.79816761220286e-17	0.0582112996142932	0.233	0.672	1.06701651360167e-12
SLC35D1	4.82270455668937e-17	0.203445175036704	0.079	0.337	1.07247303931658e-12
CACYBP	4.83538531066659e-17	0.33494478136754	0.09	0.344	1.07529298538604e-12
SEC24C	4.85257308050565e-17	0.0802262761654077	0.082	0.339	1.07911520164285e-12
MAP3K10	4.87311850026436e-17	0.0312643437378151	0.066	0.326	1.08368409208879e-12
SLC12A8	4.89501767999548e-17	-0.177816832324794	0.041	0.302	1.08855403167739e-12
ZNF24	4.97139068877608e-17	0.159114370452578	0.085	0.369	1.10553786137002e-12
P3H1	4.97170632914322e-17	-0.0195842756343765	0.049	0.296	1.10560805347487e-12
HAGHL	5.00667168367589e-17	-0.105283217532009	0.063	0.33	1.11338364901584e-12
FAM98B	5.01059854272368e-17	0.00634163705166452	0.063	0.307	1.11425690393089e-12
HMGN2	5.0728522645813e-17	0.0890750638131758	0.074	0.318	1.12810088659759e-12
FMNL1	5.08139867992231e-17	-0.0723816876430888	0.033	0.239	1.13000143844112e-12
PNOC	5.15612310095333e-17	-0.632367752842009	0.022	0.236	1.14661865519e-12
CARMIL3	5.15612310095333e-17	-0.111281314873008	0.022	0.239	1.14661865519e-12
TRPC7	5.16304459085835e-17	-0.318603720840827	0.025	0.239	1.14815785611508e-12
HAX1	5.18929054683117e-17	-0.0471827597701204	0.058	0.324	1.15399443180432e-12
SPATA33	5.22738507240353e-17	-0.138634134791743	0.014	0.221	1.1624658924011e-12
SYT3	5.25669573901927e-17	-0.0511853071282804	0.058	0.315	1.1689839984431e-12
SLC25A36	5.29069485609763e-17	0.251727639008276	0.233	0.704	1.17654472209899e-12
EDEM3	5.32447914426465e-17	0.302971004038832	0.173	0.549	1.18405767210157e-12
BTN3A1	5.38158129385788e-17	-0.169515991296823	0.022	0.21	1.19675604812812e-12
LNP1	5.40945183406043e-17	-0.0844862393544039	0.019	0.187	1.20295389885836e-12
ZNF169	5.5196308022098e-17	-0.0950076180707065	0.036	0.246	1.22745549779542e-12
MAZ	5.52158784099281e-17	-0.11424523255138	0.033	0.229	1.22789070407998e-12
PPP6R3	5.52828306400963e-17	0.0220928039195198	0.318	0.847	1.22937958777446e-12
YWHAE	5.56245771421224e-17	0.30026522812201	0.263	0.753	1.23697934648652e-12
TRAM1	5.64412074244105e-17	0.149316696993713	0.096	0.396	1.25513957070404e-12
ZNF441	5.70157490220285e-17	-0.0570105653384453	0.044	0.289	1.26791622675187e-12
CFAP54	5.78806452664978e-17	-0.0132324196371382	0.058	0.27	1.28714978943638e-12
GTPBP6	5.79871541661506e-17	-0.0538115176003425	0.036	0.261	1.28951833434686e-12
ARL16	5.81209476542241e-17	-0.0959032267161792	0.038	0.263	1.29249363393464e-12
PRCC	5.83898764342291e-17	0.197522442970564	0.099	0.372	1.29847407214439e-12
IGSF10	5.85227257066133e-17	-0.116869780954444	0.041	0.256	1.30142837426367e-12
SNHG22	5.85821712941153e-17	-0.00695177749277953	0.049	0.297	1.30275032523854e-12
CCDC107	5.90065390827736e-17	-0.126078818018019	0.036	0.267	1.31218741612272e-12
SLMAP	5.97323064265666e-17	0.042232484774541	0.301	0.809	1.32832703031399e-12
EPC2	5.98869210233408e-17	0.334954290968814	0.208	0.633	1.33176534971705e-12
RFK	6.03886962996746e-17	-0.136690487998159	0.038	0.284	1.34292382831216e-12
TELO2	6.2099316913241e-17	-0.129237400148627	0.019	0.183	1.38096460951665e-12
ALK	6.23350995408869e-17	-0.369138974626478	0.263	0.622	1.38620794359024e-12
RGL2	6.38107941445953e-17	0.0224040599989471	0.047	0.265	1.41902444018751e-12
ZNF765	6.4591022903269e-17	-0.0311768371803528	0.041	0.27	1.4363751673229e-12
MTFR1L	6.49251778812157e-17	0.00927658782383756	0.066	0.326	1.44380610572247e-12
ABHD5	6.50245115236676e-17	0.196575105230269	0.104	0.387	1.44601508726332e-12
TMED3	6.50655202918606e-17	-0.0456947061891073	0.041	0.282	1.4469270402504e-12
SHQ1	6.54265108439884e-17	0.078208623221346	0.041	0.255	1.45495474814861e-12
NPIPB13	6.62028147983275e-17	0.126127090101601	0.052	0.278	1.47221819548521e-12
MINK1	6.62161060324567e-17	0.228400748845005	0.153	0.532	1.47251376594977e-12
E2F4	6.64279159271784e-17	0.10662756892449	0.06	0.292	1.47722399438859e-12
NAP1L1	6.68055803023007e-17	0.209206871620398	0.293	0.822	1.48562249476256e-12
UBXN1	6.80561343518073e-17	0.0315275231796467	0.055	0.268	1.51343231571549e-12
SNTG2	6.95074124200464e-17	-0.251551827084384	0.044	0.261	1.54570583739699e-12
TLE3	6.98535650576829e-17	-0.0225128224244228	0.038	0.229	1.55340357975275e-12
ALKBH4	7.02665856663294e-17	-0.118500677607007	0.025	0.211	1.56258833204783e-12
E2F6	7.03184647777969e-17	-0.0397367298867821	0.041	0.27	1.56374201972865e-12
IL1RAPL2	7.04274225366355e-17	-0.637153720199463	0.052	0.289	1.5661650223697e-12
TNRC6C	7.06248062455207e-17	-0.0576670731295801	0.34	0.879	1.57055444128789e-12
ZNF771	7.0654470694274e-17	-0.127125844270351	0.019	0.238	1.57121411929927e-12
MYPOP	7.19496387721111e-17	-0.132696633633561	0.022	0.215	1.60001606701421e-12
TMEM41A	7.21185049423191e-17	-0.0863830407392147	0.052	0.287	1.60377131290729e-12
DDOST	7.22468090068918e-17	0.0113436113823702	0.079	0.331	1.60662453869526e-12
DYNC1I1	7.29501788324785e-17	-0.532106212912798	0.422	0.908	1.62226607687666e-12
RNASEH2C	7.29656016247885e-17	-0.0573604595213149	0.027	0.219	1.62260904893205e-12
CCDC34	7.30892885402973e-17	-0.184398967724796	0.019	0.222	1.62535959855913e-12
DCAF6	7.4022234341755e-17	0.271651042200739	0.247	0.667	1.64610644729195e-12
WWC2	7.48287947763006e-17	0.378073608949526	0.227	0.629	1.66404273823537e-12
NTN4	7.5218760631483e-17	-0.118079396593602	0.025	0.208	1.67271479892292e-12
ZBBX	7.55349122138245e-17	-0.0769073763367595	0.011	0.185	1.67974537781103e-12
CTNND1	7.62463422619044e-17	0.162145501744424	0.11	0.405	1.69556615922023e-12
ZNF444	7.6636635544859e-17	-0.0645813495134189	0.047	0.289	1.70424550124657e-12
BCAP31	7.68311633542461e-17	0.110532950114974	0.099	0.424	1.70857141067172e-12
PHLDB3	7.69220280600852e-17	-0.0849332071410043	0.027	0.226	1.71059206000018e-12
C5orf34	7.71072143718614e-17	-0.136251076049418	0.03	0.246	1.71471023320145e-12
BID	7.81506289374944e-17	-0.106124798168375	0.038	0.24	1.737913686312e-12
ATP6V0E1	7.82538761555278e-17	0.224160447312801	0.137	0.489	1.74020969794663e-12
SLITRK3	7.82657432662756e-17	-0.181793271327126	0.027	0.256	1.74047359875544e-12
FDPS	7.84809760662927e-17	0.227443277751878	0.156	0.519	1.74525994576222e-12
PLCXD1	7.88656130527529e-17	-0.109263507030799	0.044	0.285	1.75381350306712e-12
DDX20	7.88714241680124e-17	-0.0665684959835421	0.03	0.226	1.75394273064826e-12
COL4A3BP	7.90012503002673e-17	0.319098699886744	0.255	0.737	1.75682980417734e-12
SNX3	7.98160731238192e-17	0.243025081098579	0.137	0.502	1.77494983412749e-12
LSM7	8.0505054916251e-17	-0.0194144957460849	0.058	0.268	1.79027141122759e-12
GRK2	8.06866231309181e-17	0.0792292752231494	0.074	0.326	1.79430912518536e-12
PMPCA	8.09581383089201e-17	0.0331770435573797	0.055	0.275	1.80034707971377e-12
PRMT1	8.13338698053307e-17	-0.0948713966942853	0.06	0.328	1.80870259673094e-12
ZDHHC22	8.16229935188194e-17	-0.153213518502054	0.019	0.214	1.81513212987151e-12
FAAH	8.18169343461758e-17	-0.0667834831731871	0.052	0.307	1.81944498599026e-12
ARFRP1	8.25999647310392e-17	0.0118483435554835	0.044	0.258	1.83685801568885e-12
ZNF3	8.28592279734317e-17	-0.0724480662689437	0.025	0.214	1.84262351167317e-12
ZNF208	8.31062311556269e-17	-0.328539347792569	0.079	0.316	1.84811636843883e-12
SCAF8	8.35817832562157e-17	0.117715302907695	0.271	0.761	1.85869169605172e-12
ELK1	8.38541360306283e-17	-0.123282832701419	0.038	0.249	1.86474827704911e-12
ARID5B	8.428543270745e-17	0.054861123434735	0.17	0.56	1.87433945254827e-12
MIR34AHG	8.44246085872468e-17	-0.0795590127365124	0.082	0.36	1.8774344457632e-12
TMEM131	8.465019651904e-17	0.237654324943125	0.26	0.746	1.88245107019041e-12
FAM13B	8.52049377224681e-17	0.116604290112388	0.301	0.827	1.89478740507225e-12
CAB39L	8.52274893616397e-17	0.117374051251834	0.099	0.371	1.89528890842414e-12
CHMP7	8.52573774976171e-17	-0.0888044099825501	0.036	0.238	1.89595356079201e-12
KIFAP3	8.52945707634629e-17	0.162745920042476	0.31	0.821	1.89678066463789e-12
RNF128	8.55698926577305e-17	-0.0424480484132321	0.047	0.276	1.90290327292261e-12
PPP2R5D	8.61054186978437e-17	-0.0223597071424765	0.06	0.343	1.91481230100265e-12
ARL8A	8.64624045042868e-17	0.203951886017037	0.104	0.412	1.92275095136633e-12
MIS18BP1	8.69657305176566e-17	0.037090940346721	0.104	0.419	1.93394391525165e-12
GPR85	8.78089021664755e-17	-0.0942252692621852	0.027	0.223	1.95269436637808e-12
PPP1R12C	8.79727138325984e-17	0.224353260995975	0.121	0.423	1.95633721020932e-12
OR2L3	8.8453401513902e-17	-0.0469101737427521	0.033	0.243	1.96702674286615e-12
TXK	8.84539603553792e-17	0.0292836786892267	0.066	0.29	1.96703917038292e-12
DCLRE1C	8.86665999905706e-17	0.057862704689573	0.079	0.365	1.97176785059031e-12
NBPF11	8.89473738793911e-17	0.174076843887165	0.112	0.412	1.9780117003299e-12
EI24	8.89634103285077e-17	-0.0868095177045726	0.049	0.295	1.97836831888535e-12
TTC9C	8.96197765734357e-17	-0.0755147476179127	0.063	0.323	1.99296459144006e-12
DNAH3	8.97372706151285e-17	-0.234319145858729	0.019	0.229	1.99557742393923e-12
TXNDC9	8.97751221603913e-17	-0.0433478303604167	0.049	0.284	1.99641916660278e-12
TRUB1	9.13988590106917e-17	0.0264057014590788	0.049	0.252	2.03252782667976e-12
RBBP8	9.20891357849518e-17	-0.0406756932357898	0.063	0.326	2.04787820158576e-12
OPA3	9.25319443317275e-17	-0.016305717815644	0.058	0.308	2.05772537804896e-12
KCNK1	9.40971177288668e-17	0.00558023542673247	0.085	0.368	2.09253170405454e-12
ZNF846	9.45357837887117e-17	0.139563475082991	0.107	0.4	2.10228675989337e-12
HSCB	9.51566802671485e-17	-0.0837545169820177	0.033	0.248	2.11609425578085e-12
MANBA	9.51903062387854e-17	0.209808995357683	0.2	0.621	2.11684203013811e-12
TRAPPC9	9.53483602040323e-17	0.196567089270507	0.307	0.806	2.12035683421727e-12
GRSF1	9.56700975311367e-17	0.131261190435311	0.107	0.422	2.12751162889742e-12
BNIP3	9.63233543683513e-17	0.0690975520620974	0.096	0.413	2.1420387544434e-12
E2F5	9.65153838960166e-17	0.017563286618325	0.022	0.196	2.14630910707962e-12
TRIM27	9.71660842667799e-17	0.0698989684564081	0.068	0.323	2.16077938192465e-12
NAGK	9.83375618050619e-17	0.0592865560273217	0.085	0.375	2.18683069942097e-12
CA1	9.87879666118092e-17	-0.182709418197943	0.03	0.245	2.19684680151341e-12
HDAC6	9.91949597347005e-17	0.164041222598827	0.079	0.371	2.20589751458027e-12
INPP5K	9.99313054269691e-17	-0.0573073880420601	0.025	0.195	2.22227237008494e-12
KAT6A	1.00150454155631e-16	0.359832507765226	0.263	0.73	2.22714579951291e-12
TMEM50A	1.00236053282812e-16	0.192205260805295	0.096	0.382	2.22904935290318e-12
FUT10	1.00676418125372e-16	0.042874878186228	0.071	0.341	2.23884218627202e-12
ELOA	1.01044297491983e-16	0.0205255221959492	0.038	0.261	2.24702308762671e-12
TSR1	1.01890838571098e-16	-0.0621887889499826	0.027	0.204	2.26584846814407e-12
PSMB2	1.01922440573326e-16	0.268307817849403	0.118	0.443	2.26655123346963e-12
KARS	1.02602992810652e-16	-0.123961897367932	0.036	0.225	2.28168535412328e-12
MTERF2	1.02775546645797e-16	-0.0180415449557198	0.058	0.301	2.28552260630924e-12
RPS7	1.02928019145561e-16	0.223889530913725	0.101	0.422	2.28891328975899e-12
DNAJC19	1.03825179893238e-16	-0.0451484136542458	0.052	0.279	2.30886435046582e-12
TRPV1	1.03966315654143e-16	-0.181489402341433	0.019	0.244	2.31200292751683e-12
CUEDC2	1.04202389313953e-16	0.00099845388474884	0.049	0.273	2.31725273356368e-12
RAE1	1.04272522024804e-16	-0.0161941939573223	0.049	0.28	2.31881234478759e-12
PUS1	1.06027481489686e-16	-0.0660174466059044	0.03	0.217	2.35783913336763e-12
TMEM134	1.060803625191e-16	-0.0768464865844353	0.049	0.273	2.35901510169973e-12
CHMP4B	1.08080822846591e-16	0.192462102048821	0.077	0.344	2.4035013384625e-12
MINDY3	1.08164881809328e-16	0.246049326357435	0.2	0.571	2.40537064167583e-12
KATNBL1	1.08604293991177e-16	0.155195080518668	0.233	0.72	2.41514228977579e-12
SLC29A4	1.09858646155448e-16	-0.135778175214067	0.033	0.246	2.44303657320486e-12
NUBPL	1.10154536683853e-16	0.221037622239026	0.222	0.621	2.44961658677553e-12
COPG1	1.12034454491249e-16	0.195477676612555	0.104	0.326	2.49142219897639e-12
CDK16	1.13488794425387e-16	-0.101522216159017	0.044	0.279	2.52376381043177e-12
MTCH2	1.15162839159741e-16	0.233149503147522	0.129	0.469	2.56099121723431e-12
TIMMDC1	1.15590482304585e-16	0.0752873894601918	0.066	0.319	2.57050114548936e-12
MYADM	1.16243249204932e-16	-0.0465288218055437	0.049	0.27	2.58501737581928e-12
PIK3IP1	1.16709681711699e-16	-0.000646966113184266	0.058	0.288	2.59538990190477e-12
ERH	1.16957873834849e-16	0.128357953909606	0.085	0.36	2.60090919833936e-12
ZDHHC24	1.17299758583105e-16	0.0129184310973029	0.049	0.255	2.60851203137108e-12
RAB21	1.18003562714049e-16	0.233054650902588	0.17	0.555	2.62416322763502e-12
ARL2BP	1.19675581275397e-16	0.0326635622785263	0.071	0.325	2.66134557640227e-12
HINT1	1.19849720152728e-16	0.309216589334159	0.178	0.563	2.66521807675636e-12
KLHL8	1.20737421502736e-16	0.224095993218988	0.104	0.381	2.68495877937785e-12
NAT14	1.20792736977744e-16	-0.0413408686212979	0.047	0.304	2.68618888491108e-12
MLST8	1.21565429441927e-16	-0.07060786834718	0.03	0.205	2.70337201992956e-12
SOX4	1.2156990375042e-16	-0.170032960076395	0.011	0.168	2.70347151960184e-12
MLF1	1.23409502859573e-16	0.0178968876528178	0.049	0.279	2.74438052459119e-12
AGL	1.24099754107909e-16	0.164985407841497	0.123	0.469	2.75973033185168e-12
EDF1	1.25431828337804e-16	0.00720706628258461	0.093	0.406	2.78935299857609e-12
MRPL39	1.2658121134312e-16	-0.123654513814327	0.019	0.226	2.8149129778483e-12
WDR44	1.27370471669963e-16	0.265946796142878	0.164	0.551	2.83246454899663e-12
NSUN5	1.27579950045354e-16	-0.0675582187567883	0.041	0.294	2.83712292910858e-12
LIAS	1.28117520624175e-16	-0.0677549552138088	0.044	0.275	2.84907742364041e-12
PSMC4	1.281400154729e-16	0.0125042809238756	0.068	0.297	2.84957766408634e-12
SRSF9	1.28176782644402e-16	0.0348239580418203	0.074	0.345	2.85039529244621e-12
ACP1	1.28303229763433e-16	0.0239055947859098	0.066	0.322	2.85320722347923e-12
SLC30A7	1.28520319765007e-16	0.33897758861596	0.175	0.555	2.85803487093422e-12
ZNF423	1.28927273755623e-16	-0.00815390620180656	0.055	0.299	2.86708471377754e-12
BECN1	1.2934768503713e-16	0.029467428834611	0.052	0.289	2.8764338198557e-12
CUTC	1.31118844876474e-16	0.174805695361193	0.077	0.325	2.91582087236303e-12
CTSL	1.31536593580414e-16	-0.0117717307365324	0.093	0.422	2.92511076804125e-12
DOCK7	1.32759060810746e-16	0.413169825560356	0.277	0.762	2.95229599430938e-12
BMP6	1.33569510090159e-16	-0.128499247603976	0.03	0.202	2.97031876538496e-12
TOLLIP	1.34860939996383e-16	-0.0150698865099128	0.058	0.338	2.99903758363956e-12
PPP1CC	1.3550241033555e-16	0.0285103785305602	0.066	0.32	3.01330260104197e-12
MITD1	1.35553682854768e-16	-0.0812028633203174	0.049	0.308	3.01444279932432e-12
CANX	1.37273497859673e-16	0.411504836695626	0.252	0.735	3.05268804540341e-12
DPH1	1.3765690190645e-16	-0.136756381457066	0.014	0.211	3.06121418459564e-12
CBX7	1.38124564491339e-16	0.0373261996213881	0.079	0.361	3.0716140651584e-12
RIMS4	1.3823528379759e-16	-0.230908432443602	0.022	0.256	3.0740762410908e-12
PTPN2	1.39282479372742e-16	0.39975372620706	0.222	0.634	3.09736377629104e-12
CHD1	1.39390239571844e-16	0.326755259717097	0.216	0.623	3.09976014759866e-12
CPD	1.39885605233746e-16	0.388253837628963	0.203	0.597	3.11077608918803e-12
LRRC4	1.40028365455785e-16	-0.255613511668841	0.027	0.241	3.11395079100575e-12
MTRF1	1.40282543958656e-16	0.0206333347685539	0.03	0.208	3.11960321255258e-12
RBPMS	1.4073468413796e-16	0.0976453028329531	0.115	0.396	3.12965790585996e-12
SHLD1	1.4204388592218e-16	0.00149101690834846	0.052	0.316	3.15877193513745e-12
HIP1	1.42688430970862e-16	0.145892335345093	0.167	0.551	3.17310532793003e-12
NOCT	1.43334830005048e-16	-0.0372022009175528	0.055	0.287	3.18747994965226e-12
TPRKB	1.46302319664715e-16	-0.141342907584483	0.038	0.256	3.25347098470394e-12
KLF12	1.463719574247e-16	-0.158170437757448	0.241	0.652	3.25501958921048e-12
DHX32	1.47452836860083e-16	0.257341020900322	0.14	0.518	3.27905618609453e-12
COQ8B	1.4757430228621e-16	0.196166537391012	0.068	0.296	3.28175733424073e-12
CRTC3	1.48873998167769e-16	0.225380229497971	0.277	0.763	3.31065997125484e-12
SNX6	1.5008854750696e-16	0.365460615283414	0.211	0.607	3.33766911945977e-12
LIMA1	1.50226318018486e-16	0.0438401252341784	0.126	0.457	3.34073286009509e-12
RSU1	1.5106547320628e-16	0.259818472692254	0.184	0.543	3.35939399316125e-12
B3GNTL1	1.53141795600011e-16	-0.161371882647516	0.022	0.231	3.40556725055305e-12
LHX1-DT	1.54740614591538e-16	-0.324289580703588	0.03	0.25	3.44112178728663e-12
COX15	1.55802489635507e-16	-0.032361983835879	0.047	0.279	3.4647357645144e-12
DNAH2	1.55949667883876e-16	-0.0759764151858746	0.033	0.216	3.46800871440163e-12
ADAMTS19	1.57029505687289e-16	-0.228337352263333	0.107	0.431	3.49202214747393e-12
SLC25A44	1.57274292678785e-16	0.0508203808299477	0.063	0.295	3.49746572059083e-12
ALS2CR12	1.57297987611841e-16	-0.117570437344127	0.025	0.226	3.49799264851213e-12
PDAP1	1.57387426952921e-16	-0.042886353921166	0.049	0.29	3.49998160057905e-12
PAICS	1.5740728309987e-16	0.279748271810851	0.079	0.33	3.5004231615749e-12
AKAP17A	1.57695171789824e-16	0.0137560978427266	0.049	0.277	3.5068252302621e-12
PITHD1	1.5916301855186e-16	0.119806690644162	0.126	0.449	3.53946720655627e-12
ZNF623	1.62590972945738e-16	-0.0424834541747985	0.036	0.258	3.61569805636733e-12
C6orf203	1.63208505062761e-16	-0.0207468723325681	0.066	0.305	3.62943073558569e-12
AAMP	1.65512001138069e-16	-0.0698995950897369	0.058	0.307	3.68065588130838e-12
PRKD2	1.65888900155257e-16	-0.0630948478340659	0.019	0.168	3.68903736165261e-12
XRCC5	1.66208436450949e-16	0.310453140721259	0.274	0.754	3.69614320979621e-12
DHX16	1.67777258657849e-16	-0.156393543212618	0.016	0.198	3.73103067803325e-12
GAS2	1.68321226556916e-16	0.160398051368397	0.186	0.563	3.7431274361727e-12
ASB3	1.70559029923816e-16	0.00792902610411755	0.055	0.305	3.79289170744582e-12
SDHAF4	1.70603841866289e-16	-0.123527756010409	0.022	0.218	3.79388823542253e-12
PPP1R15B	1.71845185141949e-16	-0.185688768754376	0.016	0.197	3.82149322718667e-12
TSC22D1	1.72683965809558e-16	-0.130570527523334	0.329	0.876	3.84014603167295e-12
MRPL34	1.73502492625201e-16	0.0134743163578878	0.071	0.352	3.85834843099922e-12
GIT1	1.75091160892488e-16	-0.0668904768908911	0.066	0.365	3.89367723592716e-12
PDS5A	1.777088089474e-16	0.101217355118499	0.337	0.846	3.95188849337229e-12
CEP85L	1.77744115784635e-16	0.0301964444044114	0.268	0.76	3.95267364681872e-12
QSOX2	1.80324999158322e-16	-0.0414679473844125	0.041	0.263	4.01006733128276e-12
EIF2S2	1.84156292028763e-16	0.179476309725968	0.112	0.452	4.09526762213564e-12
DNAJC15	1.86492244538045e-16	0.182319163812804	0.101	0.36	4.14721453403704e-12
TUBD1	1.87469886474972e-16	0.0665145405039046	0.085	0.364	4.16895533543042e-12
YIPF3	1.8769169913959e-16	0.0128557593743814	0.049	0.27	4.1738880054662e-12
ZNF384	1.89310071516943e-16	-0.0425379997453165	0.033	0.227	4.20987737039377e-12
SLC35F1	1.89828419994586e-16	-0.364265125953901	0.263	0.733	4.22140440383961e-12
ASNSD1	1.90128624982149e-16	-0.161876806130316	0.044	0.28	4.22808036235304e-12
AGO2	1.90186549188473e-16	0.294515768204802	0.216	0.61	4.22936848085325e-12
UCHL5	1.90829116421239e-16	0.271370651008317	0.112	0.407	4.24365789097551e-12
NFKB1	1.91392218307874e-16	0.261800809946083	0.225	0.655	4.25618015073049e-12
NCOA6	1.91709878814592e-16	0.348229056938047	0.236	0.679	4.2632442850789e-12
CLPTM1L	1.9262336394465e-16	-0.0320954604359139	0.063	0.319	4.28355836740114e-12
ZC3HC1	1.9662861661217e-16	-0.00104785956102366	0.055	0.301	4.37262717622143e-12
PDIA5	1.97775033312079e-16	-0.115588262668899	0.03	0.213	4.39812119079401e-12
POLR3H	2.0010069896372e-16	-0.044409486800696	0.047	0.256	4.4498393435552e-12
RBM8A	2.00576830281679e-16	0.0656664390108713	0.055	0.24	4.46042755180398e-12
COL24A1	2.0107930701873e-16	-0.240591269865863	0.036	0.268	4.47160162948251e-12
ACOT2	2.02614557801956e-16	-0.142610673881144	0.025	0.219	4.50574253639989e-12
ZNF280D	2.04068600382664e-16	0.510312768746674	0.222	0.604	4.53807753530967e-12
ECPAS	2.0699620300278e-16	0.197404747046614	0.274	0.778	4.60318156237583e-12
TAX1BP1	2.07906219561603e-16	0.238865321814693	0.249	0.742	4.62341851061093e-12
DNAJC17	2.10117037099858e-16	-0.0639029219256201	0.066	0.351	4.67258267102663e-12
GTF3C5	2.11727619873304e-16	-0.0855555886596328	0.038	0.257	4.70839881074253e-12
ELMO2	2.18923737970893e-16	0.104872122514046	0.093	0.374	4.86842608499671e-12
FAM133B	2.19209322073225e-16	0.180779747109402	0.123	0.437	4.87477690426438e-12
FBF1	2.20803772343299e-16	-0.0436517239917292	0.036	0.243	4.91023428937029e-12
MYOM1	2.21729018096385e-16	-0.0448452218027792	0.049	0.26	4.93080990442741e-12
THAP6	2.22138971505704e-16	0.175393144282129	0.063	0.286	4.93992644834384e-12
NOC3L	2.22162428371471e-16	0.0314885468102971	0.055	0.286	4.94044808212478e-12
REPS2	2.22875811148471e-16	0.243834757877642	0.189	0.57	4.9563122883197e-12
ZNF142	2.24145101407424e-16	-0.115326492329114	0.025	0.217	4.9845387650983e-12
FBXL5	2.27614073519356e-16	0.355137732150715	0.258	0.715	5.06168176692344e-12
DNAJA1	2.30731452248083e-16	0.233400168409051	0.134	0.488	5.13100603509286e-12
PSMD2	2.31488738520742e-16	0.111719962741277	0.11	0.432	5.14784656722427e-12
UBE4B	2.31774542436264e-16	0.0212657709775286	0.31	0.83	5.15420227469764e-12
RAC3	2.3541980500081e-16	-0.177070186841066	0.033	0.266	5.23526562360802e-12
SYT11	2.35570334870413e-16	0.292346219888378	0.277	0.795	5.23861310684824e-12
ZNF883	2.36724806157479e-16	0.0543409889987106	0.066	0.304	5.26428623933001e-12
MATK	2.36932516336543e-16	-0.128438155218848	0.025	0.233	5.26890529829203e-12
C21orf2	2.36965899486976e-16	-0.0966618926151776	0.03	0.246	5.26964767279137e-12
DCTN4	2.38527023980418e-16	0.431934861488556	0.2	0.597	5.30436395927654e-12
MTURN	2.38676428260975e-16	0.461431077648661	0.159	0.487	5.30768641166757e-12
EXOC1	2.39950203639724e-16	0.439898762667689	0.236	0.671	5.33601262854019e-12
COPZ1	2.40745179890767e-16	0.0720654482497708	0.055	0.304	5.35369131041088e-12
CYLD	2.42478014515324e-16	0.357871870740331	0.203	0.614	5.39222608679177e-12
RSF1	2.42910028234672e-16	0.044443323453726	0.321	0.846	5.40183320788263e-12
SMARCD1	2.46552690350547e-16	0.026212192197973	0.038	0.25	5.48283872801547e-12
PPP1R9A	2.4715063812077e-16	-0.25548654601755	0.351	0.87	5.49613589052967e-12
KCNH1	2.47206329650144e-16	-0.0232281283871124	0.104	0.389	5.49737435875989e-12
CDC73	2.49531307785048e-16	0.221761691967288	0.236	0.684	5.5490772225239e-12
PSMA4	2.53399312689946e-16	0.0373640361204577	0.088	0.378	5.63509391559902e-12
FAM120AOS	2.55124341935915e-16	0.0227497290265688	0.052	0.26	5.67345511597088e-12
KIF1C	2.57542602206647e-16	-0.0382554742877019	0.03	0.229	5.72723238787142e-12
SMARCAL1	2.5955376063815e-16	0.253502152396501	0.123	0.417	5.77195652907118e-12
DNAJC27	2.6042685103743e-16	-0.0388041945111284	0.063	0.328	5.79137231337036e-12
KANK4	2.60791807717853e-16	-0.0524035903201173	0.055	0.272	5.79948822002962e-12
RPL11	2.61261656860409e-16	0.351941606975858	0.115	0.423	5.80993672526177e-12
LIG3	2.61786413181134e-16	-0.0505415876946236	0.049	0.294	5.82160625632205e-12
GALR1	2.62296748537887e-16	-0.304205530960995	0.011	0.19	5.83295509398554e-12
HNRNPLL	2.63723803592174e-16	0.17379750776395	0.099	0.405	5.86468994428276e-12
SPHK2	2.67159988884095e-16	0.0172616986779178	0.055	0.317	5.94110383280451e-12
CINP	2.67986639496824e-16	-0.115153683097379	0.036	0.255	5.95948688913036e-12
SUCLA2	2.68373698895059e-16	0.279951034449795	0.249	0.701	5.96809431602833e-12
PFDN5	2.72273212075356e-16	0.344245413093652	0.14	0.464	6.05481169013177e-12
NELL1	2.72602244680572e-16	-0.624814496609025	0.099	0.372	6.06212871720656e-12
EIF4H	2.73041299750656e-16	0.168008292250334	0.104	0.393	6.07189242385508e-12
ZNF227	2.75260778761725e-16	0.0140716764581645	0.041	0.279	6.12124919810323e-12
MYO5C	2.75594430125063e-16	-0.0599881781224832	0.027	0.242	6.12866893712114e-12
ADPGK	2.77598616123801e-16	0.0691982639230773	0.079	0.333	6.1732380253611e-12
ANKRD20A8P	2.8141089767195e-16	-0.106957714609216	0.027	0.233	6.25801554242882e-12
GARS	2.82591448802371e-16	0.227972977666345	0.123	0.44	6.28426863846712e-12
BRWD1	2.86070182261574e-16	-0.240352593876316	0.329	0.866	6.36162871313288e-12
JPT1	2.86073655616438e-16	-0.0074908480222558	0.071	0.375	6.36170595359834e-12
WSCD1	2.86604450873826e-16	-0.019707660160307	0.058	0.289	6.37350977853215e-12
MRPS7	2.86714758118024e-16	-0.0568715106074266	0.033	0.225	6.37596279102861e-12
ATP11B	2.8819769629608e-16	0.454680541284235	0.238	0.677	6.40894037023222e-12
ZNF682	2.88246561372258e-16	0.137968181884882	0.096	0.359	6.41002703179627e-12
PSEN2	2.89285868080397e-16	-0.0698008015016589	0.014	0.166	6.43313913437186e-12
ZNF717	2.92255514292796e-16	0.044342642177797	0.096	0.396	6.4991781268432e-12
CEP97	2.95447062052211e-16	0.168636619169034	0.129	0.456	6.57015176591706e-12
ERBIN	2.99042357163577e-16	1.73495009867774	0.671	0.836	6.65010393860363e-12
UBALD1	2.99521871102585e-16	-0.164673167692828	0.011	0.195	6.66076736957927e-12
PEX5L	3.00663608096654e-16	1.39358413998966	0.685	0.696	6.68615731685338e-12
PAPPA	3.02301884526408e-16	-0.0210979431383084	0.079	0.342	6.72258930809826e-12
PPARA	3.04271252031129e-16	0.0797525026278274	0.082	0.331	6.76638410266825e-12
REPS1	3.05190852837864e-16	0.117533894946303	0.282	0.778	6.78683418540843e-12
MCRIP2	3.05905367319954e-16	-0.135315338696692	0.027	0.231	6.80272355846114e-12
NXPH1	3.12674594105361e-16	-0.966759745428696	0.137	0.419	6.95325762371501e-12
CHMP1A	3.14507773138171e-16	-0.0660738767895839	0.03	0.254	6.99402385904664e-12
COMMD6	3.17283108608613e-16	-0.0197712121957551	0.047	0.278	7.05574176923833e-12
MTX3	3.17735534735375e-16	-0.00809330067104097	0.058	0.297	7.06580282144526e-12
BHLHE41	3.22533065328808e-16	0.0206037748163817	0.096	0.371	7.17249030678203e-12
FXR2	3.22714576241833e-16	-0.0541120551964465	0.041	0.278	7.17652674646587e-12
KIF2A	3.23720109468112e-16	0.255820419335908	0.274	0.763	7.19888779435188e-12
SMIM18	3.25768014387395e-16	-0.0970092625613669	0.03	0.226	7.24442910394689e-12
LETMD1	3.29561598451107e-16	0.138674591209425	0.077	0.333	7.32879082635573e-12
LEKR1	3.31721245852311e-16	-0.0395744248406231	0.041	0.265	7.37681706526368e-12
TNPO1	3.31831647312567e-16	0.240742765598036	0.299	0.785	7.37927217293685e-12
WBP2NL	3.32336802181029e-16	-0.0148004307909523	0.066	0.319	7.39050580690172e-12
AK2	3.33222674093587e-16	0.1717235905787	0.107	0.404	7.41020582649318e-12
HSD17B12	3.33276271581777e-16	0.105309821493235	0.285	0.769	7.41139772743555e-12
UTP20	3.35257099979973e-16	0.12286407651271	0.085	0.359	7.45544738935464e-12
KIAA1468	3.35649424321926e-16	0.318470780211249	0.282	0.774	7.46417189807098e-12
IGBP1	3.35831262426038e-16	0.0910546482540356	0.068	0.318	7.46821561383022e-12
CAMKK2	3.36430840449498e-16	-0.108055193235552	0.052	0.331	7.48154902991593e-12
HSDL2	3.39328672842557e-16	0.0418816989846897	0.09	0.405	7.54599102667278e-12
PHC3	3.4098286337304e-16	0.161075948566791	0.282	0.774	7.58277691568967e-12
TAF1C	3.41375453733443e-16	-0.0433947244794155	0.055	0.263	7.5915073401243e-12
TAOK2	3.45416055135229e-16	-0.0911698655241036	0.033	0.247	7.68136223409723e-12
HYOU1	3.47336926693315e-16	-0.0378983085292997	0.074	0.34	7.72407857580595e-12
RSPH14	3.50720008594915e-16	-0.12576655853443	0.025	0.204	7.79931155113373e-12
DCP1B	3.6099408226446e-16	0.142198052032903	0.085	0.346	8.02778640139706e-12
ARPC5L	3.61454247820016e-16	-0.0434262720984557	0.055	0.273	8.03801956302153e-12
ZSCAN1	3.628853816021e-16	-0.107776357975274	0.014	0.157	8.06984511606749e-12
STAM2	3.6426805622118e-16	0.339103357765005	0.156	0.501	8.10059303424661e-12
OSGIN2	3.67233178513644e-16	0.10347067791142	0.055	0.248	8.16653142378642e-12
RPIA	3.67768687700585e-16	0.0336416683282181	0.06	0.302	8.17844007708561e-12
PLEKHH3	3.71032271313429e-16	-0.119006146048544	0.022	0.207	8.25101564946803e-12
MTERF3	3.71897859479201e-16	-0.081767160954712	0.033	0.231	8.27026459909846e-12
MCU	3.77285287956261e-16	0.106491766698931	0.148	0.485	8.39007023357133e-12
CYB5R3	3.7745908259912e-16	0.292189454543161	0.121	0.42	8.39393507883924e-12
EMC8	3.77751795572381e-16	-0.0335180018215516	0.041	0.26	8.40044442993861e-12
CDHR2	3.80214183129278e-16	-0.117089895307305	0.014	0.193	8.45520300442888e-12
LINC01004	3.80544264200806e-16	0.308807512012588	0.137	0.484	8.46254334729753e-12
LINC01090	3.90465090774279e-16	-0.155096849511756	0.036	0.244	8.68316268863842e-12
GNL3	3.92791240487698e-16	0.026954877215077	0.071	0.329	8.73489160596542e-12
GPN2	3.93943155899286e-16	-0.124804742512958	0.03	0.246	8.76050790088831e-12
PLCE1	3.95404055889385e-16	-0.00359479790667971	0.132	0.452	8.79299539486814e-12
BAG2	3.95746576171844e-16	-0.0308256108464142	0.025	0.196	8.80061236090948e-12
SCYL1	3.97806644240701e-16	-0.0194064437301789	0.049	0.295	8.84642415462471e-12
NDUFV2	3.97961521321329e-16	0.298216985877728	0.123	0.454	8.84986831114371e-12
RAP2A	4.02754133169765e-16	0.100226351769104	0.099	0.375	8.95644641342924e-12
GORASP2	4.03312685392785e-16	0.196892381855201	0.112	0.424	8.96886749776476e-12
MCM9	4.03911943096095e-16	0.160913071404583	0.115	0.437	8.98219379057096e-12
OGFOD3	4.07887779209187e-16	-0.0498950487600044	0.044	0.274	9.07060843405391e-12
ANKRD50	4.12666819282784e-16	0.0655379508048592	0.079	0.337	9.17688472721055e-12
NKAP	4.16012967001108e-16	-0.0448237604049251	0.049	0.307	9.25129636017065e-12
TRIM67	4.18616833842803e-16	-0.0982085770979747	0.044	0.261	9.30920115099625e-12
CAMK1D	4.18988876591507e-16	-0.368366378902768	0.318	0.756	9.31747463764194e-12
SYNDIG1L	4.25660471474579e-16	-0.0510308070568945	0.016	0.185	9.46583756465169e-12
NUP85	4.3061476182198e-16	0.0219636217072911	0.077	0.343	9.57601107339719e-12
YIPF5	4.47235670245607e-16	0.0195707117204935	0.063	0.304	9.94562683492182e-12
CCDC174	4.4994707936398e-16	-0.019979341218536	0.052	0.294	1.00059231508962e-11
SLC11A2	4.50676727308964e-16	0.43850287879078	0.219	0.637	1.00221490618968e-11
TTC28	4.5372647543948e-16	-0.209476647276275	0.397	0.899	1.00899693608232e-11
PSAP	4.58907924310313e-16	-0.00988491263294988	0.332	0.873	1.02051944208127e-11
CDKN2D	4.59262965647701e-16	-0.119019460253974	0.049	0.279	1.02130898300736e-11
NUP205	4.60645509527946e-16	0.150909628683174	0.132	0.483	1.02438348408825e-11
LRRC1	4.62687337082022e-16	0.281944635302946	0.175	0.537	1.028924100203e-11
PARD6G	4.63214346766105e-16	-0.144508847981792	0.036	0.301	1.03009606433847e-11
RTTN	4.65338695475405e-16	0.263013127899503	0.162	0.491	1.03482019099821e-11
NCBP2	4.7515659924451e-16	-0.0581560164185053	0.038	0.244	1.05665324539994e-11
HDHD3	4.80524923276659e-16	-0.0183446797320381	0.06	0.294	1.06859132438263e-11
FAHD2A	4.90762774550027e-16	0.000469371326566215	0.058	0.337	1.09135825804435e-11
SLC9C2	4.91071312699171e-16	-0.159768284416155	0.014	0.172	1.09204438518042e-11
UBE2G1	4.94902366751097e-16	0.386694264212413	0.238	0.672	1.10056388318109e-11
TUSC7	5.04958594972479e-16	-0.10367744059731	0.016	0.194	1.1229269234998e-11
EID1	5.11361924998602e-16	0.251997797135159	0.137	0.478	1.13716664881189e-11
PBRM1	5.13093935618675e-16	0.215702070208652	0.301	0.806	1.14101829402881e-11
BICD1	5.15641086998785e-16	-0.20684049649491	0.353	0.871	1.1466826492679e-11
TLX3	5.16933167422731e-16	-0.144775976519773	0.005	0.137	1.14955597771467e-11
BCAT2	5.23142481382086e-16	0.0758074360007558	0.071	0.295	1.16336425009748e-11
JAG2	5.54276387108591e-16	-0.101983304159235	0.044	0.286	1.23259982965208e-11
TBC1D22A	5.59138932815235e-16	0.0152438649668509	0.282	0.793	1.24341315879452e-11
MBTPS2	5.59154448127511e-16	0.0786513812356417	0.068	0.326	1.24344766174596e-11
VHL	5.62018387397456e-16	0.0334254048031934	0.049	0.272	1.24981648989446e-11
AAK1	5.62794970309479e-16	-0.361667974074053	0.359	0.899	1.25154345497422e-11
ZFYVE1	5.62964219120243e-16	0.0526540730786159	0.068	0.323	1.2519198304796e-11
TRUB2	5.65952417242054e-16	-0.11416923040005	0.022	0.229	1.25856498546288e-11
MSRA	5.68602994889105e-16	0.142372428239665	0.277	0.718	1.26445934003439e-11
RECQL	5.73134919761513e-16	0.188240420993078	0.066	0.261	1.27453743456565e-11
CCDC90B	5.73295622277737e-16	0.0608951003892257	0.068	0.331	1.27489480482123e-11
RLIM	5.74345841410269e-16	0.0196202885374258	0.066	0.346	1.27723028212816e-11
CLINT1	5.79303538529272e-16	0.324308935360513	0.153	0.495	1.2882552089814e-11
C5orf30	5.80292575186833e-16	-0.0833469531849395	0.047	0.278	1.29045462870048e-11
CISD2	5.86955492784253e-16	-0.00548300984252181	0.068	0.337	1.30527162485362e-11
KATNA1	5.88926357109304e-16	0.207690351649498	0.079	0.294	1.30965443293967e-11
COX7C	5.88958812336883e-16	0.238897278380414	0.118	0.425	1.30972660687476e-11
ZNF263	5.93995632191471e-16	-0.0859453506308615	0.025	0.214	1.32092748686739e-11
TMEM168	5.95335859270429e-16	0.312452162543551	0.142	0.472	1.32390788384558e-11
RRP7A	5.96978397105861e-16	-0.167234748760462	0.022	0.225	1.32756055948401e-11
C2CD2L	5.98944201290023e-16	-0.00304143785443994	0.063	0.313	1.33193211482875e-11
POLR2H	6.01704113540191e-16	-0.0515080224754046	0.052	0.275	1.33806960769068e-11
HIPK2	6.02959056946735e-16	0.0809668538015926	0.282	0.775	1.34086035083815e-11
BCL2L1	6.1745550888834e-16	0.392657844529162	0.151	0.485	1.37309756066589e-11
NUP188	6.19086393805148e-16	0.115741095195314	0.104	0.402	1.37672432254389e-11
MFSD13A	6.21173491174543e-16	-0.0804181576678889	0.044	0.271	1.38136560967395e-11
HNRNPC	6.21714514769689e-16	0.300920985142226	0.296	0.797	1.38256873794483e-11
RBM20	6.41494895198879e-16	-0.140022823664878	0.03	0.244	1.42655634794327e-11
NECAP2	6.50246801688444e-16	-0.100091017400037	0.044	0.287	1.44601883759476e-11
ZNF92	6.55955160423421e-16	-0.0276456953934145	0.041	0.243	1.4587130857496e-11
POLR2E	6.57688388327659e-16	-0.0204768701054277	0.063	0.32	1.46256743796305e-11
CCDC112	6.64296734257688e-16	0.0605825457625607	0.079	0.366	1.47726307764225e-11
LMNB1	6.73156842948244e-16	-0.143943918953897	0.038	0.272	1.49696618734831e-11
MALSU1	6.8760344741704e-16	0.0827420908068711	0.074	0.336	1.52909254636601e-11
FAM200B	6.89132777656965e-16	-0.00319056029317855	0.063	0.313	1.53249347095356e-11
C9orf78	6.92222807782377e-16	-0.0864021107693073	0.036	0.26	1.53936507994645e-11
USP38	6.98521095274976e-16	0.0299879268893396	0.058	0.282	1.55337121167249e-11
TSNAXIP1	7.00139097538891e-16	-0.136804838207177	0.019	0.223	1.55696932510699e-11
SIK3	7.01353428898162e-16	0.826991760450392	0.803	0.937	1.55966975518373e-11
AVL9	7.03455806178255e-16	0.282625024226336	0.285	0.759	1.5643450217792e-11
GMEB1	7.15935803518263e-16	-0.00685069905822538	0.052	0.297	1.59209803986391e-11
ARHGEF33	7.18755401442744e-16	-0.0802918538269328	0.025	0.233	1.59836826172837e-11
ABCD2	7.19049268427035e-16	-0.0531708236317412	0.066	0.34	1.59902176312804e-11
WIF1	7.22364210406034e-16	-0.266359210629911	0.025	0.209	1.60639353110094e-11
ZFAS1	7.2510723196273e-16	-0.0397547176765486	0.066	0.33	1.61249346243872e-11
DCAF17	7.28356021635758e-16	0.175572754482524	0.06	0.287	1.6197181209136e-11
MKX	7.31325384976331e-16	-0.202217382608464	0.03	0.244	1.62632139111037e-11
EYA2	7.37908750265601e-16	-0.0564035143835124	0.038	0.255	1.64096147884064e-11
TPD52	7.41896513841738e-16	0.118851299814451	0.184	0.56	1.64982946748126e-11
METTL22	7.44748080085113e-16	-0.0150793791336063	0.058	0.272	1.65617078049327e-11
RNASEH2B	7.47557652895161e-16	0.00405490317184892	0.088	0.372	1.66241870850826e-11
FOCAD	7.48142313802165e-16	-0.256455192078595	0.395	0.883	1.66371887743325e-11
PRDM11	7.4992158543086e-16	-0.0195836175300999	0.036	0.251	1.66767562168115e-11
HHAT	7.51711996805964e-16	-0.0731245247527919	0.041	0.273	1.6716571384971e-11
C3orf49	7.53099539527101e-16	-0.100338748379928	0.027	0.217	1.67474275600037e-11
DHX35	7.80330309685852e-16	0.181861247700049	0.079	0.363	1.7352985426794e-11
PTGER3	7.83110914303467e-16	-0.245703985296845	0.03	0.219	1.74148205122805e-11
RIN3	7.87862676694409e-16	-0.065628528740482	0.082	0.355	1.75204902043303e-11
BCO1	7.97206000707764e-16	-0.115090498629416	0.016	0.214	1.77282670437393e-11
CLYBL	7.97219104547867e-16	0.126162248684762	0.101	0.379	1.77285584469355e-11
PAG1	8.06556799035164e-16	0.0902860704750374	0.186	0.595	1.7936210096944e-11
THUMPD3	8.13952023095762e-16	0.00296666114125671	0.038	0.204	1.81006650896036e-11
SPATA20	8.17061846227322e-16	-0.03847731050711	0.052	0.27	1.81698213364032e-11
SLC25A22	8.18154613259468e-16	-0.0788773152566193	0.03	0.219	1.81941222896641e-11
TMEM17	8.20002620023243e-16	-0.10195788281245	0.008	0.152	1.82352182640769e-11
KIAA2013	8.20830324054861e-16	-0.0584798489534286	0.041	0.241	1.8253624746332e-11
PJA2	8.25525759835126e-16	0.148789892210894	0.288	0.805	1.83580418472135e-11
PPP1R3E	8.2579673867885e-16	-0.0978623965375948	0.049	0.288	1.83640678747403e-11
NBAT1	8.33770806766855e-16	-0.126145048461662	0.014	0.152	1.85413952008813e-11
SLC16A3	8.41844716512181e-16	-0.013299331099021	0.052	0.319	1.87209428057979e-11
FAM171A1	8.55217561672047e-16	0.0347719474956318	0.293	0.803	1.9018328136463e-11
KAT14	8.63669618230103e-16	-0.00526705626474719	0.041	0.241	1.9206284970201e-11
WDR83	8.66247894688007e-16	-0.152755812330927	0.03	0.246	1.92636206820719e-11
THOC2	8.73519183499899e-16	0.282693071583546	0.233	0.671	1.94253196026708e-11
BCL7B	8.73688716715839e-16	-0.0345951312628721	0.033	0.185	1.94290896823268e-11
THOC7	8.78793188748633e-16	0.11944884935552	0.088	0.358	1.95426029313921e-11
PRPF18	8.86126829422754e-16	-0.136228774767202	0.027	0.217	1.97056884327032e-11
CD320	8.91285897998118e-16	-0.00959344162886144	0.063	0.283	1.98204157996822e-11
TMPRSS11D	8.93465314197508e-16	-0.131731951675733	0.036	0.242	1.98688816571242e-11
PARD6B	8.97137458204506e-16	-0.0615471711629137	0.049	0.298	1.99505427955518e-11
FBXO2	9.0937791267081e-16	0.393520337376205	0.145	0.486	2.02227460219735e-11
YTHDF1	9.10207471456488e-16	0.0126256756250306	0.058	0.289	2.02411937502494e-11
ATP5MD	9.10396572578968e-16	-0.0539950943414524	0.063	0.331	2.02453989810111e-11
USP3	9.17757868922831e-16	0.303423808487018	0.184	0.577	2.04090994891059e-11
ZDHHC11	9.38805695968675e-16	-0.0832400098859293	0.033	0.238	2.08771610669514e-11
TAF12	9.47275841225792e-16	-0.0620315151251822	0.041	0.277	2.10655201571792e-11
RAB27A	9.50166871076568e-16	0.110759172909763	0.088	0.377	2.11298108790007e-11
PPM1D	9.50802310079784e-16	0.128831944505647	0.088	0.354	2.11439417715542e-11
ACSL4	9.55715833677006e-16	0.266508510525671	0.244	0.669	2.12532087093093e-11
SREK1	9.61818956638188e-16	0.392035813224471	0.219	0.648	2.138892995772e-11
RASSF5	9.62444292175889e-16	-0.128881681877194	0.044	0.283	2.14028361694074e-11
TMBIM6	9.68311795659022e-16	0.378729468598426	0.219	0.666	2.15333177118653e-11
FBXL3	9.74870357129375e-16	0.254645585832781	0.107	0.424	2.1679167001843e-11
GNA11	9.76891996731969e-16	-0.0836706360352415	0.041	0.27	2.17241242233255e-11
HNRNPA0	9.83555891284274e-16	-0.0569641065731889	0.058	0.294	2.18723159103797e-11
LYG2	9.84689895493049e-16	-0.0576416942231598	0.025	0.201	2.18975338959744e-11
PIPOX	9.91139958613165e-16	-0.0699329475571861	0.03	0.215	2.20409703996396e-11
PAXBP1	9.96228777473224e-16	0.398914063588171	0.258	0.695	2.21541355534496e-11
COX6C	1.00246265373802e-15	0.213905357433171	0.126	0.484	2.22927644938261e-11
STAB2	1.0026806828958e-15	-0.153330600120269	0.005	0.161	2.22976130262368e-11
ATG7	1.00636071635768e-15	0.155616360124748	0.301	0.803	2.2379449610362e-11
MBD4	1.01670014110339e-15	0.0739728703827419	0.079	0.351	2.26093777378573e-11
NCAN	1.02818691140928e-15	-0.0563720087555505	0.033	0.265	2.28648205359197e-11
SIRT7	1.03565752153786e-15	0.0504607159784092	0.058	0.263	2.30309519639589e-11
DCAF16	1.03575844030413e-15	-0.0640314651835399	0.052	0.329	2.30331961954832e-11
GPT2	1.03803569664875e-15	-0.0290332814397682	0.077	0.345	2.3083837822075e-11
ARHGEF25	1.0386317820119e-15	-0.0796337525509138	0.036	0.233	2.30970935683806e-11
SOCS6	1.04084021188278e-15	0.225249980665655	0.101	0.353	2.31462046318493e-11
CDC23	1.06816164465675e-15	0.0737415785056695	0.06	0.287	2.37537786538769e-11
NDST4	1.06887065965705e-15	-0.451749966514668	0.047	0.257	2.37695457294534e-11
EIF2D	1.06979425121238e-15	-0.0531535881987475	0.038	0.244	2.37900845584609e-11
CCDC62	1.08993339588783e-15	-0.0289198910004793	0.038	0.233	2.42379388577537e-11
PER2	1.09135219110714e-15	-0.0869657297579717	0.06	0.296	2.42694900258405e-11
UBLCP1	1.09279900348667e-15	0.0508710993473591	0.085	0.343	2.43016642395365e-11
CPVL	1.09464475463413e-15	-0.0634094477271042	0.03	0.216	2.43427100535539e-11
TTC37	1.09909151296562e-15	0.2443689257143	0.288	0.791	2.44415970653295e-11
TIMM50	1.10532569663314e-15	-0.0521320518247838	0.052	0.286	2.45802328417278e-11
CS	1.11411730968301e-15	0.173141917412182	0.093	0.371	2.47757407327308e-11
STRN4	1.12004439108269e-15	-0.00614183832740434	0.052	0.272	2.49075471688968e-11
TTC17	1.12407188243383e-15	-0.111983179769173	0.356	0.885	2.49971105215634e-11
POMP	1.13254451534782e-15	0.0103350649446454	0.079	0.375	2.51855249323047e-11
GOLT1A	1.1343124530363e-15	-0.142281740642509	0.011	0.152	2.52248403306213e-11
PCSK5	1.15494532177869e-15	-0.190994321768838	0.162	0.469	2.56836740657146e-11
ATG4A	1.15539421563957e-15	-0.0027037542312911	0.027	0.198	2.56936565673928e-11
DDA1	1.15962573756378e-15	0.0345858042536251	0.063	0.281	2.57877571519434e-11
DUSP18	1.16462448581253e-15	0.0147057443973493	0.044	0.232	2.5898919315499e-11
CGRRF1	1.17655138012609e-15	0.0348751311100182	0.077	0.34	2.6164149591244e-11
ZNF215	1.17904982227424e-15	-0.150793900953823	0.027	0.216	2.62197099477346e-11
TAF6	1.19379188863037e-15	-0.114677220509261	0.025	0.208	2.65475440193623e-11
SPAG7	1.20059415922981e-15	0.064067784276708	0.055	0.263	2.66988129129526e-11
FUCA2	1.20483780012092e-15	-0.0466522275056006	0.044	0.282	2.67931829990891e-11
FAM66A	1.21364539711995e-15	-0.0837420340865439	0.025	0.238	2.69890463411535e-11
TNIK	1.21675535585802e-15	-0.246134250762996	0.403	0.89	2.70582056035707e-11
TSPAN9	1.21924894474965e-15	-0.14105215902492	0.06	0.321	2.71136580333428e-11
KBTBD12	1.22972211794659e-15	-0.0719409580502665	0.019	0.179	2.73465604588962e-11
NKRF	1.23276656751348e-15	-0.00867532877504562	0.071	0.328	2.74142629283648e-11
ZNF98	1.25317435748563e-15	-0.238411960353988	0.044	0.265	2.78680913617655e-11
MRPL13	1.26888831305769e-15	-0.0809583763137927	0.041	0.293	2.82175383057768e-11
BHLHB9	1.27368603507459e-15	-0.019523827791863	0.066	0.342	2.83242300479888e-11
CAPN10	1.28413177090585e-15	-0.0952520234122829	0.036	0.258	2.85565223214043e-11
MAFG	1.28938613786643e-15	-0.141509236426219	0.044	0.267	2.86733689338738e-11
LSM11	1.30742388680934e-15	-0.140925856532911	0.027	0.23	2.90744923948662e-11
NCKAP5L	1.31245547369167e-15	0.0409419144796755	0.077	0.368	2.91863848239553e-11
MED31	1.32254645341455e-15	0.0140916447197531	0.066	0.34	2.94107880310327e-11
NCKAP5	1.32991717865789e-15	1.94718242458337	0.573	0.497	2.95746982189940e-11
SAAL1	1.3334014796083e-15	-0.0538268045672054	0.036	0.22	2.96521821035294e-11
MAPK3	1.33575453382725e-15	-0.0355126096422675	0.052	0.277	2.97045093232504e-11
EMID1	1.35844950382196e-15	-0.186820039831791	0.027	0.244	3.02092000659929e-11
AK6	1.36088612555382e-15	0.0338393347490041	0.047	0.257	3.0263385660066e-11
CSDE1	1.36210697636741e-15	0.393971870808842	0.233	0.67	3.02905349404585e-11
NCAM1	1.3782658089729e-15	-0.398571862232623	0.523	0.947	3.06498750599393e-11
OGN	1.38147745748515e-15	-0.113437143435028	0.011	0.172	3.07212956995548e-11
GP6	1.38408825859228e-15	-0.140512978421492	0.019	0.239	3.0779354694575e-11
RNF14	1.39316960373153e-15	0.138153601852813	0.09	0.357	3.09813056477819e-11
TGFBRAP1	1.39909107686378e-15	0.101493974045153	0.047	0.28	3.11129873672967e-11
SLC25A46	1.41187213039251e-15	0.302482071477664	0.181	0.566	3.13972124356685e-11
TMEM191C	1.42740187738919e-15	-0.0647399411254019	0.019	0.187	3.17425629493809e-11
WDR13	1.42874149131919e-15	-0.0191786608171901	0.049	0.265	3.17723532839562e-11
OTUB1	1.43431791736609e-15	0.092931476597798	0.079	0.369	3.18963618463872e-11
CEP128	1.43457357198665e-15	0.20080147795732	0.126	0.428	3.1902047093839e-11
ANKH	1.43755719980806e-15	-0.0166471204511549	0.315	0.832	3.19683970093316e-11
MBLAC2	1.44002323836442e-15	-0.0676357651355569	0.041	0.261	3.20232367747481e-11
STON2	1.44503033561333e-15	0.184100995613907	0.115	0.427	3.21345846033693e-11
STT3B	1.44542131047752e-15	0.263998556260393	0.203	0.599	3.2143279102399e-11
LHFPL5	1.44726371017367e-15	-0.0779026679778496	0.019	0.175	3.2184250386842e-11
PYROXD1	1.44762019189532e-15	0.184713315582281	0.085	0.307	3.2192177827368e-11
ZNF66	1.4504718748363e-15	0.0630955661003926	0.052	0.266	3.22555935526097e-11
PINK1	1.45667073795917e-15	-0.00736784361378168	0.093	0.403	3.23934438707359e-11
TIGAR	1.46539723983221e-15	0.0471101188446906	0.09	0.379	3.25875038193887e-11
PSMD13	1.47118134145897e-15	0.0766234486876099	0.085	0.353	3.27161306713647e-11
MAP3K14	1.47133392651541e-15	0.282256199200749	0.123	0.409	3.27195238578497e-11
RPL30	1.48170425290669e-15	0.257037234645918	0.134	0.461	3.2950139176139e-11
VPS41	1.49388480975962e-15	0.431078171067225	0.216	0.599	3.32210103994345e-11
NCBP3	1.49857009409409e-15	0.250789752128299	0.137	0.467	3.33252017524644e-11
ZNF596	1.50393960092954e-15	0.0843008156044452	0.058	0.279	3.3444608845471e-11
RAI2	1.50665021970489e-15	-0.100249891647741	0.038	0.267	3.35048875857972e-11
NRGN	1.513684454238e-15	-0.17408455138466	0.038	0.253	3.36613148933445e-11
HACD4	1.51486659743264e-15	-0.0587638892966306	0.03	0.214	3.36876033937071e-11
SNCB	1.51972870824379e-15	-0.207175699959635	0.025	0.248	3.37957270139254e-11
TMEM53	1.52660460115519e-15	-0.0873682407669307	0.016	0.183	3.39486331204891e-11
LEPR	1.52988075887922e-15	0.237916383583564	0.058	0.29	3.40214883159561e-11
LAMP1	1.53525604280952e-15	0.394717840810795	0.17	0.51	3.41410238799981e-11
DAD1	1.54160537107841e-15	0.127470773715343	0.085	0.326	3.42822202420417e-11
SLC36A1	1.54555971380876e-15	-0.00774032117878981	0.079	0.348	3.43701569156792e-11
STAMBP	1.54655036494149e-15	0.243096261454592	0.107	0.394	3.43921870155688e-11
SPTSSB	1.54953945213435e-15	-0.0593752486030952	0.019	0.188	3.44586583365638e-11
BTRC	1.5501155634718e-15	0.259570301176017	0.312	0.812	3.44714699004859e-11
RNPEP	1.55381535236829e-15	0.0651878599339876	0.085	0.359	3.45537458059661e-11
DCAF12	1.56637155837607e-15	-0.022945472633515	0.038	0.26	3.48329707151671e-11
LINC01902	1.56670457766769e-15	-0.0780022221571167	0.03	0.241	3.4840376398174e-11
PDHB	1.5926450459755e-15	-0.0222272203539983	0.049	0.248	3.54172405324033e-11
CPO	1.59426035093109e-15	-0.0244672148269738	0.025	0.212	3.54531616840056e-11
CORO1C	1.60714942635383e-15	0.233276517651444	0.153	0.509	3.57397889432564e-11
UBXN4	1.62061939781262e-15	0.196368067686202	0.282	0.79	3.6039334168557e-11
PEG10	1.62735628787248e-15	0.045063348494547	0.118	0.447	3.61891491297082e-11
UBAC2	1.63773768918027e-15	0.165259039551727	0.277	0.751	3.64200107319908e-11
LINC01376	1.66540881477389e-15	0.0344733416645747	0.068	0.289	3.70353612229417e-11
SLBP	1.67081487740046e-15	0.022311737756598	0.066	0.306	3.71555812436314e-11
LRRC61	1.67612246342898e-15	-0.125343050188326	0.008	0.176	3.72736113417336e-11
ZNHIT3	1.68635138141151e-15	0.0128379859329417	0.036	0.241	3.75010820198291e-11
KMT5A	1.70075684504783e-15	0.0281020090621121	0.063	0.334	3.78214307201737e-11
METRN	1.70746952714003e-15	0.170084017658753	0.071	0.278	3.79707073445401e-11
CC2D1B	1.71403143405065e-15	-0.113665666421152	0.044	0.273	3.81166310304184e-11
MRRF	1.72727157379952e-15	0.163755076117711	0.11	0.409	3.84110652581537e-11
EIF2AK3	1.72845293950812e-15	0.113446201978689	0.115	0.43	3.84373364687817e-11
TTPAL	1.73843633737784e-15	-0.158883168027787	0.033	0.248	3.86593472706084e-11
SRBD1	1.74312256220602e-15	0.162387924542836	0.118	0.414	3.87635595383376e-11
PRRT1	1.74729726303509e-15	-0.0475335281998877	0.049	0.27	3.88563965353743e-11
FGF17	1.7619527006854e-15	-0.123386903736196	0.022	0.214	3.91823041578418e-11
SCAMP3	1.78120339389405e-15	-0.00338060107902538	0.063	0.333	3.96104010734159e-11
SMIM12	1.78215460283096e-15	0.0862253189599227	0.099	0.38	3.9631554057755e-11
PLXNA3	1.78639869012817e-15	0.0150263233173856	0.047	0.258	3.97259340710703e-11
STT3A	1.78907535627966e-15	0.0139567009829457	0.044	0.265	3.9785457772947e-11
ARHGEF1	1.8009159619149e-15	0.0877133162265244	0.074	0.308	4.00487691610635e-11
SERPINI1	1.80169409653425e-15	-0.0708280414339031	0.222	0.621	4.00660733187286e-11
BOLA3	1.82181635668217e-15	-0.155735774655112	0.033	0.258	4.0513552139898e-11
TNFAIP2	1.82191923845211e-15	0.043030782789133	0.09	0.337	4.05158400246981e-11
CNBP	1.8254012852656e-15	0.299528252634929	0.123	0.454	4.05932737817365e-11
NCKAP1	1.83099417620844e-15	0.225944510434277	0.304	0.812	4.07176484905232e-11
ZFYVE16	1.84186234036506e-15	0.140047623061339	0.301	0.803	4.09593347250382e-11
NT5M	1.86062690020223e-15	-0.056951378359555	0.03	0.25	4.13766210066971e-11
HMCN1	1.87461880797719e-15	-0.66553061314132	0.019	0.166	4.16877730517967e-11
CARHSP1	1.880642155755e-15	-0.0684059716120352	0.052	0.27	4.18217202596796e-11
TMEM183A	1.89137366730778e-15	-0.0856286622701815	0.022	0.214	4.20603676135904e-11
CEP44	1.89507349169861e-15	0.125047511257117	0.088	0.353	4.21426443083937e-11
RPS8	1.8990342384959e-15	0.362954985079784	0.134	0.437	4.22307233956719e-11
TUFM	1.90225480413217e-15	0.140152320416671	0.096	0.422	4.23023423342911e-11
GPR39	1.9082573803757e-15	-0.238647119008041	0.027	0.261	4.24358276247948e-11
CLEC11A	1.90926530362218e-15	-0.127498338410051	0.044	0.263	4.245824182195e-11
SEC31A	1.91676882641209e-15	0.317844217549381	0.247	0.698	4.2625105161752e-11
KATNB1	1.9171697628214e-15	-0.0634578084901782	0.041	0.271	4.26340211856224e-11
LRRC4C	1.92098978853665e-15	-0.72913978744338	0.573	0.884	4.27189709174779e-11
PLCD4	1.92163669181821e-15	-0.132044173143123	0.025	0.205	4.27333567526533e-11
ABCE1	1.92586204751564e-15	0.144407290801313	0.071	0.337	4.28273202126528e-11
SLC25A32	1.92882301067138e-15	0.0808390479431551	0.066	0.323	4.28931661113102e-11
MFAP1	1.93168236276399e-15	-0.130911972119447	0.036	0.263	4.29567523831455e-11
CFAP100	1.95036104603778e-15	-0.125195600908791	0.019	0.181	4.33721289417881e-11
EIF4EBP2	1.96005563225829e-15	-0.0751141586586378	0.036	0.25	4.35877171501599e-11
SESN3	1.96608339467413e-15	0.0387058667118285	0.203	0.612	4.37217625307633e-11
C15orf40	1.97630828389526e-15	0.071325005898867	0.077	0.329	4.39491436172629e-11
CACNA1H	1.98294884024743e-15	-0.100810048913161	0.016	0.177	4.40968163094223e-11
STK38L	1.98672272667758e-15	0.296047305498203	0.159	0.519	4.4180739995856e-11
DLG2	1.98746016389063e-15	-0.605281262621372	0.901	0.989	4.41971391245999e-11
TOX3	1.99171375228965e-15	-0.325079551590031	0.082	0.357	4.42917304234172e-11
HYAL1	1.9929210911916e-15	-0.101568168483949	0.008	0.152	4.43185792259187e-11
METAP1	2.03171607492457e-15	0.0638844692382677	0.047	0.25	4.51813020741727e-11
DCLK3	2.04398412403259e-15	-0.245443784294155	0.011	0.206	4.54541189502367e-11
DCAKD	2.04961657235291e-15	0.222149356489125	0.134	0.471	4.55793733359841e-11
DPYSL5	2.05674138190289e-15	0.236019418164893	0.249	0.687	4.57378148507565e-11
ATF2	2.07406567754873e-15	0.324933739454496	0.225	0.644	4.61230725373286e-11
FRMPD1	2.0784195598732e-15	-0.226053704117031	0.022	0.242	4.62198941724603e-11
UBTD2	2.08513039280214e-15	0.0317183536287894	0.101	0.404	4.63691296751341e-11
LCA5L	2.09963805513598e-15	-0.170359304857853	0.022	0.221	4.66917510701138e-11
GBE1	2.10298412383254e-15	0.343667182297811	0.197	0.576	4.67661609457881e-11
MAPKAP1	2.11746058831386e-15	0.37920441678815	0.26	0.72	4.70880885629236e-11
CHRFAM7A	2.12002364297589e-15	-0.0661619686154663	0.038	0.229	4.71450857724979e-11
FAM210A	2.12162417549707e-15	-0.0495259035145293	0.058	0.294	4.71806784147039e-11
CMSS1	2.13647100785649e-15	-0.0797756735172694	0.323	0.805	4.75108422727126e-11
CCDC170	2.14436919872231e-15	-0.0681729081462972	0.016	0.17	4.76864822411867e-11
CLTA	2.15062231739782e-15	0.441091121692961	0.249	0.703	4.78255390942928e-11
MARCH2	2.1539118240538e-15	0.155480213351403	0.085	0.336	4.78986911433083e-11
INTS2	2.16432721808766e-15	0.159991907123808	0.09	0.389	4.81303086758335e-11
HELB	2.17926267554258e-15	0.0961941954792281	0.052	0.281	4.84624433787158e-11
SV2C	2.18278572974488e-15	-0.372180053536981	0.23	0.636	4.85407890580667e-11
ZFR	2.19049227657309e-15	0.297758278622839	0.301	0.802	4.87121672464324e-11
PRSS48	2.20181638168682e-15	-0.17948872472746	0.019	0.204	4.89639926959516e-11
HRH3	2.21319677529391e-15	-0.190313207161498	0.019	0.202	4.92170698889859e-11
RB1CC1	2.25388840256543e-15	0.240715774409187	0.299	0.804	5.012197029625e-11
B3GALT2	2.27275996706302e-15	-0.153098781530085	0.016	0.191	5.05416361475474e-11
RPA1	2.28497765723715e-15	0.0986069400939927	0.071	0.307	5.08133331416397e-11
TNFRSF21	2.30079675991984e-15	0.0877261448372808	0.11	0.42	5.11651183470975e-11
RWDD2A	2.30210130822887e-15	-0.0861926978847458	0.033	0.227	5.11941288923935e-11
MRPL57	2.31115104517974e-15	0.0381958827370645	0.058	0.291	5.13953769427070e-11
HNRNPR	2.34323718657823e-15	0.292034023908126	0.167	0.519	5.21089085551268e-11
CCNG2	2.34669383569875e-15	-0.0816361344089908	0.019	0.198	5.21857775182689e-11
GLIDR	2.34894830424568e-15	0.179494868677462	0.118	0.409	5.22359123898155e-11
SNRNP35	2.38090327077935e-15	-0.0570046594581529	0.052	0.296	5.29465269355912e-11
EBF4	2.3946589087446e-15	0.0215652555799956	0.063	0.279	5.32524248126624e-11
HSPA5	2.40326612585825e-15	0.297185168689037	0.17	0.543	5.34438321068358e-11
ALDH7A1	2.41018506193682e-15	0.0744094810376383	0.088	0.359	5.35976954073511e-11
ARFGAP2	2.4133339245685e-15	0.0876512033531051	0.085	0.362	5.36677198145543e-11
ADSS	2.42419876852362e-15	0.31915981548461	0.137	0.44	5.39093322144282e-11
DMGDH	2.44840597765231e-15	-0.119440438847715	0.058	0.317	5.4447652131032e-11
ADAM15	2.5085902585718e-15	0.0453183867370501	0.052	0.244	5.57860301701197e-11
ICE2	2.54624847556339e-15	0.279310021329165	0.164	0.506	5.66234735995787e-11
WARS2	2.55553913109684e-15	-0.00938509368147	0.047	0.258	5.68300791973316e-11
CYC1	2.56697110250575e-15	-0.0115277944197743	0.047	0.272	5.70843033775229e-11
SNF8	2.5728888145036e-15	0.0860783729000799	0.088	0.329	5.7215901456931e-11
CEP85	2.57899970420984e-15	-0.00235893504175511	0.055	0.309	5.73517954222185e-11
LUZP2	2.603083823835e-15	-0.413261266666014	0.356	0.732	5.78873780744428e-11
CTTNBP2NL	2.60447467736528e-15	0.350852942200982	0.164	0.495	5.79183078752492e-11
TRIM3	2.60581063237827e-15	-0.0234446076787516	0.049	0.281	5.7948016842828e-11
SFXN2	2.65240513371328e-15	-0.055334722249937	0.022	0.195	5.89841853635159e-11
PEX7	2.66121623215016e-15	0.0775658899969368	0.071	0.306	5.91801265705554e-11
NDUFB5	2.66572856161438e-15	0.26154382683132	0.099	0.364	5.92804717531806e-11
UBE2D4	2.67769891755123e-15	-0.0790820088599222	0.044	0.292	5.95466685285043e-11
TARS	2.67799760347529e-15	0.127922943600417	0.06	0.266	5.95533107060834e-11
TMEM208	2.67800055023926e-15	0.071812840224257	0.06	0.302	5.95533762362207e-11
SFT2D1	2.67919472006921e-15	0.170733131335074	0.093	0.331	5.9579932184899e-11
UBE2Q1	2.6881065130784e-15	0.0227720170044676	0.052	0.242	5.97781126378375e-11
TRMT1	2.7082101128742e-15	-0.0729044645333179	0.036	0.232	6.02251764900966e-11
MRPL48	2.75103751169073e-15	0.0155136560004534	0.085	0.357	6.11775721849784e-11
C9orf84	2.75862379851719e-15	0.0358157828831444	0.066	0.299	6.13462760314253e-11
HSDL1	2.75956819208346e-15	-0.0397245981369195	0.063	0.31	6.1367277455552e-11
AIMP1	2.80880015508411e-15	-0.0139626098913973	0.068	0.315	6.24620978487604e-11
RPUSD4	2.81538444978437e-15	-0.0495902177614783	0.014	0.18	6.26085193943048e-11
PLA2G12A	2.82452676348935e-15	-0.0271004415603275	0.036	0.25	6.28118261664761e-11
SNAP29	2.82474701436854e-15	0.0427898963240794	0.022	0.198	6.28167241055275e-11
PHKG2	2.85389471282724e-15	-0.00532011711450692	0.071	0.296	6.34649106238522e-11
HDAC11	2.86438664510857e-15	-0.0223053090810277	0.036	0.219	6.36982302139244e-11
ZNF283	2.92119736449862e-15	-0.0020199000472545	0.052	0.288	6.49615869917202e-11
YWHAZ	2.92223922764316e-15	0.32695735431855	0.293	0.785	6.49847559443285e-11
RPL15	2.95143093950167e-15	0.343411702313412	0.181	0.548	6.56339212326381e-11
FSD2	2.96002900207198e-15	-0.226998085139968	0.033	0.27	6.58251249480766e-11
DMTF1	3.05902558834486e-15	0.303502391582855	0.252	0.701	6.80266110336129e-11
PDP1	3.05918934843692e-15	-0.0614871025132528	0.036	0.26	6.80302527305402e-11
TSEN15	3.07494873263764e-15	0.251140343428518	0.126	0.401	6.83807099163958e-11
DHX15	3.08851310519526e-15	0.396610861622101	0.211	0.608	6.86823544333322e-11
RPL6	3.11540976733157e-15	0.151488809499926	0.112	0.434	6.92804824059195e-11
PHACTR4	3.11881237593767e-15	0.229455165519861	0.249	0.723	6.9356149616102e-11
CELSR2	3.14653820037048e-15	0.0708351413531222	0.066	0.301	6.99727164998388e-11
CC2D2B	3.15546951378641e-15	0.0573756839829335	0.041	0.218	7.01713310475822e-11
MUT	3.15871716237788e-15	0.100746092783596	0.052	0.277	7.02435522569593e-11
AGFG2	3.15935820391047e-15	-0.115263494797365	0.038	0.232	7.02578077385611e-11
CELA2B	3.20349679749361e-15	-0.144791703274321	0.038	0.243	7.12393617826629e-11
C17orf75	3.21728538551741e-15	-0.0382869928535233	0.049	0.305	7.15459924031362e-11
SLC7A5	3.23259828886257e-15	0.0439692972111595	0.074	0.338	7.18865207477259e-11
GSTM3	3.25037080260518e-15	-0.18970439787566	0.041	0.283	7.2281745908334e-11
GPS1	3.26665666709934e-15	-0.00444800794631578	0.055	0.266	7.26439109629552e-11
ZNF426	3.27271046043667e-15	-0.0107128787327619	0.033	0.221	7.27785352191907e-11
SSNA1	3.28858215952377e-15	0.0215640698781836	0.049	0.288	7.31314900634896e-11
FBXO17	3.32864828175863e-15	-0.168021519936654	0.03	0.231	7.40224804897484e-11
DLAT	3.3334700604715e-15	0.104918501008967	0.088	0.331	7.41297072047652e-11
APAF1	3.34146895012559e-15	0.127791478436156	0.058	0.285	7.43075865128929e-11
PDK2	3.35028635326956e-15	-0.00620464979796631	0.047	0.242	7.45036679240085e-11
GPR63	3.38116747426743e-15	-0.145127420417698	0.008	0.166	7.51904022927591e-11
FAM160A2	3.38312051405601e-15	-0.0244342439891323	0.033	0.249	7.52338339915775e-11
EMC10	3.4525332720549e-15	0.0207772951391521	0.055	0.317	7.67774349039569e-11
SYF2	3.46453249574488e-15	0.0158867627374162	0.052	0.302	7.70442736403746e-11
MIR193BHG	3.47423514965769e-15	-0.115962245519193	0.03	0.237	7.72600412580877e-11
RMC1	3.51007729537948e-15	0.0480219031725992	0.066	0.302	7.80570988946489e-11
HSBP1	3.51813613302434e-15	0.0827393107914993	0.09	0.345	7.82363113261953e-11
ATAD3B	3.55821514664169e-15	-0.0144512368361574	0.058	0.306	7.91275884310179e-11
FUK	3.57192016491638e-15	-0.104662336229133	0.038	0.236	7.94323606274104e-11
ETV4	3.57216524908579e-15	-0.159836255789198	0.027	0.244	7.94378108091697e-11
ATXN7	3.5844935448043e-15	0.0151957430776232	0.047	0.267	7.9711967449358e-11
ABHD10	3.59023413801499e-15	0.0180430633993579	0.033	0.229	7.98396267611774e-11
SLC20A1	3.60223265498878e-15	0.190192990597648	0.132	0.451	8.01064497816405e-11
ARID1A	3.61144097698261e-15	0.248051091526175	0.26	0.72	8.03112244461393e-11
ZFAND5	3.61316139536283e-15	0.329528767930628	0.148	0.436	8.03494831100786e-11
PAN2	3.63658598679489e-15	0.106182956199037	0.055	0.283	8.08703991743447e-11
HSPBAP1	3.66474924178662e-15	0.175956869016762	0.099	0.348	8.14966936388508e-11
C1orf61	3.66879644884713e-15	0.124701479233218	0.074	0.308	8.15866954294626e-11
UVRAG	3.67348767739648e-15	0.225552535061037	0.318	0.818	8.16910189699428e-11
PEMT	3.67652732308993e-15	-0.103412011648389	0.041	0.236	8.17586146108738e-11
PSMD6	3.68421376154727e-15	0.0382628515558664	0.036	0.237	8.19295456292883e-11
REXO1	3.69763348243265e-15	-0.0108057703416326	0.047	0.265	8.22279733823372e-11
SKIL	3.73615859685116e-15	0.205042245973101	0.129	0.448	8.30846948767762e-11
ARFGEF3	3.77142737184246e-15	-0.0288385497867438	0.318	0.814	8.38690018950327e-11
BCL9	3.78710952921325e-15	0.0349271062286586	0.068	0.315	8.42177417106443e-11
EXOC3	3.79047295770226e-15	0.125058958306352	0.079	0.34	8.42925376333828e-11
FBXL12	3.83148979236871e-15	0.0587661100553873	0.077	0.329	8.52046700026955e-11
CHD4	3.83357087523025e-15	0.0874950727468895	0.041	0.25	8.52509491233702e-11
MAN1B1	3.83689857136457e-15	0.161421578636536	0.082	0.337	8.53249504300053e-11
LINC01473	3.85718717201818e-15	0.0463143362111249	0.071	0.329	8.57761283313403e-11
MAN1A1	3.86568966812976e-15	-0.0875971061977918	0.148	0.431	8.59652068398696e-11
FBXL14	3.8745223990691e-15	0.0482294415051296	0.058	0.304	8.61616291104986e-11
MAP3K2	3.88506147728602e-15	0.35477034410748	0.299	0.795	8.63959971318865e-11
B3GNT2	3.89933699232237e-15	-0.109048692605817	0.033	0.24	8.67134560352648e-11
LINC01197	3.93199424574775e-15	-0.16487248925496	0.014	0.182	8.74396880369384e-11
EDA	3.93951051234713e-15	0.0152428912658181	0.099	0.367	8.76068347735756e-11
TYW5	3.94431605999763e-15	0.130855419139044	0.052	0.257	8.77137005422274e-11
GCDH	3.95503805641663e-15	-0.043574430519861	0.033	0.205	8.7952136298593e-11
SBDS	4.02480428904341e-15	0.0844744323821334	0.093	0.385	8.95035977797474e-11
TBC1D10B	4.02484077755436e-15	0.0909207947136331	0.038	0.219	8.95044092112539e-11
HRAS	4.10403818373769e-15	-0.00469875590938421	0.052	0.27	9.12656011299587e-11
ZPBP	4.11116847807637e-15	-0.2063508516219	0.03	0.218	9.14241646154622e-11
SPINK8	4.12310338568253e-15	-0.143772129350218	0.011	0.167	9.16895730908081e-11
TBC1D13	4.12924000396508e-15	0.0759120264288005	0.063	0.289	9.18260392081755e-11
MAGEF1	4.13871034074251e-15	-0.0118630053475913	0.041	0.244	9.20366405574319e-11
AKTIP	4.18382906892691e-15	0.0353873500395759	0.071	0.323	9.30399908347965e-11
MRPS30	4.19109716098103e-15	-0.0898214675421144	0.022	0.19	9.32016186658960e-11
TGFBR3	4.19902742167731e-15	0.0666946632548622	0.058	0.318	9.33779718032601e-11
RGS22	4.21169721872053e-15	-0.132766909912511	0.03	0.232	9.36597227499071e-11
BAHD1	4.21207682327489e-15	-0.116818793206493	0.025	0.226	9.3668164395987e-11
SLC25A29	4.22615882768757e-15	0.401175682285183	0.132	0.425	9.39813200101162e-11
HS3ST2	4.25239692436164e-15	-0.539050836546337	0.074	0.316	9.45648028039542e-11
CAMSAP2	4.28218717529822e-15	-0.0264944129960674	0.323	0.855	9.52272784042818e-11
KAT7	4.29091383523913e-15	0.092081761167019	0.088	0.373	9.54213418680477e-11
ATXN7L3B	4.36230808505488e-15	-0.0475459929973466	0.049	0.27	9.70090071954505e-11
MUC6	4.36251202545174e-15	-0.18020053106078	0.027	0.203	9.70135424219958e-11
BLZF1	4.38231536384449e-15	0.242018143870925	0.107	0.388	9.74539290611738e-11
AGBL1	4.38825559478289e-15	-0.119930917304128	0.134	0.467	9.7586027916782e-11
LRRC8A	4.40599088432603e-15	0.0106660082805312	0.071	0.345	9.79804252856422e-11
SEC24D	4.40921821605393e-15	-0.0394634656825005	0.055	0.287	9.80521946886073e-11
PAK1IP1	4.46964854676708e-15	-0.0848048964189031	0.025	0.205	9.93960443830064e-11
TYSND1	4.47177382787391e-15	-0.0644755834973159	0.033	0.246	9.94433063842601e-11
LINC00310	4.47762611779857e-15	-0.163909376139326	0.022	0.219	9.95734496076045e-11
EPHX1	4.48506454186398e-15	-0.00206194447194386	0.055	0.288	9.97388652819711e-11
POFUT2	4.51735072676497e-15	-0.0894061917041194	0.055	0.28	1.00456845461799e-10
ZGRF1	4.5359229210641e-15	0.169369604072597	0.093	0.362	1.00869853918624e-10
TXNRD3	4.54881386740001e-15	-0.0161974118971002	0.027	0.19	1.01156522783241e-10
SMURF1	4.56919681582376e-15	0.247508715290418	0.252	0.716	1.01609798790289e-10
LINC01598	4.56938222700468e-15	-0.141744174057065	0.011	0.209	1.0161392196413e-10
TACR3	4.58556005503258e-15	-0.322839618007735	0.038	0.229	1.01973684503815e-10
ZNF850	4.61449759256491e-15	-0.0171732185428358	0.022	0.18	1.02617197463459e-10
RRAGA	4.68098207359042e-15	0.0589609862560067	0.058	0.261	1.04095679352504e-10
DPP9	4.68415302221122e-15	0.0490391389489946	0.06	0.295	1.04166194907933e-10
SLITRK1	4.69790604812262e-15	-0.138000229878852	0.03	0.251	1.04472034698151e-10
PALB2	4.69790604812262e-15	-0.0522231698414154	0.03	0.214	1.04472034698151e-10
SOX12	4.75680627602646e-15	-0.10973849248443	0.016	0.159	1.05781857966276e-10
FAM161B	4.75721896655827e-15	-0.0812543596739903	0.016	0.176	1.05791035378323e-10
TBKBP1	4.81350424179524e-15	-0.110518534127159	0.025	0.221	1.07042707329042e-10
PTBP1	4.83525966370369e-15	0.0526999789548619	0.063	0.289	1.07526504401443e-10
MORC4	4.84327135407906e-15	-0.0396077187597557	0.044	0.256	1.0770466837201e-10
TACC1	4.84450866774446e-15	0.422450064103132	0.236	0.656	1.07732183753301e-10
ESYT1	4.86700307003666e-15	0.119714122567846	0.085	0.323	1.08232414271475e-10
BRIX1	4.87919890108642e-15	-0.0190136794035053	0.036	0.258	1.0850362516236e-10
TBCK	4.88758902014843e-15	0.155232270088462	0.315	0.803	1.08690204630061e-10
UBE2Q2L	4.89113486285065e-15	-0.0124123825728654	0.044	0.25	1.08769057080073e-10
CLGN	4.91984000899396e-15	-0.132050971901715	0.036	0.235	1.09407402120008e-10
SYT2	4.92792964118876e-15	0.138964445480458	0.145	0.457	1.09587299360756e-10
METAP1D	4.96923553509634e-15	0.0648649662770262	0.06	0.325	1.10505859829472e-10
NPAS2	4.98097838987367e-15	-0.00688416613952891	0.142	0.456	1.10766997434011e-10
MX1	4.98461951734108e-15	0.0181290016750748	0.074	0.323	1.10847968826631e-10
HRASLS	5.01244498207043e-15	-0.142801193593553	0.008	0.171	1.11466751511282e-10
NDUFAF8	5.03146890948168e-15	-0.0140519899445444	0.044	0.256	1.11889805609054e-10
TBC1D7	5.10059395548093e-15	-0.0626084186178625	0.019	0.22	1.13427008381985e-10
PMEPA1	5.12908547902329e-15	-0.168187434649501	0.068	0.298	1.1406060288252e-10
CRYL1	5.14320177298391e-15	0.220742666197375	0.2	0.594	1.14374521027616e-10
GAMT	5.15642799027406e-15	-0.00712030054461105	0.03	0.206	1.14668645647714e-10
XPNPEP1	5.18225388991979e-15	0.165073383238463	0.096	0.359	1.15242962004036e-10
EFNB2	5.20752643935248e-15	0.0509753306535572	0.052	0.266	1.15804972958321e-10
C6orf62	5.21701839650208e-15	0.340426501038023	0.145	0.465	1.16016055101413e-10
ADCYAP1	5.22240621936589e-15	-0.290052556757604	0.047	0.255	1.16135869506259e-10
SLTM	5.2370279756007e-15	0.435134228074259	0.241	0.645	1.16461028121408e-10
PTPDC1	5.31188981338359e-15	0.0846070577673309	0.082	0.363	1.18125805670024e-10
TMEM243	5.31847980264422e-15	0.00512663066541574	0.055	0.276	1.18272353851202e-10
FAM57B	5.34415599958815e-15	-0.0229107335301666	0.03	0.209	1.18843341118841e-10
DAB2IP	5.38013489784188e-15	-0.00525022818697857	0.06	0.316	1.19643439858208e-10
SMDT1	5.38365876895073e-15	-0.0659289374595855	0.03	0.234	1.19721803703926e-10
ZNF770	5.40109861588269e-15	-0.0827111722627351	0.041	0.26	1.20109631019999e-10
NIF3L1	5.41971568907087e-15	-0.0794021179215137	0.022	0.187	1.20523637493558e-10
SIAH2	5.42247839282823e-15	-0.117473809108016	0.03	0.223	1.20585074499714e-10
RAB11FIP1	5.48566519422724e-15	-0.116501870855993	0.033	0.212	1.21990222589225e-10
GORASP1	5.4992854730503e-15	-0.0609892589007708	0.025	0.202	1.22293110349692e-10
RNF144A	5.49989651356904e-15	0.346349184801344	0.271	0.728	1.22306698668748e-10
SOAT1	5.50766177445848e-15	0.210398363104726	0.088	0.338	1.22479382540408e-10
MAGEH1	5.51989047376799e-15	-0.084659525798352	0.06	0.307	1.22751324355652e-10
MCRS1	5.58576027141342e-15	-0.0951525132179838	0.022	0.186	1.24216136915692e-10
FCHSD2	5.6330259524817e-15	-0.209171259236611	0.384	0.897	1.25267231131288e-10
TFR2	5.66927824198543e-15	-0.0527158966704603	0.038	0.245	1.26073409545272e-10
IRF2	5.72674800078256e-15	0.330196756979005	0.14	0.427	1.27351422041403e-10
ACSM6	5.76081532925932e-15	-0.174868211641234	0.008	0.176	1.28109011292069e-10
LINC01811	5.76674267453555e-15	-0.29868325540815	0.016	0.192	1.28240823596322e-10
DOT1L	5.77126861449502e-15	0.0920806111116328	0.077	0.326	1.2834147144914e-10
RTF2	5.80208638000088e-15	0.015581405905057	0.066	0.31	1.2902679691846e-10
LNPEP	5.834476452288e-15	0.520636319438314	0.23	0.667	1.29747087345981e-10
ZNF154	5.84104363431431e-15	-0.0597366706378977	0.025	0.201	1.29893128339882e-10
WASHC5	5.85518573353324e-15	0.42019245525793	0.156	0.461	1.30207620342312e-10
GPD2	5.91222134252086e-15	0.387135714557155	0.181	0.551	1.31475978214979e-10
UBTF	5.92985131664169e-15	-0.020044644179201	0.058	0.297	1.31868033579478e-10
ADPRHL1	5.93489578812157e-15	-0.0565620753129822	0.027	0.231	1.31980212536248e-10
ZNF440	5.98104986175007e-15	0.0292321529575894	0.06	0.275	1.33006586825598e-10
GNPDA1	6.06031808662985e-15	-0.0498690706599892	0.063	0.305	1.34769353610475e-10
EOGT	6.06117980174312e-15	0.165113495637992	0.071	0.309	1.34788516431163e-10
CHST10	6.09601308029806e-15	-0.104056414078905	0.019	0.195	1.35563138879668e-10
TRIM28	6.10672436328428e-15	0.0354067324310176	0.03	0.219	1.35801336390716e-10
MKKS	6.22169633489792e-15	-0.108706164762332	0.019	0.212	1.3835808309546e-10
NDUFAF4	6.25717729060423e-15	-0.0386986736170387	0.052	0.263	1.39147108588457e-10
EFHC1	6.26314975084373e-15	0.142080305899089	0.134	0.444	1.39279924159263e-10
DAZAP2	6.32732933847217e-15	0.30334037603115	0.104	0.367	1.40707149828944e-10
ARHGAP27	6.39939498752387e-15	-0.127124256569531	0.014	0.198	1.42309745732556e-10
SLC35C2	6.53240029618563e-15	0.0260717652803038	0.066	0.318	1.45267517786576e-10
PFKL	6.719011931094e-15	0.0672553876134995	0.074	0.314	1.49417387323668e-10
ZEB1	6.77161014942943e-15	-0.0224509076938804	0.304	0.776	1.50587066503012e-10
DNAJA2	6.84255324553716e-15	0.263711388576719	0.077	0.322	1.52164699074255e-10
NSA2	6.87302360767358e-15	0.0191582835488595	0.066	0.328	1.52842298987445e-10
GPR137	6.90693570982627e-15	-0.0670741305784913	0.038	0.245	1.53596436315116e-10
CYREN	6.9888625407718e-15	0.105295898756038	0.066	0.294	1.55418325181683e-10
UBE2R2	7.01273169180261e-15	0.391666481011699	0.301	0.792	1.55949127362306e-10
GOLPH3	7.02729561690312e-15	0.319858754837356	0.197	0.57	1.56272999928692e-10
WIPF3	7.11726695836475e-15	-0.222527292570627	0.025	0.226	1.58273782620115e-10
SLC25A3	7.22250565291649e-15	0.520461231271435	0.186	0.531	1.60614080709557e-10
EPS8L2	7.30639469286155e-15	-0.0502563290097374	0.052	0.275	1.62479605179855e-10
ZNF446	7.42561297330451e-15	-0.114598201618995	0.019	0.189	1.65130781300346e-10
CNOT8	7.50348885583383e-15	0.0496302133965631	0.055	0.256	1.66862585176033e-10
LINC00667	7.50602110873943e-15	-0.0324171409215947	0.041	0.249	1.66918897416148e-10
TRMT1L	7.53057057474099e-15	0.111601670359181	0.071	0.28	1.6746482844109e-10
FANK1	7.7286802589444e-15	-0.00616961344851669	0.06	0.302	1.71870391598405e-10
MSRB2	7.75606471991389e-15	-0.00981676777068058	0.068	0.319	1.72479367241445e-10
NCOR1	7.82129128863472e-15	0.0500880563401915	0.329	0.859	1.73929875676659e-10
RPS6KA2	7.86199231662519e-15	-0.192197499269974	0.359	0.827	1.74834985137111e-10
SH2B3	7.87085294512884e-15	0.00851413264780904	0.06	0.313	1.75032027793775e-10
SREBF2	7.9866131585046e-15	0.161171383829326	0.279	0.749	1.77606303418825e-10
LINC00685	8.069726653878e-15	0.015599373337614	0.071	0.304	1.79454581328939e-10
CRIPT	8.19690418998226e-15	-0.107962954190439	0.033	0.247	1.82282755376825e-10
SHARPIN	8.22898837099104e-15	0.00486452688667657	0.044	0.25	1.82996243394099e-10
GDF11	8.25427532324106e-15	-0.138356195567966	0.025	0.234	1.83558574638235e-10
GLCE	8.39742576957533e-15	0.253312177484924	0.263	0.683	1.86741954263816e-10
ZNF800	8.51806641403034e-15	0.243770285482374	0.159	0.507	1.89424760915207e-10
OTUD6B	8.58275006359726e-15	0.0554840253265397	0.06	0.257	1.90863195914276e-10
SFXN3	8.63731213133031e-15	-0.00628129534252353	0.047	0.262	1.92076547176523e-10
TRAF7	8.72389657530851e-15	-0.0549317082685546	0.038	0.226	1.94002012041711e-10
EFL1	8.8781539779138e-15	0.179658929171057	0.123	0.432	1.97432388160847e-10
P4HA2	8.93171362767447e-15	-0.0869025773713809	0.041	0.261	1.98623447652225e-10
NUDT12	9.06486203473839e-15	-0.0507971979615162	0.019	0.167	2.01584401928512e-10
ATG10	9.14689202528235e-15	0.399318087071831	0.197	0.548	2.03408584858229e-10
MNT	9.14850666225479e-15	-0.0827883033786963	0.025	0.204	2.03444491155222e-10
SLC25A20	9.17369285697225e-15	0.0103251589475839	0.038	0.233	2.04004581753349e-10
PDE1A	9.18951921316682e-15	1.56907070899884	0.57	0.474	2.04356528262404e-10
CBLB	9.20845671995674e-15	0.25752068213395	0.236	0.658	2.04777660538398e-10
VPS11	9.35597807561439e-15	-0.0498370364108923	0.052	0.294	2.08058240445513e-10
UBOX5	9.44960262971765e-15	0.0194580496006368	0.044	0.265	2.10140263279661e-10
ZDHHC2	9.45062382306669e-15	0.171919813740478	0.129	0.404	2.10162972577357e-10
TMEM263	9.45177483309371e-15	0.0055847672951656	0.066	0.329	2.10188568738338e-10
YPEL2	9.63912425676683e-15	0.300511309943763	0.153	0.486	2.14354845221981e-10
STK32C	9.74846220853195e-15	0.0639304967704304	0.052	0.261	2.16786302593334e-10
NUDT16L1	9.76689258324039e-15	-0.0989150731221708	0.044	0.242	2.171961572661e-10
CBL	9.76762657832496e-15	0.339806130620128	0.153	0.462	2.1721247984879e-10
YBX1	9.82887970086751e-15	0.267477396926962	0.104	0.37	2.18574626787892e-10
KIDINS220	9.97354668624681e-15	0.281150158964409	0.323	0.839	2.21791731208757e-10
DCAF8	1.00198035740163e-14	0.112802211632262	0.06	0.27	2.22820391878974e-10
SPIDR	1.00755337417872e-14	-0.109926431236391	0.367	0.859	2.24059719349863e-10
SYCP3	1.01410254510965e-14	-0.144788957374761	0.014	0.184	2.25516123981485e-10
ADAT2	1.01787859309243e-14	0.0276645024137892	0.036	0.212	2.26355841531894e-10
WDR41	1.03212702444006e-14	0.23770963099944	0.181	0.555	2.2952440769498e-10
ZNF350	1.0329430170296e-14	-0.125363462119829	0.011	0.173	2.29705868127042e-10
PSMG1	1.03981182655084e-14	-0.108169063532377	0.019	0.193	2.31233353988375e-10
LRTM2	1.04191009782918e-14	-0.129626617168817	0.008	0.173	2.31699967555254e-10
EPHX4	1.04698581270896e-14	-0.0952177188653434	0.011	0.167	2.32828705030219e-10
ANAPC4	1.04745914412774e-14	0.237582436112471	0.11	0.406	2.32933964471127e-10
PDHA1	1.05289129483114e-14	0.0125618704532376	0.055	0.303	2.34141966144548e-10
ZP3	1.05584767377353e-14	-0.114277022046217	0.022	0.191	2.34799405693757e-10
CHP1	1.06121247438016e-14	0.158131489088443	0.112	0.411	2.3599243005266e-10
CEND1	1.06486653980261e-14	0.18268829975435	0.107	0.393	2.36805021121305e-10
C5orf15	1.07540029007566e-14	0.261977273559464	0.085	0.319	2.39147516507025e-10
ACOT8	1.10078478806094e-14	-0.103799931735588	0.058	0.28	2.44792521168993e-10
LIN7B	1.1034968558907e-14	-0.140244630009973	0.047	0.283	2.45395630812974e-10
LINC00839	1.11630952190969e-14	-0.189139745693784	0.03	0.222	2.48244911482277e-10
COPS7A	1.11861145210154e-14	-0.0610616661212702	0.033	0.238	2.4875681471834e-10
TPP1	1.11866545540667e-14	0.143171124882778	0.068	0.271	2.48768823973336e-10
PGAM1	1.12559233264523e-14	0.398587183540911	0.162	0.494	2.50309222933646e-10
STX10	1.13309110122475e-14	-0.0974304355706919	0.047	0.268	2.51976799090359e-10
NUP155	1.13598667847958e-14	0.119292663087645	0.093	0.359	2.52620717560289e-10
DNAJB9	1.13924565194382e-14	-0.100136424390346	0.058	0.29	2.53345448079267e-10
LINC00886	1.14423254908188e-14	-0.0315575612358295	0.044	0.28	2.54454434264829e-10
TCF12	1.14792581052536e-14	1.26858125219212	0.718	0.861	2.55275741744629e-10
SMAD2	1.16526776061165e-14	0.431641644498567	0.244	0.659	2.59132244604819e-10
CHN1	1.17517154338078e-14	0.29133366734161	0.233	0.637	2.61334647817018e-10
ZNF326	1.18943704668762e-14	0.323596944827172	0.153	0.48	2.64507010442394e-10
MRPS30-DT	1.19077975837022e-14	0.0879708180515953	0.077	0.326	2.64805602666369e-10
GRB2	1.19168844849141e-14	0.353263352836453	0.247	0.677	2.6500767717552e-10
SLF2	1.19407354348479e-14	0.410982773452827	0.233	0.64	2.65538074600148e-10
TMED2	1.20974956447317e-14	0.10858179005568	0.077	0.331	2.69024108147543e-10
DTX4	1.21128388348023e-14	0.00842446718219297	0.041	0.262	2.69365310008333e-10
YBEY	1.21447270804209e-14	-0.0842721934221825	0.022	0.204	2.70074440814399e-10
CA3	1.21641412681606e-14	0.0479321704649031	0.052	0.262	2.70506173521355e-10
TRPC4AP	1.21680287403832e-14	0.397242998153205	0.263	0.747	2.70592623128642e-10
SRRT	1.22261650390356e-14	0.0606596856477393	0.058	0.268	2.71885458138073e-10
C4orf33	1.22275074907621e-14	0.0846335074503302	0.036	0.206	2.71915311579567e-10
CDH6	1.23038652352255e-14	-0.243738491194138	0.071	0.291	2.73613355100946e-10
RIPPLY2	1.23065334782459e-14	-0.0625093586113464	0.027	0.176	2.73672691489231e-10
ZNF175	1.23748425022741e-14	0.0235881167879376	0.052	0.261	2.75191747565572e-10
BZW2	1.24664479990108e-14	-0.00528419100202376	0.066	0.328	2.77228870602002e-10
WIPI1	1.25048775299061e-14	-0.0202868776018589	0.044	0.226	2.78083466510051e-10
TMUB2	1.25108483838626e-14	-0.0479263639015237	0.06	0.309	2.78216246360336e-10
KIAA1024	1.25237075475717e-14	-0.0688980283349187	0.049	0.275	2.785022084429e-10
PNMA1	1.2626265051378e-14	0.00538684897992159	0.068	0.319	2.80782882212545e-10
DCUN1D5	1.26561732320763e-14	0.0585518286217492	0.06	0.285	2.81447980334912e-10
PNMA6A	1.2698082061743e-14	-0.164154701220662	0.03	0.212	2.8237994888904e-10
ATAT1	1.28648152854057e-14	-0.0111558768976735	0.049	0.273	2.86087762316852e-10
MMAB	1.2880695621221e-14	0.0562927837447783	0.066	0.278	2.86440909224712e-10
RTL9	1.28942914644843e-14	-0.0484446675515564	0.022	0.197	2.86743253587202e-10
IL17D	1.29561085299354e-14	-0.0467322126936184	0.036	0.25	2.88117941488703e-10
WDR91	1.30303531141065e-14	0.0686145133642217	0.06	0.284	2.897689925515e-10
SLC35A1	1.32759303121208e-14	0.00921628019152895	0.052	0.267	2.95230138280942e-10
DTX2	1.33739506669624e-14	0.0740929214447293	0.058	0.272	2.97409914931911e-10
ZNF431	1.34442190670925e-14	0.342234220175472	0.159	0.527	2.98972543614003e-10
MIR4500HG	1.34525269609209e-14	-0.155804319961374	0.033	0.171	2.99157294556959e-10
CCNL2	1.34639268719566e-14	0.428149366294989	0.2	0.57	2.99410805778572e-10
ADIPOR1	1.34955746810989e-14	-0.0307825802030134	0.047	0.26	3.00114589758277e-10
USP33	1.39549817497586e-14	-0.107373269578056	0.326	0.862	3.10330884151131e-10
LINC01828	1.39661071917178e-14	-0.161212690225394	0.022	0.173	3.1057829172942e-10
MYCBP2	1.39732102764001e-14	-0.317753588421626	0.455	0.922	3.10736250126585e-10
TCEAL4	1.39944790075239e-14	0.186058060484298	0.085	0.358	3.11209224169316e-10
KAT5	1.41165911944903e-14	-0.093924215481207	0.041	0.222	3.13924754983075e-10
ATF7IP	1.41251419470249e-14	0.393555499562429	0.238	0.65	3.14114906617939e-10
TFB1M	1.41802688313218e-14	0.168996639491104	0.118	0.418	3.15340818270935e-10
LMAN1	1.41869372125218e-14	0.23269597985155	0.104	0.379	3.1548910973206e-10
TRIM69	1.43005145596138e-14	0.112103080883042	0.079	0.344	3.18014842776691e-10
RPUSD3	1.43505849567558e-14	-0.0940186281648508	0.016	0.183	3.19128308268335e-10
ZRANB2	1.43765248645492e-14	0.0210731202249055	0.345	0.885	3.19705159937845e-10
MOB3A	1.44222763534035e-14	-0.169265483457386	0.038	0.265	3.20722581546987e-10
MICALL2	1.44897777196779e-14	0.0018263638819227	0.071	0.313	3.22223676930197e-10
FAIM	1.4538432520015e-14	0.0368396208578262	0.047	0.238	3.23305662380094e-10
FSTL3	1.45536163766674e-14	-0.046925196072484	0.038	0.234	3.2364332098433e-10
CLK1	1.47020470954071e-14	0.40923419201806	0.211	0.586	3.26944123307662e-10
RSPH1	1.47080431673065e-14	-0.139991018836361	0.033	0.256	3.27077463954563e-10
COX5B	1.47278765074039e-14	0.310835489983488	0.126	0.413	3.27518517771648e-10
SGTA	1.47861231789268e-14	-0.0892569210270265	0.041	0.262	3.28813807252975e-10
METTL2A	1.48197835658769e-14	-0.0107340333457802	0.047	0.232	3.2956234693797e-10
LYRM7	1.49104671331907e-14	-0.0241289286386237	0.041	0.26	3.31578968107894e-10
LRRC47	1.49196533494878e-14	-0.0687044245552916	0.041	0.239	3.31783251185909e-10
PCNX1	1.49283239185135e-14	0.2274522826611	0.332	0.846	3.31976067299904e-10
MCOLN1	1.49530336630729e-14	-0.0810761032315112	0.033	0.232	3.32525562599416e-10
KLHL12	1.49815501576167e-14	0.0213310421091128	0.044	0.261	3.3315971240508e-10
NAA20	1.50551041911901e-14	0.0243541563152173	0.071	0.328	3.34795407003686e-10
RPL35A	1.51464905687264e-14	0.133405351394406	0.088	0.349	3.36827657267338e-10
WRAP73	1.51495642821657e-14	-0.0423981820606237	0.027	0.199	3.36896010506802e-10
PPIL6	1.54378343018754e-14	-0.123171272266388	0.025	0.176	3.43306559205106e-10
MED25	1.56961856613346e-14	-0.01710748311445	0.071	0.336	3.4905177673676e-10
GSDMB	1.57367908172067e-14	-0.0733393707244425	0.022	0.192	3.49954754193043e-10
PINX1	1.59421239863975e-14	-0.00904608995289546	0.044	0.215	3.54520953209508e-10
ZNF418	1.59506466315666e-14	-0.114921428818275	0.011	0.168	3.54710479792779e-10
CIP2A	1.60124590131486e-14	0.0240631944909518	0.038	0.233	3.56085063534398e-10
HLA-F	1.60375432454989e-14	-0.0987606073424528	0.025	0.225	3.56642886693404e-10
DRG2	1.60524508660318e-14	-0.111728563455695	0.052	0.285	3.56974402358815e-10
SSRP1	1.61125037272338e-14	-0.0126273839655816	0.033	0.21	3.58309857886224e-10
UPRT	1.61937847469233e-14	0.0698495072519383	0.038	0.216	3.6011738520208e-10
LRRC58	1.64162110157665e-14	0.0993622533161336	0.099	0.376	3.65063700568615e-10
MTPAP	1.65492455370465e-14	0.174875386095177	0.052	0.257	3.68022122252839e-10
STARD7	1.6611341564736e-14	0.220798886208506	0.112	0.382	3.69403013716599e-10
NOL11	1.66186752926558e-14	0.0071440752893536	0.036	0.238	3.6956610115808e-10
COX5A	1.66898572441206e-14	0.189939891997665	0.096	0.339	3.71149045394755e-10
DHX38	1.67718760903685e-14	0.0795089163869652	0.052	0.262	3.72972980497614e-10
SRSF3	1.68614528934265e-14	0.297678081396325	0.126	0.389	3.74964989444019e-10
PLET1	1.687365500102e-14	-0.174581410377801	0.019	0.195	3.75236339912683e-10
FARSA	1.6942431040205e-14	0.165906838400967	0.068	0.29	3.76765781472079e-10
CRAT	1.69737333270313e-14	-0.106963301451642	0.022	0.2	3.77461881726522e-10
RPL37	1.69839524788678e-14	0.391766306756032	0.134	0.452	3.77689135225062e-10
PHF6	1.70963081386065e-14	0.121818272499346	0.101	0.399	3.80187700386331e-10
MPC2	1.71331826108162e-14	0.0486136858620697	0.066	0.33	3.8100771489933e-10
LARP4B	1.71968192344743e-14	0.19760001218213	0.29	0.783	3.8242286613624e-10
PFDN4	1.72028820066369e-14	-0.0263513676759213	0.047	0.241	3.82557690063592e-10
ZNF777	1.72220819743282e-14	-0.148099014766496	0.033	0.238	3.82984658945111e-10
RNF185	1.73997708322051e-14	0.149892689229371	0.107	0.382	3.86936103766577e-10
PRRT3	1.75132779962095e-14	-0.0518353568620356	0.025	0.215	3.89460276079707e-10
FAM53C	1.75780646657427e-14	0.0103952184085183	0.063	0.311	3.90901002036786e-10
CCAR2	1.77077726685889e-14	0.00230043273413255	0.055	0.279	3.9378544860408e-10
GALM	1.77238136313224e-14	-0.0176882519037618	0.036	0.197	3.94142167533348e-10
SLC18B1	1.77909699054227e-14	0.0168697069175291	0.044	0.255	3.9563558875679e-10
CTTNBP2	1.78440141930251e-14	0.212235488953382	0.321	0.795	3.96815187624493e-10
GPR22	1.81334757639285e-14	-0.156245036620012	0.016	0.187	4.03252234038241e-10
POLR3G	1.82416235996112e-14	0.172049711557237	0.099	0.367	4.05657225608153e-10
ARGLU1	1.84354229036476e-14	0.206343412214617	0.332	0.825	4.09966934531316e-10
PDGFD	1.88168797761997e-14	-0.198309183506924	0.063	0.28	4.1844977246313e-10
PGM5	1.88245289898321e-14	0.108274108872388	0.093	0.35	4.18619875675887e-10
TMEM167A	1.88353506717854e-14	0.021678028725695	0.066	0.311	4.18860528239164e-10
GAS7	1.88705223605035e-14	0.114648815548495	0.145	0.451	4.19642676252876e-10
MICAL1	1.89135403227561e-14	-0.0167341373074575	0.049	0.238	4.2059930969745e-10
UBXN6	1.89798550092137e-14	0.0561420100282657	0.055	0.269	4.22074015694894e-10
C11orf74	1.92642607335081e-14	0.00674139283861863	0.041	0.233	4.28398630191754e-10
PRSS23	1.93433564777221e-14	-0.0441922612066294	0.074	0.337	4.30157561351584e-10
RAPGEF2	1.9684827638617e-14	0.10917633887477	0.323	0.816	4.37751197027566e-10
DYNC1I2	1.97688715088488e-14	0.22932964079364	0.318	0.815	4.3962016461378e-10
NIPA2	1.9810219409006e-14	0.0572317727569819	0.074	0.332	4.40539659217476e-10
RPS25	1.98284979458308e-14	0.150139792478814	0.085	0.343	4.40946137319386e-10
UBL3	1.9895239449153e-14	0.312552736705582	0.222	0.66	4.42430334870263e-10
IFIT3	1.99110044137473e-14	0.182263016885998	0.079	0.323	4.42780916152913e-10
FNIP2	1.99139308887219e-14	0.385228682572159	0.216	0.583	4.42845995103397e-10
TSFM	1.99620216757298e-14	0.00226961961798369	0.047	0.244	4.43915438024879e-10
CDK17	2.0514245272729e-14	0.305002992112912	0.255	0.696	4.56195786374949e-10
EIF1	2.05413555162077e-14	0.359024774866161	0.247	0.647	4.56798663969427e-10
SON	2.05548191748659e-14	0.185843546937966	0.301	0.808	4.57098068810668e-10
FANCM	2.06258460742265e-14	0.078486906676569	0.09	0.352	4.58677564998649e-10
GLTP	2.0626828246112e-14	0.0721904170755598	0.079	0.32	4.58699406537039e-10
AGAP9	2.06569428587892e-14	0.146256742831253	0.099	0.399	4.59369095293755e-10
PENK	2.07838479125971e-14	-1.01675922146081	0.063	0.284	4.62191209880334e-10
PTPRA	2.09333357646525e-14	-0.0632209092563976	0.356	0.894	4.65515520734342e-10
AVEN	2.09788860037564e-14	0.188491252863006	0.121	0.406	4.66528466951536e-10
STX17	2.11083305398019e-14	0.130081583077259	0.085	0.333	4.69407054544115e-10
ZNF316	2.11372034427672e-14	-0.118406680986881	0.025	0.209	4.70049130160257e-10
ZHX3	2.11398609119088e-14	0.392961909365036	0.288	0.761	4.70108226959027e-10
BTBD9	2.11965282683104e-14	-0.234301147431959	0.384	0.895	4.71368395630687e-10
ADAM9	2.1337546732658e-14	0.486857773903236	0.173	0.505	4.74504364240848e-10
C2orf74	2.14406960982238e-14	0.0296707406941369	0.038	0.215	4.76798199832301e-10
PCCB	2.14827517131035e-14	0.25127062883657	0.11	0.405	4.77733432595996e-10
TMEM231	2.16861875195107e-14	-0.0344344733545466	0.033	0.207	4.8225743805888e-10
PPP2R5E	2.16883687933615e-14	0.135859883342627	0.282	0.78	4.82305945226773e-10
ZMYM4	2.16887164479741e-14	0.217074075230582	0.334	0.828	4.82313676370048e-10
SYCP2	2.17220298761636e-14	-0.0477093420871869	0.047	0.269	4.83054500386126e-10
C4orf3	2.18535622581043e-14	-0.0151123493880942	0.063	0.283	4.85979517495722e-10
UBIAD1	2.20258368899912e-14	-0.0204668354687337	0.025	0.188	4.89810560759624e-10
CCDC97	2.22408994095279e-14	-0.134397001644231	0.019	0.2	4.94593121069081e-10
SMUG1	2.24019440125002e-14	-0.114985505848633	0.03	0.239	4.98174430949979e-10
LAMTOR5	2.24592627383087e-14	-0.053377666934316	0.047	0.265	4.99449084774508e-10
MEGF9	2.2708225315722e-14	0.475813760174493	0.233	0.652	5.04985514571025e-10
MID1	2.27597211312629e-14	-0.0209005824915488	0.066	0.308	5.06130678517025e-10
ARMC8	2.27887000725324e-14	0.264363051162859	0.279	0.759	5.06775112212975e-10
GTPBP4	2.28773987322232e-14	0.0527663937736785	0.077	0.319	5.08747593007179e-10
LINC02576	2.29709046496135e-14	-0.109579667316321	0.025	0.223	5.10826977598106e-10
CBLN2	2.33024884633664e-14	-0.222531497386731	0.014	0.179	5.18200738448343e-10
TMEM43	2.36026859507743e-14	-0.0948892746929107	0.03	0.224	5.24876530173319e-10
FAM8A1	2.39680458811456e-14	0.0911522283074015	0.079	0.327	5.33001404304915e-10
AFF4	2.40877628138123e-14	0.046868041318529	0.329	0.841	5.35663669453558e-10
COX7A2	2.4253537684904e-14	0.151611541807949	0.066	0.301	5.39350171036895e-10
RAB39A	2.4665346405469e-14	-0.0911562175914473	0.036	0.223	5.4850797336482e-10
TLL2	2.47407403683222e-14	-0.290872289523585	0.036	0.201	5.50184584310749e-10
EFHD2	2.4827098014389e-14	0.0141001275510658	0.047	0.249	5.52105005643983e-10
USP1	2.50838413837668e-14	-0.00195124525403503	0.036	0.224	5.57814464692206e-10
EFCAB14	2.51164956552954e-14	0.193780048287371	0.11	0.368	5.58540630382459e-10
NCALD	2.51568653100635e-14	-0.132172945042102	0.063	0.286	5.59438370765193e-10
TTI1	2.52059512584478e-14	0.0479698883261298	0.055	0.267	5.60529944085361e-10
CLSTN2	2.55857416729961e-14	-0.741996718616709	0.208	0.547	5.68975723324087e-10
AHSA1	2.56875744034923e-14	0.0743372855527472	0.06	0.292	5.71240279584862e-10
SEPHS1	2.61258674416626e-14	-0.0202602321443041	0.033	0.208	5.80987040167694e-10
MSANTD4	2.64145096294961e-14	0.0318601250487218	0.038	0.209	5.87405865140734e-10
NOL8	2.64885631433171e-14	0.0437160456056335	0.033	0.238	5.89052667181085e-10
PMM1	2.68497935942342e-14	0.027335983903783	0.055	0.264	5.9708570994858e-10
SELENOK	2.68768960913137e-14	-0.00544593961576051	0.068	0.314	5.97688415278635e-10
LIG1	2.69607724169196e-14	-0.0718905653676983	0.044	0.267	5.99553657007459e-10
NBPF20	2.71452485091819e-14	-0.0774065796103931	0.016	0.175	6.03656036347187e-10
BRPF3	2.74973129225009e-14	-0.0635694283018063	0.022	0.19	6.11485244770575e-10
GALNT12	2.76543278322979e-14	-0.113362075514103	0.025	0.208	6.1497694233464e-10
RBM48	2.77549392839977e-14	0.123146536494468	0.066	0.292	6.1721433979754e-10
NAP1L5	2.77691663472382e-14	-0.0387037670834158	0.055	0.306	6.17530721229883e-10
SNCG	2.77949259424827e-14	0.299170804844882	0.2	0.578	6.18103563108931e-10
MDC1	2.81249820357039e-14	-0.0886679808383396	0.03	0.214	6.25443350509983e-10
STMN2	2.84022232543627e-14	0.451311728724093	0.293	0.8	6.31608640730517e-10
CHSY1	2.84590563481049e-14	0.304804391757039	0.132	0.449	6.32872495069158e-10
GRHL1	2.84762295678354e-14	-0.0879084967217449	0.019	0.198	6.33254393129523e-10
FGF9	2.86496631123955e-14	0.0812136162514302	0.066	0.304	6.37111208293452e-10
SPAG17	2.89809774319047e-14	-0.200817636862371	0.03	0.221	6.44478976130696e-10
PCBD2	2.90917062402115e-14	0.195480395135685	0.11	0.377	6.46941363369824e-10
WDR45	2.91057404898901e-14	0.0948276261471919	0.06	0.253	6.47253457014175e-10
KCNIP2	2.96170590002154e-14	-0.15717815342496	0.022	0.233	6.58624158046789e-10
GOLPH3L	2.98341611869003e-14	0.0292103670250134	0.06	0.31	6.63452076474288e-10
ACAT2	3.00315525520645e-14	0.145034540744092	0.074	0.302	6.67841665652811e-10
PAQR3	3.00323130543165e-14	0.305973394913562	0.167	0.536	6.67858577701889e-10
PDCL	3.0100966293226e-14	0.0148186999206345	0.044	0.236	6.69385288428759e-10
RIOK2	3.0246671150952e-14	-0.128963644390635	0.03	0.212	6.72625473054871e-10
MAPRE1	3.05678754337067e-14	0.0441358124321682	0.038	0.222	6.79768413894769e-10
SLC19A2	3.06808161890829e-14	0.019121197258182	0.052	0.258	6.82279990412826e-10
CES2	3.07311628481108e-14	-0.152208526102962	0.044	0.253	6.83399599416288e-10
MTMR6	3.0811193421222e-14	0.342544165875632	0.151	0.452	6.85179319301134e-10
KMT2E	3.08736040193278e-14	0.0693027380324052	0.337	0.865	6.86567206181812e-10
CLDN16	3.09327927904085e-14	-0.132320229959685	0.025	0.217	6.87883446073105e-10
EHD3	3.10412802961263e-14	0.000136645952095726	0.052	0.272	6.90295991225256e-10
DESI2	3.1229407808096e-14	0.0459431443524423	0.049	0.292	6.94479570836438e-10
MYOT	3.13551696397743e-14	-0.074994599729267	0.016	0.154	6.97276262449302e-10
ELAC2	3.14023004877404e-14	0.040955780086352	0.055	0.272	6.98324358246371e-10
KIAA1586	3.16756938504252e-14	0.0853496390530255	0.06	0.301	7.04404079845756e-10
TCTN1	3.16862232071918e-14	-0.048865057431047	0.036	0.263	7.04638231681531e-10
RPS9	3.18349800723057e-14	0.374024422713019	0.148	0.449	7.07946286847934e-10
DHPS	3.19372461985112e-14	-0.00117155474742855	0.038	0.253	7.10220480962492e-10
PPP1R16A	3.28052095362881e-14	-0.0123256975319582	0.044	0.244	7.29522249667974e-10
CSGALNACT1	3.29231964749092e-14	-0.170147065565766	0.126	0.396	7.32146043209031e-10
PDCD11	3.29700932366156e-14	0.0599870186655397	0.066	0.28	7.33188933395857e-10
ASPHD2	3.30172994715212e-14	-0.0729057805721017	0.038	0.226	7.34238705647688e-10
TTF1	3.33401859931302e-14	-0.0105371328234412	0.06	0.318	7.4141905611523e-10
PTPN21	3.33786705760324e-14	0.192756801306223	0.104	0.34	7.42274876269808e-10
RWDD4	3.37735596826199e-14	-0.0403295377353689	0.038	0.226	7.51056420222101e-10
PVALEF	3.41086008208859e-14	-0.142468508854141	0.008	0.151	7.5850706505486e-10
SCUBE3	3.43487141620011e-14	-0.155710247251613	0.025	0.207	7.63846705534582e-10
CXXC5	3.43921440740488e-14	0.0380260714786388	0.063	0.304	7.64812499918697e-10
TMEM209	3.47884395753526e-14	0.0575931546865098	0.044	0.264	7.7362531927669e-10
ZNF148	3.48972761952573e-14	0.198801406798392	0.329	0.83	7.76045628030131e-10
NAP1L3	3.50712132780258e-14	0.0181349734454888	0.079	0.335	7.79913640876739e-10
FOPNL	3.54745366672806e-14	0.0402639816200822	0.071	0.332	7.88882746406987e-10
SLC48A1	3.55678009484161e-14	0.0635690745550838	0.06	0.304	7.90956757490877e-10
SLC25A4	3.57168329338693e-14	0.200988132212027	0.121	0.442	7.94270930783385e-10
BRMS1L	3.58547317583099e-14	0.413812381196952	0.159	0.472	7.97337524841296e-10
AK4	3.59894116092991e-14	-0.123905761620091	0.038	0.239	8.00332535367594e-10
THBS3	3.59906229943298e-14	-0.02217180393374	0.038	0.248	8.00359474147906e-10
ACAD8	3.66330417957811e-14	0.0158067175338211	0.033	0.193	8.1464558345458e-10
ZDHHC21	3.68327903114136e-14	0.257321497959092	0.288	0.78	8.19087590945215e-10
TPTE2	3.78329223945897e-14	-0.053627013578845	0.038	0.224	8.41328528210886e-10
ERRFI1	3.78823901930442e-14	0.127478788769969	0.074	0.263	8.42428593112918e-10
UGDH	3.79244913818461e-14	-0.0505936790265835	0.058	0.262	8.43364839349493e-10
TCP1	3.80243690964027e-14	0.0454988540273233	0.066	0.334	8.45585919965804e-10
KIAA1109	3.81895784628148e-14	0.00579473771710171	0.351	0.884	8.49259845856076e-10
C9orf147	3.82090849283346e-14	-0.0521043798603712	0.036	0.243	8.49693630636305e-10
CHCHD3	3.84272689393619e-14	0.0815897516514799	0.329	0.833	8.5454560667353e-10
PPP1R3F	3.84357622457184e-14	0.0684205255852516	0.049	0.232	8.54734480820286e-10
ZNF761	3.86981810077038e-14	-0.0813906841067122	0.052	0.262	8.60570149249316e-10
NXPE3	3.8707823937983e-14	0.424325501509875	0.186	0.548	8.60784588732867e-10
ATXN10	3.88416221517589e-14	0.110273309514915	0.326	0.841	8.63759993410815e-10
PSMA7	3.89210178667374e-14	0.189356614813031	0.129	0.449	8.65525595320507e-10
KATNAL1	3.89250847226997e-14	0.231540646147398	0.162	0.503	8.65616034063396e-10
RBM12B	3.92132866914105e-14	0.0754227437943223	0.071	0.322	8.72025069443588e-10
HECW2	3.93630717260459e-14	-0.0659127939882085	0.381	0.872	8.7535598904381e-10
PRKD3	3.95472590158414e-14	0.273479821504529	0.129	0.446	8.79451945994282e-10
NPC1	3.9560896375751e-14	0.459922247644712	0.208	0.561	8.7975521360395e-10
NMU	3.99460324134608e-14	-0.195470071315255	0.003	0.113	8.88319868810541e-10
ATRX	3.99523199475513e-14	-0.195050899961306	0.356	0.891	8.88459690993646e-10
NDUFS3	3.99534867961121e-14	0.0370617041133656	0.058	0.265	8.8848563937194e-10
LINC02588	4.00506672641098e-14	-0.165529614804387	0.049	0.254	8.90646738619273e-10
UBTD1	4.05093504541728e-14	-0.00902690242231194	0.047	0.241	9.00846935399895e-10
STK11IP	4.09485144968839e-14	-0.0763532858289489	0.033	0.212	9.10613065381704e-10
PPP2R2B	4.09871551358948e-14	0.823979274591116	0.825	0.943	9.11472355912029e-10
LINC00923	4.10657666163515e-14	-0.139202782244339	0.036	0.223	9.13220518014425e-10
C1orf216	4.12753114171525e-14	-0.0630147449125962	0.049	0.255	9.17880375294637e-10
PCSK1	4.15205390177e-14	-0.332827824234573	0.036	0.246	9.23333746675613e-10
ADRA1A	4.17160119514886e-14	-0.0455510672129333	0.115	0.376	9.27680673777204e-10
ARMCX2	4.19551305688549e-14	0.00995690759345244	0.03	0.202	9.32998193590196e-10
SLC6A16	4.24163368351454e-14	-0.0779593225609259	0.022	0.171	9.43254498539963e-10
PRMT2	4.27083019116299e-14	0.37718854725908	0.249	0.677	9.49747217910826e-10
SLC45A1	4.29881223169016e-14	-0.038746118206659	0.038	0.268	9.55969864083259e-10
MOAP1	4.32813574824163e-14	0.00507565128998094	0.085	0.352	9.62490827693975e-10
KANSL1L	4.36542774472586e-14	0.339312026856562	0.255	0.713	9.70783821872137e-10
PITPNM1	4.40109157333415e-14	-0.089106192285907	0.03	0.222	9.78714744078049e-10
ZNF282	4.40534063724686e-14	-0.0453653492859378	0.041	0.219	9.79659650910957e-10
WBP2	4.41022997940187e-14	0.350221143236505	0.153	0.474	9.80746942819389e-10
NMRK1	4.41180507828093e-14	0.0138785298628738	0.063	0.273	9.81097213308114e-10
LYG1	4.43318492373655e-14	-0.0898135056119781	0.027	0.188	9.85851663340534e-10
KCNH6	4.45416943905003e-14	-0.140674928097696	0	0.155	9.90518199855945e-10
SCN1B	4.5058843905492e-14	0.113945390298047	0.104	0.379	1.00201857077033e-09
PDCD2	4.51136171679948e-14	0.120750793060768	0.068	0.265	1.00323661858187e-09
IFT22	4.5437968907566e-14	-0.105637701568715	0.03	0.193	1.01044955256645e-09
TLE1	4.56109204196744e-14	0.144578224316786	0.068	0.316	1.01429564829272e-09
HOXA9	4.59732852754604e-14	-0.0550863183090894	0.038	0.212	1.02235391795569e-09
SPIRE1	4.60958665485425e-14	0.0338696039168749	0.337	0.854	1.02507988030649e-09
SRSF6	4.66740522012197e-14	0.332376682743232	0.101	0.345	1.03793757285072e-09
SNAI3	4.66940864674371e-14	-0.146292889838771	0.019	0.193	1.03838309486287e-09
STK10	4.70194464503393e-14	0.188984155471533	0.101	0.347	1.04561845016265e-09
NT5C2	4.71691138624387e-14	0.110497666511695	0.31	0.801	1.04894675407291e-09
PPP1R21	4.73734466419913e-14	0.377673482674137	0.208	0.595	1.0534907064246e-09
ITM2B	4.76029633003832e-14	0.121861845441319	0.334	0.853	1.05859469787392e-09
SPTY2D1	4.79874826933795e-14	0.041961605116877	0.055	0.256	1.06714564013537e-09
PCA3	4.79948979602028e-14	0.0419930198122708	0.082	0.3	1.06731054083899e-09
DGAT1	4.81766787578133e-14	-0.0548708931822849	0.044	0.259	1.07135298221625e-09
GTF2F1	4.86526880864128e-14	0.0141394117931021	0.055	0.274	1.08193847766565e-09
PRMT8	4.94243913199969e-14	-0.208770489814797	0.016	0.177	1.09909961417409e-09
ELOB	4.94597040189949e-14	0.0344487602426347	0.068	0.309	1.09988489797441e-09
PAK4	4.97200660641403e-14	-0.0185244027024011	0.03	0.207	1.10567482913435e-09
NOL6	4.97216598159771e-14	-0.111158593603208	0.022	0.194	1.1057102709877e-09
LAMTOR4	4.98347957480417e-14	0.129777073860425	0.085	0.312	1.10822618784495e-09
ARSB	5.07373698216655e-14	0.143201407139957	0.145	0.469	1.1282976300942e-09
PIGH	5.08488976066573e-14	0.0572848763544977	0.077	0.32	1.13077778497685e-09
LACTB	5.08699197247764e-14	0.0398338553606452	0.071	0.289	1.13124527483958e-09
KCNAB3	5.09897715146312e-14	-0.119482973045568	0.005	0.158	1.13391053894237e-09
MAP2K4	5.1111789597367e-14	0.00518380883906744	0.34	0.852	1.13662397706625e-09
RSL1D1	5.15226889113494e-14	0.0740031810941856	0.055	0.279	1.14576155601059e-09
ZFX	5.16190806285411e-14	0.428772573297094	0.132	0.422	1.1479051150175e-09
TIMM9	5.17899075244027e-14	0.0612970248717677	0.079	0.307	1.15170396352767e-09
TCEAL3	5.28665528915399e-14	0.120194725688383	0.074	0.286	1.17564640320206e-09
SPDL1	5.31932412794549e-14	-0.0490760862477028	0.022	0.19	1.18291129957252e-09
ATE1	5.35557512383969e-14	0.182284141304251	0.304	0.8	1.19097279603947e-09
PHAX	5.37839687166197e-14	0.0101815718321148	0.058	0.286	1.19604789632019e-09
GLOD4	5.40643101266997e-14	0.186195539746507	0.074	0.323	1.20228212859755e-09
ACMSD	5.50590911449407e-14	-0.119624932149652	0.025	0.219	1.22440406888119e-09
PRSS3	5.51382597177866e-14	-0.228981931276036	0.022	0.225	1.22616461960414e-09
CRTAP	5.56605362564358e-14	0.176893345246202	0.068	0.305	1.23777900527062e-09
PRTFDC1	5.61630297548675e-14	0.281771284951163	0.112	0.36	1.24895345568874e-09
DCDC2	5.70361218958956e-14	-0.072724595328456	0.011	0.14	1.26836927872093e-09
WNT10B	5.73424731658686e-14	-0.135897969851593	0.011	0.156	1.27518191826259e-09
C2orf42	5.75246094095712e-14	0.0708968779711531	0.071	0.283	1.27923226405005e-09
NDUFC1	5.77749747583071e-14	0.0269038147068774	0.055	0.269	1.28479988867523e-09
RASA1	5.80516673062077e-14	0.18183139981958	0.312	0.813	1.29095297755545e-09
PIAS3	5.80718070795303e-14	-0.0762645439580943	0.025	0.207	1.2914008458346e-09
SLC35G1	5.83139409377748e-14	-0.174994859261881	0.014	0.193	1.29678541857424e-09
KIAA2012	5.85372974243874e-14	-0.107116751608004	0.036	0.231	1.30175242012353e-09
NKAIN3	5.8837933398982e-14	0.144821498943338	0.227	0.527	1.30843796292656e-09
LAPTM4A	5.88728146786647e-14	0.091838758666511	0.085	0.37	1.30921365282415e-09
RTCA	6.0476772591381e-14	0.310052446111927	0.121	0.398	1.34488246888713e-09
RCBTB1	6.09141556958137e-14	0.269691973832022	0.082	0.309	1.35460899436351e-09
CHL1	6.09487434724471e-14	0.0534514627792482	0.29	0.724	1.35537815734028e-09
PHACTR3	6.12220429612415e-14	0.284313572540725	0.241	0.68	1.36145579137209e-09
PWRN1	6.13740077613302e-14	0.091151327634851	0.34	0.829	1.36483518459646e-09
GATD3A	6.15166043319479e-14	-0.0901013180370564	0.022	0.177	1.36800624713386e-09
D2HGDH	6.1872389551588e-14	0.165794825319708	0.066	0.284	1.37591819884821e-09
MALRD1	6.26595503786586e-14	0.0857840471237739	0.066	0.287	1.39342308132061e-09
ZNF704	6.32673358518312e-14	0.089778647682492	0.285	0.745	1.40693901467302e-09
THEM6	6.32939007654662e-14	-0.135058928800225	0.027	0.218	1.40752976522244e-09
ATIC	6.34187460310391e-14	0.0537493757551117	0.077	0.321	1.41030607423825e-09
PTTG1IP	6.34242664870859e-14	0.191770389950211	0.112	0.386	1.41042883813982e-09
ZFHX4	6.38734732035525e-14	-0.018320481780965	0.162	0.479	1.4204182971006e-09
RHOF	6.39553837771991e-14	-0.0980677764587388	0.036	0.243	1.42223982443735e-09
CADM4	6.39563254170494e-14	0.180821424180005	0.093	0.328	1.42226076462434e-09
ISCA1	6.3986143115719e-14	0.122539098222929	0.082	0.348	1.42292385060736e-09
EGFL6	6.48689371470949e-14	-0.159231128693165	0.008	0.152	1.4425554242771e-09
FNDC3A	6.50524914709165e-14	-0.324956465308902	0.389	0.891	1.44663730533024e-09
GGH	6.51126598244973e-14	-0.0403792624347314	0.041	0.227	1.44797532917717e-09
ZNF699	6.63676025215508e-14	-0.0195089414640388	0.022	0.166	1.47588274487425e-09
ZNF383	6.65903078599594e-14	0.130737582344752	0.082	0.333	1.48083526618978e-09
ZBTB48	6.66460437193659e-14	-0.0758562127307779	0.036	0.248	1.48207472023126e-09
FAM69A	6.68752584795385e-14	0.320226477078517	0.279	0.739	1.48717199806798e-09
POLR3C	6.69079612467813e-14	-0.0073053449890895	0.044	0.247	1.48789924220592e-09
FAAP20	6.74796260514695e-14	-0.127488228901295	0.055	0.298	1.50061192413258e-09
DCXR	6.80619400436906e-14	-0.00800229700727864	0.038	0.216	1.51356142269159e-09
PEX11B	6.81525479019337e-14	0.182336467567504	0.063	0.255	1.5155763602432e-09
MCM8	6.81891885833799e-14	0.00782893075001848	0.014	0.151	1.5163911757172e-09
CDO1	6.83683822410761e-14	-0.0494406032325179	0.025	0.207	1.52037608427705e-09
ARAP1	6.88326419849832e-14	0.00959732962634852	0.06	0.287	1.53070029246206e-09
HNRNPUL1	6.89868447343997e-14	0.17168387942515	0.093	0.371	1.53412945320358e-09
CEACAM1	6.93241080221632e-14	0.0250336820965727	0.036	0.199	1.54162951419686e-09
DDX11	6.94440682474833e-14	-0.0807958580748571	0.025	0.229	1.54429718968753e-09
TFB2M	6.99424224102563e-14	0.0208594153215642	0.033	0.194	1.55537958955928e-09
PTCH1	7.0964791241886e-14	0.0314123326503337	0.058	0.289	1.57811502763706e-09
FAM114A2	7.1459786500363e-14	0.0181222479624922	0.047	0.227	1.58912273219507e-09
CDV3	7.15530253769262e-14	0.0625564116925267	0.058	0.248	1.59119617833209e-09
POLDIP2	7.19081005363222e-14	0.00766568117951574	0.055	0.253	1.59909233972673e-09
LINC01798	7.35657740357058e-14	-0.375797308450982	0.038	0.238	1.63595568300602e-09
ARFGAP1	7.42422337206725e-14	0.0864652256903111	0.068	0.296	1.65099879348032e-09
TMEM18	7.56270591418234e-14	-0.161162729309754	0.014	0.181	1.68179454119587e-09
SHOC2	7.56291984004086e-14	0.451674353577331	0.211	0.59	1.68184211402829e-09
GNPAT	7.71549623935538e-14	0.131345048600782	0.071	0.289	1.71577205370785e-09
NPIPA8	7.71778044121374e-14	-0.152607684629113	0.005	0.162	1.71628001451711e-09
SSR4	7.73884223986557e-14	-0.00276167242980824	0.047	0.248	1.72096373730131e-09
SYVN1	7.7569807414344e-14	0.0420389672579696	0.063	0.243	1.72499737728018e-09
RANBP17	7.76591534582547e-14	-0.083313049736484	0.282	0.706	1.72698425460467e-09
ABHD13	7.80042492393425e-14	-0.076691530228556	0.038	0.264	1.7346584945845e-09
PANK1	7.82038490357486e-14	-0.134493002195217	0.041	0.26	1.73909719485698e-09
PDE10A	7.9206675459108e-14	-0.486822818104401	0.192	0.539	1.76139804885964e-09
GPR149	8.01352234996395e-14	-0.00104468698807303	0.055	0.269	1.78204710018498e-09
KCNIP3	8.02257336968015e-14	-0.0538122740664971	0.025	0.18	1.78405986594947e-09
NGEF	8.06780948029941e-14	-0.134500501575347	0.022	0.2	1.79411947222898e-09
LDB1	8.09773089567589e-14	-0.114958671483018	0.014	0.163	1.8007733965804e-09
PRKCSH	8.14841353135549e-14	0.0742797075950296	0.085	0.34	1.81204420110283e-09
IQUB	8.28197354635896e-14	-0.108736493360962	0.022	0.184	1.84174527723931e-09
APIP	8.30290867628888e-14	0.326521471892233	0.153	0.492	1.84640083143312e-09
ABCA6	8.34685002562487e-14	0.329420371267231	0.197	0.551	1.85617250869846e-09
POMK	8.34945720201641e-14	0.0146337333616976	0.036	0.219	1.85675229258441e-09
PGGT1B	8.36233154590541e-14	0.376564702402793	0.107	0.35	1.85961528917844e-09
COQ10B	8.37661094802427e-14	-0.048042366374743	0.068	0.319	1.86279074262164e-09
PIR	8.46640667967728e-14	0.228871595682741	0.159	0.467	1.88275951742663e-09
GTF2IRD2	8.48713554342557e-14	0.0992514592274865	0.077	0.323	1.88736920214698e-09
CEP170B	8.60985973376788e-14	0.0143092105999616	0.058	0.299	1.9146606075953e-09
ALKBH1	8.61544912010467e-14	0.07360129379484	0.079	0.338	1.91590357532888e-09
SPATS2L	8.65941849941633e-14	0.24028851196427	0.241	0.612	1.9256814859002e-09
URM1	8.70674169848565e-14	0.089949462413647	0.066	0.287	1.93620521890924e-09
TDRD3	8.83095838832599e-14	0.321538271289834	0.249	0.677	1.96382852639593e-09
RAB6A	8.87882498461588e-14	0.169160109905276	0.326	0.83	1.97447310007888e-09
SERAC1	8.94757085143732e-14	0.246505983163309	0.101	0.371	1.98976080594263e-09
MEGF11	8.95551192796494e-14	0.0571580513109311	0.101	0.387	1.99152674254084e-09
C20orf27	8.96628398670444e-14	-0.0660266921001749	0.025	0.201	1.99392223296333e-09
RNF20	9.01793143507514e-14	0.130535662456259	0.082	0.342	2.00540759253201e-09
MUTYH	9.04878170289181e-14	-0.0252183373114897	0.014	0.164	2.01226807508908e-09
SYNCRIP	9.07942897764933e-14	0.0512118173950892	0.079	0.32	2.01908341604966e-09
SLC25A14	9.09528017208661e-14	-0.112912157887371	0.033	0.257	2.02260840466862e-09
GNPNAT1	9.0983726552892e-14	0.0504424080050473	0.033	0.229	2.02329611108321e-09
TANC2	9.10078545320295e-14	-0.339435785615377	0.485	0.923	2.02383266908327e-09
UTP14A	9.10092128366158e-14	-0.046635274880778	0.036	0.233	2.02386287506066e-09
DDX5	9.13948641088139e-14	-0.133448116725619	0.367	0.891	2.0324389880518e-09
TIMM17A	9.16595311251813e-14	0.00591636185578187	0.066	0.33	2.03832465316178e-09
SND1	9.16821450261802e-14	0.257810273791626	0.279	0.764	2.0388275410922e-09
GANC	9.21620565747692e-14	0.177632209406054	0.09	0.338	2.04949981410972e-09
SLC2A4RG	9.22031648556791e-14	0.00866734976685665	0.041	0.202	2.05041398006059e-09
SZRD1	9.22606714388287e-14	0.0765767603985665	0.058	0.26	2.05169281145667e-09
MFSD2B	9.23325812085543e-14	-0.111960180273838	0.014	0.141	2.05329194091583e-09
NDUFS7	9.37125656486689e-14	0.0376749310578453	0.096	0.367	2.0839800348951e-09
UBE2A	9.43737415495662e-14	0.00323687045362089	0.033	0.188	2.09868326457925e-09
ARRDC1	9.58486636561137e-14	-0.0134530865762576	0.066	0.316	2.13148258238466e-09
ZCCHC9	9.60308746817485e-14	0.092186776592139	0.074	0.298	2.13553459117272e-09
EBP	9.61877464293939e-14	-0.0623392873352477	0.027	0.236	2.13902310509686e-09
DNAJB2	9.63518881917199e-14	0.205873137925091	0.09	0.357	2.14267328960747e-09
C15orf59	9.68265004231622e-14	-0.0329841278796482	0.014	0.158	2.15322771641028e-09
GLIPR1L1	9.86745106685674e-14	-0.0427390027946247	0.068	0.284	2.1943237682476e-09
CNIH4	9.91283792496419e-14	0.0332698712448622	0.071	0.308	2.20441689775354e-09
FAM120C	9.91560577679716e-14	0.126202297223184	0.112	0.403	2.20503241264415e-09
TMEM182	9.92937743624003e-14	-0.0839116643209236	0.027	0.199	2.20809495427106e-09
REC8	9.9938316427622e-14	-0.0324027193159318	0.052	0.241	2.22242828071746e-09
FAM98C	1.00269705051409e-13	0.06847295065842	0.06	0.264	2.22979770093324e-09
NHLRC2	1.00787885543889e-13	0.280858675755277	0.129	0.42	2.24132099872501e-09
SLC25A38	1.02068585268424e-13	-0.0324099672370476	0.033	0.209	2.26980119919921e-09
GALNT7	1.02945672535061e-13	0.22474648582899	0.219	0.633	2.28930586583469e-09
SLC14A2	1.03120071856026e-13	-0.149728322361101	0.022	0.211	2.2931841579343e-09
SURF6	1.03457055796999e-13	-0.0263857563223995	0.041	0.227	2.30067800681367e-09
NCL	1.04582997013551e-13	0.200047325189963	0.096	0.365	2.32571668758734e-09
PELI2	1.04768570117919e-13	0.0320032477496398	0.123	0.424	2.32984346228229e-09
TAF1A	1.04900356034501e-13	-0.0958200696874842	0.019	0.183	2.33277411749523e-09
LINC01001	1.05413357150337e-13	-0.0995500190149368	0.033	0.229	2.34418223630919e-09
MOBP	1.05578054569813e-13	1.82861465381387	0.392	0.221	2.3478447775235e-09
LRRTM1	1.05858067727385e-13	-0.148957799144222	0.019	0.209	2.35407171012158e-09
ANKRD18A	1.07763432778818e-13	0.280590357428283	0.129	0.398	2.39644321813536e-09
PHACTR1	1.08900578823512e-13	-0.184243471404229	0.436	0.866	2.42173107187727e-09
DPH5	1.0909631439266e-13	0.000980169735575909	0.041	0.232	2.42608383946398e-09
NELFB	1.09310821131547e-13	0.00760026751043638	0.033	0.215	2.43085404032333e-09
GPAA1	1.09659597526109e-13	0.0203908729738299	0.063	0.275	2.43861012978561e-09
MIB1	1.1061440104943e-13	0.229336344752173	0.274	0.745	2.45984305053723e-09
CCDC61	1.10864934766705e-13	-0.116468284514119	0.025	0.2	2.46541441934197e-09
SNW1	1.11274960252044e-13	0.207446393796744	0.096	0.362	2.47453256608495e-09
AFDN	1.12152449056568e-13	0.45069348594981	0.282	0.78	2.49404616211995e-09
GOLGA8B	1.12666827407723e-13	0.0188408684338603	0.332	0.863	2.50548490789295e-09
SH2D5	1.14499948273587e-13	-0.148016942697247	0.016	0.178	2.54624984970802e-09
NPIPB11	1.14746435474766e-13	-0.0227921331835813	0.016	0.146	2.55173123208785e-09
STK11	1.1501346826793e-13	-0.0448079718973599	0.044	0.248	2.55766950734222e-09
ARL17B	1.16032794907874e-13	0.314276063297573	0.164	0.51	2.58033729316131e-09
COQ10A	1.16568358907082e-13	-0.13830926848884	0.008	0.148	2.59224716537569e-09
CHPF2	1.18261936943472e-13	-0.0145814891080138	0.033	0.209	2.62990895374892e-09
NAA25	1.18867086327703e-13	0.335540665401892	0.293	0.771	2.64336626575547e-09
ZNF277	1.18958531395245e-13	0.382094017719709	0.14	0.438	2.64539982116746e-09
PBX2	1.19135907914041e-13	-0.0475054203019103	0.038	0.217	2.64934432019245e-09
TSPAN5	1.19256675588118e-13	0.20923033853514	0.342	0.812	2.65202995172857e-09
CCDC120	1.19641798007025e-13	-0.102307375198782	0.025	0.212	2.66059430408023e-09
UBE2M	1.2085079083764e-13	0.0906030568149176	0.074	0.306	2.68747988664744e-09
EIF2B2	1.21001732012278e-13	-0.0329647883864537	0.036	0.231	2.69083651648903e-09
GABPB1	1.21392349886379e-13	0.187826975895092	0.104	0.403	2.69952307677329e-09
UEVLD	1.21986903049038e-13	0.188925999034109	0.096	0.352	2.71274475000451e-09
RAB3A	1.22208279021344e-13	0.157072331022786	0.099	0.371	2.71766770887665e-09
ZC3H4	1.24332578669987e-13	0.101764343335881	0.049	0.248	2.76490788446318e-09
PPOX	1.24391684666288e-13	-0.0462470570118414	0.033	0.201	2.7662222836089e-09
PC	1.25141414519159e-13	0.112009509536292	0.074	0.31	2.78289477607707e-09
C12orf49	1.25446045297808e-13	-0.00857161970645529	0.036	0.217	2.78966915533265e-09
GMPR	1.25461226253162e-13	-0.0731947556057334	0.058	0.292	2.79000674941781e-09
COMMD2	1.30410016012226e-13	0.0701552706221132	0.085	0.328	2.90005793607989e-09
PIGP	1.30869614036787e-13	-0.0304502217492122	0.027	0.17	2.91027847695006e-09
SNRPG	1.30935508788645e-13	-0.0311637855525761	0.044	0.247	2.91174384444188e-09
RP9	1.31369486954228e-13	-0.0826642252123232	0.019	0.171	2.92139465088812e-09
PWRN3	1.31891297486428e-13	0.0267655495269269	0.036	0.217	2.93299867350318e-09
MLLT10	1.31928795507891e-13	-0.0225136294214794	0.34	0.851	2.93383255450447e-09
LRCH3	1.32065634352909e-13	0.30533261842384	0.301	0.783	2.93687557673999e-09
TOX2	1.3236182166321e-13	-0.225173360601558	0.047	0.242	2.94346219014647e-09
FN3KRP	1.32481721755831e-13	-0.0874556943514721	0.016	0.155	2.94612852840617e-09
RETREG1	1.32742012479764e-13	0.402833434245295	0.255	0.68	2.95191687352499e-09
GALNT2	1.33272477523351e-13	0.473058494293097	0.227	0.606	2.96371335516428e-09
UBE2D1	1.35114217070345e-13	0.139056975403213	0.063	0.256	3.00466995921034e-09
ZNF808	1.35564167012703e-13	-0.0308454747679466	0.016	0.181	3.01467594602849e-09
TADA1	1.35589857481983e-13	0.0508929362432941	0.049	0.244	3.01524725068434e-09
UQCRFS1	1.35777870934454e-13	-0.00962404957646901	0.074	0.321	3.01942829384039e-09
TMPRSS9	1.36277058886464e-13	-0.135411448971155	0.033	0.212	3.03052923551718e-09
GFRA1	1.37236149643578e-13	-0.395644547430276	0.101	0.38	3.0518574957739e-09
B4GALT1	1.37327129052627e-13	0.0525121448395787	0.044	0.215	3.05388069587232e-09
ZNF157	1.37820225962537e-13	-0.0941779209596235	0.011	0.137	3.0648461849549e-09
LSM8	1.38205996076488e-13	0.0615768172464235	0.052	0.243	3.07342494074895e-09
GPR137B	1.39452417457135e-13	0.12545662874044	0.107	0.387	3.10114285941177e-09
KIF5C	1.40265779795139e-13	0.140755153737965	0.326	0.829	3.1192304110843e-09
ZNF34	1.41996849201333e-13	-0.0488945965516492	0.025	0.192	3.15772593253925e-09
STAG2	1.44639440017116e-13	0.377423928900356	0.241	0.657	3.21649186710062e-09
SATL1	1.45075662824071e-13	-0.0146696042617015	0.03	0.187	3.22619258988169e-09
SERBP1	1.45836599183555e-13	0.210219534560995	0.115	0.408	3.2431142926439e-09
RDX	1.46499090518884e-13	0.241840834180937	0.304	0.797	3.25784677495895e-09
FADS3	1.46929091865869e-13	0.121000059737111	0.088	0.331	3.26740914491319e-09
ARHGAP23	1.47076116458886e-13	0.346057273341614	0.134	0.399	3.27067867781272e-09
BLOC1S2	1.48311574992234e-13	0.113362569863085	0.071	0.322	3.29815280467729e-09
AASDHPPT	1.49363984683317e-13	0.241353118378727	0.121	0.422	3.3215562913876e-09
SCCPDH	1.51814666385922e-13	0.254017354148968	0.123	0.407	3.37605455109013e-09
TENM4	1.52073631510481e-13	-0.378601964897695	0.471	0.897	3.38181341753009e-09
LINC00342	1.52770476423888e-13	0.096659631717248	0.066	0.296	3.39730985471441e-09
SAMD14	1.53231595296672e-13	-0.102490381199768	0.016	0.195	3.40756421620739e-09
CFAP299	1.53247926420315e-13	-0.00610490692708876	0.066	0.283	3.40792738773497e-09
PRUNE1	1.5338599139215e-13	-0.058052838190917	0.038	0.221	3.41099767657863e-09
ARMC1	1.53629725734871e-13	0.260888759861815	0.101	0.37	3.41641784089206e-09
LOXL2	1.54699880709127e-13	0.0485759399371297	0.052	0.244	3.44021594720957e-09
MORN1	1.55958183438966e-13	-0.0139322052015707	0.044	0.243	3.46819808331573e-09
ZNF561	1.58133305951827e-13	0.065830607802795	0.041	0.237	3.51656845775674e-09
NCOA2	1.58381911766009e-13	0.0909005420842055	0.342	0.829	3.52209695385252e-09
SPRYD7	1.58548457317265e-13	0.211933659475996	0.068	0.281	3.52580059382134e-09
GMFB	1.594146302157e-13	0.0302901099367416	0.047	0.244	3.54506254673674e-09
LRP5L	1.6006053898897e-13	-0.0793201543463983	0.011	0.147	3.55942626603672e-09
ZNF324	1.61799396112814e-13	0.0298993625514135	0.038	0.23	3.59809497075677e-09
ASB7	1.63031856511982e-13	-0.10010611118547	0.047	0.262	3.62550242511344e-09
QRSL1	1.6332027854649e-13	0.144382637621126	0.063	0.302	3.63191635431684e-09
GSKIP	1.6535584721782e-13	-0.060094120197261	0.047	0.216	3.67718333042988e-09
PDZRN3	1.65924484426286e-13	0.0220006398308257	0.115	0.328	3.68982868467174e-09
ETV5	1.6714757149186e-13	0.041881620175826	0.063	0.246	3.71702769483598e-09
TMEM64	1.67392932879592e-13	0.212514989259147	0.093	0.338	3.72248404137637e-09
RALBP1	1.67994543730934e-13	0.160416877174851	0.104	0.391	3.7358626634885e-09
DLL1	1.70166040204698e-13	0.062572122836073	0.044	0.207	3.78415240207208e-09
RXYLT1	1.70461479156433e-13	0.0658216248061392	0.044	0.232	3.79072237348076e-09
FER1L5	1.72390158640871e-13	-0.0430991896508301	0.03	0.17	3.83361234785569e-09
EMD	1.73094556701959e-13	-0.052919513519661	0.063	0.279	3.84927675193817e-09
OR3A2	1.73692766696584e-13	-0.123622866407738	0.008	0.142	3.86257974579862e-09
TDRKH	1.75547493025269e-13	-0.0133688716624547	0.027	0.192	3.90382514989593e-09
SLC47A1	1.76960253273438e-13	0.00845952291215918	0.052	0.285	3.93524211229472e-09
FBXW5	1.77180345666658e-13	0.0463694889325414	0.066	0.291	3.94013652693514e-09
SERINC1	1.78081223265264e-13	0.109974518752406	0.334	0.844	3.96017024297295e-09
STAT1	1.80571589270212e-13	0.441994978677143	0.153	0.45	4.01555100219096e-09
RND2	1.81922710883167e-13	-0.0300187876271213	0.049	0.258	4.04559724461986e-09
CCDC122	1.8212448353311e-13	0.180243724201784	0.079	0.299	4.05008426480931e-09
GTPBP8	1.82424737688585e-13	-0.00445947114725356	0.044	0.244	4.05676131671875e-09
H1FX	1.84155422555353e-13	0.00508688182413472	0.036	0.216	4.09524828678594e-09
KIT	1.84831112838361e-13	-0.184937180463783	0.011	0.176	4.11027428729948e-09
LINC02018	1.86883777619601e-13	-0.047071392967546	0.025	0.212	4.15592144670469e-09
CCDC175	1.89087606354813e-13	-0.0359667752450305	0.041	0.233	4.20493019011832e-09
SYNPO2	1.89398755665985e-13	0.0168592477143582	0.093	0.351	4.21184952850018e-09
RPSA	1.89558144715244e-13	0.268011891465764	0.132	0.437	4.2153940221776e-09
DEUP1	1.91626259037586e-13	-0.0847859104078077	0.022	0.141	4.26138474847783e-09
CRELD2	1.92232170769371e-13	0.0166614769895517	0.049	0.265	4.27485901356927e-09
KCTD10	1.93184854849742e-13	0.00670671692835234	0.052	0.27	4.29604480214857e-09
KCTD6	1.93859930031787e-13	-0.0415534309742208	0.044	0.236	4.31105712404688e-09
ITGA2B	1.95497222399086e-13	-0.0735255645724328	0.014	0.209	4.34746723171088e-09
ZNF831	1.96931158160033e-13	0.0147396619637911	0.008	0.152	4.37935509516282e-09
LMAN2	1.98215492393372e-13	-0.0316582701812291	0.055	0.267	4.4079161198438e-09
PRDM15	1.98347110578352e-13	-0.0314235674791947	0.038	0.206	4.41084304504139e-09
THADA	1.98533479255207e-13	0.261002247414046	0.271	0.703	4.4149875116773e-09
TAC1	1.99736245597694e-13	-0.642873009920065	0.068	0.256	4.44173462960152e-09
GPC6	2.00920850576498e-13	-0.529105940904906	0.455	0.795	4.46807787512016e-09
ANO6	2.01145832041023e-13	0.364304097276008	0.195	0.538	4.47308101292828e-09
WDHD1	2.01693537672084e-13	0.0363346412557789	0.025	0.203	4.48526089075179e-09
AKR1E2	2.02656799011303e-13	-0.135620182709802	0.027	0.207	4.50668189641335e-09
AKAP10	2.04204754178322e-13	0.451880993754904	0.203	0.594	4.54110532341752e-09
DCHS1	2.05081007622195e-13	-0.130164873472079	0.019	0.198	4.56059144750237e-09
HDAC10	2.05693563649357e-13	-0.0365803644301321	0.03	0.195	4.5742134684344e-09
RABAC1	2.05749440983029e-13	0.412150311371846	0.173	0.499	4.57545606858061e-09
POLR1B	2.06105037581841e-13	-0.137936709812694	0.019	0.21	4.58336382574498e-09
PDE2A	2.0715466349466e-13	-0.148785207121929	0.041	0.227	4.60670540679426e-09
PIH1D1	2.07906688077485e-13	0.0802506023692081	0.036	0.2	4.62342892946712e-09
MYH13	2.08623833018534e-13	-0.0720019528536468	0.016	0.151	4.63937679866616e-09
AKAP7	2.09629363235249e-13	0.387959683965255	0.244	0.631	4.66173777962546e-09
CDH26	2.09783757627068e-13	-0.037463876911532	0.033	0.216	4.66517120211074e-09
DRC1	2.10022744241113e-13	-0.0930867760334434	0.016	0.161	4.67048578643386e-09
RPL23A	2.10772464663343e-13	0.139537085330143	0.082	0.314	4.68715806918342e-09
CCDC77	2.11377914622393e-13	0.0194448124010267	0.033	0.207	4.70062206537278e-09
NPM1	2.118512792412e-13	0.241078763585389	0.107	0.411	4.71114874776582e-09
SYNPO	2.12200934597835e-13	-0.103488292617543	0.022	0.191	4.71892438358667e-09
LMNA	2.14383446699007e-13	0.160317885623848	0.134	0.422	4.76745908769252e-09
DNAJB12	2.14484765619009e-13	0.0187483692297993	0.06	0.296	4.76971221783552e-09
SPANXA2-OT1	2.14677566714062e-13	0.136452543804856	0.077	0.313	4.77399972858731e-09
BROX	2.1577418182442e-13	0.192000907104341	0.082	0.307	4.79838625541145e-09
MAGEL2	2.187147759847e-13	-0.101472599211279	0.016	0.168	4.86377918834776e-09
IMPG2	2.19947017703629e-13	-0.156543291964732	0.022	0.2	4.89118177969329e-09
STOML1	2.2068990271736e-13	-0.121509716801756	0.038	0.236	4.90770205662866e-09
RSL24D1	2.23673962571293e-13	0.0508251345755403	0.044	0.253	4.97406157966042e-09
TRIQK	2.23769898943819e-13	0.280655835615092	0.104	0.354	4.97619501271266e-09
GPRIN1	2.2406505383963e-13	-0.160584778671508	0.016	0.183	4.98275866728569e-09
FBRS	2.24932757242839e-13	0.0311864663524161	0.071	0.309	5.00205465556626e-09
IRAK2	2.25344864188401e-13	0.253370736378791	0.11	0.328	5.01121908982165e-09
TOP3B	2.28346330388372e-13	-0.0575849568307754	0.022	0.187	5.07796569517661e-09
TMEM87B	2.28394610039094e-13	0.179687425572584	0.123	0.393	5.07903933804936e-09
PCAT1	2.28414475710309e-13	-0.131235581594009	0.041	0.236	5.07948111084585e-09
UTP4	2.30730535079024e-13	-0.0333273516922231	0.047	0.284	5.13098563908734e-09
PCDHGA1	2.31717292145994e-13	-0.0799498399678932	0.022	0.173	5.15292914274262e-09
ARMCX3	2.31942237416219e-13	0.192785427500291	0.129	0.441	5.15793147566187e-09
TMCC1	2.3425282540536e-13	0.00447134268899529	0.364	0.866	5.20931433136441e-09
B4GALT4	2.34521303039177e-13	-0.0485246492645716	0.049	0.253	5.21528473698522e-09
FLNA	2.35172553438826e-13	0.0764185575103172	0.044	0.246	5.22976724337262e-09
RUNX2	2.35592993854166e-13	0.284195836897197	0.162	0.462	5.23911699732894e-09
SP4	2.3719676505946e-13	0.200503361808658	0.123	0.428	5.27478166139227e-09
KBTBD6	2.37607742257647e-13	-0.068709451319417	0.038	0.22	5.28392097232556e-09
GPR27	2.39107224562591e-13	-0.128857775413044	0.022	0.185	5.3172664598229e-09
WDR20	2.41097778670328e-13	0.416962450110337	0.241	0.68	5.36153240207075e-09
VPS4A	2.41792837056048e-13	0.0892166555385993	0.074	0.309	5.37698911045239e-09
LHX1	2.45560556761974e-13	-0.267115633622024	0.019	0.206	5.46077566127277e-09
KIF5B	2.45977048388778e-13	0.539989345030748	0.195	0.57	5.47003760206964e-09
ZNF740	2.48500750978128e-13	-0.0766469899169644	0.014	0.156	5.52615970025161e-09
ZNF471	2.51016763655228e-13	0.163559463813571	0.063	0.279	5.58211079016495e-09
ZNF557	2.52473595742208e-13	-0.0551469471006953	0.036	0.207	5.61450782211522e-09
SLC5A4	2.52994049839292e-13	-0.128187609474066	0.022	0.177	5.62608168032618e-09
CYP7B1	2.54388442795767e-13	0.370116332434807	0.181	0.507	5.65709019089227e-09
THAP4	2.55528059839148e-13	0.0052788256497609	0.06	0.285	5.68243299470298e-09
PSMD8	2.59242124591808e-13	0.261359982746739	0.118	0.393	5.76502636667262e-09
PCGF2	2.61084934706467e-13	-0.121910252972704	0.016	0.209	5.8060067780024e-09
MRE11	2.61711078738981e-13	0.225206154283404	0.096	0.342	5.81993096899745e-09
ZBED5	2.62477453671108e-13	0.40203784804235	0.173	0.495	5.8369736147381e-09
CCNL1	2.65196196189476e-13	0.310276378713727	0.17	0.502	5.89743301086156e-09
XKR9	2.66465897277899e-13	-0.00211322687390308	0.049	0.253	5.92566862366592e-09
WAC	2.67652061281522e-13	0.347537803033936	0.304	0.779	5.95204653877849e-09
IDH3G	2.67980237757252e-13	-0.0309032164589692	0.041	0.222	5.95934452724576e-09
AKNA	2.69781355357182e-13	-0.11712775992721	0.027	0.22	5.99939778043301e-09
RAB22A	2.69980708387726e-13	0.385751626112948	0.134	0.38	6.00383099312626e-09
RHOQ	2.7005059421927e-13	0.209037451513876	0.17	0.527	6.00538511424812e-09
LINC00866	2.72692556941383e-13	-0.160802210969137	0.019	0.2	6.06413708126248e-09
ISYNA1	2.73391358374178e-13	-0.131869404563733	0.005	0.136	6.07967702752498e-09
GLYATL2	2.74011618684757e-13	0.0635717341562874	0.047	0.212	6.09347037631163e-09
VDAC2	2.74282089421639e-13	0.206792200086056	0.101	0.36	6.09948510455841e-09
GGCX	2.75844349848013e-13	0.135522414457624	0.099	0.364	6.13422665192012e-09
NUDT2	2.7618677740915e-13	-0.0410356915082617	0.022	0.175	6.14184155602468e-09
EARS2	2.77294598022688e-13	-0.033247730496473	0.033	0.227	6.16647727082854e-09
PIGN	2.78157540324527e-13	0.460354985860626	0.216	0.546	6.18566738173684e-09
CLCN6	2.80458007443827e-13	0.0687014738858142	0.074	0.33	6.23682516953582e-09
CRTC2	2.81122811646039e-13	-0.0264307451865053	0.033	0.212	6.25160908538461e-09
FBXO8	2.81373315199089e-13	0.0121011366022106	0.022	0.191	6.25717978339733e-09
PPIL1	2.81468733406114e-13	-0.06912253785871	0.027	0.188	6.25930169348516e-09
HEATR6	2.8351788534493e-13	0.0339905432154414	0.049	0.271	6.30487073430054e-09
TIMM22	2.83785439493959e-13	-0.0855056612200797	0.025	0.198	6.31082060346666e-09
BZW1	2.89210130860723e-13	-0.0388734395518228	0.038	0.236	6.43145489008075e-09
SERPINE2	2.90635068052161e-13	-0.0372770475682295	0.093	0.323	6.46314264334396e-09
NR1H2	2.92559323677967e-13	-0.0242253340478984	0.049	0.255	6.50593423995063e-09
ITGB1	2.9297197407625e-13	0.528936312877201	0.258	0.658	6.51511075950765e-09
SERPINF1	2.95725450695005e-13	-0.13302351184985	0.005	0.13	6.57634257255551e-09
SLCO5A1	2.96919738084493e-13	-0.178799457930615	0.03	0.222	6.60290113552296e-09
DUSP11	3.0297086310329e-13	-0.0103281602859871	0.044	0.255	6.73746605369096e-09
RSRP1	3.05017274688222e-13	0.23889500008215	0.299	0.809	6.78297415451668e-09
ZCRB1	3.06119883927112e-13	0.131189118066407	0.058	0.244	6.80749397877111e-09
KBTBD3	3.07287509154808e-13	0.0145092104544446	0.049	0.25	6.83345962858461e-09
CDK5R2	3.07639365660199e-13	0.0199956601921801	0.041	0.219	6.8412842135515e-09
CKB	3.07680168866784e-13	0.459520458679851	0.238	0.648	6.84219159525954e-09
CWC27	3.09165143358964e-13	0.300593340458007	0.247	0.641	6.87521445801665e-09
BET1L	3.09250106642964e-13	-0.088406559519084	0.027	0.227	6.87710387152624e-09
NOV	3.09282442691419e-13	-0.335179090194196	0.005	0.133	6.87782296057176e-09
ADGRA1	3.11472530511733e-13	-0.0848723461164976	0.036	0.212	6.92652613351991e-09
JRK	3.12979694576164e-13	-0.119669552573047	0.008	0.173	6.96004244798473e-09
SESTD1	3.14255243156052e-13	0.45414358032838	0.307	0.756	6.98840809730427e-09
ATM	3.14933119907064e-13	0.338528744604101	0.312	0.782	7.0034827204933e-09
GHITM	3.15287415066728e-13	0.374298906790598	0.118	0.356	7.01136153625389e-09
METTL8	3.16025501011402e-13	0.159960825424763	0.082	0.318	7.02777509149156e-09
ZNF107	3.1620256484833e-13	0.136011791396011	0.058	0.246	7.03171263709716e-09
TMPRSS11A	3.16527363075161e-13	-0.101109982163063	0.038	0.184	7.03893550006543e-09
ENPP4	3.17928265578223e-13	0.29645508182898	0.099	0.335	7.07008876992852e-09
TRAFD1	3.18589943015501e-13	0.028268545937551	0.068	0.322	7.0848031527787e-09
PHF14	3.19776632618742e-13	0.0463640564286247	0.348	0.859	7.11119275617559e-09
WDR89	3.22375133083596e-13	-0.0363392422268723	0.049	0.246	7.16897820951301e-09
UBXN11	3.22380383858406e-13	-0.017556903428724	0.033	0.212	7.16909497624322e-09
ZNRF3	3.26008285875163e-13	0.429919061406432	0.192	0.532	7.24977226129188e-09
MAPK4	3.26153707127819e-13	0.031462381077989	0.186	0.492	7.25300613910845e-09
ZNF451	3.29314677035475e-13	0.293730153782841	0.288	0.741	7.3232997879149e-09
RPL18	3.30928445735724e-13	0.290931665604746	0.148	0.469	7.35918677627103e-09
POLQ	3.30961407703546e-13	-0.108682511979863	0.025	0.171	7.35991978451145e-09
CEP57L1	3.31713433795589e-13	0.152297203591889	0.082	0.312	7.37664334074631e-09
EMC4	3.31800680223471e-13	-0.103523529274176	0.036	0.221	7.37858352680956e-09
PNPLA7	3.33214196859036e-13	0.0506322193167478	0.066	0.299	7.41001730975124e-09
CDK4	3.3365512010127e-13	-0.0651190272669118	0.036	0.198	7.41982256081204e-09
GALNT10	3.33815805137694e-13	0.197319482179058	0.121	0.412	7.42339587465204e-09
SMIM29	3.37047679584746e-13	0.0587924749603838	0.052	0.261	7.49526629860558e-09
NPRL2	3.40933540908628e-13	-0.0775464739703351	0.016	0.166	7.58168008272607e-09
PDSS2	3.43932113447554e-13	0.38118226480192	0.211	0.586	7.6483623388467e-09
TMEM131L	3.47403975777036e-13	0.0821240860033587	0.071	0.285	7.72556961332973e-09
SPRYD3	3.48095903010487e-13	-0.0153779884568785	0.063	0.29	7.7409566911472e-09
VARS2	3.49633216467183e-13	0.0538069752076656	0.041	0.205	7.77514346779722e-09
CFAP97	3.49762177722847e-13	0.164433963320113	0.068	0.301	7.77801130820067e-09
UHRF2	3.51590332848549e-13	0.473023435502863	0.216	0.589	7.81866582188603e-09
COQ3	3.55382438596398e-13	-0.122898233567666	0.022	0.212	7.9029946695067e-09
SNED1	3.56195206009417e-13	0.278008200499697	0.189	0.525	7.92106899123741e-09
ZNF608	3.57542538196873e-13	0.485329435024484	0.227	0.602	7.95103096442206e-09
MFHAS1	3.58122488444062e-13	0.27093348452742	0.197	0.575	7.96392789801905e-09
ZMPSTE24	3.62007365750953e-13	0.221027098403143	0.088	0.324	8.0503197995697e-09
ERGIC3	3.62237844172806e-13	0.0935956117719619	0.077	0.319	8.05544517871486e-09
CEPT1	3.65280612004967e-13	0.416035444317893	0.164	0.496	8.12311024976646e-09
ECHDC1	3.65945207357787e-13	0.403054013671821	0.153	0.434	8.13788952122247e-09
REV3L	3.66795676901976e-13	-0.289906930758205	0.441	0.921	8.15680226294613e-09
TRIM52	3.68926449610627e-13	0.0509361103916063	0.055	0.263	8.20418638644112e-09
CA13	3.69957327764723e-13	0.0693007888644151	0.052	0.212	8.22711105483192e-09
GUF1	3.70597224180924e-13	0.0691571325240638	0.044	0.226	8.24134107133539e-09
GORAB	3.70721353456795e-13	-0.020120917017519	0.03	0.18	8.2441014581722e-09
COMMD9	3.70934697076291e-13	-0.039642967342186	0.049	0.278	8.24884579358255e-09
BACH2	3.7281944470414e-13	0.419796717508198	0.26	0.671	8.29075881133066e-09
SPPL3	3.74702796161576e-13	0.318543019954978	0.318	0.812	8.33264078104114e-09
SKOR2	3.74908510470315e-13	-0.198614943771184	0.011	0.13	8.33721545583886e-09
RARB	3.76504460918239e-13	-0.269659575564661	0.052	0.264	8.3727062018998e-09
VEGFD	3.77791210795136e-13	-0.0673076395774901	0.047	0.237	8.40132094566223e-09
LARP7	3.7801541232375e-13	0.144270883650737	0.079	0.311	8.40630673925555e-09
GPBP1	3.82529171926186e-13	0.388643054115128	0.296	0.761	8.50668372529452e-09
LINC02381	3.83159406497994e-13	-0.074739019837901	0.03	0.205	8.5206988817024e-09
GLA	3.834391717984e-13	-0.163972421527299	0.036	0.226	8.52692030245283e-09
EBAG9	3.83566859096949e-13	-0.0243537486447595	0.049	0.269	8.52975981259796e-09
TMEM87A	3.84322529934402e-13	0.522758219221683	0.249	0.648	8.54656442068123e-09
DNA2	3.8643956813667e-13	-0.0324402428476026	0.03	0.19	8.59364311622327e-09
ZNF385A	3.88639496722384e-13	-0.00641681096845248	0.038	0.221	8.64256512811237e-09
LINC00672	3.93964930594256e-13	-0.0740926294777362	0.03	0.213	8.76099212655507e-09
NACC1	3.94632489399518e-13	0.00604794890227753	0.041	0.201	8.77583729926648e-09
SART1	3.96356436177421e-13	0.0189510865940095	0.041	0.192	8.81417442771349e-09
SETD2	3.98463266735936e-13	-0.0486665149709964	0.332	0.849	8.86102612567374e-09
RNF208	4.04055468923864e-13	-0.0351650517629752	0.027	0.199	8.98538551792888e-09
ATXN7L3	4.05087717951776e-13	0.0339848815737982	0.041	0.219	9.00834067181159e-09
IL11RA	4.05261675559726e-13	-0.104609414887967	0.016	0.166	9.01220914109718e-09
TRPC1	4.06800482694152e-13	0.202306793860812	0.323	0.808	9.04642913415256e-09
PIGT	4.06856503495993e-13	0.0368246281762986	0.041	0.256	9.0476749247439e-09
SNHG27	4.08276217441238e-13	-0.109636277448233	0.022	0.16	9.07924652345826e-09
MED9	4.10569797464482e-13	-0.131524439197981	0.025	0.231	9.13025115601515e-09
LBR	4.15048390306288e-13	0.191100831876587	0.093	0.345	9.22984610363124e-09
WTIP	4.15944558148443e-13	-0.100030240408977	0.019	0.172	9.24977508410508e-09
TTLL12	4.1619143414097e-13	-0.125038800883603	0.033	0.238	9.25526511242689e-09
RFWD3	4.2374924423015e-13	-0.0227449918054807	0.03	0.216	9.42333569319008e-09
RBM6	4.25045798393274e-13	-0.0523185566177093	0.373	0.889	9.45216846466963e-09
ZNF697	4.28208745541834e-13	-0.0870268217524865	0.03	0.175	9.52250608335931e-09
NAA30	4.33832509445548e-13	0.0447806657836781	0.077	0.307	9.6475673450501e-09
PCBD1	4.37285600083804e-13	-0.0693107392028115	0.041	0.224	9.72435717466363e-09
WDR4	4.40260213754966e-13	-0.0849076742721103	0.03	0.187	9.79050663348293e-09
TRMT13	4.42845948790562e-13	0.210604968497798	0.09	0.322	9.84800820920452e-09
CALCOCO2	4.43615866010465e-13	0.173458578280271	0.121	0.449	9.86512962834073e-09
TRIM11	4.44521771274095e-13	-0.08090860499689	0.022	0.187	9.88527514959332e-09
C2orf80	4.44581953108506e-13	-0.122574777702766	0.036	0.224	9.88661347322696e-09
NUDCD2	4.46347086453971e-13	-0.00191445840138063	0.047	0.238	9.92586650856341e-09
EEA1	4.49048777371384e-13	0.43996084219065	0.288	0.712	9.98594671118483e-09
PIWIL4	4.4909301826303e-13	0.0909848285143957	0.044	0.222	9.98693054013326e-09
TRIM73	4.51725295283132e-13	-0.057293828792779	0.025	0.192	1.00454671165063e-08
GPATCH4	4.5248460392275e-13	-0.034146076307648	0.027	0.193	1.00623526220341e-08
RPLP1	4.61454584300977e-13	0.607105433914469	0.219	0.574	1.02618270456851e-08
C17orf80	4.61642463820584e-13	-0.0671603574826428	0.038	0.234	1.02660051104422e-08
NAGLU	4.6221247234874e-13	0.0544025160988999	0.033	0.214	1.02786809600913e-08
FAM229B	4.63282226962391e-13	-0.00948885118190623	0.052	0.26	1.03024701631897e-08
CYB5A	4.64381515964405e-13	0.159300686394837	0.052	0.221	1.03269161520164e-08
ERN1	4.6556898606782e-13	-0.0297140678718008	0.047	0.249	1.03533231121762e-08
EEF1D	4.65802663738383e-13	0.182406021496114	0.074	0.34	1.03585196362142e-08
ARHGAP18	4.66774912081221e-13	-0.0517882132180973	0.101	0.383	1.03801404948622e-08
HIBADH	4.68493121822776e-13	0.293905935449008	0.195	0.526	1.04183500430949e-08
LRRIQ1	4.72981717605902e-13	-0.0221633609093523	0.047	0.222	1.05181674361201e-08
PAFAH1B3	4.76264282368322e-13	-0.102830853794736	0.011	0.147	1.05911651113067e-08
STX1A	4.76773401424608e-13	-0.16256842710904	0.033	0.229	1.06024869008804e-08
LZIC	4.83062811004657e-13	0.0371995102692964	0.055	0.271	1.07423507911216e-08
PPARD	4.83501222009816e-13	0.379348422503768	0.142	0.415	1.07521001750543e-08
ST6GALNAC3	4.84671713394025e-13	1.6814403171158	0.627	0.684	1.07781295624563e-08
C5orf24	4.87185853546098e-13	0.255488505458333	0.101	0.325	1.08340390111581e-08
HLA-B	4.89817477511577e-13	0.164617508436294	0.082	0.276	1.08925610649025e-08
PNISR	4.9008877632844e-13	-0.211897183132404	0.384	0.922	1.08985942079919e-08
CAPZA2	4.95521473024372e-13	0.530394944353527	0.23	0.618	1.1019406517116e-08
PGK1	4.96791556849017e-13	0.486713724645979	0.148	0.447	1.10476506412084e-08
SCML2	4.99298707139147e-13	-0.0809112803087323	0.025	0.193	1.11034046493603e-08
PLPP5	5.01292935701731e-13	0.0167020056453945	0.041	0.231	1.11477523041351e-08
RPL10A	5.06013802381622e-13	0.210789536556116	0.104	0.359	1.12527349373625e-08
BCAP29	5.08466053524452e-13	0.282990757574376	0.17	0.519	1.13072680982768e-08
TAF5L	5.09810043114982e-13	0.117932392742119	0.041	0.224	1.1337155738791e-08
SNRPE	5.14128271127076e-13	-0.0875305385621731	0.022	0.169	1.14331844933239e-08
METTL21A	5.16431002239701e-13	0.0874974224262715	0.079	0.294	1.14843926278065e-08
NFRKB	5.17792964992952e-13	-0.125262508496963	0.036	0.241	1.15146799555133e-08
FAM171A2	5.17833801911564e-13	-0.0697872731995302	0.055	0.267	1.15155880869094e-08
FAM149A	5.19890889177429e-13	0.112137751289459	0.055	0.255	1.15613335935277e-08
IQCG	5.26885144898564e-13	-0.0122757472963801	0.066	0.295	1.17168718522543e-08
AP4B1	5.31178470367896e-13	-0.0166113211896008	0.025	0.213	1.18123468240413e-08
CAPS2	5.33552734112537e-13	0.275055700058549	0.247	0.652	1.18651457011946e-08
CBX3	5.44534935168519e-13	0.214312430431699	0.079	0.326	1.21093678882775e-08
FUCA1	5.54597388920669e-13	-0.0604850711339331	0.041	0.226	1.23331367348178e-08
PLEKHD1	5.58260207821399e-13	-0.0471457986517609	0.019	0.166	1.24145905015323e-08
B3GALT1	5.61419559575834e-13	-0.179861681170288	0.022	0.211	1.24848481658474e-08
CCNYL1	5.61865233518423e-13	0.18148300846611	0.09	0.33	1.24947590629827e-08
LINC02082	5.63546873772059e-13	-0.235321618884951	0.014	0.176	1.25321553789431e-08
SPRYD4	5.64836523796783e-13	-0.0297037380865814	0.03	0.209	1.25608346161929e-08
CLIC6	5.67548511612112e-13	-0.23066677994548	0.005	0.158	1.26211438012301e-08
MED19	5.68340911212659e-13	0.0263962157707606	0.033	0.201	1.26387651835471e-08
STMN1	5.68623512070347e-13	0.325170242078312	0.178	0.5	1.26450496614204e-08
FBXW7	5.68877264849113e-13	0.245748727191253	0.323	0.788	1.26506926157146e-08
GSTO2	5.70508580085587e-13	-0.0702247333049651	0.036	0.226	1.26869698039433e-08
CHMP2B	5.7510916692107e-13	0.0779147577074565	0.068	0.299	1.27892776539908e-08
NIPAL1	5.79987801995274e-13	-0.17369664502057	0.022	0.179	1.28977687407709e-08
KLRG1	5.83337711787687e-13	-0.0607327547979734	0.036	0.218	1.29722640347346e-08
IPP	5.87240668399225e-13	-0.0352177543372962	0.036	0.242	1.3059057983862e-08
LDHB	5.91310253802623e-13	0.534183662884384	0.178	0.529	1.31495574240627e-08
DNAH5	5.93294488564153e-13	-0.0466532244005375	0.019	0.176	1.31936828366896e-08
RPL5	5.97339761563361e-13	0.359426487662266	0.156	0.466	1.3283641617646e-08
ZNF19	5.98104930073521e-13	-0.0902086476740893	0.011	0.146	1.3300657434975e-08
TMEM143	6.00026081373955e-13	-0.0481309203732823	0.044	0.242	1.3343379997594e-08
ANKS1A	6.05448178597328e-13	0.411732685607849	0.29	0.754	1.34639565956474e-08
OXA1L	6.09559068457961e-13	0.0977111267228195	0.066	0.284	1.35553745643681e-08
LINC01632	6.1371245769477e-13	-0.139545361141413	0.063	0.292	1.36477376342163e-08
PNPLA3	6.16426744354492e-13	-0.0640472769093606	0.03	0.175	1.37080979409552e-08
C1orf109	6.16925434545233e-13	-0.0613190877822307	0.041	0.197	1.37191878134169e-08
PPP1R12A	6.17708637865073e-13	0.275967661161358	0.307	0.79	1.37366046888435e-08
NCOA3	6.21641271940576e-13	0.374285987104428	0.17	0.509	1.38240586054145e-08
PPL	6.24355302844243e-13	-0.138773727642997	0.008	0.129	1.38844132246503e-08
MEIS1	6.26942477758669e-13	-0.121014596610197	0.184	0.497	1.39419468203973e-08
MIR155HG	6.27288520033524e-13	-0.0341186661848068	0.014	0.143	1.39496421085055e-08
TBCA	6.27433165962292e-13	0.500077043319471	0.293	0.735	1.39528587446695e-08
ZNF391	6.34548014890988e-13	-0.124960007636062	0.005	0.141	1.41110787551458e-08
DHRS11	6.35435767249238e-13	-0.0426849789498635	0.033	0.197	1.41308205920885e-08
ITPKC	6.39601476184818e-13	0.14760041422128	0.055	0.243	1.4223457627398e-08
THAP7	6.41665931205375e-13	-0.0773679823859253	0.036	0.199	1.42693669781451e-08
ADORA1	6.51363803411298e-13	-0.0666497074549872	0.03	0.204	1.44850282602604e-08
GOLGA6L7	6.53091022640994e-13	-0.112409922852067	0.027	0.2	1.45234381614904e-08
USP19	6.54786944217275e-13	-0.0841914431388355	0.014	0.164	1.45611520655038e-08
ZNF35	6.58016995525155e-13	-0.112006460865241	0.022	0.202	1.46329819464884e-08
LINC02241	6.61624070224949e-13	0.384716227486803	0.167	0.493	1.47131960736624e-08
TNR	6.68152801087451e-13	0.149134197444984	0.249	0.64	1.48583819905827e-08
CHPF	6.77087973653831e-13	-0.0069591278795684	0.038	0.204	1.50570823581139e-08
VCPKMT	6.85584682070299e-13	0.025897164851721	0.052	0.242	1.52460321598793e-08
DNAJC3-DT	6.90696672600344e-13	-0.0561643241388954	0.022	0.19	1.53597126052865e-08
ANKRD20A1	6.92258338151488e-13	-0.0864307222557713	0.016	0.182	1.53944409238128e-08
RPL24	6.96756186620963e-13	0.163914563259334	0.079	0.315	1.5494464078077e-08
BUD13	6.9811111534118e-13	0.065394710328372	0.041	0.207	1.55245949829572e-08
CLIC5	6.99012567821972e-13	-0.181134331269878	0.016	0.173	1.5544641483225e-08
FGF10	7.00737118473569e-13	-0.152749472379855	0.011	0.156	1.55829920406152e-08
TTLL5	7.04452239713872e-13	0.278123536487061	0.274	0.718	1.56656089067571e-08
ENPP5	7.23472532984894e-13	0.0438379725587966	0.047	0.236	1.60885821885181e-08
RNF212	7.23988626113923e-13	-0.129905153796311	0.027	0.204	1.61000590675214e-08
RAN	7.35013752806387e-13	0.101861179068429	0.09	0.357	1.63452358349084e-08
LGMN	7.35356582147392e-13	0.0576570595565213	0.071	0.314	1.63528596737937e-08
NIPSNAP3B	7.36675966312796e-13	-0.0192772418593827	0.036	0.217	1.6382200138864e-08
ZNRF2	7.45579067792724e-13	0.263404991538096	0.123	0.384	1.65801873095746e-08
TMEM117	7.51640620487506e-13	-0.0947726102780633	0.359	0.832	1.67149841184012e-08
UMPS	7.58688244132099e-13	-0.0268155917791704	0.041	0.215	1.68717091730096e-08
NXPH2	7.59480971602295e-13	-0.377838880650773	0.025	0.186	1.68893378464918e-08
WHRN	7.66575649083268e-13	0.127121065661816	0.118	0.358	1.70471092843137e-08
LDOC1	7.68921823954238e-13	-0.0571511891299083	0.033	0.205	1.70992835210943e-08
GCNA	7.69534062489239e-13	-0.061808030549864	0.041	0.237	1.71128984816357e-08
TRAF6	7.71911223313234e-13	0.0975701458007018	0.055	0.277	1.71657617840397e-08
COQ6	7.77282553515295e-13	-0.066245907116832	0.044	0.263	1.72852094250731e-08
TRIM32	7.78415018934695e-13	-0.102347077523241	0.022	0.173	1.73103931910697e-08
MRPL22	7.95444661300171e-13	0.136027311931997	0.071	0.264	1.76890983779932e-08
TPRG1L	8.02921107377721e-13	0.0424838666824375	0.041	0.222	1.78553595858658e-08
LINC01184	8.26688276365328e-13	0.257921273789153	0.288	0.747	1.83838938898122e-08
COL23A1	8.42691290220046e-13	-0.012703829812322	0.036	0.195	1.87397689119134e-08
C2orf92	8.47843125874969e-13	-0.0813842748983838	0.03	0.229	1.88543354332076e-08
SLC6A11	8.49275529873505e-13	-0.0434341875880875	0.058	0.289	1.8886189233327e-08
CDAN1	8.49561998844569e-13	-0.102073323921052	0.022	0.197	1.88925597303055e-08
KLHL15	8.55451988257584e-13	-0.132751992251868	0.016	0.187	1.90235413148722e-08
AAR2	8.76019241558132e-13	0.0789533465137596	0.041	0.216	1.94809158937697e-08
ASB13	8.76882669793425e-13	-0.0964046927741135	0.052	0.262	1.95001168108662e-08
KLF13	8.88593396571413e-13	0.0675217219529867	0.068	0.312	1.97605399529551e-08
NPIPA5	8.99290992963696e-13	-0.0816693786255133	0.011	0.151	1.99984331015267e-08
CLUL1	9.1847369296024e-13	-0.0805194387033825	0.019	0.206	2.04250179840498e-08
TWF1	9.2509272526753e-13	-0.0817294775428192	0.03	0.192	2.05722120244993e-08
TMED9	9.26268716025683e-13	0.0921412492641122	0.06	0.282	2.05983637069791e-08
EAF1	9.35150127750626e-13	0.0332656103264737	0.052	0.247	2.07958685409184e-08
KXD1	9.37245871169236e-13	-0.0260699683049007	0.044	0.232	2.08424736830615e-08
GALNT3	9.38457627525185e-13	0.0637332506540809	0.038	0.202	2.08694207209051e-08
HEATR5A	9.41503060099176e-13	0.169930838864722	0.074	0.296	2.09371450504855e-08
TMEM169	9.41870717836597e-13	-0.0117907475687413	0.044	0.238	2.09453210232502e-08
ENTPD6	9.55563335456739e-13	0.136697121217075	0.099	0.387	2.1249817453887e-08
RECQL5	9.65680185556181e-13	0.0294769509165144	0.036	0.187	2.14747959663983e-08
WDR70	9.66532116377206e-13	0.00164236540211626	0.353	0.876	2.14937412039963e-08
ZC2HC1C	9.69319828351295e-13	-0.0981417065381248	0.014	0.129	2.15557343428761e-08
MRPL43	9.84069748490604e-13	-0.127919547750721	0.041	0.266	2.18837430669341e-08
TOR1AIP1	9.96061982178358e-13	0.259247967743726	0.088	0.309	2.21504263596823e-08
CDC7	1.00419740553487e-12	0.0235438077650723	0.066	0.294	2.23313419042844e-08
BBS2	1.00618446680139e-12	0.542040704582215	0.233	0.636	2.23755301727294e-08
RAB1B	1.00820774079477e-12	-0.102658686452848	0.041	0.215	2.24205237397942e-08
AURKAIP1	1.01076122877699e-12	0.0643483206638646	0.06	0.281	2.24773082055428e-08
SH2B2	1.01125312759963e-12	-0.170931041978425	0.005	0.167	2.24882470515606e-08
GLI4	1.01302600862803e-12	-0.0858744590161885	0.027	0.208	2.25276723798702e-08
PPP5D1	1.01383888799298e-12	0.0653099695673417	0.036	0.197	2.2545749191188e-08
YJEFN3	1.01512305271725e-12	-0.118622274228061	0.03	0.194	2.25743064463261e-08
FAHD2B	1.02235304178282e-12	0.0470659409823465	0.038	0.205	2.27350869431664e-08
ZNF71	1.03356744555117e-12	0.0460774606043141	0.049	0.219	2.2984472854167e-08
C9orf24	1.03759543336526e-12	0.0153106974377259	0.049	0.224	2.30740472471766e-08
CNTN1	1.04296512078064e-12	-0.274101293494824	0.49	0.924	2.31934583559199e-08
TAF6L	1.05092322586952e-12	-0.059538574332485	0.038	0.214	2.33704306968863e-08
GPR19	1.05500129085293e-12	0.0377230459366161	0.049	0.245	2.34611187059874e-08
AADAT	1.06906782764942e-12	0.0235459656683484	0.036	0.196	2.37739303512679e-08
DONSON	1.07432254165677e-12	0.075849575881592	0.047	0.222	2.38907846813632e-08
TSPYL5	1.07613064301099e-12	-0.0479400652462808	0.027	0.174	2.39309932392783e-08
COQ7	1.07883515994127e-12	-0.034236755391414	0.047	0.221	2.3991136286774e-08
ASCC3	1.10101003476613e-12	0.166888642764513	0.323	0.799	2.44842611531293e-08
CHCHD2	1.10268904080915e-12	0.300232801646658	0.151	0.481	2.45215988895138e-08
YPEL4	1.10275257051984e-12	-0.0440518700403263	0.038	0.239	2.45230116632203e-08
MPLKIP	1.10931213216947e-12	0.0879897689423866	0.058	0.226	2.46688831951847e-08
FAM131B	1.12218660789906e-12	-0.0540527202287742	0.019	0.157	2.49551857864593e-08
MOB1A	1.12358519124058e-12	0.0670714903774487	0.066	0.296	2.49862874828079e-08
NPAS1	1.12693891745738e-12	-0.166706174541313	0.025	0.209	2.50608676464172e-08
VIPAS39	1.12793600687121e-12	0.0955674993694944	0.066	0.291	2.50830409208019e-08
FALEC	1.12822620306122e-12	-0.111427903681031	0.011	0.142	2.50894943036754e-08
FAM168A	1.12981505661818e-12	0.0768851155427237	0.342	0.844	2.51248272290751e-08
HELQ	1.1369398654158e-12	0.0225341583156264	0.049	0.261	2.52832687271165e-08
PCYOX1L	1.14710248040681e-12	-0.00758900585851929	0.03	0.194	2.55092649592867e-08
FASN	1.14993823687162e-12	0.123308773248444	0.066	0.271	2.55723265115511e-08
METTL17	1.16877800790037e-12	0.045975215266461	0.041	0.238	2.59912853396885e-08
STPG1	1.17055048274317e-12	-0.0969475437237896	0.03	0.21	2.60307016352426e-08
ZNF266	1.20126406051754e-12	0.0153007091254372	0.077	0.324	2.6713710177789e-08
ARNTL	1.20349054477153e-12	0.110793324309202	0.079	0.329	2.67632227346294e-08
RIOK1	1.21509413723908e-12	-0.084934978236502	0.033	0.233	2.70212634239226e-08
C16orf87	1.22862626018472e-12	-0.0880817832001892	0.055	0.272	2.73221907739878e-08
SALL2	1.23431460006527e-12	-0.0747031011377398	0.016	0.173	2.74486880762515e-08
USB1	1.24208034691576e-12	0.0210383074565657	0.036	0.201	2.76213827547127e-08
SLC10A1	1.25030820464255e-12	-0.0734313644116655	0.019	0.18	2.7804353854841e-08
RPS6KC1	1.25102690658811e-12	0.294661195206786	0.307	0.793	2.78203363487063e-08
ID4	1.25124819453064e-12	-0.0674609380667798	0.052	0.244	2.78252573499723e-08
FAM57A	1.26314935468346e-12	-0.0762110337098025	0.005	0.147	2.80899153494507e-08
AP1AR	1.26665505817904e-12	0.18490864050467	0.096	0.363	2.81678751837855e-08
TINCR	1.27358745650474e-12	0.0135590451942129	0.055	0.231	2.83220378577525e-08
SNX11	1.27475707962151e-12	-0.089245707261014	0.025	0.189	2.83480479366231e-08
CYP4F26P	1.27705844405685e-12	-0.108390928074779	0.008	0.146	2.83992256789363e-08
POLE	1.30815471598532e-12	-0.038831135293876	0.052	0.231	2.90907445740815e-08
CCDC59	1.31713923146975e-12	0.0678798718995473	0.085	0.309	2.92905422294243e-08
SULF2	1.32606817923351e-12	-0.0167176161313994	0.058	0.262	2.94891041697949e-08
PRPF4	1.33742059989257e-12	0.06557480930628	0.036	0.191	2.9741559300411e-08
LINC01301	1.34123889329175e-12	-0.014231649918883	0.027	0.173	2.98264705090218e-08
NOS1AP	1.34558398853413e-12	0.320236071955745	0.175	0.531	2.99230967370219e-08
MTPN	1.35103133858253e-12	0.161852189141088	0.112	0.393	3.00442349073984e-08
NSRP1	1.35172758956582e-12	0.414675315321651	0.205	0.555	3.00597181367647e-08
ZFPM1	1.35613102149304e-12	-0.0103640807925026	0.044	0.255	3.01576416559622e-08
UBE2S	1.36016527756382e-12	-0.116471652465189	0.033	0.234	3.02473554424643e-08
LRRC29	1.36068480254477e-12	-0.0600672265788495	0.027	0.193	3.02589086389906e-08
SNX9	1.36471185671053e-12	0.197577881985814	0.31	0.792	3.03484622695287e-08
MOGS	1.37408805007132e-12	0.0238056155455466	0.066	0.294	3.0556970057486e-08
TMED10	1.37484309141948e-12	0.488850977121478	0.23	0.592	3.05737606669863e-08
DERL2	1.37943892243428e-12	-0.00354159010523891	0.036	0.2	3.06759627570934e-08
XKR7	1.37979941341392e-12	-0.0882233230244389	0.027	0.209	3.06839793554988e-08
BCOR	1.38295861629174e-12	0.0171591807012006	0.066	0.277	3.07542337090957e-08
ZNF211	1.38500519421155e-12	-0.081342946483734	0.008	0.135	3.07997455088763e-08
GATAD1	1.38772451395922e-12	0.117382778284733	0.071	0.31	3.08602177414251e-08
ERI2	1.40721091778934e-12	-0.0308825502754784	0.063	0.27	3.12935563897994e-08
UBXN8	1.40978397278005e-12	0.0360586757432013	0.06	0.275	3.13507759866828e-08
ZNF534	1.41593317293602e-12	-0.14025572143163	0.005	0.139	3.14875218997512e-08
ZNF292	1.4291902534612e-12	0.103542233448798	0.345	0.856	3.17823328564701e-08
LZTR1	1.43239871172307e-12	0.0150717407673707	0.049	0.26	3.18536825512976e-08
QPCT	1.43537002074851e-12	-0.0173854830441234	0.036	0.22	3.19197585214054e-08
RPL41	1.44044751634094e-12	0.543918916853785	0.205	0.546	3.20326718683899e-08
IMPDH1	1.44424554213635e-12	0.148638740036561	0.068	0.258	3.21171323660282e-08
GABRA1	1.45096701000796e-12	-0.181798533452258	0.036	0.2	3.2266604368557e-08
ATP11A	1.46164639602144e-12	0.373550706816496	0.236	0.625	3.25040925547247e-08
AKIP1	1.47175977543385e-12	-0.0182320404884841	0.055	0.253	3.2728993886098e-08
ADGRG2	1.47599361066667e-12	-0.116510297742286	0.047	0.207	3.28231459140054e-08
STPG2	1.47827233551703e-12	0.173944615739502	0.156	0.461	3.28738201972276e-08
LINGO1	1.4889605297233e-12	0.393205505519506	0.241	0.642	3.31115042599867e-08
JMJD6	1.50196837169684e-12	-0.0929789643931345	0.016	0.171	3.34007726497943e-08
ZNF804B	1.50802288308393e-12	-0.925201049009528	0.167	0.456	3.35354128740204e-08
ADAMTS17	1.51948419339562e-12	-0.298230272937957	0.052	0.247	3.37902894927318e-08
SETD1A	1.52825480335386e-12	-0.0884372841333532	0.027	0.216	3.39853303169832e-08
PTH2R	1.5309155947692e-12	-0.0827169575857866	0.022	0.175	3.40445009964775e-08
SRSF8	1.56844579096401e-12	0.0309656337906179	0.06	0.258	3.48790974994575e-08
AMMECR1L	1.59340614794702e-12	-0.0415854823434172	0.027	0.191	3.54341659180458e-08
UBR5	1.59656929899864e-12	-0.0237890363388913	0.367	0.883	3.55045080711318e-08
SETD6	1.60148219228067e-12	-0.0228893630581847	0.03	0.19	3.56137609919376e-08
PPP1R8	1.60662497870157e-12	0.00425945355702884	0.036	0.223	3.57281262763654e-08
RNF139	1.60662497870157e-12	-0.0591881759063439	0.036	0.239	3.57281262763654e-08
NFU1	1.63036559050216e-12	0.143820773670278	0.099	0.396	3.62560700015871e-08
FKBP5	1.64249965895231e-12	1.91233648908979	0.436	0.306	3.65259074157814e-08
SPESP1	1.64665299461261e-12	-0.0302754635249844	0.038	0.234	3.66182692941951e-08
ZKSCAN3	1.65010716090999e-12	-0.099110848468541	0.016	0.159	3.66950830443164e-08
SEPT8	1.67027025176362e-12	0.423488792222963	0.145	0.422	3.71434698587194e-08
CRADD	1.67146777018223e-12	0.283854663654164	0.26	0.626	3.71701002733125e-08
PHF21A	1.67673211362073e-12	0.432504492920968	0.31	0.767	3.72871687426979e-08
AKR1A1	1.6778712218128e-12	0.0228438888294044	0.041	0.219	3.7312500230673e-08
MTHFSD	1.68605785480891e-12	-0.0570139056975904	0.022	0.16	3.74945545752407e-08
CNR1	1.70221486180531e-12	-0.154711583636935	0.049	0.288	3.78538540968264e-08
MORC2	1.7216353987245e-12	-0.0351698556108511	0.063	0.309	3.82857279968354e-08
TCTEX1D1	1.73209379907007e-12	-0.0729478769386908	0.036	0.224	3.85183019037202e-08
OCIAD2	1.73795091712433e-12	0.0397119454153859	0.077	0.306	3.86485524950109e-08
RPL13	1.74662222201972e-12	0.473171859536724	0.238	0.629	3.88413849732745e-08
ZNF280C	1.75519905541742e-12	0.00347561690992054	0.049	0.277	3.90321165943726e-08
LUC7L3	1.76159458114131e-12	-0.0338485767290257	0.403	0.919	3.91743402954204e-08
TADA3	1.76455789192937e-12	0.0620627040318892	0.055	0.226	3.92402384007254e-08
SLC30A3	1.76767891368282e-12	-0.134202765236116	0.027	0.179	3.93096436824785e-08
COL6A6	1.77665779717681e-12	-0.104515250379666	0.011	0.144	3.95093160936179e-08
PHF20L1	1.77799610709022e-12	0.452226764892353	0.263	0.669	3.95390774294724e-08
ZNF48	1.77833551330942e-12	-0.0194280308373365	0.019	0.172	3.95466251449749e-08
RCC2	1.77961293726333e-12	0.144152277866737	0.074	0.268	3.9575032498862e-08
ASL	1.78502503206374e-12	-0.0944494396199935	0.025	0.214	3.96953866630334e-08
ZNF839	1.79441645570438e-12	-0.0579774346270708	0.036	0.208	3.9904233141954e-08
MESD	1.79506040586508e-12	0.118129514174717	0.096	0.352	3.99185533056277e-08
ARHGAP1	1.79797283211029e-12	0.303758354970325	0.11	0.361	3.99833198404686e-08
CHTF8	1.79884844570242e-12	-0.0445055610604089	0.03	0.178	4.00027917355304e-08
GMEB2	1.79955333504154e-12	0.0288145259737186	0.06	0.24	4.00184670646537e-08
SMAD4	1.80876645569393e-12	0.207658388083012	0.085	0.27	4.02233484417216e-08
HSP90B1	1.80934304848524e-12	0.382570284661852	0.197	0.602	4.02361707122148e-08
JADE3	1.82230835438949e-12	0.210772739208673	0.085	0.314	4.05244931849135e-08
OSBPL11	1.84124554734354e-12	0.270891855004181	0.11	0.333	4.09456184818257e-08
SVEP1	1.85001867927176e-12	0.043301827753576	0.112	0.382	4.11407153896453e-08
AGRN	1.87678228725451e-12	0.021660658878652	0.063	0.246	4.17358845039658e-08
DRAP1	1.88819958536814e-12	-0.0418289099435563	0.055	0.268	4.19897823794168e-08
NDUFB3	1.89143831331764e-12	0.0428849989382719	0.049	0.236	4.20618052115576e-08
POFUT1	1.89391728473566e-12	0.0879809439548793	0.049	0.234	4.21169325779515e-08
FH	1.89605243296042e-12	-0.0417737415949396	0.038	0.202	4.21644140041738e-08
IK	1.90612265272568e-12	0.0858346042373125	0.058	0.26	4.23883555513138e-08
DYRK3	1.9072050780455e-12	-0.0574900298212702	0.025	0.168	4.24124265255757e-08
GDE1	1.92617513421831e-12	-0.0857945646633152	0.041	0.235	4.28342826347467e-08
CCDC58	1.92710565376241e-12	0.015757239786807	0.022	0.171	4.28549755283685e-08
KLHL25	1.93443461644947e-12	-0.11892798754334	0.025	0.188	4.30179570006032e-08
TXLNA	1.95987301885011e-12	0.0133361790690649	0.058	0.257	4.35836561931888e-08
ATP13A1	1.96687957605645e-12	0.0656896284848269	0.038	0.226	4.37394680123433e-08
ACP6	1.969500511109e-12	0.0165724992379155	0.049	0.246	4.37977523660419e-08
LIMS1	1.97469033470303e-12	0.350717606174808	0.244	0.618	4.39131636631259e-08
FSHR	1.98806426671338e-12	-0.295063039848993	0.016	0.17	4.42105731631722e-08
SORCS2	1.98980843466036e-12	0.0506690685085074	0.14	0.437	4.42493599699772e-08
CKMT2	2.01637981442374e-12	-0.0743435562493809	0.049	0.265	4.48402543131552e-08
BCORL1	2.01802663354232e-12	-0.073963688108592	0.016	0.172	4.48768762767142e-08
SLC16A7	2.01857797254248e-12	0.497306782581168	0.244	0.605	4.48891369533998e-08
LRRTM4	2.06308839311313e-12	-0.798437240174574	0.551	0.822	4.58789596860497e-08
NHLH2	2.0688040964262e-12	-0.123620640129773	0.011	0.178	4.60060654963259e-08
PABPC1L	2.07018504627511e-12	-0.0738628105172636	0.027	0.176	4.6036775059066e-08
SLC25A11	2.0764066089233e-12	-0.073535586151068	0.025	0.177	4.61751301692363e-08
SLC15A2	2.08176634093951e-12	-0.0150392444714752	0.038	0.224	4.62943198898127e-08
CCDC82	2.08318327375979e-12	0.41926347076432	0.244	0.646	4.63258296418703e-08
DERL1	2.10166149068338e-12	0.0718557981529102	0.071	0.299	4.67367482298169e-08
WDR18	2.13601108548028e-12	-0.0880581920151538	0.025	0.197	4.75006145189106e-08
PDC	2.13849503160158e-12	-0.114510762998338	0.027	0.18	4.7555852512756e-08
ALG9	2.14094807417455e-12	-0.0328203135327366	0.019	0.135	4.76104032734935e-08
ZNF322	2.14860067250517e-12	0.0290679416874591	0.06	0.292	4.77805817551701e-08
NTN1	2.15943986178811e-12	0.103001801979368	0.079	0.265	4.80216236464439e-08
GDAP1	2.16911680047175e-12	0.101367289565283	0.34	0.832	4.82368194088908e-08
ZBTB5	2.17862367975209e-12	-0.00462901103221861	0.033	0.212	4.8448233390327e-08
RAPGEF3	2.23209835911496e-12	0.00306784252214801	0.044	0.235	4.96374033099985e-08
SLC25A37	2.25085673441645e-12	0.384946560501333	0.178	0.492	5.00545520599529e-08
JAM2	2.26993502848979e-12	0.00533784893871708	0.044	0.226	5.04788151635559e-08
LRRC42	2.27455830968414e-12	-0.00641867783538488	0.016	0.174	5.05816276907559e-08
KCNQ4	2.27665855339679e-12	-0.130484726602941	0.016	0.18	5.06283329104377e-08
DENND3	2.28004550532094e-12	0.367755823019465	0.134	0.402	5.0703651947327e-08
ZFYVE21	2.28073308737426e-12	0.0138889010816602	0.044	0.239	5.07189423970287e-08
UQCR10	2.31274112284175e-12	0.186799021052281	0.082	0.305	5.14307370897549e-08
FAM136A	2.32948583184199e-12	0.0137384450220961	0.033	0.196	5.18031059285022e-08
POLE4	2.35035952436589e-12	0.0013103917634793	0.033	0.197	5.22672951028487e-08
ZNF554	2.3595069982169e-12	-0.0120352299228054	0.03	0.16	5.24707166263475e-08
C8orf33	2.37617060077464e-12	-0.0153833180361305	0.038	0.246	5.28412818200265e-08
TVP23B	2.37742103136986e-12	0.0568980962186972	0.047	0.234	5.2869088895603e-08
AHR	2.38289112700573e-12	-0.142330993276509	0.011	0.171	5.29907328823533e-08
ANKRD49	2.39460959895253e-12	-0.0574755323332784	0.022	0.172	5.32513282615063e-08
USF1	2.40535382965664e-12	-0.00713345082640188	0.03	0.186	5.34902584639045e-08
RPL7A	2.41713398454372e-12	0.204450830762381	0.123	0.37	5.37522255482832e-08
PHLDA3	2.46056262777441e-12	0.0329822030245716	0.044	0.23	5.47179917164474e-08
SLC35B1	2.48819792107702e-12	0.0361940708417143	0.06	0.248	5.53325453689107e-08
GALC	2.4959108964519e-12	0.122034821690948	0.079	0.309	5.55040665152974e-08
SEL1L3	2.52131185772221e-12	-0.166156489352567	0.033	0.181	5.60689330920265e-08
MRTO4	2.53284109058073e-12	-0.0414613665136479	0.041	0.231	5.63253201723342e-08
CLPB	2.53754206785204e-12	0.0557923437595335	0.082	0.322	5.64298605048938e-08
ATP5PD	2.53957185315487e-12	0.0129146038495425	0.03	0.211	5.64749988704579e-08
LINC02193	2.54666879140154e-12	-0.0122759601642327	0.033	0.216	5.66328205831876e-08
L3MBTL3	2.58091439820245e-12	0.00212329299682912	0.033	0.215	5.73943743872261e-08
C2	2.58750898335415e-12	-0.0777721388222887	0.014	0.134	5.75410247718295e-08
FAM91A1	2.58753258941726e-12	0.23214969551871	0.11	0.359	5.7541549723461e-08
AP2S1	2.60432014747099e-12	0.194866807530415	0.079	0.294	5.79148714394599e-08
PSG8	2.61230024855215e-12	-0.336414710828124	0.019	0.207	5.80923329273027e-08
GLT8D2	2.6160568436295e-12	-0.0899160139256834	0.014	0.156	5.81758720886328e-08
USP9X	2.63709019362457e-12	0.318204043203963	0.31	0.762	5.86436117258232e-08
TSHZ2	2.64015768420398e-12	-0.996819127574322	0.323	0.607	5.87118265813281e-08
SSTR1	2.64423148831526e-12	-0.200393853110231	0.008	0.159	5.88024198371547e-08
COX20	2.65132969048802e-12	0.170971934538092	0.09	0.332	5.89602696570726e-08
GCH1	2.67265633346623e-12	-0.162415269639569	0.03	0.187	5.94345315436221e-08
RPP14	2.67400117084668e-12	-0.0255392211353584	0.041	0.244	5.94644380372885e-08
MCRIP1	2.69773116494919e-12	0.0913049585133117	0.066	0.267	5.99921456461401e-08
TRAPPC4	2.69948029498772e-12	-0.0642610379937989	0.047	0.233	6.00310427999369e-08
TMA16	2.70546020796792e-12	0.0101162137152319	0.03	0.18	6.01640241047906e-08
TPRN	2.70914680869154e-12	-0.0773111246735577	0.014	0.147	6.02460067316825e-08
RPS3A	2.76007316068891e-12	0.0482662340934003	0.052	0.263	6.13785069474001e-08
SIK2	2.7967268640077e-12	0.229229013411412	0.299	0.728	6.21936120018033e-08
LYSMD3	2.80568657024937e-12	0.0195515031525154	0.041	0.221	6.23928579492056e-08
SLC12A2	2.81377390485634e-12	0.374535816495673	0.258	0.676	6.25727040961953e-08
VMA21	2.83584126893375e-12	0.100817805526962	0.055	0.226	6.30634381385487e-08
UNC13B	2.86359217382911e-12	0.23946125481402	0.126	0.436	6.36805627616118e-08
CFAP52	2.88115075815446e-12	-0.0646870741970458	0.019	0.17	6.40710305598389e-08
C15orf61	2.94182205385063e-12	-0.0864796905740954	0.027	0.192	6.54202388335302e-08
ARHGEF37	2.97867180997861e-12	0.126040004629026	0.063	0.256	6.62397037103044e-08
ZNF45	3.0116476398156e-12	-0.0285163905141582	0.036	0.2	6.69730202142193e-08
PCF11	3.02416751926257e-12	0.436627939123021	0.164	0.464	6.72514372933611e-08
HES4	3.05604705383247e-12	-0.0970638078475516	0.063	0.255	6.79603743831264e-08
SPATA5L1	3.05831964617119e-12	0.00660758991824725	0.036	0.2	6.80109122915549e-08
EFNA3	3.07395129866590e-12	-0.136907496037596	0.022	0.166	6.83585289797324e-08
AMDHD2	3.10041844534689e-12	-0.0495737115983155	0.019	0.159	6.89471053876241e-08
SMYD5	3.10664245919473e-12	-0.0692026509707055	0.03	0.171	6.90855150075725e-08
ZNF578	3.11933187430473e-12	-0.0812079150233619	0.016	0.166	6.93677022207885e-08
RSAD2	3.12053009690397e-12	0.0163232080581174	0.041	0.26	6.93943482949505e-08
SETD5	3.13295093878272e-12	0.0118274652432746	0.353	0.886	6.967056297665e-08
SLC35B3	3.14324346051055e-12	0.211538558073913	0.085	0.295	6.98994480748336e-08
VEPH1	3.14701757069668e-12	-0.142707987131978	0.014	0.163	6.99833767371528e-08
ARL5A	3.15804279099189e-12	0.254385572637121	0.082	0.29	7.02285555860776e-08
LINC00159	3.19302831592473e-12	-0.0965552683077686	0.041	0.224	7.10065636895342e-08
MCMBP	3.2112915887841e-12	0.12383490489763	0.085	0.332	7.14127023513808e-08
ZSWIM9	3.2127511715397e-12	0.00335432623196083	0.03	0.183	7.14451605526998e-08
TMEM201	3.22555676049935e-12	0.0263757031547762	0.027	0.164	7.17299312399845e-08
JCAD	3.24696206627229e-12	-0.105501868043906	0.008	0.141	7.22059424297632e-08
ABL1	3.26739368105311e-12	0.329744219832461	0.244	0.652	7.26603006792592e-08
ANKRD20A3	3.26781204245148e-12	-0.0827773316803256	0.025	0.201	7.26696042000361e-08
ZFAND2A	3.27153347691416e-12	-0.0421054802661941	0.019	0.179	7.27523614596172e-08
STK32B	3.32959448628031e-12	-0.20793584075139	0.085	0.335	7.40435221859015e-08
CERS2	3.35313694085817e-12	0.0655828032170173	0.055	0.228	7.45670592908039e-08
MRPL27	3.3607029108425e-12	-0.00898795350361956	0.041	0.214	7.47353113313155e-08
NAPEPLD	3.37289504974022e-12	0.360426321761627	0.164	0.469	7.50064401161229e-08
FASTK	3.38273926240066e-12	-0.0259670000528727	0.041	0.237	7.52253557172658e-08
PM20D1	3.38309670969006e-12	-0.0878649693055031	0.022	0.188	7.52333046300875e-08
DMXL1	3.38972141869918e-12	0.274928204795211	0.345	0.834	7.53806249090324e-08
STRN3	3.39273697848795e-12	0.11705196953765	0.342	0.817	7.5447684927615e-08
SLK	3.40195364035907e-12	0.437667173577269	0.142	0.406	7.56526450543051e-08
YPEL5	3.4022335143848e-12	0.25975811236083	0.082	0.327	7.56588688928893e-08
GPR153	3.43427956719825e-12	-0.206279973523873	0.003	0.163	7.63715090153547e-08
SOCS2	3.45078209654385e-12	-0.106435434772882	0.014	0.144	7.67384922629422e-08
GBA	3.46149769964466e-12	0.141331720418117	0.063	0.262	7.69767858446981e-08
DARS	3.46942932074712e-12	0.432898889142069	0.151	0.434	7.71531692347745e-08
ANKRD10	3.54273798557926e-12	0.518005150907001	0.299	0.754	7.87834073233115e-08
DET1	3.56840615441826e-12	0.100120215425929	0.033	0.193	7.93542160619534e-08
BAALC	3.58842209675391e-12	0.303135139780092	0.205	0.554	7.97993305876135e-08
APH1A	3.6048978731963e-12	0.0409837457441258	0.041	0.19	8.01657189041394e-08
NUP37	3.63143123224196e-12	-0.0682049175154673	0.011	0.136	8.07557677425968e-08
VPS72	3.64373656719752e-12	0.0220735147303248	0.022	0.187	8.10294137813384e-08
TXNRD2	3.65437150041165e-12	0.0549860428235408	0.055	0.266	8.12659134261542e-08
A2M	3.6579198988589e-12	0.160609193970773	0.066	0.245	8.13448227108243e-08
COA6	3.66436359443293e-12	-0.0842408999064582	0.027	0.2	8.14881176129995e-08
ZSCAN23	3.72266806384914e-12	-0.00971333690507845	0.022	0.176	8.27846924038773e-08
RPP30	3.73546493212959e-12	0.0981353656081996	0.06	0.254	8.30692691606977e-08
P3H2	3.74769053064965e-12	0.414008081573382	0.197	0.517	8.33411420205869e-08
DHX33	3.77708117141896e-12	-0.0846527824887741	0.03	0.185	8.39947310900148e-08
ETAA1	3.80514752431504e-12	-0.0346277080473185	0.019	0.156	8.46188706457179e-08
NECAB3	3.84345204863854e-12	0.0319311499162262	0.052	0.238	8.54706866576238e-08
FAM117A	3.88103635808602e-12	-0.0687365763110789	0.014	0.164	8.63064865311168e-08
SLC19A3	3.92723952921001e-12	-0.0946375663866428	0.011	0.165	8.73339526505722e-08
ATP5MC1	3.96179403386299e-12	0.210519769848427	0.093	0.316	8.81023757250452e-08
SEPT4	3.97347048574226e-12	0.278834743859905	0.115	0.359	8.83620366619363e-08
ELOF1	3.98142550788571e-12	-0.0610480524766363	0.027	0.173	8.85389404443623e-08
ARFGEF1	4.01523805255328e-12	0.105545788255116	0.315	0.827	8.92908638126799e-08
MCEE	4.03566926443393e-12	0.0639048515507181	0.044	0.213	8.97452131024818e-08
ALG12	4.03740461894185e-12	-0.0744243668485777	0.022	0.164	8.97838039160288e-08
RABGAP1	4.05131226741535e-12	0.0555283602568304	0.337	0.848	9.00930822027825e-08
FUT11	4.06140068962029e-12	0.108992157727062	0.071	0.244	9.03174285357761e-08
YIPF7	4.08411732194846e-12	-0.140454515054088	0.014	0.165	9.08226010054898e-08
SMIM10L1	4.09980878231145e-12	-0.0154714327597384	0.03	0.195	9.1171547701042e-08
USPL1	4.16781311111777e-12	0.178678391898036	0.088	0.318	9.26838279650369e-08
ZNF317	4.23188734147293e-12	0.07424345113123	0.038	0.2	9.41087106996751e-08
FANCD2	4.23356811239925e-12	-0.0279412278597194	0.036	0.19	9.41460876835344e-08
MYL12B	4.2505962138578e-12	0.312513490224119	0.115	0.336	9.45247586037697e-08
ACAP1	4.26988081702534e-12	0.0170049749691851	0.025	0.184	9.49536096090094e-08
WDR77	4.29693077973481e-12	-0.0502453927831571	0.038	0.214	9.55551466797426e-08
PABPC1	4.31269060283512e-12	0.502384019808579	0.233	0.608	9.59056136258473e-08
NUDT4	4.33641040171417e-12	-0.0457840452525555	0.06	0.282	9.64330945133197e-08
NTMT1	4.33693712057384e-12	0.00137460359900823	0.036	0.195	9.64448076873211e-08
IFNLR1	4.35991034076258e-12	-0.133444591997198	0.016	0.183	9.69556861578783e-08
RPL10	4.36888079557308e-12	0.501630675225459	0.205	0.582	9.71551711319542e-08
PSMB3	4.38612012864134e-12	0.171894710360748	0.082	0.29	9.75385394207261e-08
FNDC4	4.39122469918496e-12	0.0408870585264575	0.06	0.268	9.76520548604751e-08
TRMT2B	4.39125217196537e-12	0.0957892992986171	0.066	0.273	9.76526658001658e-08
CHTF18	4.41630195681179e-12	-0.110617986265651	0.008	0.149	9.82097229155805e-08
CUTA	4.43014798239411e-12	0.17256634517255	0.063	0.279	9.85176308324801e-08
FAM50A	4.43130408231307e-12	0.0410381494662722	0.044	0.234	9.85433401824781e-08
HCFC1R1	4.44962028804197e-12	0.0812953834155351	0.06	0.273	9.89506559654773e-08
GTPBP1	4.4667981973147e-12	-0.0289367476903141	0.027	0.185	9.93326583118843e-08
FGFR2	4.4882972026405e-12	1.83148820361848	0.422	0.274	9.98107531923194e-08
ZNF41	4.5656115919191e-12	0.0887983644493889	0.06	0.252	1.01530070581097e-07
MAP3K1	4.60209613277837e-12	0.313964551585982	0.118	0.393	1.02341413800725e-07
AIDA	4.68232744785491e-12	0.304013393847986	0.088	0.263	1.04125597785398e-07
TOMM34	4.70218209880024e-12	-0.0862768849877694	0.022	0.176	1.0456712551312e-07
MRPL55	4.74010401063953e-12	0.041389986300279	0.047	0.21	1.05410432988602e-07
SNRNP48	4.74763341697952e-12	0.130593751183239	0.066	0.261	1.05577871926791e-07
XRCC1	4.75791698076413e-12	-0.0734730562773648	0.014	0.163	1.05806557818233e-07
MAP1LC3B	4.7722033193207e-12	0.377175079454837	0.151	0.444	1.06124257415054e-07
ING3	4.79933168803955e-12	0.168127183944107	0.077	0.292	1.06727538078623e-07
ITPA	4.83998702829311e-12	0.211508090412683	0.06	0.238	1.07631631535182e-07
FAM178B	4.93017734006842e-12	-0.0492376021171102	0.014	0.139	1.09637283688441e-07
CFL1	4.93315164839703e-12	0.407021137653864	0.175	0.479	1.09703426357053e-07
C2orf50	4.937711410775e-12	-0.0862650389417988	0.005	0.103	1.09804826352814e-07
FAM71F2	4.9813236801443e-12	0.0425401021523537	0.044	0.209	1.10774675999049e-07
LINC01948	5.08500324743552e-12	-0.0967263620039585	0.011	0.129	1.13080302216471e-07
CLUH	5.15048100481043e-12	0.0595674628294077	0.06	0.279	1.14536396584974e-07
ARMCX5	5.15269642884413e-12	-0.12611375231542	0.019	0.168	1.14585663184636e-07
DEPDC4	5.16012095693401e-12	-0.0756989770471373	0.03	0.203	1.14750769840298e-07
CLCN2	5.17121900863282e-12	-0.0195262329130504	0.025	0.172	1.14997568313977e-07
SMOC2	5.17513119444132e-12	0.325057763706886	0.033	0.197	1.15084567501986e-07
DHX40	5.18239862880371e-12	0.0810200225488112	0.071	0.311	1.15246180707337e-07
PVR	5.31894642762059e-12	-0.0756175434179278	0.03	0.175	1.18282730657427e-07
NUDT13	5.35410098324728e-12	-0.0168832950038545	0.038	0.198	1.19064497665453e-07
ERMARD	5.3702514575645e-12	0.0367177193779711	0.052	0.263	1.19423651913319e-07
BTBD3	5.42471496722704e-12	0.259522527899759	0.153	0.461	1.20634811441195e-07
GALNT18	5.45083490741914e-12	0.0724488891424233	0.175	0.463	1.21215666671187e-07
DLEC1	5.48593766537349e-12	-0.100451761289005	0.005	0.141	1.21996281802576e-07
NRP2	5.50176843586404e-12	-0.0470227063488995	0.06	0.274	1.22348326476744e-07
ARHGAP29	5.52207958357319e-12	0.145944295072546	0.082	0.265	1.22800005779501e-07
SRD5A1	5.52489439700153e-12	0.122690665608079	0.068	0.279	1.2286260160052e-07
COPS5	5.53535410142255e-12	-0.0664846235472283	0.016	0.158	1.23095204507435e-07
ZNF229	5.53633674543556e-12	-0.102003730851349	0.025	0.186	1.23117056544996e-07
SMIM10L2B	5.61685943213986e-12	-0.122359007562846	0.036	0.198	1.24907720051926e-07
ENKUR	5.62354907268751e-12	-0.0338853519487332	0.025	0.192	1.25056484278425e-07
ATP2C2	5.64916628240748e-12	-0.131089617648531	0.016	0.168	1.25626159788177e-07
C2CD4C	5.66901713667802e-12	-0.163917026423456	0.014	0.162	1.26067603085446e-07
RGPD3	5.73422921243323e-12	-0.0924612645712824	0.005	0.129	1.2751778922609e-07
LINC02001	5.73431363735205e-12	0.0392347947919886	0.041	0.215	1.27519666667435e-07
JAKMIP2	5.76009094748405e-12	0.0897499199969394	0.362	0.837	1.2809290249015e-07
TFE3	5.78289267218731e-12	0.0322123902226435	0.041	0.208	1.28599967244101e-07
POLR2M	5.85623551773207e-12	-0.0892994431186348	0.025	0.183	1.30230965443326e-07
SNRPD1	5.93278193023834e-12	0.164624906588833	0.093	0.327	1.3193320456464e-07
KIF22	5.98926901435635e-12	-0.0310036101184461	0.027	0.203	1.33189364341257e-07
ALG3	6.0229014556e-12	-0.0574922613788016	0.025	0.167	1.33937282569633e-07
VPS52	6.02460714009519e-12	0.235610578354435	0.052	0.233	1.33975213581437e-07
RAC1	6.12300831174494e-12	0.458176732188218	0.186	0.536	1.36163458836584e-07
ARIH1	6.13726777210797e-12	-0.0804100576582309	0.362	0.87	1.36480560716137e-07
COG2	6.17668409953175e-12	0.161172968255248	0.071	0.272	1.37357101005387e-07
ARMCX1	6.20363620676929e-12	-0.0746740640228086	0.016	0.182	1.37956461966135e-07
SVIP	6.27943387005827e-12	0.268721660104198	0.112	0.345	1.39642050402356e-07
CRYM	6.28167239794497e-12	-0.00256329275937003	0.025	0.159	1.396918307855e-07
TOR3A	6.29522274375793e-12	-0.0689120758337082	0.027	0.186	1.39993163375689e-07
CPNE7	6.29708762618227e-12	-0.147407570506421	0.019	0.16	1.40034634631041e-07
KLF8	6.3094175257882e-12	-0.133300989973242	0.014	0.168	1.40308826938478e-07
BANK1	6.37345175446287e-12	-0.102610264758266	0.03	0.197	1.41732820115745e-07
VPS16	6.46108214637232e-12	-0.0963386772526846	0.019	0.187	1.43681544771028e-07
CNDP2	6.50404269071281e-12	0.08235022250801	0.063	0.249	1.44636901356072e-07
XIRP2	6.51104097535318e-12	-0.119582027997311	0.005	0.137	1.44792529209904e-07
ARAP3	6.57333731066198e-12	-0.0953564215282254	0.022	0.19	1.46177875114501e-07
LSAMP	6.59495513872713e-12	-0.418799992475579	0.885	0.989	1.46658612375014e-07
NLRC3	6.61569459769377e-12	-0.0215304077948731	0.016	0.155	1.47119816463514e-07
NDUFS5	6.68515255170632e-12	0.302788527427229	0.121	0.38	1.48664422444845e-07
EEF1AKMT4-ECE2	6.69050555894971e-12	-0.105468367842158	0.003	0.122	1.48783462619924e-07
XPNPEP3	6.75753899835823e-12	0.394065634766407	0.126	0.392	1.5027415224549e-07
AKIRIN2	6.78774142464363e-12	-0.0306956898366647	0.047	0.244	1.50945793801225e-07
CCDC152	6.81878791682521e-12	-0.054198739926194	0.03	0.185	1.51636205694359e-07
LINC02112	6.97146615068735e-12	-0.0238254308958516	0.033	0.176	1.55031464258985e-07
SDC3	6.99718039257445e-12	0.101372627748304	0.071	0.265	1.55603297570071e-07
ABCC4	7.0192673704174e-12	0.413108166327029	0.17	0.461	1.56094467783342e-07
ATP5F1D	7.05937622976683e-12	0.296864527171674	0.099	0.339	1.56986408597555e-07
COMMD4	7.15938991489463e-12	-0.0219334937238644	0.038	0.204	1.59210512927427e-07
U2AF2	7.201730872377e-12	0.0783118506043977	0.052	0.216	1.6015209113992e-07
RPL36AL	7.20565561099022e-12	0.111971285220016	0.066	0.263	1.602393694772e-07
ANKRD54	7.22146410966433e-12	-0.000289519293595053	0.052	0.299	1.60590918870715e-07
ERVMER61-1	7.31454651120192e-12	-0.00756460787073387	0.068	0.267	1.62660885316108e-07
AMER3	7.35573923072414e-12	-0.112429197447723	0.016	0.164	1.63576929012843e-07
INHA	7.35783001491367e-12	-0.135035670566631	0.008	0.161	1.6362342387165e-07
SNAPC1	7.39388910345717e-12	0.0226195161783671	0.044	0.228	1.6442530588268e-07
SLC30A4	7.40269959631406e-12	0.136756559651815	0.055	0.222	1.64621233622832e-07
CFAP20	7.42881029959599e-12	0.00768918438691535	0.03	0.185	1.65201883442416e-07
TMEM179B	7.51989315016757e-12	0.0512956587872572	0.058	0.237	1.67227383873426e-07
DYNLL2	7.5334750196703e-12	0.225795868432503	0.112	0.359	1.67529417487428e-07
HIGD1C	7.62382544233998e-12	-0.0939475891892642	0.014	0.123	1.69538630186757e-07
UQCRB	7.63412619836829e-12	0.406878764888881	0.132	0.408	1.69767698399314e-07
LRFN1	7.69349582570336e-12	-0.123945689264135	0.011	0.152	1.71087960171991e-07
METTL5	7.74618443123587e-12	-0.0446547942054669	0.041	0.241	1.72259649381823e-07
TMEM39A	7.77606532948579e-12	0.15344233165972	0.074	0.268	1.72924140797105e-07
RPL21	7.8188088735785e-12	0.148247608130315	0.093	0.357	1.73874671730639e-07
COG5	7.83955201493735e-12	0.232137230296549	0.321	0.793	1.74335957708177e-07
PCNX3	7.84049295627817e-12	-0.129269748553863	0.019	0.17	1.74356882361714e-07
UCHL1	7.8431417768339e-12	0.41893401053674	0.323	0.837	1.74415786833232e-07
NDUFAB1	7.84598895285606e-12	0.127685488162244	0.074	0.299	1.74479102333613e-07
TOR1B	7.90257476441201e-12	-0.0350222797940503	0.049	0.277	1.75737457610994e-07
TMEM161A	7.90257476441201e-12	0.0387077401701796	0.049	0.256	1.75737457610994e-07
CALN1	7.91616110039303e-12	-0.296611702398603	0.351	0.764	1.7603959055054e-07
FEZ1	8.02907462187559e-12	0.42755236876682	0.208	0.557	1.78550561441269e-07
TRIM7	8.05941853768105e-12	-0.138596722210737	0.008	0.149	1.79225349440951e-07
THRB	8.07302008013722e-12	0.173942818967279	0.203	0.533	1.79527820542091e-07
YEATS4	8.10712630157683e-12	0.0180359049502669	0.036	0.176	1.80286274694466e-07
CADPS2	8.10798158673495e-12	-0.559367775813342	0.151	0.398	1.80305294525812e-07
DVL2	8.19094324905776e-12	-0.0624569757075189	0.019	0.161	1.82150195972546e-07
MSH4	8.27088090622582e-12	-0.0773390424374139	0.019	0.166	1.8392784959265e-07
PEX16	8.27088090622582e-12	-0.0710635868472341	0.019	0.16	1.8392784959265e-07
NOMO3	8.2779622414411e-12	-0.0258644568396013	0.008	0.131	1.84085324325167e-07
ZNF347	8.28484588568793e-12	0.0462411446752324	0.066	0.269	1.84238402805928e-07
ZIC4	8.34174936468224e-12	-0.0467416646312541	0.014	0.147	1.85503822371804e-07
ELL2	8.34389865492442e-12	1.76232484749623	0.534	0.454	1.85551618288209e-07
C1orf56	8.35192302500242e-12	0.00530685131575448	0.068	0.272	1.85730064230004e-07
SCX	8.38722070786434e-12	-0.119190658406288	0.03	0.215	1.86515014101487e-07
TMCC2	8.47097486022245e-12	0.133201296667756	0.071	0.271	1.88377538941627e-07
ATG2A	8.47104654946608e-12	-0.0142276929189812	0.047	0.23	1.88379133167027e-07
GLIS3	8.56695727130364e-12	1.73461823141385	0.564	0.583	1.9051199579925e-07
ZNF121	8.64287369620919e-12	-0.0149455132068599	0.058	0.265	1.922002252563e-07
CSTB	8.6609120411751e-12	-0.051978668431994	0.077	0.364	1.92601361971652e-07
ZNF595	8.68110705098973e-12	0.200940850836473	0.101	0.379	1.9305045859991e-07
DNPEP	8.7705350350782e-12	-0.0306053873828214	0.025	0.149	1.95039158110069e-07
DBF4	8.78365824685243e-12	-0.0596966552169154	0.025	0.2	1.95330992093504e-07
CSTF2	8.90678218097245e-12	-0.0359007864446122	0.025	0.178	1.98069022140465e-07
MAPK8	8.97621239679449e-12	0.194984362216225	0.342	0.822	1.99613011279916e-07
C17orf78	9.04497792463665e-12	-0.0866424016811142	0.014	0.141	2.0114221908807e-07
FRS3	9.18128027809144e-12	-0.130987563644808	0.022	0.191	2.04173310824197e-07
GPKOW	9.23521370170293e-12	-0.0662890439718498	0.011	0.128	2.0537268229847e-07
SCAPER	9.31304703611428e-12	-0.185958911596182	0.4	0.892	2.07103539989109e-07
BTF3	9.32176416120492e-12	0.135307860831827	0.079	0.319	2.07297391416875e-07
PRDM4	9.32197489491891e-12	0.0401848467310103	0.06	0.256	2.07302077713207e-07
ZFP69B	9.32339495183045e-12	-0.0293501481838621	0.014	0.131	2.07333656938806e-07
JAM3	9.33911111788609e-12	0.270367616608289	0.249	0.677	2.07683153039551e-07
COTL1	9.59317497136169e-12	0.0697018894205579	0.093	0.325	2.13333025013141e-07
RPS27	9.63269990642587e-12	0.106134583366161	0.049	0.248	2.14211980519098e-07
NLK	9.77711468053547e-12	0.389180974640591	0.304	0.74	2.17423476265748e-07
RSPO2	9.80728102554075e-12	-0.0994794960835816	0.027	0.195	2.18094315445975e-07
CD46	9.85300001557792e-12	0.423362746441307	0.29	0.739	2.19111014346422e-07
IGIP	9.8864843171068e-12	0.134482599303979	0.06	0.277	2.19855638243821e-07
TRPC5OS	9.91184915066916e-12	-0.190693537529188	0.016	0.159	2.20419701412581e-07
CHAMP1	1.00209067778542e-11	-0.0270599253780998	0.041	0.196	2.22844924925922e-07
SIKE1	1.01658233774572e-11	-0.0217719536157606	0.052	0.242	2.26067580267894e-07
MCM4	1.02818661953519e-11	-0.0413762990259834	0.033	0.178	2.28648140452236e-07
BAD	1.02857286301027e-11	-0.106690615871012	0.019	0.178	2.28734033276224e-07
DNM3	1.04517885096573e-11	0.826450895427038	0.792	0.943	2.3242687287776e-07
CEP19	1.04687957296543e-11	-0.106757944767541	0.016	0.152	2.32805079436053e-07
TPBG	1.05116947795567e-11	-0.256313332285194	0.033	0.184	2.33759068507781e-07
DBP	1.05234837441733e-11	-0.071683321461652	0.014	0.17	2.34021231502926e-07
ROCK1	1.05786180147097e-11	0.555984943265901	0.315	0.749	2.35247307411114e-07
DGKK	1.05971206582385e-11	-0.141226699661707	0.027	0.208	2.35658769197909e-07
MNS1	1.06616150878687e-11	0.00913519066780594	0.016	0.18	2.37092996324023e-07
NCSTN	1.07030869239908e-11	0.0454753710969374	0.036	0.173	2.38015247015708e-07
PRNP	1.07855930182058e-11	0.268483421847458	0.323	0.81	2.39850017538862e-07
RAB3B	1.07903991514389e-11	-0.147585582262407	0.047	0.236	2.39956896329698e-07
EDARADD	1.08531851600178e-11	-0.114462293814301	0.005	0.125	2.41353131588476e-07
NPEPL1	1.10386783762672e-11	-0.0309873428205518	0.041	0.222	2.45478129731429e-07
SLC13A4	1.11112375372457e-11	-0.083071460492215	0.014	0.149	2.47091700353271e-07
WDR93	1.11121855440103e-11	-0.048998095758357	0.019	0.141	2.47112782127702e-07
CCND3	1.11223342845459e-11	0.172461240882709	0.09	0.328	2.47338469819732e-07
PYURF	1.11632806054143e-11	-0.0122970240500797	0.022	0.16	2.48249034103203e-07
KCNN1	1.11666133142642e-11	-0.101119963552475	0.016	0.134	2.48323146882607e-07
MME	1.13107469312073e-11	-0.0746779831335797	0.011	0.135	2.51528390256187e-07
MYNN	1.13348541634478e-11	0.0874158873496479	0.049	0.242	2.52064486886752e-07
FAHD1	1.13768500339979e-11	-0.131278130687025	0.022	0.169	2.52998391056045e-07
ASPN	1.14363987293174e-11	-0.0681513886621555	0.025	0.188	2.5432263494256e-07
TSR2	1.14938969996005e-11	-0.0228679326015648	0.019	0.17	2.55601281477115e-07
RPL8	1.15080070264235e-11	0.367523508252096	0.121	0.357	2.55915060253607e-07
SFRP1	1.15125759621915e-11	-0.182317282950699	0.014	0.151	2.56016664247214e-07
BEX5	1.15644367345351e-11	0.160934245729139	0.082	0.294	2.57169944102592e-07
DZIP1L	1.16051610066358e-11	0.0563233259838421	0.058	0.205	2.58075570465567e-07
SPSB4	1.16052966939037e-11	-0.123366731521234	0.019	0.164	2.5807858787903e-07
JAK3	1.16579726045072e-11	0.0764323547329484	0.041	0.188	2.59249994779031e-07
ACER3	1.16778248444756e-11	0.434599766285572	0.307	0.742	2.59691468891448e-07
ADCK1	1.17366469520573e-11	-0.0523216071428925	0.041	0.204	2.6099955491985e-07
CCDC38	1.18273526184317e-11	-0.134752088759666	0.019	0.167	2.63016667528683e-07
EPB41L4A	1.18314679664221e-11	0.0351111936816303	0.121	0.357	2.63108184637294e-07
BPTF	1.18370102203378e-11	0.0294104428658615	0.367	0.874	2.63231433279872e-07
LSM4	1.19247823216391e-11	-0.0566819517754664	0.036	0.221	2.6518330926861e-07
ZNF559-ZNF177	1.19443495313316e-11	0.152118837828992	0.066	0.266	2.65618444877752e-07
PKIB	1.2005680269101e-11	-0.190964081101956	0.038	0.237	2.66982317824267e-07
CYCS	1.20358741843826e-11	0.0660183740709239	0.093	0.34	2.67653770112299e-07
CFAP57	1.20800199754669e-11	-0.104386866669513	0.003	0.115	2.68635484214432e-07
MOCS2	1.21325327306008e-11	0.00729678099180292	0.036	0.201	2.698032628631e-07
DARS2	1.24902814513893e-11	-0.0238815196543406	0.025	0.187	2.77758878915996e-07
ADAMTSL3	1.25219830149942e-11	0.328014592712362	0.129	0.38	2.7846385828744e-07
ENDOV	1.27500492135353e-11	-0.0203930436178505	0.066	0.297	2.83535594410598e-07
PACS2	1.31835032873711e-11	0.453037671015856	0.279	0.699	2.93174746104559e-07
KDM3A	1.32569004980197e-11	0.0792885571106921	0.071	0.305	2.94806953274963e-07
NLRX1	1.33687798280664e-11	-0.0600767582070593	0.016	0.14	2.97294925816541e-07
PNRC1	1.33697103314691e-11	0.11245830542178	0.074	0.292	2.97315618351209e-07
CAPN5	1.33705144866822e-11	-0.0300873378543682	0.027	0.2	2.9733350115484e-07
MPP1	1.33970191236814e-11	0.0315475531321896	0.052	0.224	2.97922911272427e-07
SLC25A41	1.33995198859764e-11	-0.0497355804308411	0.014	0.139	2.97978523224343e-07
RBBP7	1.34060915365735e-11	0.0689758604984142	0.066	0.305	2.98124663590321e-07
PPP4C	1.34518285494379e-11	0.0813358532560864	0.058	0.222	2.991417632824e-07
SFMBT2	1.35509921137451e-11	0.195127725975019	0.277	0.681	3.01346962625465e-07
DNAAF2	1.37442332631259e-11	-0.0923103306692481	0.019	0.15	3.05644259305394e-07
MAGOHB	1.39128506610032e-11	-0.0466765797259231	0.011	0.128	3.09393972999389e-07
SLC18A2	1.39522940935701e-11	-0.111185433680302	0.016	0.143	3.10271116052811e-07
IDNK	1.39834873289125e-11	-0.0816974271692	0.027	0.184	3.10964791220356e-07
KIAA2026	1.40237832507292e-11	0.423204543496127	0.299	0.726	3.11860891929717e-07
LIX1L	1.41800422911222e-11	-0.0521201454244078	0.038	0.199	3.15335780469975e-07
AMIGO1	1.42039472875304e-11	0.0138891292040519	0.044	0.188	3.15867379780101e-07
INKA2	1.42456472354196e-11	-0.0921938066541222	0.036	0.226	3.16794703221261e-07
GPN1	1.42858100721835e-11	0.034587169899984	0.033	0.182	3.17687844385216e-07
SLC25A6	1.43454869056515e-11	0.266108694050925	0.096	0.33	3.19014937807878e-07
FAM76B	1.43900534567095e-11	0.0962987397205531	0.063	0.287	3.20006008770305e-07
RTP5	1.44492965088016e-11	-0.0886492288399211	0.008	0.153	3.2132345576273e-07
ILF3-DT	1.45887930935948e-11	0.0119507284695852	0.044	0.201	3.24425580815362e-07
SLC4A9	1.46581751233583e-11	-0.0726627523625837	0.016	0.142	3.25968498393242e-07
HCN3	1.46715451357684e-11	-0.0722102877762113	0.038	0.202	3.26265820729217e-07
KCNG2	1.47502768210218e-11	-0.134938827348382	0	0.104	3.28016655945884e-07
ZNF394	1.47839518561926e-11	-0.00799055151136627	0.047	0.221	3.28765521378012e-07
NR1H3	1.47914579180704e-11	-0.0564304456787383	0.041	0.203	3.28932441182049e-07
PIK3R3	1.52123524255542e-11	-0.122974562538519	0.019	0.161	3.38292293239474e-07
A2ML1	1.54430492847003e-11	-0.183585048981798	0.044	0.248	3.43422529993166e-07
ITCH	1.54967870378708e-11	0.577141493676127	0.299	0.752	3.4461755014817e-07
CAB39	1.55197307192123e-11	0.512470723316162	0.271	0.685	3.45127771733843e-07
LINC02166	1.55714010269668e-11	-0.124150267363872	0.005	0.128	3.46276816037687e-07
RAB2B	1.55971779183335e-11	0.106463843990788	0.085	0.309	3.468500425479e-07
SCML4	1.56670697422004e-11	-0.0633420446729863	0.014	0.157	3.48404296927053e-07
RIOX2	1.59166745963935e-11	0.252388606085233	0.077	0.253	3.539550096746e-07
ATP5F1B	1.59267031025078e-11	0.497098678114391	0.17	0.494	3.54178023593569e-07
ASTE1	1.59328311060939e-11	-0.0278299077194741	0.033	0.197	3.54314298137316e-07
ACYP1	1.59897026002789e-11	0.307341787293009	0.115	0.354	3.55579006425003e-07
ABHD17B	1.61503792977582e-11	0.455457324771871	0.175	0.48	3.59152134823546e-07
LGI2	1.62229576257093e-11	0.0182330030445351	0.041	0.214	3.60766131680523e-07
ANP32A	1.62318663643702e-11	0.143697204769391	0.066	0.269	3.60964244210865e-07
COP1	1.62389423379052e-11	0.336235175166037	0.359	0.842	3.61121599710336e-07
GSDME	1.62557385062749e-11	0.0139334959537818	0.025	0.182	3.61495112902542e-07
LAMTOR3	1.62885658040227e-11	0.0190422869941395	0.041	0.211	3.62225126349856e-07
ICK	1.63552199593823e-11	0.139234289915364	0.049	0.205	3.63707381456744e-07
MMADHC	1.63665206276538e-11	0.164015057469683	0.063	0.245	3.63958685717766e-07
PCDH17	1.65857975231151e-11	0.283430393316338	0.197	0.556	3.68834965319033e-07
APTR	1.65990317889083e-11	0.202650467701585	0.066	0.263	3.69129268921743e-07
LAPTM4B	1.66017939604726e-11	0.16475030659491	0.107	0.372	3.6919069409299e-07
ARID2	1.66114954653403e-11	0.427009311518875	0.247	0.64	3.69406436158238e-07
TMEM163	1.66680891066432e-11	0.0161574992912183	0.293	0.696	3.70664965553532e-07
PPP3CC	1.66984881441571e-11	0.392211009187177	0.26	0.673	3.71340979349765e-07
SLC35A5	1.67007848325879e-11	0.111240607881886	0.068	0.304	3.7139205310709e-07
OVGP1	1.68259617695939e-11	-0.0738592873435041	0.016	0.181	3.7417573783223e-07
ACOXL	1.68259617695939e-11	0.00822674605068083	0.016	0.144	3.7417573783223e-07
FNTA	1.68702511137228e-11	0.0292169055932019	0.058	0.244	3.75160644266967e-07
FLII	1.68826001777093e-11	0.060655470477645	0.06	0.248	3.75435262751899e-07
ARMC5	1.70042417289267e-11	-0.0940407684351956	0.011	0.127	3.78140327567873e-07
IGHMBP2	1.70253594769061e-11	-0.0181936462983121	0.038	0.223	3.78609944047438e-07
MRPL20	1.72062677046907e-11	0.398041802137652	0.107	0.318	3.82632981216912e-07
PROSER1	1.72957312294795e-11	0.0584750897590023	0.038	0.232	3.84622471081165e-07
IGSF5	1.73605425080749e-11	-0.122720380254618	0.011	0.152	3.86063744294571e-07
FHDC1	1.74201274125202e-11	-0.0883465022461368	0.025	0.181	3.87388793399624e-07
ZBTB10	1.74884868589613e-11	0.0889882482514719	0.052	0.216	3.88908970769582e-07
NEIL2	1.7651774376721e-11	-0.112128301060383	0.019	0.15	3.92540158589521e-07
RRM2B	1.76701358857162e-11	0.143626046475558	0.079	0.281	3.92948481826557e-07
VAPA	1.7695483497392e-11	0.462591386473311	0.307	0.745	3.93512162015003e-07
MRPL37	1.78154262263119e-11	0.0725133624568051	0.033	0.177	3.96179448420724e-07
VARS	1.80208857925924e-11	0.0183346090243255	0.03	0.178	4.00748458255671e-07
RPL36	1.80306633031685e-11	0.422636803394711	0.104	0.316	4.00965890535861e-07
PGLYRP1	1.81036561935072e-11	-0.0431545616600669	0.027	0.198	4.02589106431212e-07
ERAP1	1.8193399053807e-11	0.240988043469927	0.14	0.42	4.04584808158561e-07
SEH1L	1.82171104384583e-11	0.180982405894052	0.068	0.255	4.05112101930435e-07
NPIPB15	1.82203655386224e-11	0.0466197938909243	0.027	0.169	4.05184488847884e-07
RNF19A	1.83011151376322e-11	0.515688327713802	0.249	0.619	4.06980198430666e-07
PDE11A	1.83304640230008e-11	-0.187991536348866	0.016	0.142	4.07632858943491e-07
THNSL1	1.8554381545915e-11	-0.0190694654623349	0.008	0.122	4.12612336818058e-07
BDNF	1.85635464573266e-11	-0.304660624761486	0.016	0.147	4.12816146118028e-07
CLEC2D	1.8689221066594e-11	0.152284083914536	0.041	0.198	4.15610898078918e-07
PNMA8C	1.87558265215163e-11	-0.0306664945716094	0.03	0.188	4.17092070185478e-07
ZNF234	1.89502050129008e-11	-0.0504717610353129	0.014	0.135	4.21414659076888e-07
FCHSD1	1.91092240718659e-11	-0.0544946706650224	0.025	0.156	4.24950924910154e-07
DIMT1	1.91693341196785e-11	0.0370954789725549	0.058	0.23	4.26287652153411e-07
SPOUT1	1.94616112359884e-11	-0.0877414363633177	0.03	0.176	4.3278731066591e-07
MRPL50	1.95187478406057e-11	-0.0233021366693695	0.044	0.21	4.34057914479388e-07
GOLGA8M	1.9540677426913e-11	-0.0312678072911608	0.019	0.13	4.34545584619691e-07
PTP4A1	1.96179874073172e-11	0.139523932919681	0.047	0.2	4.36264803963919e-07
CMYA5	1.97387352167267e-11	0.114142786269948	0.071	0.27	4.38949993749569e-07
MYO18B	1.98123615120343e-11	-0.14558328088285	0.008	0.124	4.40587295304619e-07
ZSCAN31	1.98694733517821e-11	0.0194877948273179	0.03	0.161	4.4185734839693e-07
KITLG	1.99196203106983e-11	0.000292864917421642	0.019	0.113	4.42972516469309e-07
GLS	2.01949398719731e-11	0.118566904340452	0.356	0.842	4.49095072872937e-07
AGAP5	2.036345903683e-11	-0.0650843642812477	0.022	0.163	4.52842602061026e-07
MAPK8IP1	2.03891747575096e-11	0.320758170333007	0.134	0.395	4.53414468257499e-07
LINC02136	2.04563531956853e-11	-0.102622627840599	0.003	0.121	4.54908382365651e-07
COX6B1	2.05143223534727e-11	0.33427847290589	0.11	0.353	4.56197500496527e-07
NOP14	2.06781225825184e-11	-0.0367435098885267	0.03	0.179	4.59840089990044e-07
DCTD	2.06815785010759e-11	0.0711962433305547	0.044	0.224	4.59916942706926e-07
WDR92	2.07421216046142e-11	0.0207430027839987	0.025	0.168	4.6126330024341e-07
LIPE	2.08919260499041e-11	-0.0511122622076878	0.047	0.25	4.64594651497766e-07
UFSP2	2.10079281678685e-11	0.111069308569513	0.074	0.285	4.6717430659706e-07
GTF3C4	2.12635068122546e-11	-0.0533527801426069	0.036	0.222	4.72857864490919e-07
MDH1B	2.14058095806892e-11	-0.0518267545640814	0.019	0.168	4.76022393455367e-07
CETN2	2.14237681546458e-11	-0.0575189207276401	0.005	0.107	4.76421756223013e-07
ANKRD28	2.14502241672742e-11	0.111277173661558	0.326	0.779	4.77010085031845e-07
SLC25A24	2.16523865015668e-11	0.240085728024294	0.101	0.348	4.81505771021844e-07
MEN1	2.17154705438635e-11	-0.0344769739956589	0.016	0.155	4.82908633954437e-07
FAAP100	2.18284517176066e-11	-0.0792313426043038	0.027	0.168	4.85421109296136e-07
LINC01830	2.19249226124675e-11	-0.139940893716506	0.019	0.154	4.87566429056052e-07
ZMYM1	2.20930903914605e-11	0.171876556934966	0.06	0.228	4.91306144125299e-07
ZNF233	2.22422852745643e-11	-0.0179927496254176	0.019	0.17	4.94623939935762e-07
DYRK1B	2.24391043989149e-11	-0.0544606893127773	0.027	0.178	4.99000803623069e-07
WDR55	2.33188718680498e-11	-0.070629612282138	0.041	0.219	5.18565072601692e-07
CCM2L	2.33646979647214e-11	-0.0964981976108978	0.03	0.165	5.19584153339476e-07
TMEM14C	2.34747857054754e-11	0.00124322972310142	0.049	0.223	5.22032284518361e-07
CCDC74A	2.35478710610124e-11	-0.0735208417299056	0.011	0.131	5.23657556654794e-07
C21orf58	2.36085477840776e-11	-0.0607285927094756	0.011	0.127	5.25006885622317e-07
DOK4	2.37118331200233e-11	-0.131973691231398	0.014	0.153	5.27303744923077e-07
LIN9	2.38228212991773e-11	-0.0320534630673575	0.03	0.174	5.29771900051104e-07
SLC9A2	2.39140358635898e-11	-0.027005059323774	0.033	0.168	5.3180032953451e-07
CCDC60	2.41602926845302e-11	-0.0997406963724583	0.016	0.126	5.37276588718583e-07
SAV1	2.41847460223257e-11	0.0426225003163208	0.052	0.239	5.37820382044479e-07
CTNS	2.4231865061038e-11	-0.0634491524213742	0.027	0.204	5.38868215227362e-07
ATP6V1G1	2.42449639740263e-11	0.341625537499528	0.142	0.431	5.39159508854398e-07
IVNS1ABP	2.43243462970952e-11	0.356438043858334	0.093	0.286	5.40924812954803e-07
FITM2	2.43592646914649e-11	-0.0367807613712363	0.019	0.193	5.41701328208797e-07
HRK	2.45095212173745e-11	-0.120325227148663	0.005	0.117	5.45042732831973e-07
POLM	2.45192608659936e-11	-0.0849408241560284	0.016	0.146	5.45259323137965e-07
MKNK2	2.45932585095946e-11	-0.0626256089996063	0.019	0.154	5.46904882736364e-07
TEX264	2.47661048942863e-11	0.0507127323363319	0.06	0.258	5.50748640639138e-07
MEMO1	2.49544767914726e-11	0.114728764879982	0.044	0.235	5.54937654888768e-07
TERF2	2.49671822503993e-11	0.108878714872027	0.068	0.275	5.55220198884379e-07
LRRD1	2.51879119536551e-11	-0.00307196693889669	0.019	0.152	5.60128786025383e-07
KYAT3	2.52009717838142e-11	0.278006642165978	0.118	0.378	5.60419210528459e-07
KLC1	2.52415357312289e-11	0.788984293350358	0.263	0.646	5.61321271591068e-07
SCFD2	2.52436744587548e-11	0.444009738125742	0.334	0.765	5.6136883261379e-07
MOSPD3	2.53559269564078e-11	-0.122446666092957	0.022	0.176	5.63865103656597e-07
TUBB4B	2.54274449274192e-11	0.567191090022301	0.167	0.478	5.65455520295948e-07
CAPNS1	2.55011509169565e-11	0.321653062790794	0.107	0.324	5.67094594091279e-07
TMEM258	2.60918677673181e-11	0.262058583278805	0.058	0.226	5.80230955409619e-07
CCDC13	2.61591371552648e-11	-0.0793640669987422	0	0.095	5.81726892058778e-07
ATP6V1F	2.63025453127775e-11	0.110985383121492	0.085	0.297	5.84916002665546e-07
C5orf51	2.63241767294954e-11	-0.0508767082224309	0.033	0.195	5.85397042110518e-07
FIS1	2.63650916265793e-11	0.288874694735789	0.096	0.326	5.86306907591871e-07
SMNDC1	2.64851836638203e-11	0.112404963905657	0.055	0.244	5.88977514316035e-07
CTHRC1	2.65055372459872e-11	-0.093918499809981	0.014	0.122	5.89430137276263e-07
ARCN1	2.67289293068605e-11	0.0675213924882195	0.066	0.306	5.94397929925964e-07
ERICH2	2.67573721386576e-11	-0.095637496925416	0.011	0.128	5.95030441619468e-07
STIP1	2.68541248508922e-11	0.215060441111598	0.077	0.285	5.9718202843414e-07
LATS2	2.69570902264324e-11	-0.0599023418317474	0.014	0.105	5.99471772455404e-07
TFIP11	2.70353284157745e-11	-0.0146833633038893	0.041	0.201	6.01211633309993e-07
COMMD8	2.71174232381955e-11	-0.105219187788657	0.019	0.154	6.0303725797099e-07
ESR1	2.75535273524018e-11	-0.0143119993700549	0.055	0.253	6.12735341262712e-07
FBXO45	2.7720378281895e-11	0.00241979779190854	0.036	0.197	6.16445772232782e-07
STMN4	2.77771874954613e-11	0.302027858141687	0.142	0.441	6.17709095524068e-07
NDUFB4	2.79791609528612e-11	0.0958211202819274	0.06	0.28	6.22200581269727e-07
COX18	2.8174184412579e-11	0.00652434252378362	0.047	0.234	6.26537512966931e-07
ZW10	2.8174184412579e-11	0.0320485705602933	0.047	0.238	6.26537512966931e-07
ECI2	2.83830613331238e-11	-0.00206957540447492	0.052	0.255	6.31182517926007e-07
C17orf97	2.85600526766434e-11	-0.107332831843143	0.022	0.175	6.35118451423197e-07
LGALS3BP	2.86044819236545e-11	0.143019793507162	0.082	0.3	6.36106469018228e-07
STYXL1	2.88575396054075e-11	0.056399860598719	0.038	0.217	6.41733965745052e-07
LNX2	2.92837733831652e-11	-0.0624648484545358	0.027	0.184	6.51212552494828e-07
TTF2	2.93383214802748e-11	0.115705940597243	0.047	0.226	6.52425593078351e-07
EGLN3	2.95018546652236e-11	0.231376903086979	0.145	0.426	6.56062244045243e-07
PPIH	2.95135940425242e-11	0.0309479304306031	0.044	0.207	6.56323304317653e-07
GRB14	2.95208615236928e-11	-0.0632076120462618	0.011	0.137	6.56484918563881e-07
CTH	2.95866926494775e-11	-0.0796773400423281	0.025	0.178	6.57948871139081e-07
BAP1	2.9808282435265e-11	-0.0351079384534443	0.03	0.184	6.62876584795423e-07
ZBTB21	2.98673347369373e-11	0.0223748574580513	0.033	0.192	6.64189789880013e-07
EVC	2.99051885732794e-11	-0.0844269527612376	0.038	0.226	6.65031583492588e-07
CHAF1B	2.99209351882257e-11	-0.0975300224839976	0.014	0.124	6.65381756715764e-07
PPP2R2A	3.00559944602445e-11	0.585313044849218	0.258	0.641	6.68385204806917e-07
PLOD2	3.0108250966022e-11	0.174162187662651	0.082	0.29	6.69547284982397e-07
TTLL9	3.03522804068192e-11	-0.00207235352107815	0.047	0.228	6.74974011686845e-07
GABRG1	3.05540560046625e-11	-0.140507411244716	0.038	0.202	6.79461097431686e-07
MPDU1	3.0866189730727e-11	-0.0997660981847411	0.019	0.159	6.86402327231908e-07
C12orf60	3.09305489936056e-11	-0.0100991212692934	0.038	0.19	6.87833548519802e-07
HDDC2	3.10063451611609e-11	-0.104343381208715	0.052	0.254	6.89519103693895e-07
MAPK11	3.10143595555469e-11	-0.0527677065805559	0.019	0.137	6.89697327796251e-07
FBXL17	3.11063328452165e-11	-0.286347833776875	0.523	0.927	6.91742629811924e-07
DVL1	3.14703741913087e-11	0.117325124931485	0.058	0.243	6.99838181266323e-07
ZNF829	3.15705878977812e-11	-0.0260655612569834	0.03	0.184	7.02066733670859e-07
MYO9A	3.15994678665253e-11	-0.0270047963567248	0.375	0.865	7.0270896641579e-07
MYO15B	3.16316805753082e-11	-0.0237224170037474	0.03	0.186	7.03425312633704e-07
PATL1	3.17163369952988e-11	0.190230070487338	0.066	0.236	7.05307902101455e-07
RNF25	3.17707812977464e-11	0.00274492462872397	0.044	0.204	7.06518634499284e-07
ERI1	3.19836226711013e-11	0.264613663031388	0.06	0.232	7.1125180095995e-07
POLL	3.19902929477557e-11	-0.0253193032716058	0.038	0.212	7.11400134572191e-07
PDK1	3.22899750994298e-11	0.171466823436091	0.071	0.251	7.1806446626112e-07
OR2L5	3.25799028968681e-11	-0.0173738681192114	0.016	0.147	7.24511880620552e-07
PUDP	3.26586115390444e-11	0.0764690994914052	0.049	0.227	7.2626220340527e-07
SRPRA	3.29660410842019e-11	0.148331647068975	0.074	0.287	7.33098821630481e-07
LRRC2	3.31117778727431e-11	-0.0969411085673347	0.038	0.203	7.3633971633406e-07
GCNT1	3.33014817710064e-11	0.00567866896354133	0.022	0.143	7.40558351623639e-07
USP5	3.3310968654392e-11	0.253747736973371	0.088	0.306	7.4076932093637e-07
C19orf71	3.3352129545171e-11	-0.110611496565874	0.005	0.141	7.41684656825512e-07
TAOK1	3.34792628208705e-11	0.227129166919058	0.375	0.867	7.44511846610518e-07
TPTEP2-CSNK1E	3.36093531037732e-11	0.467260125509131	0.145	0.381	7.47404794321709e-07
LINC01285	3.38759434597025e-11	0.0562397318244189	0.033	0.194	7.53333230656863e-07
MRPL41	3.40199420323037e-11	0.0762085796575551	0.068	0.28	7.56535470914369e-07
ZBTB26	3.40296910758342e-11	-0.00509851873830855	0.03	0.173	7.567522701444e-07
NOLC1	3.40739346198258e-11	0.0507621530332745	0.038	0.202	7.57736158075686e-07
HOXA7	3.40907863456218e-11	-0.10566580319781	0.022	0.185	7.58110906753937e-07
CBARP	3.43239684066713e-11	-0.184110308504117	0.047	0.236	7.63296409427555e-07
LMO3	3.43310410413699e-11	-0.180035423774926	0.03	0.204	7.63453690677983e-07
SLCO4A1	3.45731262976173e-11	-0.0829174179396436	0.022	0.16	7.68837182606413e-07
MLYCD	3.46565802661813e-11	-0.078135248765839	0.005	0.105	7.70693031959341e-07
LINC01586	3.5664414483482e-11	-0.126783507554903	0.019	0.156	7.93105249283672e-07
C9orf16	3.56819982620763e-11	0.223259608228343	0.068	0.257	7.93496277352053e-07
PRB1	3.56859018291088e-11	-0.0702741064068429	0.014	0.136	7.93583084875721e-07
TECTA	3.58922529710035e-11	-0.112497315982215	0.022	0.181	7.98171921569177e-07
NCAM2	3.63517893899861e-11	0.76713585597405	0.816	0.863	8.08391092454511e-07
GABPA	3.68379963272192e-11	0.182564799062664	0.074	0.266	8.19203362324701e-07
FBXO7	3.68484145251918e-11	0.266835132510448	0.134	0.444	8.19435042211214e-07
GID4	3.69538807832107e-11	-0.00274702922885714	0.044	0.204	8.21780400857039e-07
ATP8B1	3.69538807832107e-11	-0.0988298898682232	0.044	0.232	8.21780400857039e-07
LURAP1	3.71222141743533e-11	0.154951134893266	0.06	0.22	8.25523798809269e-07
ENTPD5	3.72938008707508e-11	0.0737689593431607	0.038	0.193	8.29339543763756e-07
UFM1	3.74454407727539e-11	0.427902980397061	0.121	0.366	8.327117119045e-07
PCYT1B	3.7561482694736e-11	0.0634258070594004	0.044	0.205	8.35292252165539e-07
DAPK3	3.7974456804412e-11	0.0148983683370809	0.06	0.261	8.44475970416515e-07
SWT1	3.83406648208944e-11	0.259104076815464	0.132	0.413	8.5261970428705e-07
NCAPG	3.88036961069842e-11	-0.153769623839588	0.016	0.176	8.62916594027115e-07
WDR53	3.89906529997131e-11	0.00156287510584749	0.011	0.125	8.67074141407619e-07
PDGFA	3.90797285353397e-11	0.0505864186322166	0.055	0.273	8.69055003168883e-07
ARHGDIA	3.91575087456223e-11	0.196646610256953	0.082	0.288	8.70784679485148e-07
FBXO15	3.94543794264979e-11	-0.0774632270952968	0.014	0.129	8.7738648968646e-07
NKIRAS2	3.95960911041976e-11	-0.0711729975978721	0.011	0.141	8.80537873975145e-07
DEDD2	3.96732710217726e-11	-0.0553678731342434	0.041	0.195	8.82254200982179e-07
SIRT6	3.96987466416158e-11	-0.0860413646311956	0.038	0.214	8.82820727816253e-07
UBE2D2	3.98768721401244e-11	0.436748099309282	0.288	0.728	8.86781882652087e-07
ZNF555	4.01065504335656e-11	0.0174996320553964	0.033	0.175	8.91889468541631e-07
RNF219	4.04595312322e-11	0.153532567798646	0.074	0.273	8.99739055541663e-07
TBC1D17	4.06205238327983e-11	0.131781546913948	0.055	0.241	9.03319208993769e-07
ZNF287	4.07148183828362e-11	-0.0277620965467536	0.03	0.162	9.05416131197512e-07
EEF1A1	4.07382560955512e-11	0.53967284636449	0.186	0.524	9.05937339052867e-07
USF2	4.10523509576759e-11	0.27412502917761	0.09	0.335	9.12922180596797e-07
HINT3	4.13090027838372e-11	0.238314812640182	0.085	0.334	9.18629603906971e-07
NRBP2	4.15981335806391e-11	0.447170755724142	0.151	0.437	9.25059294566253e-07
FAM102A	4.18445985909988e-11	0.228853248386007	0.107	0.314	9.30540183466632e-07
MIF4GD	4.23211897084879e-11	-0.0512846476030974	0.014	0.124	9.41138616737355e-07
MARC1	4.23441200744516e-11	-0.0397910227459321	0.047	0.26	9.41648542215655e-07
TMEM129	4.2402516143794e-11	-0.00713612168262004	0.036	0.194	9.4294715400569e-07
FAM217A	4.2430905502096e-11	-0.0446516465940265	0.022	0.161	9.43578476555612e-07
DCTN3	4.25480698459158e-11	0.10940339891713	0.055	0.225	9.46183977233476e-07
TMED5	4.2774598701638e-11	0.316766660071921	0.101	0.333	9.51221525927026e-07
LRRC75B	4.29446694294832e-11	-0.0687842101192435	0.025	0.15	9.55003558772848e-07
AKR1B1	4.31130378636577e-11	0.177363130120378	0.071	0.273	9.58747736012021e-07
CTXND1	4.36430983467462e-11	-0.191594756039495	0.016	0.135	9.70535221034941e-07
DDX23	4.37515885069842e-11	0.146965386153946	0.06	0.249	9.72947825218314e-07
SCML1	4.38482397889656e-11	0.347133179807156	0.126	0.35	9.75097156427017e-07
CYB5R1	4.4174551215115e-11	0.217956421968341	0.096	0.305	9.82353669921727e-07
NPY5R	4.41830973652576e-11	-0.161592801424386	0.003	0.124	9.82543719208598e-07
ATP23	4.41830973652576e-11	-0.0650191180713758	0.003	0.105	9.82543719208598e-07
IGSF21	4.42011167184646e-11	-0.0285376845063829	0.044	0.219	9.82944433585216e-07
EIF3D	4.42175765509508e-11	0.0333899980292156	0.041	0.201	9.83310467340043e-07
ZNF16	4.43009728915895e-11	0.0231817452057169	0.03	0.19	9.85165035163167e-07
EMC9	4.43271743115932e-11	-0.0975609461588133	0.033	0.183	9.85747702341209e-07
SNX1	4.43802999142149e-11	0.471670051923121	0.236	0.603	9.8692910949231e-07
RBM22	4.46817104926717e-11	-0.0649211098597295	0.019	0.149	9.93631877936033e-07
C3orf18	4.47479104251339e-11	-0.01574568650397	0.025	0.143	9.95104032034127e-07
SUN3	4.50108292662005e-11	-0.121897900199802	0.008	0.117	1.00095082122177e-06
PRDX6	4.52595510692488e-11	0.120824873941197	0.068	0.281	1.00648189667796e-06
UNC5C	4.53003563324053e-11	1.13102157672128	0.704	0.847	1.00738932412003e-06
PABPC4	4.5649683203311e-11	0.035178380975302	0.033	0.209	1.01515765507523e-06
TUBGCP6	4.595764802252e-11	0.0431663639036411	0.052	0.248	1.0220061767248e-06
ACTR8	4.60772331152988e-11	-0.0729121743642211	0.014	0.145	1.02466551001801e-06
INTS7	4.61439799696429e-11	0.228612174095057	0.088	0.305	1.02614982656492e-06
KLHL35	4.61587238867034e-11	-0.107402581469962	0.011	0.136	1.02647770179251e-06
NTRK3	4.63251874806936e-11	-0.128680878194433	0.362	0.761	1.03017951919566e-06
ST3GAL4	4.69051542346201e-11	0.125319990734888	0.049	0.21	1.04307681986948e-06
MRFAP1L1	4.70526814012116e-11	0.0222108917822371	0.025	0.164	1.04635752900014e-06
MICALL1	4.73002417720184e-11	-0.0661573495886906	0.03	0.193	1.05186277652615e-06
PNO1	4.73734559567562e-11	0.0510466874670212	0.044	0.222	1.05349091356634e-06
SP2	4.7509112726009e-11	-0.0654273905691708	0.036	0.207	1.05650764880099e-06
ATP11C	4.76582640478359e-11	0.313403492194335	0.115	0.35	1.05982447589577e-06
MAP4K3	4.8123034189658e-11	0.28103087740062	0.362	0.856	1.07016003430961e-06
PPP1R35	4.84204819486755e-11	0.00929292562079473	0.055	0.209	1.07677467757465e-06
PRPF38B	4.88473078375236e-11	0.355878562858913	0.156	0.43	1.08626643169085e-06
RPL3	4.93255395473782e-11	0.400355491206947	0.118	0.384	1.0969013484546e-06
AGPS	4.93931430434732e-11	0.513109150807617	0.236	0.589	1.09840471500076e-06
PASK	4.9525112064325e-11	-0.199621243364233	0.022	0.179	1.10133944208646e-06
DPYSL3	4.98823463382818e-11	0.186256257955755	0.219	0.588	1.10928361787071e-06
CD24	5.02126990000308e-11	-0.159447932970517	0.036	0.218	1.11663000036269e-06
RNF187	5.0402397519022e-11	0.119870862530673	0.068	0.267	1.12084851602801e-06
EXOSC8	5.05180983694834e-11	0.00840163914136582	0.03	0.208	1.12342147154057e-06
PHF7	5.07141326716169e-11	0.137757790257319	0.058	0.224	1.12778088235142e-06
NASP	5.08292111495595e-11	0.665429742398052	0.208	0.501	1.1303399975439e-06
USH1C	5.11694032173956e-11	-0.128497051698521	0.014	0.149	1.13790518874844e-06
FADS6	5.13889017333123e-11	-0.0912291658560127	0.036	0.199	1.1427863967454e-06
CNNM3	5.15234143790452e-11	-0.0640988484660554	0.016	0.127	1.14577768896121e-06
CYTH2	5.17789673409140e-11	-0.0124656131516104	0.03	0.176	1.15146067572725e-06
HFM1	5.19565621550586e-11	0.147359011910125	0.101	0.364	1.15541002920419e-06
CIB2	5.2309528036029e-11	-0.0505422646229922	0.019	0.132	1.16325928446521e-06
ANKRD9	5.23259463929311e-11	0.0626935126480196	0.06	0.227	1.163624395886e-06
RPL28	5.25653526095863e-11	0.640920578755469	0.186	0.47	1.16894831133198e-06
MRPL51	5.28404833437726e-11	0.0414870760850014	0.033	0.192	1.17506666859881e-06
MOV10	5.28415597024535e-11	-0.00962560978553151	0.036	0.188	1.17509060466316e-06
PRKCQ	5.29486013847629e-11	0.0772870333068276	0.068	0.286	1.17747099759436e-06
NAP1L2	5.34009304755499e-11	0.0619339980358165	0.066	0.302	1.18752989191528e-06
HOTAIRM1	5.39028259925558e-11	0.0302291410028354	0.06	0.244	1.19869104442246e-06
AMD1	5.51830296050928e-11	0.554821171246775	0.222	0.597	1.22716021235805e-06
DNTTIP2	5.54960522446488e-11	-0.00718483963679403	0.036	0.196	1.2341212098165e-06
GATB	5.58884209890898e-11	0.13007961952459	0.047	0.218	1.24284670595538e-06
IDH1	5.5993377350412e-11	0.256880295980855	0.099	0.325	1.24518072551846e-06
MED16	5.70979550217276e-11	-0.0618881107067309	0.008	0.124	1.26974432377318e-06
CSTF1	5.71165504520234e-11	-0.0906016862295013	0.014	0.13	1.2701578489521e-06
MANBAL	5.72645541702742e-11	-0.0691182039773241	0.019	0.199	1.27344915563856e-06
LINC01931	5.78940000591994e-11	-0.0988322933518779	0.011	0.123	1.28744677331648e-06
SCARF1	5.78940000591994e-11	-0.0851608986113265	0.011	0.134	1.28744677331648e-06
CPB2	5.85699121027261e-11	-0.0290416052964475	0.027	0.187	1.30247770534042e-06
ZNF470	5.87927295341398e-11	-0.0621694390951924	0.011	0.13	1.3074327193802e-06
LRRC57	5.90784974252628e-11	0.0188476457591742	0.025	0.164	1.31378762574299e-06
CASP6	5.91501269168367e-11	-0.0911089796352588	0.005	0.117	1.31538052237661e-06
ZNF473	5.94137539671618e-11	-0.0950488589578704	0.022	0.187	1.32124306072174e-06
LYPD6B	6.01494454115543e-11	-0.329469602082288	0.019	0.178	1.33760336706215e-06
YPEL1	6.04347906485722e-11	-0.0360828237635062	0.025	0.203	1.34394887444295e-06
NUDT6	6.04848618198577e-11	-0.0246690252969564	0.03	0.18	1.34506235714999e-06
ECHS1	6.08582520538139e-11	0.0815153506951938	0.044	0.226	1.35336580917271e-06
EIF3I	6.10019626086306e-11	-0.0936082220276426	0.038	0.216	1.35656164449073e-06
ZNF678	6.1215649522983e-11	0.198765309513899	0.099	0.33	1.3613136140921e-06
TBCCD1	6.12813852941015e-11	-0.0174433718726518	0.022	0.175	1.36277544617023e-06
PIK3CD	6.19925084977128e-11	0.00412273186695289	0.047	0.236	1.37858940397214e-06
OVOL2	6.22015826342916e-11	0.0134899029658105	0.027	0.17	1.38323879462138e-06
AJM1	6.34497744512125e-11	-0.0571300903690886	0.014	0.147	1.41099608424606e-06
RHOA	6.39895814070903e-11	0.498724169897438	0.184	0.481	1.42300031133087e-06
ZNF852	6.40076347256956e-11	-0.0125719467623256	0.022	0.165	1.42340178103002e-06
PPP2R3B	6.45527098149012e-11	-0.109838578810547	0.005	0.12	1.43552316086377e-06
ZNF12	6.46525976495101e-11	0.119572664973703	0.058	0.271	1.4377444665298e-06
ZNF823	6.5220079720751e-11	-0.0285874715198517	0.047	0.238	1.45036413283006e-06
ISM1	6.58687188523727e-11	-0.163492291055284	0.003	0.129	1.46478856983906e-06
XBP1	6.61242978734774e-11	0.0893221188649841	0.06	0.194	1.47047213611039e-06
ST6GAL2	6.6685922033311e-11	-0.122000316039544	0.025	0.166	1.48296153417677e-06
PTPN12	6.67133284171346e-11	0.375622636946697	0.301	0.715	1.48357099734024e-06
LSM6	6.72372143553066e-11	0.17521350277265	0.071	0.277	1.49522117283331e-06
ADAT1	6.75799133591815e-11	0.110853765514105	0.044	0.231	1.50284211328148e-06
NFS1	6.77092732160881e-11	-0.0854809543249271	0.014	0.137	1.50571881777937e-06
COL16A1	6.80974671433609e-11	0.318225324582385	0.148	0.419	1.51435147433406e-06
IFIT1	6.81874985398132e-11	0.0243457435696662	0.049	0.209	1.51635359252837e-06
ZNF609	6.82738567163010e-11	-0.0771890979168659	0.395	0.885	1.5182740256571e-06
SERTAD4	6.8310926495424e-11	-0.0266613435324164	0.022	0.179	1.51909838340524e-06
TRMO	6.84071567399732e-11	-0.0317630569177363	0.033	0.173	1.52123835158352e-06
PIP4P1	6.8696880023706e-11	-0.0131839775882394	0.038	0.202	1.52768121796717e-06
RNF7	6.87241279425023e-11	0.154355795943906	0.068	0.247	1.52828715718537e-06
TPMT	6.88157399530996e-11	0.0111178500820597	0.06	0.236	1.53032442507703e-06
OSGEPL1	6.93230236670552e-11	-0.0159306186827193	0.033	0.197	1.54160540030797e-06
XYLT2	6.96515950504838e-11	-0.0941729271129541	0.036	0.183	1.54891217073266e-06
CLASP1	6.98403441948804e-11	0.0819439569400218	0.389	0.89	1.55310957420575e-06
COX7B	6.98896792540503e-11	0.300001033397617	0.088	0.292	1.55420668725157e-06
EIF4G1	6.99890359993724e-11	0.305360601297264	0.101	0.348	1.55641618255404e-06
AARS2	7.0368447205982e-11	-0.10142415153311	0.008	0.127	1.56485352896663e-06
MAB21L1	7.0368447205982e-11	-0.115569231864293	0.008	0.13	1.56485352896663e-06
MFSD3	7.08823133440611e-11	-0.110227625655441	0.022	0.159	1.57628088414523e-06
MRPS15	7.10214601866577e-11	-0.00153001634337652	0.038	0.196	1.57937523163089e-06
LAMA5	7.11314618580340e-11	0.0434086839811333	0.033	0.188	1.58182144879896e-06
TRIB2	7.22169027545388e-11	-0.00734262177604783	0.025	0.157	1.60595948345543e-06
CYB561A3	7.22593135532081e-11	0.0311916377024874	0.019	0.125	1.60690261479624e-06
DOCK5	7.32676645400877e-11	1.59256333761383	0.488	0.418	1.62932632404247e-06
SNX17	7.41374037960501e-11	0.00688003887115446	0.027	0.163	1.64866758561656e-06
TM7SF2	7.44131976039751e-11	0.109178714306558	0.052	0.226	1.6548006883172e-06
RGL4	7.4586485851138e-11	-0.0759414169291779	0.008	0.127	1.65865427235761e-06
RAP1B	7.53283286904062e-11	0.456485089598042	0.247	0.61	1.67515137341725e-06
NENF	7.55088592960063e-11	0.253058423154591	0.077	0.291	1.67916601302459e-06
WNT2B	7.58506741320763e-11	0.0460797636173248	0.06	0.243	1.68676729134911e-06
TJAP1	7.62113763719216e-11	0.0554617592492822	0.055	0.247	1.69478858775879e-06
TMEM199	7.63552925647667e-11	-0.0296277280630237	0.022	0.178	1.69798899605528e-06
ILVBL	7.72625138446742e-11	-0.02077125577747	0.038	0.18	1.71816378287786e-06
ZNF788P	7.82439983832248e-11	-0.0183077240707359	0.014	0.122	1.73999003604615e-06
ZNF627	7.85958812403819e-11	0.0262916155320995	0.049	0.248	1.74781520702361e-06
UGGT2	8.00540778378431e-11	0.156008988228366	0.34	0.819	1.78024258295796e-06
MYO3B	8.13260858095739e-11	-0.131045592063938	0.019	0.187	1.8085294962333e-06
ACD	8.1962360520415e-11	-0.10678289472614	0	0.117	1.82267897325299e-06
COPS8	8.24467447271253e-11	0.172610894936698	0.112	0.371	1.83345070924181e-06
CCDC117	8.43056452096123e-11	-0.0159174133562993	0.014	0.149	1.87478893817136e-06
LRFN3	8.46056341957656e-11	-0.0871248902103304	0.027	0.154	1.88146009324543e-06
TCEAL1	8.47220868013852e-11	0.0480647156357039	0.055	0.259	1.8840497662892e-06
OR2L2	8.48551086543647e-11	0.00883672552009418	0.019	0.154	1.88700790625576e-06
YIPF1	8.59373866890466e-11	0.150664741802995	0.066	0.241	1.91107560519102e-06
HAUS1	8.60116429430407e-11	0.0240564497437052	0.025	0.16	1.91272691576734e-06
LINC02202	8.6015902760325e-11	-0.0956624032090834	0.008	0.123	1.91282164558411e-06
TFAM	8.61325901144355e-11	-0.012747722738845	0.049	0.239	1.91541653896482e-06
SNRPB	8.64189150998926e-11	-0.0726088166484136	0.019	0.159	1.92178383399141e-06
ESRRB	8.67946584697877e-11	-0.0537114648435431	0.025	0.142	1.93013961505114e-06
GRHPR	8.70416187050041e-11	0.150648418479248	0.066	0.233	1.93563151676188e-06
CXorf56	8.73655943688756e-11	0.0784436827931167	0.038	0.199	1.94283608757506e-06
SEMA4C	8.82160223173264e-11	0.0122632528468221	0.049	0.214	1.9617479042927e-06
GTF2H5	8.86101357408757e-11	0.0747307866617374	0.041	0.185	1.97051219860559e-06
XACT	8.87080771617183e-11	-0.294235892805512	0.047	0.234	1.97269021992229e-06
PTAR1	8.89417875425172e-11	0.415196499675169	0.132	0.351	1.9778874713705e-06
CKAP4	8.9201462115866e-11	0.0379244399946922	0.038	0.216	1.98366211453263e-06
QARS	9.14699023871375e-11	-0.0103210812073834	0.025	0.138	2.03410768928516e-06
ARMT1	9.174906182516e-11	0.0299204590161583	0.041	0.201	2.04031563686791e-06
LDHAL6A	9.17836608016863e-11	-0.119247723300558	0.016	0.154	2.0410850489079e-06
SYCE1L	9.1803142065647e-11	-0.0627912668707605	0.011	0.126	2.04151827325586e-06
SLC24A1	9.222838438382e-11	-0.119890706218902	0.014	0.15	2.05097481192739e-06
AMH	9.222838438382e-11	-0.136856115517062	0.014	0.153	2.05097481192739e-06
GLRX	9.22940946218174e-11	0.163695130049403	0.063	0.233	2.05243607619998e-06
MRPS34	9.23481051302595e-11	0.0551215652127132	0.049	0.234	2.05363716188671e-06
POPDC3	9.35941373682710e-11	-0.0746496897212744	0.016	0.129	2.08134642679561e-06
BNIP2	9.40348811745945e-11	0.234583658693478	0.107	0.345	2.09114768756063e-06
SASS6	9.42206422236993e-11	-0.0857570205773442	0.036	0.19	2.09527864177063e-06
DSCAML1	9.4465213276828e-11	-0.379438848742345	0.244	0.581	2.1007174128501e-06
MTX2	9.47025525515548e-11	0.310998961819828	0.258	0.645	2.10599536364148e-06
LINC00511	9.57535321450204e-11	0.373696036169975	0.173	0.448	2.12936704784096e-06
HIVEP3	9.61065058571224e-11	-0.137467348653171	0.408	0.872	2.13721647725069e-06
TRIB3	9.70453870275578e-11	-0.0777920089166961	0.025	0.175	2.15809531671883e-06
HS3ST3A1	9.71812382257387e-11	-0.363282333196758	0.027	0.197	2.16111637566398e-06
PROCR	9.73862454386925e-11	-0.0855583876323685	0.016	0.129	2.16567532606564e-06
MED12	9.7541327900873e-11	-0.01457613009551	0.022	0.161	2.16912404985961e-06
TAF10	9.81256679714496e-11	-0.0863432751893527	0.011	0.144	2.1821186043491e-06
TYK2	9.85535618318406e-11	-0.00242148033604861	0.06	0.287	2.19163410801647e-06
RRP1	9.86899266966445e-11	-0.0328938687892877	0.019	0.166	2.19466658987998e-06
SLC20A2	9.89576824703897e-11	0.426354665089743	0.282	0.726	2.20062094277653e-06
RPL4	9.89712617102499e-11	0.209446915823568	0.096	0.323	2.20092291791254e-06
C2orf16	9.91353888813766e-11	-0.0671526177181624	0.011	0.118	2.20457277794405e-06
MTMR2	9.92224003700018e-11	0.498711444266195	0.181	0.469	2.2065077394281e-06
SSR2	1.03110255931662e-10	0.0605164184623175	0.063	0.244	2.29296587140829e-06
LRBA	1.03359801836195e-10	-0.0252926997970264	0.405	0.87	2.29851527323331e-06
WDR7	1.03831962420729e-10	0.150524881577331	0.375	0.866	2.30901518031218e-06
ADARB2	1.0482341847147e-10	-1.15587098507365	0.175	0.419	2.33106317996855e-06
CPSF3	1.05175957813438e-10	0.212237948067848	0.066	0.241	2.33890294985524e-06
ADAMTS6	1.05303711995117e-10	-0.25846534008536	0.049	0.227	2.34174394734741e-06
SLC6A5	1.05974399721772e-10	-0.48522029117285	0.077	0.276	2.35665870101277e-06
SPRY1	1.06462632337034e-10	-0.142680398464386	0.008	0.135	2.36751601791095e-06
ACCS	1.07127918672908e-10	-0.0926033402403708	0.014	0.13	2.38231065544812e-06
BTN3A3	1.07275986120427e-10	-0.00445227372477797	0.016	0.142	2.38560337934605e-06
POLR2K	1.07917286884223e-10	-0.0865540497454151	0.044	0.223	2.39986462573136e-06
TLL1	1.08167632974008e-10	-0.119801295064091	0.027	0.161	2.40543182207599e-06
BLOC1S5-TXNDC5	1.08246761924282e-10	0.0100656083523783	0.044	0.231	2.40719149167218e-06
IRF1	1.0848180567658e-10	-0.0686585400780662	0.019	0.151	2.41241839463578e-06
SEPT9	1.10997662911132e-10	0.346064534844467	0.132	0.385	2.46836602781775e-06
IPCEF1	1.11414891076601e-10	0.24398480541891	0.137	0.403	2.47764434776146e-06
SLC22A14	1.12002830700845e-10	-0.0807709237160403	0.03	0.183	2.49071894912539e-06
ZKSCAN8	1.12078600558399e-10	0.0403173550205979	0.041	0.204	2.49240391921767e-06
LPXN	1.1227150628233e-10	0.215910880189538	0.079	0.29	2.49669375670645e-06
ZNF18	1.12576935793117e-10	0.0729286425420614	0.033	0.195	2.50348589816733e-06
PDP2	1.13040100691447e-10	0.0641998131550675	0.036	0.177	2.5137857591764e-06
DRICH1	1.13055717702622e-10	-0.0920840945098824	0.005	0.109	2.5141330502709e-06
PRELID2	1.14530918503901e-10	-0.0647556574356367	0.099	0.282	2.54693856568974e-06
LYSMD4	1.14792352021914e-10	0.0375734240661705	0.038	0.183	2.55275232426333e-06
MTIF2	1.19567595883521e-10	0.133099797470643	0.038	0.195	2.65894419725774e-06
MAEL	1.20026834472293e-10	-0.0832917616876277	0.005	0.119	2.66915674499484e-06
TRIM5	1.20114444415856e-10	-0.108938097004433	0.025	0.173	2.67110501491981e-06
CLIC2	1.20805766800576e-10	-0.0337898393570282	0.027	0.192	2.68647864211121e-06
TUBB	1.20876096606864e-10	0.640936499847979	0.214	0.526	2.68804263634344e-06
KIF21A	1.21076991605782e-10	0.0750284775992456	0.381	0.897	2.69251013932938e-06
SESN2	1.21411704164093e-10	-0.0580358795465105	0.027	0.19	2.6999534772011e-06
GPR155	1.22701885573019e-10	0.336529534677017	0.301	0.732	2.7286445313728e-06
RACGAP1	1.23067631106614e-10	0.00361185013271612	0.033	0.159	2.73677798054888e-06
SERPINB9P1	1.23256401747352e-10	-0.10830620531947	0.022	0.149	2.74097586205761e-06
NPR2	1.23830553471782e-10	-0.0121800218515338	0.03	0.176	2.75374384810549e-06
CTPS2	1.24042622261415e-10	0.246352342615854	0.082	0.284	2.75845983384935e-06
SLC41A1	1.24119745395957e-10	-0.0742943645902009	0.016	0.141	2.76017489811528e-06
CATSPERG	1.24175017034515e-10	0.142213506959181	0.044	0.188	2.76140402881354e-06
AKR7A2	1.24278510276865e-10	-0.0283880638597857	0.044	0.217	2.76370551153693e-06
USP40	1.25419985467694e-10	0.382600486627786	0.145	0.389	2.78908963683059e-06
FAM13C	1.2561756579556e-10	0.411625449098685	0.263	0.614	2.79348342816166e-06
PDE12	1.25644575520092e-10	0.112449761948336	0.06	0.233	2.7940840704158e-06
MORN3	1.26081786175055e-10	-0.0946743975049046	0.008	0.135	2.80380676096088e-06
DNAAF1	1.27204081138227e-10	-0.0739635453850971	0.027	0.16	2.82876435635188e-06
GLB1L3	1.28764206580123e-10	-0.0598893868525731	0.052	0.235	2.86345842592878e-06
ZNF497	1.29411094412758e-10	-0.0690549739073394	0.014	0.129	2.87784391755092e-06
PXMP4	1.29768643519116e-10	-0.03134863604267	0.027	0.176	2.8857950945781e-06
NDUFS6	1.30192442633995e-10	0.192781876177453	0.088	0.283	2.89521953929477e-06
TFPT	1.30301506188185e-10	-0.0669315921520999	0.025	0.183	2.89764489461285e-06
LINC01637	1.30701701819424e-10	-0.0265556497542474	0.014	0.107	2.90654444506035e-06
ZNF260	1.30823352690743e-10	-0.0152545353976757	0.038	0.21	2.90924971713673e-06
FAM222A	1.30880952881248e-10	-0.0105336825286801	0.03	0.198	2.9105306301732e-06
DUSP12	1.31046973581089e-10	-0.0434273105078695	0.03	0.184	2.91422259849625e-06
COMMD10	1.31173044410396e-10	0.388161234178187	0.304	0.696	2.91702616159839e-06
DIRAS1	1.31555136935687e-10	-0.0724389534605556	0.016	0.156	2.9255231351758e-06
PAQR7	1.3267726326404e-10	0.000890225777379516	0.027	0.16	2.95047698046573e-06
FAM213B	1.34129014874738e-10	-0.0901087355089327	0.016	0.142	2.98276103278442e-06
HS3ST5	1.34721755721901e-10	-0.336929708655524	0.405	0.815	2.99594240374364e-06
MYO9B	1.36111800212775e-10	0.362156849001303	0.225	0.595	3.0268542131317e-06
COL4A4	1.37497554102878e-10	-0.210927438820993	0.044	0.22	3.0576706081398e-06
SCN4B	1.37910979436851e-10	0.135317663912587	0.058	0.236	3.06686436071669e-06
CLK2	1.39320007585899e-10	0.0954879973957006	0.071	0.265	3.09819832869522e-06
TOB2	1.39445698130382e-10	0.126079662516749	0.058	0.243	3.10099343502343e-06
ABHD17A	1.39656359297064e-10	0.201821304018373	0.079	0.288	3.1056781180481e-06
LENG8	1.39724906541345e-10	0.539726879080785	0.288	0.708	3.10720247166643e-06
DNPH1	1.40790509935587e-10	-0.0346729275372848	0.014	0.113	3.13089935994758e-06
HMBOX1	1.41011641446463e-10	0.537918172340865	0.29	0.711	3.13581688248645e-06
TSPAN2	1.41041747413611e-10	-0.115835525066351	0.027	0.161	3.13648637898388e-06
HDDC3	1.41741756419334e-10	-0.0800369790270138	0.011	0.113	3.15205317925315e-06
ITGB8	1.44402544383875e-10	0.511602827694113	0.192	0.475	3.2112237820086e-06
SPATA17	1.4663607485834e-10	-0.0153249093525878	0.019	0.148	3.26089303269976e-06
DCAF13	1.47116391088153e-10	0.100373192876681	0.038	0.18	3.27157430501834e-06
RUVBL2	1.4768533416342e-10	0.0361961048395766	0.041	0.202	3.28422646112613e-06
POLR2F	1.47864133782227e-10	0.604748527460891	0.227	0.543	3.28820260704916e-06
TMEM104	1.48014015667191e-10	-0.0113542137525574	0.03	0.186	3.291535680407e-06
PPP1R16B	1.51614445077369e-10	0.450590796445759	0.197	0.544	3.37160202963053e-06
B4GALT5	1.52057449468217e-10	0.45293699071998	0.244	0.645	3.3814535612742e-06
BCL9L	1.52268382012794e-10	-0.10182325800066	0.011	0.142	3.3861442792005e-06
SUMF1	1.54618101231312e-10	0.0501568403238033	0.334	0.805	3.43839733518191e-06
GLUL	1.55114923490828e-10	1.83011797870564	0.449	0.39	3.44944566858904e-06
SNRPD2	1.5733852265966e-10	0.113047519038999	0.052	0.241	3.49889406690553e-06
TRMT12	1.57890210871959e-10	-0.0189680591630683	0.033	0.187	3.51116250937063e-06
MYO1H	1.58160469358126e-10	-0.0200919835046682	0.019	0.137	3.517172517586e-06
HSPBP1	1.58160469358126e-10	-0.0379898008966925	0.019	0.149	3.517172517586e-06
STK19	1.58229556855156e-10	-0.0288220324935135	0.036	0.202	3.51870888534497e-06
ACVR1	1.58230517233716e-10	0.313088648851173	0.11	0.343	3.51873024224338e-06
MMP25	1.58622650797352e-10	-0.0548861400146664	0.011	0.104	3.5274505084315e-06
SERPINE3	1.60796655491941e-10	-0.131790972065489	0.005	0.13	3.57579602482979e-06
BTN3A2	1.61049442564776e-10	-0.0185627693641878	0.019	0.151	3.5814175037555e-06
ATP6V1B2	1.61511879346679e-10	0.519890851338823	0.195	0.521	3.59170117291145e-06
MRPS18C	1.61777500850375e-10	0.121656890172847	0.06	0.233	3.59760806391065e-06
CALM1	1.62665800606299e-10	-0.0920225165468662	0.411	0.922	3.61736207388288e-06
MON1A	1.63469639274287e-10	-0.0350387137245939	0.019	0.156	3.63523783818159e-06
RBMX2	1.64964282627899e-10	0.0186471179012416	0.03	0.179	3.66847571707923e-06
CSNK1A1	1.65220311160367e-10	0.312398375934578	0.356	0.839	3.67416927958424e-06
ZNF778	1.65488002893503e-10	0.0408377736818097	0.041	0.204	3.68012220834572e-06
ABCC6	1.66144011907381e-10	-0.110482656311661	0.005	0.12	3.69471053679633e-06
ZNF286B	1.66478153831367e-10	-0.0839734629540116	0.03	0.17	3.70214118490193e-06
SNX16	1.66494121292304e-10	0.111426912312146	0.071	0.256	3.70249626929825e-06
CLBA1	1.66700199752525e-10	-0.0189043031316088	0.016	0.152	3.70707904209665e-06
RPL37A	1.68683572816339e-10	0.53592786216378	0.181	0.488	3.75118529228976e-06
MVB12B	1.69711277636297e-10	0.377164691874643	0.329	0.781	3.77403939207597e-06
SOX11	1.69877739249193e-10	-0.100870970344321	0.014	0.171	3.77774116542355e-06
RPS6KB2	1.69892226395142e-10	0.0194398351448661	0.055	0.222	3.77806333057516e-06
CD8A	1.71930116212184e-10	-0.0634929337976139	0.008	0.139	3.82338192432655e-06
ZDHHC6	1.72341626409613e-10	0.0952974669091175	0.049	0.233	3.83253308809697e-06
MOGAT1	1.72602423840127e-10	-0.0893283914834311	0.005	0.108	3.83833270135675e-06
LINC01772	1.72881383339044e-10	-0.0750425588643736	0.016	0.128	3.84453620269366e-06
RHD	1.72968459983475e-10	-0.0346157551474569	0.044	0.235	3.84647261311251e-06
ZNF774	1.7445046180037e-10	-0.00322776722439469	0.041	0.197	3.87942936951662e-06
IRF2BPL	1.75139092254495e-10	-0.113152975604508	0.019	0.151	3.89474313355545e-06
DHRS7	1.7576217698402e-10	0.183223486000519	0.079	0.304	3.90859929177064e-06
RIPOR3	1.76014538108191e-10	-0.0602011225377796	0.022	0.17	3.91421129844996e-06
ZNF615	1.76792777505893e-10	0.01046133789576	0.03	0.193	3.93151778617604e-06
ARV1	1.76870993935823e-10	0.15627193448682	0.074	0.279	3.93325716314482e-06
UBE2K	1.77468682387893e-10	0.14564782338806	0.334	0.81	3.94654855894197e-06
HTATSF1	1.77585827555419e-10	0.00182142825620332	0.044	0.214	3.9491536331774e-06
NANS	1.77704258129413e-10	0.0637314286364482	0.044	0.229	3.95178729228189e-06
IFI27L1	1.83013836251401e-10	-0.0106626622732633	0.03	0.153	4.06986169055866e-06
ZNF22	1.85097102127985e-10	0.0236743451650327	0.025	0.134	4.11618935712214e-06
LINC00858	1.86062293706356e-10	-0.0654695127220295	0.014	0.132	4.13765328744196e-06
RACK1	1.86340350946858e-10	0.351877048356526	0.151	0.426	4.14383672435624e-06
TEAD1	1.86499980501893e-10	0.375720844553268	0.208	0.507	4.1473865664011e-06
HHIP	1.86841992758067e-10	0.38254030779304	0.23	0.583	4.15499223495389e-06
TXN2	1.87529683330823e-10	0.0635604539166554	0.047	0.227	4.17028509791085e-06
PRDX5	1.87993970143591e-10	0.169279684284376	0.093	0.345	4.18060990805318e-06
FER	1.89953105132772e-10	0.106969655761387	0.419	0.878	4.22417715194258e-06
SORL1	1.9289176458746e-10	0.227026272818964	0.307	0.723	4.28952706089593e-06
TCEAL6	1.93007149261935e-10	-0.124347952022798	0.03	0.207	4.29209298528691e-06
GLRX5	1.93959815498907e-10	0.17417222532995	0.058	0.251	4.31327837706468e-06
GPHN	1.96464843216876e-10	-0.384281003625598	0.756	0.964	4.36898518345689e-06
ZNF880	1.97468785577053e-10	-0.0701945404287072	0.014	0.15	4.3913108536625e-06
ZNF365	1.99385074512128e-10	0.241764188198139	0.09	0.288	4.4339252870007e-06
DNAJC12	1.99760582443631e-10	0.0554344991494165	0.033	0.192	4.44227583238148e-06
LETM2	1.99857014818618e-10	-0.0662690225493703	0.025	0.176	4.44442029553643e-06
ARSK	2.00219329240149e-10	-0.00965598826908495	0.022	0.143	4.45247744364243e-06
DEXI	2.00487583260649e-10	0.0279018540599676	0.047	0.217	4.45844287655032e-06
ZNF707	2.01420629430911e-10	-0.0890880202953989	0.014	0.151	4.4791919572846e-06
SLC29A3	2.04703118448244e-10	-0.0523133046965096	0.027	0.166	4.55218794805206e-06
TBC1D2	2.04883169136935e-10	0.117479749639797	0.068	0.242	4.55619191526716e-06
NDUFAF3	2.08030730539337e-10	0.0576626500757781	0.027	0.161	4.62618738573378e-06
MRPS33	2.08305371110845e-10	-0.0164271100428843	0.03	0.205	4.63229484276297e-06
AIFM1	2.08660996739198e-10	0.0320942248741522	0.06	0.237	4.6402032454863e-06
OMD	2.086805258148e-10	-0.0480065153371376	0.03	0.191	4.64063753306953e-06
POLDIP3	2.0973693006696e-10	0.0457930101842692	0.052	0.229	4.66412985082906e-06
TLE6	2.10954792373505e-10	-0.0932291267493048	0.003	0.1	4.69121267280199e-06
SCRG1	2.11681666241524e-10	0.215364549569253	0.09	0.286	4.70737689387902e-06
ASIC4	2.12179576824562e-10	-0.181523091271169	0.005	0.122	4.7184494294246e-06
C1QBP	2.12743391649003e-10	0.112294086933345	0.063	0.213	4.73098754349053e-06
KRI1	2.15480124724125e-10	-0.0557022509339073	0.022	0.166	4.79184701361509e-06
GAS2L1	2.15881037661537e-10	0.002005820585437	0.044	0.217	4.80076251551727e-06
STOML2	2.1777405968095e-10	-0.0316350297849699	0.038	0.193	4.84285953918498e-06
CEP350	2.1842795591771e-10	0.237022117915636	0.315	0.812	4.85740088369803e-06
RPS23	2.19478375379465e-10	0.429842997893401	0.134	0.396	4.88076011168855e-06
AGPAT2	2.20161073497336e-10	-0.123982665981406	0.014	0.136	4.89594195243375e-06
EAF2	2.21452507170611e-10	0.0344715779978876	0.041	0.244	4.92466085446004e-06
ZNF570	2.22204165492839e-10	-0.0490356549292309	0.03	0.183	4.94137623222975e-06
SMIM27	2.23951535533826e-10	-0.0674691283447133	0.016	0.141	4.98023424720123e-06
C2orf49	2.26018253364559e-10	-0.0475651662324954	0.036	0.176	5.02619391832106e-06
NSUN3	2.26378319076257e-10	0.289053249531208	0.118	0.367	5.03420105961781e-06
ZNF330	2.27756975661885e-10	-0.00726766115030333	0.06	0.246	5.064859624769e-06
DYRK1A	2.30901474602717e-10	0.131720850305351	0.356	0.83	5.13478699221523e-06
C12orf10	2.31077636976624e-10	0.126311146643417	0.058	0.236	5.13870449108617e-06
TMEM200C	2.31602551263379e-10	-0.0107716141626864	0.027	0.179	5.15037753499502e-06
AAAS	2.3188460880725e-10	0.109160225250271	0.044	0.171	5.15664993065562e-06
PRDX3	2.39460384822119e-10	0.24812356604178	0.079	0.279	5.32512003767427e-06
ZWILCH	2.4027528769686e-10	0.0677384497864474	0.033	0.17	5.34324184780277e-06
LINC01771	2.4183451284697e-10	-0.0468025750889537	0.014	0.132	5.37791589669093e-06
ENPP3	2.42945114304549e-10	-0.0881521076365819	0.003	0.121	5.40261345190456e-06
RPS14	2.43000963748888e-10	0.449541384253989	0.142	0.403	5.40385543184778e-06
CDKN1B	2.43107264501158e-10	-0.00922248294138356	0.011	0.129	5.40621934797675e-06
TNKS1BP1	2.4684314625745e-10	-0.103644588387359	0.025	0.2	5.48929788647317e-06
CCDC142	2.47701760155284e-10	-0.141634518361688	0.016	0.149	5.50839174233321e-06
NUF2	2.47880779923944e-10	-0.0481340150197946	0.008	0.113	5.51237278394867e-06
CD226	2.49268541646635e-10	0.228205645213024	0.071	0.223	5.54323382913788e-06
EIF2B4	2.50028714317735e-10	0.0208329530832452	0.041	0.218	5.56013854899779e-06
BCKDHB	2.52064610823923e-10	0.673291858818309	0.274	0.655	5.60541281550239e-06
DKC1	2.54089628502186e-10	0.0434064803330358	0.022	0.154	5.65044515863162e-06
RABGGTA	2.54463259472042e-10	-0.0564132044912261	0.008	0.11	5.65875396413927e-06
DNAH12	2.54531357651639e-10	0.0039737822627286	0.033	0.166	5.66026833145715e-06
RDH14	2.54814705465844e-10	0.0794071258584954	0.055	0.201	5.66656942014944e-06
IL17RE	2.55800092778127e-10	-0.0489645303416189	0.008	0.101	5.68848246319999e-06
LINC00907	2.55942829083223e-10	0.180256441375281	0.096	0.303	5.69165663315272e-06
THAP2	2.578343144046e-10	-0.0917472182028291	0.014	0.143	5.73371948372949e-06
MRPS22	2.5938424510001e-10	0.0826302577879117	0.06	0.229	5.76818684253401e-06
NME6	2.60943405423534e-10	-0.0570145609451808	0.027	0.176	5.80285944980856e-06
PEBP1	2.61214122252635e-10	0.494791572031663	0.288	0.737	5.8088796506541e-06
CCDC158	2.62498507407346e-10	-0.0154874712422428	0.019	0.13	5.83744180772456e-06
UBQLN2	2.62925013208874e-10	0.121463652800961	0.049	0.219	5.84692644373893e-06
KLHL21	2.63251387679625e-10	-0.025750135244698	0.047	0.22	5.8541843592195e-06
ADGRF5	2.64637245064375e-10	-0.0866002980547319	0.014	0.129	5.88500305574158e-06
MAT2A	2.65451921566193e-10	0.476654893950299	0.227	0.58	5.903119831789e-06
TM6SF1	2.6578199577227e-10	0.136578540745115	0.079	0.313	5.91046002198375e-06
AP3M1	2.67739770702653e-10	0.000885686269018693	0.068	0.328	5.95399702088559e-06
DACT3	2.67794833350644e-10	0.0346056779899465	0.041	0.175	5.95522150405161e-06
NEU1	2.67805764118824e-10	-0.0340812385739423	0.033	0.177	5.95546458247442e-06
LRRK1	2.71587215706601e-10	-0.0513171623867291	0.068	0.266	6.0395565028834e-06
YAE1D1	2.72785682350568e-10	0.125626085756503	0.044	0.228	6.06620800411192e-06
LINC00158	2.74168278671083e-10	-0.0913680623154579	0.019	0.162	6.09695418108755e-06
BAIAP2L1	2.79050487182781e-10	0.239687924927188	0.099	0.33	6.20552473397069e-06
KIF7	2.79347406536857e-10	-0.051138288753257	0.022	0.156	6.21212762656663e-06
MUL1	2.79634648556703e-10	0.0583905576989275	0.036	0.178	6.21851531460396e-06
ALAD	2.79908064164376e-10	0.0336671065392099	0.052	0.25	6.2245955308874e-06
ALDH8A1	2.79941349261494e-10	0.0415460380611723	0.041	0.195	6.2253357248771e-06
ECH1	2.80941345496817e-10	-0.0279309908906797	0.033	0.181	6.24757364115822e-06
USP44	2.83093272675028e-10	-0.0791192289400686	0.014	0.151	6.29542819774727e-06
EEF2	2.83958041075427e-10	0.532756630465752	0.142	0.391	6.31465891743535e-06
ARSF	2.86470763719106e-10	-0.0633465888282403	0.011	0.11	6.37053684358547e-06
ZFPM2	2.86581216162859e-10	0.137797244261785	0.211	0.478	6.37299308502966e-06
FGD6	2.86773036136246e-10	-0.00731370574528889	0.033	0.206	6.37725877759783e-06
MED29	2.90106802324994e-10	0.079828976018771	0.058	0.224	6.45139507010322e-06
LINC01389	2.92353841198958e-10	-0.04501473404384	0.011	0.122	6.50136472058243e-06
ZNF180	2.92771822185289e-10	-0.0275502303490743	0.019	0.155	6.51065978175645e-06
ASPH	2.97469370915981e-10	0.554454686538722	0.304	0.713	6.61512387042959e-06
HMGN4	2.98167272551016e-10	-0.0489689275464318	0.033	0.161	6.63064380698948e-06
RGPD2	2.98323820650725e-10	-0.0558681603470746	0.005	0.101	6.63412512363081e-06
CBR3	3.04608029824739e-10	-0.082676214547532	0.041	0.192	6.77387336724254e-06
POLD2	3.04798339685127e-10	-0.0459818874707389	0.025	0.168	6.77810547791785e-06
HERC6	3.06524165067751e-10	0.198734485544792	0.079	0.264	6.81648438277664e-06
USP47	3.07156830755883e-10	0.397697790972398	0.345	0.803	6.83055360234932e-06
ZNF649	3.0901335077934e-10	-0.0527229317998153	0.016	0.147	6.87183889463097e-06
PPIE	3.09075096718217e-10	0.08530066686229	0.058	0.227	6.87321200081972e-06
WDR54	3.12300256117459e-10	-0.069237039032559	0.011	0.136	6.94493309554005e-06
LRMDA	3.1283702930045e-10	1.68824268995458	0.518	0.464	6.9568698575834e-06
RFC5	3.14524447366334e-10	-0.0651255622080128	0.025	0.17	6.99439466053253e-06
DIO2	3.16497030569652e-10	-0.0675903009948498	0.016	0.142	7.03826096580792e-06
DMAC2	3.17847831291475e-10	-0.0837938871762441	0.014	0.13	7.06830007225982e-06
P2RX4	3.18875053176464e-10	0.0414393330590851	0.049	0.221	7.0911434325382e-06
SPATA2L	3.19063673421696e-10	-0.118784581928307	0.022	0.161	7.09533796955168e-06
TTLL3	3.22424029830603e-10	-0.0179750303685377	0.027	0.153	7.17006557537296e-06
ASAH2B	3.22598899024275e-10	-0.0706119597152505	0.036	0.187	7.17395431650184e-06
MRFAP1	3.25670462284321e-10	0.289018301117979	0.104	0.348	7.24225974027872e-06
HAUS6	3.30222803635844e-10	0.18722253829935	0.077	0.231	7.34349470725389e-06
VPS26A	3.33481771123756e-10	0.435646803641369	0.173	0.483	7.41596762625008e-06
CARF	3.3383228474364e-10	0.32932139914671	0.142	0.415	7.42376234812907e-06
FAM3A	3.3548226006812e-10	0.0386095358669861	0.041	0.183	7.46045449939486e-06
ZNF668	3.3747843070683e-10	-0.0700317296506114	0.016	0.134	7.50484534205849e-06
MDM4	3.37499797459199e-10	0.503866968656266	0.282	0.703	7.50532049589767e-06
DYNLT3	3.41411915630093e-10	0.256338847357809	0.071	0.239	7.592318179782e-06
SRSF11	3.42813194745865e-10	0.0375788631928606	0.378	0.916	7.62347982475854e-06
ATP2A1	3.43234900847877e-10	-0.0958548454011758	0.003	0.11	7.63285772505509e-06
LCA5	3.4365091987403e-10	0.0418920662280653	0.066	0.244	7.64210915615869e-06
NDUFAF1	3.47311030328113e-10	0.0174522103285558	0.044	0.207	7.72350269243658e-06
CADPS	3.48708150270123e-10	-0.352307489980196	0.54	0.925	7.754571845707e-06
SCAF1	3.49223288037422e-10	-0.00274489445742079	0.052	0.226	7.76602747937619e-06
GIN1	3.50827720622936e-10	0.0451887676183622	0.041	0.199	7.80170685121284e-06
SLC16A6	3.53093811777829e-10	-0.121470484758795	0.019	0.166	7.85210018631537e-06
VLDLR	3.54632070428221e-10	0.019688900945436	0.055	0.224	7.88630798218278e-06
ECM2	3.54965939812316e-10	-0.0290649803356198	0.055	0.221	7.89373256954629e-06
CFAP300	3.57805945863726e-10	-0.0745655873757686	0.014	0.128	7.95688862411755e-06
RFT1	3.58356841511925e-10	-0.0323627327827023	0.016	0.15	7.96913944154219e-06
PLEKHJ1	3.61696015140431e-10	0.0882561572646245	0.055	0.233	8.0433959846929e-06
PAK6	3.64565943912187e-10	-0.0611676015643289	0.005	0.091	8.10721746071922e-06
SLC46A3	3.66772486122847e-10	0.0507578058858247	0.055	0.257	8.15628654639988e-06
AUNIP	3.68538570058184e-10	-0.108506213455805	0.014	0.142	8.19556072095389e-06
MCUR1	3.71471277707138e-10	0.0658812526953869	0.066	0.258	8.26077827365134e-06
RAB1A	3.71569439086812e-10	0.497245398068287	0.288	0.71	8.26296118641253e-06
TBL2	3.74069625674608e-10	-0.0568008166478035	0.016	0.178	8.31856033575194e-06
TRMT6	3.74266841435482e-10	-0.101984797088303	0.03	0.181	8.32294601984224e-06
CRNKL1	3.74412409414531e-10	-0.0282916380862364	0.038	0.178	8.32618316056034e-06
UTP25	3.75267464644682e-10	0.0845417643758663	0.033	0.207	8.34519787876844e-06
RAB9A	3.76494656574453e-10	0.201369285052664	0.055	0.236	8.37248817290269e-06
PSG9	3.76912437274037e-10	-0.160310170971649	0.011	0.115	8.38177878010003e-06
MFSD9	3.78532384077418e-10	-0.0858158618780777	0.011	0.143	8.41780315711363e-06
RABEP2	3.7940510185665e-10	0.0493230499419072	0.049	0.217	8.43721065508818e-06
BAX	3.79405445717056e-10	0.0186628088319166	0.049	0.197	8.4372183018559e-06
HNMT	3.813905529436e-10	0.0161063304295958	0.038	0.197	8.48136311635977e-06
REEP3	3.81621486068404e-10	0.479820991472965	0.219	0.514	8.48649860718917e-06
ARL5B	3.83354216395593e-10	0.0987324012125259	0.058	0.22	8.52503106420519e-06
MED30	3.84690037107101e-10	-0.00888744552860384	0.025	0.161	8.55473704518771e-06
MRPL18	3.88371716985128e-10	0.00923499016505425	0.058	0.228	8.63661024231528e-06
KCNS2	3.88650281656633e-10	-0.113464283652912	0.003	0.124	8.64280496348019e-06
PLPBP	3.90680046988493e-10	0.0275406199361118	0.052	0.239	8.68794288493011e-06
STX19	3.91327842236391e-10	-0.107488839324756	0.008	0.118	8.70234855565286e-06
PAFAH1B1	3.917309529399e-10	-0.0147663049744855	0.405	0.914	8.7113129314775e-06
GAS1RR	3.92845460151474e-10	-0.0690176912219457	0.03	0.173	8.73609734284849e-06
MADCAM1	3.94504594030015e-10	-0.0748775891407305	0.027	0.163	8.77299316203947e-06
RAP1GDS1	3.94942785651913e-10	0.765343279954894	0.34	0.776	8.78273766732723e-06
KIF17	3.98661459540945e-10	-0.103620873290394	0.025	0.164	8.86543353727154e-06
ITGA7	3.98991859164375e-10	0.0849186708321483	0.071	0.245	8.87278096409737e-06
CTDSP2	4.02664331984214e-10	0.0980094865530651	0.055	0.227	8.95444941466496e-06
RBM18	4.07473421167065e-10	0.0554406175331995	0.047	0.217	9.0613939399132e-06
AP1S1	4.08856601606848e-10	0.0349761098668431	0.063	0.244	9.09215310653308e-06
ZKSCAN5	4.09585968747164e-10	0.0041787483459064	0.041	0.225	9.10837277299943e-06
ZFP37	4.13008203560692e-10	0.00918076811728039	0.033	0.185	9.18447643078266e-06
ECE1	4.13878832407557e-10	0.268851942061798	0.077	0.291	9.20383747507925e-06
TRMT2A	4.14752625884912e-10	0.0275675734656546	0.033	0.17	9.22326889442866e-06
PJA1	4.14907542634097e-10	0.0411861844767064	0.03	0.165	9.22671393309705e-06
PKM	4.15676084248194e-10	0.742410636970117	0.288	0.708	9.24380476151134e-06
BEND7	4.19362054435948e-10	0.069204466997156	0.063	0.224	9.3257733665466e-06
BOD1	4.2002915684591e-10	0.0970475381621985	0.033	0.161	9.34060838993934e-06
ZNF214	4.2295020649741e-10	-0.0331961044021362	0.011	0.128	9.40556669208941e-06
IDH2	4.23378826160731e-10	0.204957288586987	0.082	0.284	9.41509833616233e-06
RNF43	4.27712790326678e-10	-0.012881371370429	0.003	0.107	9.51147703128467e-06
UFC1	4.29950192824359e-10	0.0830729724648046	0.041	0.196	9.5612323880281e-06
CBLL1	4.3001557120891e-10	0.0252133832357296	0.06	0.24	9.56268627254375e-06
CRACR2A	4.32718334818116e-10	-0.0304766597456805	0.022	0.138	9.62279032968525e-06
CNTNAP3B	4.38062703376173e-10	0.535028202174074	0.238	0.574	9.74163839767933e-06
LRIF1	4.40779053730796e-10	0.0614153246386652	0.049	0.229	9.80204459686544e-06
PLA2G15	4.41932736230346e-10	0.0933571217012951	0.044	0.175	9.82770018829043e-06
MAT2B	4.47197042593667e-10	0.0274709460296821	0.044	0.187	9.94476783319796e-06
RASSF4	4.49083358548531e-10	0.596186959871157	0.186	0.483	9.98671572740224e-06
SLC2A1	4.49695263923861e-10	0.10804066998008	0.036	0.143	1.00003232791388e-05
DSEL	4.53334974913583e-10	0.151584907958687	0.074	0.265	1.00812631721283e-05
SERTAD2	4.53658213385113e-10	0.292835676931845	0.104	0.317	1.00884513492581e-05
MYO3A	4.55199859859602e-10	-0.0718790028630994	0.014	0.124	1.01227344835578e-05
CYP2R1	4.56086253969682e-10	0.0992319355931693	0.058	0.229	1.01424461157778e-05
NFYB	4.57188482494359e-10	0.198392829318382	0.058	0.241	1.01669574737096e-05
NOS1	4.59070385487089e-10	-0.0693990243826422	0.047	0.243	1.02088072324619e-05
ZNF780A	4.64530742974285e-10	0.0163678006641518	0.027	0.161	1.03302346622621e-05
RPA2	4.66843463575789e-10	0.12851352728752	0.052	0.211	1.03816649429984e-05
SLC32A1	4.68829393780034e-10	-0.174079406352652	0.03	0.191	1.04258280588804e-05
ANKRD45	4.68988746030586e-10	-0.0822935739722429	0.011	0.122	1.04293717342282e-05
SCN9A	4.80942364148985e-10	0.258851917850173	0.268	0.633	1.06951962939451e-05
MRPL21	4.81114513952937e-10	-0.0215598908149183	0.027	0.144	1.06990245612854e-05
TRIR	4.86534831751544e-10	0.219245288332902	0.093	0.291	1.08195615884908e-05
CPSF1	4.91899574617344e-10	-0.00366763669185943	0.038	0.183	1.09388627403405e-05
SETD7	4.94452495922493e-10	0.316047211153276	0.115	0.35	1.09956346043244e-05
HVCN1	4.95788108530121e-10	-0.0707639622376516	0.03	0.17	1.10253359574928e-05
ICMT	4.97408126837948e-10	0.0225578972316032	0.041	0.205	1.10613619246223e-05
DSN1	5.0541483085783e-10	0.00154941314518479	0.022	0.134	1.12394150086164e-05
SOD1	5.12546611821885e-10	0.461689049894371	0.189	0.482	1.13980115536951e-05
CTXN1	5.13392992567988e-10	-0.0680750677574698	0.019	0.129	1.14168333687269e-05
KCTD5	5.1607390950114e-10	-0.139476870502738	0.027	0.17	1.14764515994864e-05
MPP6	5.19799252538997e-10	0.106605069317984	0.175	0.466	1.15592957779622e-05
IDH3B	5.21455759330466e-10	0.0610378767569936	0.052	0.201	1.15961331759909e-05
DTD1	5.24140054736942e-10	0.129691906975237	0.071	0.272	1.16558265372401e-05
DCAF4	5.24295758013726e-10	-0.0159445235983162	0.047	0.195	1.16592890667092e-05
WDR1	5.28238717101754e-10	-0.0064643462467503	0.049	0.2	1.17469725909088e-05
ZBED8	5.36577748374647e-10	-0.00986287886706534	0.008	0.093	1.19324159683554e-05
ASB6	5.3701339530058e-10	0.00908181512193551	0.036	0.164	1.19421038846943e-05
BRAF	5.3763355253483e-10	0.0277968686405186	0.378	0.883	1.19558949412695e-05
ACSL6	5.37764006017986e-10	-0.0784661005500799	0.005	0.103	1.1958795965828e-05
GON7	5.37864441814912e-10	-0.00686616305946211	0.019	0.115	1.196102945708e-05
ABRAXAS1	5.45448277649019e-10	0.0178644763166589	0.014	0.139	1.21296787983589e-05
CNEP1R1	5.52439760413715e-10	0.068766598870947	0.066	0.268	1.22851553920802e-05
RAB23	5.52482297281414e-10	0.0175394312237192	0.041	0.196	1.22861013269441e-05
C6orf99	5.58441427872155e-10	-0.00262646999489644	0.03	0.154	1.2418620473021e-05
GNG3	5.61956747755160e-10	0.0908692738638023	0.071	0.251	1.24967941565792e-05
DPYSL4	5.64169952393742e-10	0.159977498745687	0.055	0.246	1.2546011401332e-05
GBX1	5.64597363871213e-10	-0.173119306055749	0.005	0.098	1.2555516177768e-05
ZNF281	5.70165549840038e-10	0.0761657174292309	0.052	0.213	1.26793414973428e-05
MMP28	5.7787034896117e-10	-0.104818005498833	0.014	0.156	1.28506808201985e-05
CDH23	5.81854093652416e-10	-0.0570560693155146	0.06	0.224	1.29392713346424e-05
CELSR1	5.86722430503808e-10	-0.0818943888145631	0.016	0.119	1.30475334095437e-05
NDUFA3	5.89982838531616e-10	-0.0438254836538493	0.022	0.147	1.31200383632661e-05
PORCN	5.92668428464325e-10	-0.0547869710516655	0.022	0.153	1.31797605121897e-05
BANF1	5.95058903837108e-10	0.0556449047113277	0.038	0.183	1.32329199035296e-05
NXPH4	5.97242900292716e-10	-0.149506348956381	0.022	0.17	1.32814876167094e-05
GHDC	5.98703141863286e-10	0.04315668703869	0.025	0.135	1.33139604687558e-05
LZTFL1	5.98738029427694e-10	-0.0163436289341554	0.03	0.174	1.33147362984131e-05
PKDCC	5.99171996191687e-10	-0.0828118951873625	0.005	0.112	1.33243868513107e-05
NDUFA8	6.0046804327472e-10	0.107102670574979	0.068	0.263	1.33532083463432e-05
PRKAB1	6.00793925419625e-10	-0.0158129397384938	0.011	0.113	1.33604553134816e-05
TP53RK	6.01021136553866e-10	-0.107735095232054	0.014	0.142	1.33655080346849e-05
DYSF	6.04769486269324e-10	-0.0249393804593104	0.088	0.285	1.34488638356572e-05
SLC9A3R2	6.09660999562059e-10	0.0551928273085872	0.038	0.183	1.35576413082611e-05
SKIV2L	6.12401419753769e-10	-0.0222287371668119	0.033	0.17	1.36185827724843e-05
METTL3	6.14773592840113e-10	0.163239047990845	0.079	0.255	1.36713351575784e-05
MOB2	6.17017230341058e-10	0.124288327036701	0.049	0.189	1.37212291683245e-05
TSPAN12	6.23651618779001e-10	-0.0880104591816067	0.008	0.116	1.38687646984074e-05
HIPK3	6.25845893655067e-10	0.702637294339945	0.247	0.575	1.39175609831014e-05
DNAJC1	6.30139599892164e-10	0.507473106501496	0.236	0.582	1.40130444224019e-05
CMTM8	6.32787952112786e-10	-0.0106395748858776	0.019	0.132	1.40719384790841e-05
SHISAL1	6.337836999312e-10	-0.178219286811848	0.019	0.192	1.409408191907e-05
C22orf23	6.33799657243929e-10	-0.0941896795355661	0.022	0.149	1.40944367777905e-05
LOR	6.367499207424e-10	-0.131386235057808	0.019	0.163	1.41600447374695e-05
GRN	6.37095046298149e-10	0.133358756916524	0.063	0.226	1.41677196395782e-05
GOLGA7	6.51728045327993e-10	0.135955228417065	0.077	0.292	1.44931282720039e-05
PKD1L3	6.54862185393239e-10	-0.0468481590138883	0.022	0.162	1.45628252787748e-05
SNX29	6.5494250247796e-10	0.0392105231553475	0.362	0.82	1.45646113701049e-05
NSMCE1	6.54947759950475e-10	0.0305957093635749	0.033	0.17	1.45647282857787e-05
SEMA3F	6.56705489878032e-10	-0.0181819030636535	0.005	0.1	1.46038166839077e-05
USH2A	6.5760011138125e-10	-0.0135473559426156	0.038	0.19	1.46237112768962e-05
ANKHD1-EIF4EBP3	6.60540457410835e-10	0.0674641545576143	0.03	0.177	1.46890986919021e-05
SNX7	6.60871708759681e-10	0.18665314402475	0.068	0.236	1.46964650593978e-05
PSKH1	6.61707607639638e-10	-0.0560051512119514	0.027	0.183	1.47150537786903e-05
RAB39B	6.69476353349329e-10	-0.0944994770070474	0.022	0.147	1.48878151457824e-05
ZNF844	6.78303294399486e-10	-0.012027259229021	0.019	0.137	1.50841086608558e-05
UNC119B	6.79726768344722e-10	-0.0530718209686476	0.019	0.137	1.51157638744499e-05
EXOSC5	6.80973445777517e-10	-0.0252973958117736	0.025	0.139	1.51434874872004e-05
FTO	6.81902604214056e-10	-0.0565340596855082	0.4	0.895	1.51641501125122e-05
LRFN4	6.86946928729007e-10	-0.00115214227581256	0.036	0.198	1.52763258010757e-05
CCDC159	6.88074666620493e-10	0.145685988549212	0.038	0.165	1.53014044363065e-05
VCPIP1	6.91772805702088e-10	0.294400997236728	0.099	0.304	1.5383643653203e-05
ACSS2	6.94514824610111e-10	0.466495849499926	0.137	0.391	1.54446206696796e-05
DEK	6.97834399630487e-10	0.435848439627778	0.096	0.302	1.55184413789828e-05
TMEM138	7.04928905007234e-10	-0.046308051389179	0.041	0.217	1.56762089895509e-05
MMRN2	7.08835507087044e-10	-0.0550381005152743	0.019	0.114	1.57630840066017e-05
LRRK2	7.10652812719338e-10	0.293123567941629	0.107	0.322	1.58034972492526e-05
TAOK3	7.18276694144509e-10	0.282178895538497	0.342	0.814	1.59730371243856e-05
RASGRP2	7.20000167484616e-10	0.0740498079785874	0.044	0.19	1.60113637245229e-05
SLC9C1	7.23058836772782e-10	-0.139130014904773	0.003	0.095	1.60793824121531e-05
ERCC2	7.24172938138056e-10	-0.0475463299788312	0.033	0.175	1.61041577983141e-05
SGIP1	7.25716536238346e-10	-0.0385421416011713	0.422	0.902	1.61384843328683e-05
TTC12	7.31094324492832e-10	0.0801632209474434	0.049	0.206	1.62580755880716e-05
GPR34	7.37019164887233e-10	-0.0538446379564478	0.008	0.102	1.63898321887623e-05
TMOD1	7.43955106944984e-10	0.379664275463561	0.071	0.241	1.65440736682425e-05
ITGA8	7.46806721054083e-10	-0.391468708231082	0.041	0.224	1.66074878628007e-05
PIAS1	7.46937930478071e-10	0.160010068749833	0.353	0.831	1.66104056979713e-05
EFCAB10	7.4852409209703e-10	-0.0223950220549432	0.016	0.134	1.66456787600538e-05
ZNF74	7.4852409209703e-10	-0.0849374088493842	0.016	0.159	1.66456787600538e-05
SMC1B	7.50208025147928e-10	-0.0929323673585231	0.022	0.135	1.66831260632396e-05
LINC01192	7.52063427373718e-10	-0.0445993710281582	0.003	0.085	1.67243864979367e-05
CTBP1-DT	7.53422767341408e-10	-0.0260704906507922	0.022	0.16	1.67546155001382e-05
RELT	7.55087509191139e-10	-0.0420558517990783	0.033	0.174	1.67916360293926e-05
TAF13	7.55845720338592e-10	0.00462929010811991	0.052	0.227	1.68084971288896e-05
ROBO1	7.5666672215411e-10	-0.803917019868446	0.6	0.874	1.68267545672631e-05
OGFRL1	7.57178820446097e-10	0.475763850698295	0.148	0.415	1.68381426090803e-05
TRIM16	7.64268482938678e-10	-0.0226048758031594	0.041	0.188	1.69958025235903e-05
WASHC3	7.67248467423709e-10	0.321107351229186	0.099	0.306	1.70620714185684e-05
PBX1	7.75003051392787e-10	0.0993094894135482	0.26	0.611	1.72345178568728e-05
COL5A2	7.75198460550829e-10	-0.0946768222037855	0.063	0.222	1.72388633657293e-05
SBF1	7.78071279704971e-10	0.249736564882716	0.063	0.231	1.73027491180792e-05
MYBBP1A	7.79957345563213e-10	0.0657990211230507	0.047	0.183	1.73446914506347e-05
ACACA	7.80782125940551e-10	-0.0398096670986061	0.405	0.899	1.7363032916666e-05
WDR31	7.80865600252711e-10	-0.0515753341712325	0.025	0.168	1.73648892184198e-05
PLXDC2	7.81361005467263e-10	1.01583360623757	0.666	0.78	1.7375906039581e-05
SVBP	7.85004087379765e-10	-0.0509215092774137	0.016	0.15	1.74569208951512e-05
KCNJ9	7.85094103766275e-10	-0.0714187908997612	0.022	0.141	1.74589226795544e-05
TAPT1	7.85606658156026e-10	0.57759316185468	0.181	0.463	1.74703208640737e-05
ANKRD18B	7.88198767912903e-10	0.00980072263726572	0.022	0.157	1.75279642008471e-05
ZNF652	7.89491422364344e-10	0.347782345191104	0.29	0.716	1.75567102505383e-05
MAP3K11	7.90060959489019e-10	0.013119498089483	0.049	0.188	1.75693756171168e-05
TRIM35	7.92815933023413e-10	-0.074669851996455	0.027	0.156	1.76306407185746e-05
LENG9	7.92862480635671e-10	-0.088489763164714	0	0.097	1.76316758443761e-05
SECISBP2L	7.96267288115705e-10	0.537119652798384	0.293	0.702	1.7707391953117e-05
ESRRG	8.00420192634205e-10	0.185371847073174	0.285	0.652	1.77997442437994e-05
MMGT1	8.06913799713027e-10	-0.0124430337550084	0.03	0.176	1.79441490780183e-05
MEX3C	8.16638475476644e-10	0.0416199298095944	0.041	0.188	1.81604064176496e-05
MIATNB	8.25596910439107e-10	0.233651287440451	0.074	0.263	1.83596240943449e-05
ZNF610	8.27699638775134e-10	0.0509860803462198	0.033	0.168	1.84063845670814e-05
MKRN2	8.28908919409515e-10	0.0432335504997131	0.047	0.227	1.84332765498288e-05
CNTROB	8.2904982742766e-10	-0.11457674861672	0.022	0.167	1.84364100623363e-05
LSM3	8.35352528818751e-10	-0.0160868416562086	0.027	0.164	1.85765695358714e-05
ZFP1	8.38997116858304e-10	-0.0533974649692674	0.027	0.161	1.8657617884695e-05
ABCF3	8.53923875609064e-10	0.00706171416188114	0.036	0.185	1.89895591457944e-05
GNA13	8.60291900179733e-10	0.362060355237289	0.11	0.323	1.91311712761969e-05
C1orf123	8.67505333478e-10	-0.031866758977492	0.022	0.149	1.92915836058838e-05
SH3BP5L	8.67505333478e-10	-0.0603893713093744	0.022	0.138	1.92915836058838e-05
STK17A	8.68711848820986e-10	0.0499529775575633	0.044	0.195	1.93184140940811e-05
RIDA	8.78373653513541e-10	0.078081070046107	0.03	0.141	1.95332733068341e-05
ABHD14B	8.82590165946355e-10	-0.0788038477318899	0.019	0.141	1.96270401103151e-05
GTPBP3	8.84953223202778e-10	0.030648101002271	0.052	0.215	1.96795897775834e-05
FAM151A	8.87724469075148e-10	-0.0827714590583238	0.011	0.098	1.97412167432931e-05
RHOBTB3	8.88490493901624e-10	0.447762875885697	0.203	0.479	1.97582516033843e-05
NADK	8.94074202012522e-10	0.0856088477282219	0.055	0.229	1.98824221043545e-05
ADCY10	9.05719156021905e-10	-0.110101301317675	0.016	0.134	2.01413825916151e-05
KCNV2	9.10361281402622e-10	-0.0956453325461124	0.011	0.122	2.02446141758315e-05
ITPR2	9.26330272923015e-10	1.35722107837002	0.556	0.537	2.0599732609262e-05
PES1	9.31739378775351e-10	0.0353021405417468	0.025	0.173	2.07200203052063e-05
PLD2	9.38099259072227e-10	0.126886024917224	0.041	0.185	2.08614513232482e-05
TBC1D10A	9.43000992288608e-10	-0.0636513335424923	0.011	0.113	2.09704560665141e-05
IMP3	9.45919378759778e-10	-0.0532574611195231	0.014	0.108	2.103535514486e-05
TMCO4	9.58331849812153e-10	-0.117303774920994	0.022	0.182	2.13113836761227e-05
RTRAF	9.62221073692413e-10	0.279073858648427	0.066	0.24	2.13978722367719e-05
MNAT1	9.65101222527039e-10	0.0780495284068443	0.373	0.856	2.14619209865563e-05
LSM1	9.72510422205741e-10	0.00627065243926259	0.038	0.178	2.16266867690113e-05
ANKRD44	9.81001796257217e-10	0.343030534059846	0.342	0.796	2.1815517945168e-05
FSCN1	9.84291679457725e-10	0.0623141521732453	0.038	0.163	2.18886783677809e-05
SMPDL3A	9.84619515787021e-10	-0.0319479544702983	0.016	0.124	2.18959687920718e-05
KCNS3	9.86182454783779e-10	-0.0970477040813986	0.041	0.198	2.19307254294817e-05
RAB33B	9.89987844585907e-10	-0.0111978732599139	0.025	0.175	2.20153496879014e-05
SEMA3A	9.90692679798677e-10	0.452634087040706	0.134	0.371	2.2031023813363e-05
ERAL1	1.00765176263981e-09	-0.0326465989556803	0.025	0.148	2.24081598975842e-05
LIMCH1	1.01742281174908e-09	0.0658212115560812	0.422	0.894	2.2625448487676e-05
RPS6KA1	1.01912846465637e-09	0.0210643917198054	0.044	0.197	2.26633787970282e-05
CTSK	1.02709288127264e-09	-0.0027598613893024	0.011	0.123	2.2840491493741e-05
EIF2B5	1.02858449916689e-09	0.0354710144726963	0.047	0.234	2.28736620924734e-05
TMEM120A	1.03095192643402e-09	0.167818145128346	0.077	0.247	2.29263089400396e-05
NUDT19	1.03335655839998e-09	-0.043276717398816	0.027	0.146	2.29797831456989e-05
BRICD5	1.03783887613586e-09	0.00782985226384664	0.027	0.18	2.30794609275093e-05
EFCAB12	1.04938356573352e-09	-0.0804798516993287	0.005	0.112	2.3336191734782e-05
C12orf43	1.05364562574719e-09	-0.0231409586755731	0.022	0.161	2.34309714253661e-05
CACHD1	1.05457445287745e-09	-0.105301431366386	0.148	0.406	2.34516266830887e-05
DHX37	1.05782715401245e-09	-0.0305007527308959	0.025	0.131	2.35239602509289e-05
NDUFA1	1.06180249128343e-09	0.180074561085	0.079	0.282	2.36123638011609e-05
PDE3A	1.06666535697145e-09	0.0156808405325367	0.09	0.274	2.37205042083311e-05
AKT1	1.07198037620808e-09	0.0377972291647315	0.066	0.26	2.38386996061152e-05
DCPS	1.07667007932828e-09	-0.0309293674026673	0.025	0.18	2.39429892241022e-05
SLC52A2	1.07928179593248e-09	-0.0272799880110059	0.038	0.164	2.40010685779465e-05
SRP9	1.08138017624053e-09	0.442601283677615	0.126	0.374	2.4047732359237e-05
ACOT9	1.09730713739833e-09	0.141389654308099	0.077	0.279	2.44019161214641e-05
SDR39U1	1.10719844818386e-09	0.0832883944216797	0.058	0.217	2.46218790907128e-05
CYTOR	1.11097771658341e-09	0.0545443254443627	0.052	0.223	2.47059224613819e-05
LINC00578	1.11335133551471e-09	-0.096853764269794	0.005	0.115	2.47587069991761e-05
FLAD1	1.11514759412743e-09	0.0369061173777784	0.041	0.167	2.47986521982057e-05
MRPL17	1.1153428106713e-09	-0.0134690180378173	0.025	0.144	2.48029934237083e-05
ECI1	1.13266845923198e-09	-0.0178036577733413	0.038	0.178	2.51882811964007e-05
PEX10	1.13554704283831e-09	-0.0608523580096855	0.03	0.195	2.52522951386384e-05
PDE6C	1.13754225117776e-09	-0.0611303796367431	0.005	0.105	2.5296664581691e-05
MCAT	1.14657941677349e-09	-0.0899143395563018	0.016	0.127	2.54976330702088e-05
MRPL47	1.15740412026211e-09	-0.0513886643621771	0.03	0.176	2.57383528263889e-05
DNAJB5	1.16110929518817e-09	-0.112584938583203	0.011	0.11	2.58207485063944e-05
NOXRED1	1.1630314989888e-09	-0.0615793074756214	0.016	0.137	2.58634944745129e-05
CCDC106	1.16559190782514e-09	-0.0327825011133408	0.025	0.163	2.59204328462154e-05
KLHL34	1.17260761216048e-09	-0.0538603668385408	0.014	0.14	2.60764480792249e-05
C3orf70	1.17844379040663e-09	0.400767847667511	0.145	0.381	2.62062330110627e-05
RCCD1	1.1830449151278e-09	-0.0594989201923875	0.019	0.13	2.63085528226121e-05
MIER2	1.1880893062219e-09	0.0883246324199083	0.038	0.19	2.64207299917625e-05
STRC	1.19416825718418e-09	-0.0366526651168783	0.025	0.139	2.65559137032618e-05
SGSH	1.2015784520596e-09	-0.0983189828261685	0.03	0.193	2.67207016169014e-05
PRR5	1.20927539559441e-09	-0.0367109811198601	0.033	0.19	2.68918662472285e-05
LDLRAD4	1.21818415783302e-09	0.0262064744137285	0.493	0.898	2.70899793018907e-05
NRIP1	1.2193687829137e-09	0.345451809000377	0.126	0.37	2.71163229944349e-05
HNRNPH2	1.24486683676778e-09	-0.0593136042757994	0.019	0.15	2.7683348716042e-05
SNHG25	1.24507000878049e-09	0.134033289785694	0.063	0.236	2.76878668552606e-05
MATR3	1.24512843611539e-09	0.0513545622724202	0.025	0.139	2.7689166162334e-05
RCC1	1.26760172323815e-09	0.0666206310941747	0.052	0.229	2.818892712137e-05
TGFBI	1.26923150459212e-09	-0.0668428567578664	0.019	0.145	2.82251701991196e-05
LINC01483	1.27280055282528e-09	0.00061204771252063	0.022	0.133	2.83045386937286e-05
TMEM47	1.27504365524176e-09	0.132487288040675	0.077	0.28	2.83544208052662e-05
FILIP1	1.27608995851906e-09	0.0575535631425362	0.044	0.19	2.83776884975469e-05
RPS6KA4	1.28583600740011e-09	-0.0538393290137523	0.019	0.134	2.85944211325636e-05
OSER1	1.28952289479089e-09	0.0926321624053102	0.044	0.217	2.86764101343597e-05
LINC01793	1.29141584994682e-09	-0.0415937218659756	0.008	0.108	2.87185056711173e-05
LRRC37A	1.31027255813684e-09	0.0160914446663004	0.027	0.193	2.91378411478471e-05
ILF2	1.31370090305847e-09	0.0983095537840194	0.049	0.219	2.92140806822144e-05
SKP2	1.31370090305847e-09	0.0655917149261847	0.049	0.192	2.92140806822144e-05
ACTR3	1.31908217616189e-09	0.548331139809555	0.219	0.547	2.93337494334881e-05
MRPL16	1.3236088301613e-09	-0.0217271517513119	0.038	0.205	2.94344131651271e-05
CAMK1G	1.33431068887171e-09	0.0487599342463695	0.038	0.179	2.96724010991291e-05
LINC02240	1.34573465990136e-09	-0.0698065523999835	0.025	0.162	2.99264473668864e-05
LINC01193	1.34857280766267e-09	-0.173781802521219	0.014	0.139	2.99895620968024e-05
HCFC1	1.34979392249389e-09	-0.0591657998595675	0.027	0.154	3.0016717248419e-05
BTD	1.35668410509615e-09	-0.0286832859835935	0.014	0.148	3.01699411291281e-05
TMEM200A	1.35668410509615e-09	-0.0388891347483138	0.014	0.114	3.01699411291281e-05
ZNF773	1.36213370311159e-09	-0.0386469269890502	0.03	0.147	3.02911292897955e-05
GPRC5B	1.36434740883848e-09	0.437023312742787	0.132	0.366	3.03403576777501e-05
MVK	1.38232874508814e-09	0.0641635886694708	0.047	0.232	3.07402266332701e-05
SEMA6A	1.39082267238201e-09	0.211551833089709	0.244	0.577	3.09291145884311e-05
ZSCAN2	1.39731443641147e-09	-0.00878448100398943	0.019	0.131	3.10734784369183e-05
KMT5C	1.40030526853487e-09	-0.094204443454795	0.025	0.182	3.11399885616784e-05
SRSF2	1.40401912420779e-09	0.581972929760576	0.227	0.51	3.12225772841327e-05
EXOSC9	1.40569890147292e-09	0.0466789665442477	0.03	0.159	3.12599321709547e-05
GPATCH8	1.42165428024622e-09	-0.12217705581035	0.427	0.923	3.16147478841155e-05
SLC39A13	1.42919373279222e-09	-0.0159337162387576	0.038	0.198	3.17824102298334e-05
TMEM101	1.43406748793354e-09	0.00309521201129628	0.027	0.137	3.18907927966661e-05
PCCA	1.43777652546948e-09	0.14501855980969	0.378	0.842	3.19732743733904e-05
PPP1R42	1.43925076822392e-09	-0.0863115034519519	0.016	0.161	3.20060585837635e-05
AKR1C2	1.44605541186112e-09	-0.0569481523553726	0.022	0.137	3.21573802489676e-05
WASHC4	1.44927352414603e-09	0.496754658450142	0.184	0.501	3.22289446299595e-05
FSTL1	1.45069668643313e-09	0.138114856364784	0.058	0.206	3.22605929129e-05
NIPSNAP3A	1.4530487582555e-09	0.0611726142903556	0.049	0.199	3.23128982860858e-05
ITGAL	1.46001883159184e-09	-0.0435712296338338	0.03	0.19	3.24678987769393e-05
KLKB1	1.47236489817701e-09	-0.00134291269654457	0.03	0.173	3.27424506056603e-05
MIEF2	1.47680930723518e-09	-0.0429851184116728	0.019	0.129	3.2841285374296e-05
RPS5	1.48097013138574e-09	0.242322229939779	0.074	0.269	3.29338137817561e-05
OSBPL9	1.48534479208488e-09	0.328533112006411	0.321	0.788	3.30310974863835e-05
MRM2	1.48760523046769e-09	-0.04505422695977	0.016	0.139	3.30813651151404e-05
ATAD3A	1.48841283527103e-09	0.0473984337451014	0.044	0.203	3.30993246307573e-05
CFAP47	1.48912247500172e-09	0.0544933379588645	0.047	0.211	3.31151055990883e-05
POLK	1.49862224487441e-09	0.60188606966508	0.26	0.616	3.33263614815172e-05
SAMD1	1.50338906401957e-09	0.0452133056464524	0.027	0.141	3.34323660056673e-05
NANOS3	1.5058834478405e-09	-0.0693701860566403	0.022	0.15	3.3487836113077e-05
STK39	1.50775079289316e-09	0.384316539634041	0.342	0.789	3.35293621323582e-05
DNAJC30	1.5088099587956e-09	-0.106416286730579	0.016	0.162	3.35529158636965e-05
FURIN	1.51036476966916e-09	-0.078849296386335	0.027	0.153	3.35874917479027e-05
TRIM54	1.51221691341813e-09	-0.112066599691969	0.005	0.093	3.36286797205924e-05
ADCY7	1.52968660616227e-09	0.120095315154771	0.063	0.209	3.40171707478365e-05
TTC6	1.53223681803587e-09	-0.16560876845293	0.019	0.174	3.40738823594817e-05
TNS1	1.53824057603968e-09	0.302730621464273	0.101	0.313	3.42073939299703e-05
LINC01242	1.53996405186926e-09	-0.0700983599455169	0.008	0.12	3.42457205854685e-05
ANKEF1	1.54622782107113e-09	-0.00171703180414556	0.014	0.116	3.43850142849797e-05
CYP3A5	1.54640741461877e-09	-0.0368034607747773	0.019	0.135	3.43890080862922e-05
LYPLAL1	1.55168068276882e-09	0.585138553878235	0.205	0.493	3.4506275023413e-05
TNRC6B	1.55914559467341e-09	-0.128685123731526	0.452	0.913	3.46722797343473e-05
SMARCD2	1.56422654938187e-09	0.138712547234154	0.055	0.217	3.4785270005154e-05
GPAM	1.56923536956558e-09	0.0690506374968971	0.027	0.166	3.48966561483993e-05
ADAMTS16	1.57035597551305e-09	-0.0554503879997698	0.011	0.101	3.49215761834592e-05
ALG1L2	1.58228874413314e-09	-0.0297681856540448	0.022	0.148	3.51869370920327e-05
STYX	1.58268676141926e-09	0.090521476088594	0.033	0.173	3.51957882004414e-05
EBLN3P	1.59079759879985e-09	0.220149377052693	0.093	0.266	3.53761570021111e-05
GEMIN2	1.59579960588856e-09	0.0753327539721923	0.033	0.162	3.54873916357497e-05
LINC02306	1.59768408927295e-09	0.00311773841606727	0.033	0.159	3.55292987772518e-05
ATP1B1	1.60574705551244e-09	-0.0249018586036072	0.433	0.904	3.57086030204857e-05
GPR82	1.61091442549931e-09	-0.12153008169261	0.016	0.141	3.58235149942536e-05
PTAFR	1.61496547841924e-09	0.0141261987648461	0.014	0.124	3.59136023090871e-05
DDX19A	1.61703055003622e-09	-0.00834963658623428	0.03	0.158	3.59595253717055e-05
C10orf90	1.65354253493126e-09	1.51508159752242	0.299	0.181	3.67714788918015e-05
INPP5J	1.65551890076622e-09	-0.0962762660161414	0.014	0.148	3.68154293152393e-05
SEMA5B	1.65826218054752e-09	-0.20376582483841	0.027	0.169	3.68764343710159e-05
LRRC8D	1.66018929556306e-09	0.0579201108322908	0.036	0.181	3.69192895547313e-05
ASB14	1.66182463365033e-09	-0.0660659682653321	0.047	0.229	3.6955656203116e-05
TCEAL7	1.66506102884801e-09	0.00743916975581455	0.063	0.268	3.70276271595221e-05
FIGNL1	1.67825106126528e-09	-0.0322986857350739	0.033	0.168	3.73209471004172e-05
SPATA21	1.6822373124156e-09	-0.0138831150274232	0.027	0.141	3.7409593353498e-05
RFX8	1.69318169730938e-09	-0.053612900506853	0.033	0.185	3.76529745847659e-05
SF3B6	1.69626192933499e-09	0.0567863000579388	0.049	0.204	3.77214727845516e-05
NEK6	1.69809574348485e-09	0.0932140725409711	0.047	0.193	3.77622531436162e-05
ETNK2	1.71144997555017e-09	-0.0668756485439495	0.027	0.174	3.80592245562846e-05
RNF167	1.71528695020552e-09	0.045567965140858	0.049	0.223	3.81445511986704e-05
CNTN2	1.72034021159464e-09	0.448376507215374	0.164	0.424	3.82569256254417e-05
SLC30A8	1.75318123822466e-09	-0.146873219333161	0.011	0.125	3.89872443756401e-05
MUSK	1.7544165778032e-09	0.0620769822054696	0.033	0.18	3.90147158571877e-05
CDK20	1.7628276209596e-09	-0.0696996356687132	0.016	0.139	3.92017606348995e-05
SMC2	1.77324962721346e-09	-0.0109473992748161	0.047	0.205	3.9433525209973e-05
SF3A1	1.77439536839371e-09	-0.0434591344159435	0.03	0.189	3.94590042023392e-05
SHROOM4	1.77635459632691e-09	1.45917010898906	0.323	0.181	3.95025735131179e-05
CHST9	1.77776892199735e-09	0.0180119730476719	0.041	0.162	3.95340252873771e-05
GNB1	1.78620403754754e-09	0.396148306745463	0.367	0.845	3.97216053869821e-05
APOL2	1.79056978655113e-09	0.244272113498786	0.101	0.307	3.98186909133241e-05
SLIT3	1.79153261603806e-09	0.110059067215194	0.112	0.323	3.98401023154545e-05
FREM3	1.80701070860081e-09	-0.0980597851270577	0.014	0.117	4.01843041378649e-05
TEP1	1.82227212336578e-09	-0.108344282783138	0.019	0.152	4.05236874794083e-05
ARMC6	1.84696762261396e-09	0.0651291784351885	0.03	0.154	4.10728659916893e-05
FAM122B	1.84968825625212e-09	0.0334356645425826	0.019	0.146	4.11333674425347e-05
PIK3C2G	1.85138631138507e-09	-0.0444819400383726	0.022	0.14	4.11711287925812e-05
ZNF865	1.85221235080421e-09	-0.0625092442724399	0.011	0.112	4.1189498257184e-05
PROS1	1.8571976876013e-09	0.312900401168426	0.11	0.338	4.13003621768777e-05
PIAS4	1.87612207267239e-09	0.0848081137067012	0.044	0.205	4.17212026520886e-05
EBNA1BP2	1.87773080699374e-09	0.00875244685699633	0.033	0.175	4.17569776859268e-05
CASP3	1.89577226707535e-09	0.244731311655893	0.093	0.273	4.21581836752217e-05
MRPL2	1.90612181017862e-09	0.0146401227277007	0.03	0.151	4.23883368147521e-05
CCDC113	1.91888863633441e-09	0.0501898732121099	0.022	0.125	4.26722454948046e-05
ZFYVE19	1.93694538763984e-09	0.0470458415596395	0.038	0.156	4.30737915303347e-05
CMBL	1.93868769823449e-09	-0.0221461326295766	0.025	0.151	4.31125370333385e-05
DCHS2	1.94968859004088e-09	-0.035498935113087	0.041	0.205	4.33571748653291e-05
STAG1	1.9509813401634e-09	0.0562231753968847	0.403	0.865	4.33859230425538e-05
CARD14	1.95652056446342e-09	-0.0552023461330466	0.022	0.141	4.35091043125375e-05
CPT1A	1.96069129485416e-09	0.0896309850315183	0.055	0.204	4.36018530149668e-05
TGDS	1.96808853766452e-09	0.0963377617824411	0.038	0.158	4.37663529005837e-05
TNFAIP8L1	1.98156150905071e-09	-0.0366973840943408	0.014	0.124	4.40659648382698e-05
SH3GL3	1.98167607512799e-09	0.147799231337186	0.367	0.817	4.40685125586963e-05
LYPD1	1.9821751104612e-09	-0.0879165280812192	0.033	0.182	4.40796101064362e-05
TNS3	1.98596578240468e-09	0.256141953846918	0.132	0.36	4.41639070691154e-05
ALS2CL	1.99209211591952e-09	-0.118658229065148	0.022	0.172	4.43001444738182e-05
ZBTB41	2.01110291106991e-09	0.371592395543027	0.115	0.306	4.47229065363726e-05
IDUA	2.02195852777590e-09	-0.0750853942975367	0.016	0.11	4.49643137406804e-05
LPA	2.02195852777590e-09	-0.0933324954816488	0.016	0.125	4.49643137406804e-05
C8orf76	2.02695917799194e-09	0.00787430331991061	0.019	0.139	4.50755182001848e-05
SLC10A7	2.03265229875961e-09	0.491889268329946	0.184	0.46	4.52021218198161e-05
KRT10	2.04099037286983e-09	-0.0029459379526014	0.044	0.222	4.53875439118792e-05
PGLS	2.04777562405122e-09	0.0275346349011338	0.033	0.162	4.55384343276511e-05
EVI5	2.05119743203586e-09	0.23796099313066	0.345	0.81	4.56145284936134e-05
POLG2	2.05129773531771e-09	0.163808463463302	0.058	0.18	4.56167590379952e-05
ZNF93	2.064348769166e-09	-0.00535596275758821	0.019	0.135	4.59069879287136e-05
ZNF701	2.0761047592315e-09	0.118832802106141	0.033	0.175	4.61684176357902e-05
MRM3	2.10015541964118e-09	-0.0334985220392387	0.014	0.107	4.67032562219805e-05
TANK	2.10374420127556e-09	0.538782214996558	0.238	0.575	4.67830635479659e-05
SLC8B1	2.10461825601068e-09	0.12869345051342	0.09	0.342	4.68025007771656e-05
PEX2	2.11516591295565e-09	0.135252315984868	0.063	0.246	4.70370595723078e-05
NTAN1	2.11549180108202e-09	0.106129255362281	0.047	0.193	4.70443066724619e-05
RORA	2.12060603359614e-09	-0.418999310224474	0.586	0.9	4.71580369751109e-05
CORIN	2.15508921350827e-09	-0.130699653445513	0.036	0.202	4.79248739299969e-05
BAG6	2.17228634070316e-09	0.184442547562911	0.071	0.226	4.83073036445568e-05
NRIP2	2.18551367786478e-09	-0.00819688537806273	0.027	0.176	4.86014531683569e-05
MRPL35	2.18762848633747e-09	0.0836718228291408	0.044	0.198	4.86484822791726e-05
ZNF582	2.21372643419314e-09	0.0296396335918855	0.027	0.145	4.92288484435872e-05
RWDD2B	2.21492196817963e-09	-0.00516448886448402	0.014	0.124	4.92554347283786e-05
ZNF185	2.21524193843137e-09	-0.0910800833114025	0.003	0.093	4.92625502268368e-05
RIPK2	2.22920016628145e-09	0.127748884362931	0.055	0.197	4.95729532977669e-05
PLAT	2.24432662901794e-09	-0.145785777740419	0.038	0.173	4.99093355761009e-05
DIP2C	2.25323444278598e-09	-0.141934627633534	0.422	0.9	5.01074275386747e-05
LYPD5	2.26275483358485e-09	-0.0398018383145931	0.019	0.152	5.03191419892599e-05
ADAMTSL2	2.28878086371968e-09	-0.0196604134328524	0.025	0.16	5.08979088473982e-05
MYOZ3	2.30374520652068e-09	-0.0563402692616746	0.003	0.095	5.1230685902607e-05
FAM163A	2.31607639842607e-09	-0.154216709967793	0.011	0.111	5.15049069481989e-05
ARMC4	2.31853559735166e-09	-0.0468803706768968	0.025	0.164	5.15595946139061e-05
GABRR1	2.32100154805651e-09	-0.106955461550584	0.022	0.158	5.16144324256806e-05
KREMEN1	2.33142876657657e-09	0.0574823215510484	0.047	0.209	5.18463129111297e-05
HMGA2	2.33578920205276e-09	-0.150532978804125	0.014	0.138	5.19432802752493e-05
PLOD1	2.35263862599637e-09	0.0659140307362249	0.041	0.181	5.23179777649073e-05
LINC02405	2.38037621704574e-09	-0.068025327881537	0.025	0.136	5.29348063146632e-05
RFC4	2.39140624889654e-09	-0.0264609939121667	0.008	0.083	5.31800921629612e-05
OTULIN	2.40433246845592e-09	0.260989588562728	0.077	0.268	5.34675454335228e-05
ACKR4	2.41367207553737e-09	-0.0759990351677311	0.027	0.161	5.36752396157999e-05
SAMD4B	2.42434648174742e-09	0.54548061412517	0.225	0.569	5.39126170610991e-05
SERTM1	2.42870754155785e-09	-0.132553398525234	0.008	0.125	5.40095983091634e-05
PTK2B	2.43317139141925e-09	0.149036365723139	0.063	0.222	5.41088654023814e-05
SOX15	2.43501406025903e-09	-0.08802087698264	0.011	0.117	5.41498426720403e-05
FNDC9	2.44867173190414e-09	-0.104203989064677	0	0.108	5.44535619740842e-05
FAM86C1	2.44867173190414e-09	-0.0769574339832038	0	0.089	5.44535619740842e-05
PHPT1	2.45830052151292e-09	0.0594019789726598	0.047	0.209	5.46676869974042e-05
LINC01099	2.46330659730038e-09	-0.0192070360523112	0.022	0.144	5.4779012110766e-05
TIMM13	2.46457523127427e-09	-0.0117654912127217	0.044	0.212	5.48072239930773e-05
PQLC3	2.46502200093402e-09	0.162418447633838	0.033	0.158	5.48171592567708e-05
VTI1B	2.46541952235758e-09	0.0673538868397074	0.041	0.2	5.48259993381878e-05
ZSCAN25	2.46603728188273e-09	-0.0702104512037963	0.027	0.163	5.48397370745082e-05
CLPP	2.47604595131173e-09	-0.0351828183720894	0.036	0.187	5.50623098652702e-05
ADAMTS20	2.4869290019186e-09	-0.0847753157831178	0.014	0.12	5.53043271446657e-05
LRRC8C-DT	2.54141567682377e-09	0.149496402356885	0.044	0.163	5.65160018212069e-05
RGS8	2.5703893260562e-09	-0.0386909069717471	0.008	0.095	5.71603178328378e-05
LINC01106	2.57569380094012e-09	-0.0135578125979744	0.025	0.139	5.72782787453064e-05
TEC	2.58166110379036e-09	-0.019333678371228	0.058	0.228	5.741097962609e-05
HAAO	2.58254914296111e-09	-0.0630268439754707	0.016	0.144	5.74307278411692e-05
SLC25A1	2.59670342605262e-09	0.135450025503096	0.066	0.216	5.77454907885581e-05
KPNA2	2.59811512168909e-09	0.0793222736977667	0.052	0.203	5.77768840761219e-05
ZCCHC18	2.60061581984083e-09	-0.0857735357170997	0.005	0.089	5.78324946016205e-05
ENO1	2.60366528843237e-09	0.504092416110798	0.2	0.475	5.7900308684159e-05
N6AMT1	2.65648800070256e-09	0.0188478222794307	0.022	0.135	5.90749801596236e-05
FZD6	2.65815732590606e-09	0.00325754617622578	0.036	0.19	5.91121026134989e-05
LDHA	2.6615853481441e-09	0.395622364691093	0.14	0.413	5.91883349720285e-05
TCFL5	2.66271020529881e-09	0.0544632170879998	0.058	0.212	5.9213349545435e-05
MTRF1L	2.69152961565333e-09	0.0763677091452986	0.058	0.251	5.98542355928988e-05
UTP14C	2.69648636696929e-09	0.0469909752323569	0.041	0.169	5.99644638286631e-05
POU6F2	2.69733688359386e-09	-0.124403495369694	0.047	0.186	5.99833776173602e-05
NDOR1	2.69831454372166e-09	-0.0234128665912231	0.027	0.155	6.00051188232824e-05
ETHE1	2.74491209273171e-09	-0.0450604165597234	0.027	0.164	6.10413551181677e-05
ATF4	2.76342357847357e-09	0.181139046253327	0.09	0.246	6.14530135380954e-05
NADK2	2.77892582904313e-09	0.181825285022078	0.074	0.256	6.17977525862612e-05
CCNJ	2.80894299187108e-09	-0.0454502098779947	0.014	0.12	6.24652742532291e-05
NOA1	2.81457233327271e-09	-0.0978711648668983	0.011	0.124	6.25904595473185e-05
ALKBH6	2.82083711333257e-09	-0.0679308848403943	0.03	0.177	6.27297757262896e-05
LINC01358	2.848892767456e-09	-0.0298954077289186	0.008	0.102	6.33536773626866e-05
RASAL1	2.848892767456e-09	-0.101514259752432	0.008	0.129	6.33536773626866e-05
ANP32B	2.85319510328165e-09	0.226280105366232	0.06	0.197	6.34493527067774e-05
TCF7L2	2.87011599079525e-09	0.641807342700485	0.159	0.362	6.38256394033048e-05
ZNF787	2.87512080081626e-09	0.0182895907790672	0.033	0.161	6.39369363685519e-05
FANCI	2.89706472193314e-09	0.0389525109824584	0.038	0.162	6.44249252863492e-05
PODXL	2.90835965993065e-09	0.0308270474176551	0.049	0.228	6.46761021175378e-05
TNS2	2.91333313639818e-09	0.0959989314393134	0.047	0.184	6.47867022872228e-05
RICTOR	2.91376314768627e-09	0.344043820425675	0.351	0.816	6.47962648782473e-05
SLC2A9	2.92634584097718e-09	0.123705366428068	0.036	0.18	6.50760788116505e-05
LINC02198	2.93065460861934e-09	-0.0537542609790737	0.016	0.119	6.51718971864768e-05
CLTC	2.97069066583323e-09	0.509433418100584	0.318	0.778	6.60622190267995e-05
KIAA1143	2.97509472749683e-09	-0.0372827966900279	0.025	0.15	6.61601565500744e-05
C22orf46	2.98796112636106e-09	-0.0850697051709579	0.011	0.115	6.64462795280172e-05
SERPINB6	2.98953657642245e-09	0.402649887220055	0.121	0.33	6.64813143864825e-05
OSBPL3	3.00880158595643e-09	-0.00835164610399841	0.058	0.216	6.69097296684992e-05
LINC00908	3.03870010831183e-09	-0.0709605039216463	0.005	0.1	6.75746130086384e-05
IL20RB	3.05502211588982e-09	-0.0489080851909484	0.005	0.085	6.79375818131578e-05
MRM1	3.06472703643437e-09	-0.0377213377118372	0.014	0.11	6.81533998362275e-05
CDK13	3.07137646857112e-09	0.177798211752674	0.395	0.878	6.83012699080845e-05
PGAP3	3.14035880353613e-09	-0.0619770460138811	0.011	0.124	6.98352990730364e-05
HSF5	3.17311716867763e-09	0.0212710714333173	0.022	0.123	7.0563779597053e-05
NELFE	3.18491869692331e-09	0.0272986455715675	0.03	0.164	7.08262219821805e-05
TNIP1	3.20362313288412e-09	0.00480846544918248	0.041	0.17	7.1242171229077e-05
CEL	3.20581353689573e-09	-0.042078502158923	0.005	0.088	7.12908814334872e-05
NFKBIL1	3.22344015465877e-09	-0.0531001067938975	0.022	0.123	7.16828621593018e-05
UNC5B	3.22915716266417e-09	0.00172166770787879	0.038	0.163	7.18099969833258e-05
NDUFA6	3.23539510860226e-09	0.0677315134623755	0.044	0.169	7.19487164250971e-05
KHK	3.24770269754292e-09	-0.0662826752659624	0.014	0.135	7.22224125879594e-05
SCARF2	3.24787054895885e-09	-0.150792833635638	0.019	0.178	7.22261452677469e-05
LINC01317	3.24990921886714e-09	-0.0234304861914555	0.038	0.175	7.22714812091675e-05
MIR646HG	3.25044684242594e-09	-0.0341632463716226	0.134	0.363	7.2283436881868e-05
MSTO1	3.27345285084045e-09	-0.012246443640909	0.022	0.139	7.279504449699e-05
GFPT2	3.28870242587505e-09	0.148605151475367	0.058	0.195	7.31341645466094e-05
CPS1	3.30174811122063e-09	0.0395911492192094	0.038	0.184	7.34242744973244e-05
MANF	3.32514135053696e-09	0.0145004120692861	0.036	0.178	7.39444933532408e-05
NDUFB7	3.32731912552247e-09	0.230710163619642	0.074	0.247	7.39929227133686e-05
C4orf45	3.33102595111413e-09	-0.108121217496114	0.025	0.156	7.4075355100876e-05
NFKBIZ	3.369278770137e-09	0.430913180616955	0.151	0.367	7.49260212903067e-05
UBE2F-SCLY	3.38335493835083e-09	-0.00850588085898568	0.027	0.161	7.52390471190457e-05
KDELC2	3.39008696591634e-09	0.0285386455656768	0.025	0.14	7.53887539480476e-05
LRRC38	3.3934532532891e-09	-0.101151325220581	0.003	0.074	7.5463613446643e-05
SIRT4	3.43151319362377e-09	-0.0674434783717475	0.019	0.154	7.63099903998055e-05
FAM53A	3.43648762216171e-09	-0.0378958062438591	0.005	0.086	7.64206117416321e-05
DOCK4	3.46879574907956e-09	0.85019440774487	0.753	0.918	7.71390798680313e-05
KL	3.48736957518848e-09	-0.0887940001083844	0.008	0.095	7.75521246130413e-05
ZNF236-DT	3.49332456313735e-09	0.175171380905247	0.038	0.175	7.76845516350483e-05
TTYH1	3.49334884683197e-09	0.182995258503448	0.058	0.213	7.76850916558493e-05
MAP3K7CL	3.54994680161719e-09	0.0336214499402766	0.03	0.15	7.8943716974363e-05
NUDT11	3.57288058076573e-09	-0.0875715494368831	0.022	0.135	7.94537183550682e-05
DMAC1	3.57457514731421e-09	0.168454635477157	0.049	0.203	7.94914021259734e-05
CCNE2	3.57744872390808e-09	0.018128763436986	0.022	0.142	7.95553047222678e-05
FAM96A	3.5787417690717e-09	0.220696535231848	0.063	0.226	7.95840594606164e-05
IMPA1	3.60446117410032e-09	0.184950974094713	0.06	0.255	8.0156007589643e-05
TMEM214	3.60960444643289e-09	0.0367713251068673	0.03	0.172	8.02703836797745e-05
LINC02035	3.62636818874984e-09	-0.0239132253937617	0.011	0.118	8.06431757814189e-05
RBP2	3.64227332020501e-09	-0.0760435852833418	0.027	0.149	8.09968740947191e-05
MRPL15	3.66579783302765e-09	0.111456016535725	0.055	0.212	8.15200122108689e-05
IRF3	3.70613087004975e-09	0.00338874577651249	0.036	0.18	8.24169382881664e-05
PAX5	3.73241316628263e-09	-0.126432417913894	0.003	0.087	8.30014039917931e-05
RPS27A	3.74513597237145e-09	0.512717033640302	0.164	0.419	8.32843337535962e-05
F8	3.74590126340387e-09	-0.0480384901551201	0.025	0.171	8.33013522955753e-05
KISS1R	3.74854706079405e-09	-0.073451205986456	0.008	0.095	8.33601895379381e-05
COQ5	3.75098191009805e-09	0.139778871598626	0.044	0.182	8.34143357167605e-05
PRR36	3.76027931128084e-09	-0.0816419997206426	0.019	0.156	8.36210913242634e-05
NHP2	3.76126731298287e-09	0.072303901993909	0.038	0.16	8.36430625061131e-05
MAGEC3	3.78109204384001e-09	-0.0269842930474378	0.016	0.137	8.40839248709141e-05
BCL2L2	3.78919256746618e-09	-0.0615531913852045	0.014	0.13	8.42640643153128e-05
OLMALINC	3.79491650122252e-09	0.290512446769639	0.068	0.24	8.43913531541864e-05
PDIK1L	3.80427727415266e-09	0.0179117238616812	0.049	0.197	8.4599518022607e-05
AK7	3.80998049783174e-09	-0.0987485724457192	0.011	0.115	8.47263463107823e-05
RAB3D	3.83596803507154e-09	0.258152615114357	0.063	0.204	8.53042571639209e-05
ZNF677	3.85851374609554e-09	-0.0280946301762638	0.019	0.138	8.58056286856726e-05
RAB5IF	3.86458860243544e-09	-0.0631803701496532	0.025	0.149	8.59407213409594e-05
NKTR	3.86511394439412e-09	0.254054367464689	0.386	0.868	8.59524038954364e-05
LRRC20	3.87283446638542e-09	0.0413505683328711	0.036	0.164	8.6124092863479e-05
CNOT3	3.90656732732776e-09	0.0298452358968399	0.03	0.186	8.68742442251147e-05
WDFY2	3.95281068291766e-09	0.456660869391498	0.312	0.718	8.79026039667229e-05
C19orf44	3.9539659832916e-09	-0.0415365238843939	0.019	0.139	8.79282955364386e-05
JPT2	3.97589355902765e-09	0.0451202510490886	0.027	0.164	8.84159209656569e-05
RPS15	3.99679174655991e-09	0.552049130794923	0.195	0.464	8.88806548599994e-05
CFAP298	4.01363809362157e-09	-0.0788520510843881	0.003	0.11	8.92552839259565e-05
RPS15A	4.03151917861024e-09	0.0245193020085196	0.036	0.18	8.96529234939345e-05
DNAH17	4.05462447859994e-09	0.107151742009216	0.063	0.235	9.01667391551055e-05
LINC00648	4.0586949093681e-09	-0.0285295446292452	0.003	0.064	9.02572573945279e-05
ADGRA2	4.06367095722897e-09	-0.117181251864587	0.019	0.168	9.03679147468578e-05
TADA2B	4.08821599994127e-09	0.0439945991661052	0.033	0.146	9.0913747406694e-05
EMCN	4.09136480310502e-09	-0.093513503312719	0.008	0.095	9.09837704914495e-05
GADD45G	4.09411703224958e-09	-0.0385724275719397	0.016	0.125	9.10449745631661e-05
CCDC14	4.12947154925262e-09	0.560925198120928	0.238	0.565	9.18311883122799e-05
ZNF598	4.14362157273746e-09	-0.0602646949159125	0.025	0.143	9.21458565345356e-05
TRNP1	4.17933393143253e-09	0.0442714275479559	0.036	0.163	9.29400279671965e-05
DEDD	4.19196274097274e-09	0.0549130231688597	0.025	0.155	9.32208674337519e-05
CDH20	4.22949011519007e-09	1.52007690848167	0.488	0.413	9.40554011815967e-05
INTS10	4.25533558290731e-09	0.515489198570582	0.258	0.643	9.46301526926928e-05
GPR139	4.25619138133113e-09	-0.108832253935397	0.005	0.092	9.46491839380417e-05
C10orf67	4.29603159242071e-09	-0.124261379256356	0	0.129	9.55351505522517e-05
KLRB1	4.29603159242071e-09	-0.0730343938485317	0	0.076	9.55351505522517e-05
LINC01633	4.32532361749718e-09	-0.0781548580366752	0.005	0.091	9.61865466059023e-05
SYTL3	4.34070334075781e-09	0.0804780164502993	0.044	0.193	9.65285608917722e-05
ZGLP1	4.35153081310272e-09	-0.0953205429440278	0.008	0.115	9.67693422217782e-05
SUOX	4.37605630169712e-09	-0.0429629510564134	0.014	0.133	9.73147400371407e-05
PAOX	4.39642915406504e-09	-0.0388667092736774	0.008	0.106	9.77677915280984e-05
KNSTRN	4.41168410965805e-09	-0.0122867809306727	0.016	0.136	9.81070312305757e-05
RPL13A	4.44029081891555e-09	0.47712605834551	0.118	0.313	9.87431872310439e-05
IL16	4.45302738445404e-09	-0.0659592799499907	0.016	0.134	9.90264229754889e-05
TSPAN17	4.4644725450841e-09	-0.0437127184688733	0.022	0.131	9.92809404575803e-05
LSR	4.47146467455707e-09	-0.0123719942156931	0.019	0.129	9.94364314328e-05
ITGA11	4.49038183344001e-09	-0.228342938985312	0.019	0.151	9.98571112120389e-05
RALB	4.54435537972827e-09	0.0614178089223444	0.033	0.189	0.000101057374934397
PLA2G6	4.55019378962897e-09	0.114778673649586	0.044	0.191	0.000101187209493769
TMEM135	4.55964974827122e-09	0.474939201757851	0.334	0.764	0.000101397491102055
RITA1	4.57427774088126e-09	-0.0199039415581606	0.019	0.141	0.000101722788401717
CCNQ	4.61928615374332e-09	-0.0137055607481592	0.025	0.142	0.000102723685486944
PIM3	4.64486100508737e-09	0.0877984879377763	0.077	0.258	0.000103292419031133
RPL32	4.66293364763025e-09	0.466547105303613	0.164	0.411	0.000103694318456002
PRPS1	4.66551910561477e-09	0.111526495742271	0.063	0.196	0.000103751813870661
TOB1	4.70353547617165e-09	0.111433272936627	0.063	0.216	0.000104597221919105
ELK3	4.70838016716961e-09	0.125251925495638	0.047	0.174	0.000104704958157518
SLC38A2	4.72021198124925e-09	0.55008562433937	0.241	0.566	0.000104968074039021
CCNJL	4.74693568710394e-09	-0.0551419794615899	0.014	0.12	0.000105562355809817
SLC2A8	4.77997815352855e-09	0.0531746896211544	0.038	0.197	0.000106297154178168
MSMO1	4.80212121075454e-09	0.411606802998176	0.184	0.455	0.000106789571484759
CNPY3	4.85039718434221e-09	0.0198214347215282	0.047	0.204	0.000107863132585402
PPP1CA	4.89803820896079e-09	0.0411778566848971	0.055	0.207	0.00010892257369087
DYNC1H1	4.90052603281634e-09	0.374028939854391	0.364	0.843	0.00010897789791777
SMO	4.91053970957276e-09	-0.0336712361645864	0.016	0.128	0.000109200582061479
SNHG15	4.91108426752965e-09	-0.108258500649296	0.011	0.141	0.000109212691941324
PREB	4.93343039206128e-09	0.0337239495360418	0.016	0.108	0.000109709625058659
NFIX	4.95020889703385e-09	0.156119226256662	0.068	0.227	0.000110082745452239
LINC01141	5.02553881485313e-09	-0.0742583079139789	0.005	0.087	0.000111757932164704
TET2	5.11755067139543e-09	0.547690271329139	0.214	0.535	0.000113804091830492
ZNF124	5.13181507761499e-09	0.16787298976807	0.093	0.302	0.000114121303696002
FKBP1B	5.13518679260521e-09	-0.061956258775582	0.011	0.124	0.000114196283893955
CCDC39	5.17474576921869e-09	-0.0429979063253623	0.019	0.129	0.000115075996415885
MRPL14	5.21518608263326e-09	0.012705732219425	0.025	0.144	0.000115975308105598
CROT	5.23479909110347e-09	0.060112765229986	0.044	0.197	0.000116411462187959
ZNF624	5.24258313610275e-09	-0.0293498605456947	0.03	0.161	0.000116584563780653
MAGOH	5.26099592758407e-09	-0.0279102886863447	0.047	0.227	0.000116994027437615
STAT3	5.28609755643422e-09	0.374757748693552	0.296	0.679	0.000117552237459984
SLC9B1	5.28656713972855e-09	0.168724258802226	0.063	0.21	0.000117562680053283
CHST15	5.35486416210157e-09	0.0967509854391225	0.068	0.24	0.000119081469236815
TMEM109	5.36826747599463e-09	0.00478528231099026	0.033	0.166	0.000119379532131169
PLCH2	5.41044642593986e-09	0.0364373382418119	0.027	0.148	0.000120317507620051
ZKSCAN7	5.44117287728284e-09	-0.0872875904548898	0.019	0.141	0.000121000802445016
MYO1C	5.44562389493219e-09	-0.0529466753907534	0.025	0.151	0.000121099784175502
CCNH	5.50482980188284e-09	0.203334061671136	0.348	0.825	0.000122416405134271
C8orf37	5.52261959877485e-09	0.0388974099818531	0.038	0.168	0.000122812014637555
ACTA2	5.52531210176039e-09	0.0815986888573644	0.027	0.13	0.000122871890518947
DNASE1L1	5.55047140057504e-09	-0.0831593897140593	0.014	0.117	0.000123431383005988
UAP1	5.56661795525447e-09	0.405713959675998	0.088	0.261	0.000123790450088949
PPFIBP2	5.56842556839096e-09	-0.0148489761150189	0.033	0.167	0.000123830647789878
CREB3L2	5.58932181968929e-09	0.323061117118998	0.099	0.289	0.00012429533862625
ZNF527	5.62550975918299e-09	0.015630544416151	0.03	0.157	0.000125100086024711
INTS13	5.65671512661508e-09	0.152039208539621	0.036	0.157	0.000125794030985666
MAP3K15	5.68845664942637e-09	-0.075390535457336	0.016	0.127	0.000126499898969944
VPS37C	5.70243510913731e-09	0.150474521288662	0.058	0.219	0.000126810751956995
BNIP1	5.71948957988371e-09	0.0333733129011386	0.03	0.149	0.000127190009277454
LPAR1	5.72470630852168e-09	1.81079189788969	0.351	0.227	0.000127306018888905
SPDYA	5.75651946801851e-09	0.0651743725939179	0.063	0.238	0.000128013479929796
NECTIN3	5.81077703758365e-09	0.210553202836622	0.118	0.32	0.000129220059761785
SPRN	5.89806318489792e-09	-0.0963919694604408	0.005	0.103	0.00013116112910576
USP53	5.90599023404633e-09	0.506017165604227	0.192	0.489	0.000131337410824722
ZBTB17	5.91511502334607e-09	0.120286358926652	0.06	0.241	0.00013154032788917
ACACB	5.92392251164767e-09	0.213853822141697	0.077	0.253	0.000131736188814021
CFLAR	5.97163556441036e-09	0.525497321760415	0.162	0.405	0.000132797231681358
ZNF480	5.97538092801733e-09	0.0210802087016494	0.019	0.153	0.000132880521077249
VXN	5.97724917844743e-09	0.127852112343405	0.06	0.224	0.000132922067230314
KCNG3	5.98586530846344e-09	-0.0748911525457077	0.011	0.122	0.00013311367272961
CD6	5.99301685378168e-09	-0.0590428027341937	0.005	0.098	0.000133272708794397
TRIM41	6.01385849362861e-09	0.0134468156091062	0.025	0.141	0.000133736185181313
UBR7	6.05112586565867e-09	-0.0156902422960479	0.044	0.187	0.000134564937000517
MANEA	6.05819456723414e-09	-0.0299620618944138	0.022	0.135	0.000134722130786153
C20orf96	6.08494305121887e-09	0.0847534088914001	0.022	0.134	0.000135316963573005
HENMT1	6.10106466037477e-09	-0.0507168512284263	0.016	0.116	0.000135675475917414
BAAT	6.12958366927427e-09	-0.0438541539459389	0.016	0.12	0.000136309681637321
KLHDC9	6.13879346317204e-09	-0.0478383660264333	0.014	0.122	0.00013651448903402
ZNF32	6.17002465200556e-09	0.127447998047921	0.063	0.223	0.0001372090082113
C1orf52	6.20133163783116e-09	0.334997182891423	0.126	0.352	0.000137905212962089
RFX2	6.23602081486738e-09	0.188153706298402	0.079	0.29	0.000138676630881021
RFX5	6.24395695571966e-09	-0.0471561996685016	0.008	0.098	0.000138853114781294
SENP8	6.24868519646482e-09	-0.0313721456931496	0.022	0.148	0.000138958261398985
PLCG2	6.25835366711672e-09	0.323649733282259	0.118	0.347	0.000139173268849342
C3orf62	6.26400901413711e-09	-0.0185906164532493	0.033	0.21	0.000139299032456381
MIS12	6.26981156792171e-09	0.0637758025963052	0.041	0.175	0.000139428069647443
LMNB1-DT	6.32302928755548e-09	-0.0983533186498992	0.019	0.121	0.000140611525296659
AHCYL1	6.32665294837527e-09	1.73670200628226	0.553	0.623	0.000140692108265969
SMIM10L2A	6.34809652442329e-09	-0.067643494651692	0.036	0.178	0.000141168970510125
SAMD15	6.35265928694366e-09	-0.0620178335522443	0.003	0.074	0.000141270437223053
NOL3	6.47883777707234e-09	-0.0696553248672604	0.027	0.167	0.000144076394486535
ZSWIM3	6.5415368421225e-09	0.0618748628744816	0.027	0.166	0.00014547069629512
DHODH	6.61149170485107e-09	-0.0338392591154041	0.014	0.132	0.000147026352532478
MLIP	6.64074187657426e-09	-0.155920431538083	0.008	0.113	0.000147676817851258
GSK3A	6.65977821939379e-09	0.0499694599366605	0.049	0.185	0.000148100148042879
ESS2	6.66566072898637e-09	-0.0513747624511284	0.016	0.108	0.000148230963291199
RNF182	6.71032791293348e-09	0.00537362036605199	0.033	0.201	0.000149224272127815
LAMTOR2	6.72304212470106e-09	-0.0157139858215397	0.014	0.113	0.000149507010769102
CYGB	6.73762331098047e-09	-0.0743440466614634	0.022	0.148	0.000149831267189584
RTL8C	6.78334682407877e-09	0.237158628775951	0.107	0.324	0.000150848066673864
RRH	6.85428344250315e-09	-0.0154283982438943	0.016	0.116	0.000152425555194385
ZNF449	6.89947822521718e-09	0.174790492039395	0.055	0.2	0.00015343059677238
SNIP1	6.90296082680874e-09	0.0698846904489541	0.033	0.19	0.000153508042866573
ZSCAN21	6.91891788834255e-09	-0.0518189540966743	0.022	0.129	0.000153862896000962
TLNRD1	6.95431767527019e-09	-0.0722987795996173	0.008	0.116	0.000154650116462659
TP53INP1	6.96083598445172e-09	0.027950211872954	0.025	0.151	0.000154795070622237
FAM24B	6.98295558311231e-09	-0.0513443284348151	0.011	0.109	0.000155286966257251
CERKL	7.06286775864908e-09	-0.0661195968955332	0.003	0.086	0.000157064053216838
ARAF	7.08928690094067e-09	-0.00206588086482515	0.03	0.149	0.000157651562103119
OPRK1	7.13470046149142e-09	-0.111173382812034	0.008	0.122	0.000158661468862646
CPEB1	7.43003863216593e-09	0.376931947720262	0.126	0.342	0.000165229199102106
CBFA2T3	7.43192278805375e-09	-0.120354573213309	0.016	0.142	0.000165271098960739
WDYHV1	7.44270540976067e-09	0.147292356363384	0.049	0.182	0.000165510882902258
SMIM15	7.45873164278928e-09	0.0152339416925756	0.022	0.103	0.000165867274272348
RBP4	7.50179967413735e-09	-0.101136542423094	0.016	0.124	0.000166825021153466
TSPAN11	7.52893308253045e-09	-0.0987418878230861	0	0.106	0.000167428413889312
PLK1	7.52893308253045e-09	-0.0560418053214167	0	0.07	0.000167428413889312
MEIS3	7.5448578635077e-09	-0.0774251556527904	0.027	0.142	0.000167782549168684
EHBP1L1	7.61254780194584e-09	0.0223412381795989	0.022	0.138	0.000169287838019672
SWI5	7.62514774784939e-09	-0.0504521627325247	0.022	0.14	0.000169568035616675
USP50	7.62525326840073e-09	-0.0277284355649926	0.008	0.1	0.000169570382182695
DNAJC4	7.7767688238293e-09	0.0675898821362791	0.036	0.154	0.000172939785104316
SUN2	7.85318251853852e-09	0.472373928799149	0.132	0.343	0.00017463907284726
ARL6IP6	7.85498340018517e-09	0.357187535867807	0.099	0.289	0.000174679120853318
SERF2	7.91077390272741e-09	0.492806620913773	0.14	0.381	0.000175919790048852
PUF60	7.93169061622359e-09	0.209182187124201	0.063	0.24	0.00017638493592358
CUL7	7.98821874023458e-09	-0.0288706118661943	0.016	0.12	0.000177642008345337
XIST	8.04492805590614e-09	1.06217742704867	0.479	0.282	0.000178903110107241
FIGNL2	8.06168336883334e-09	-0.079627480459269	0.011	0.095	0.000179275714756116
NKAPD1	8.09252737876729e-09	-0.00155956648679259	0.03	0.159	0.000179961623849027
RPP25	8.19021006539096e-09	-0.0556032221227051	0.008	0.114	0.000182133891434164
MRPS23	8.26732033023783e-09	0.17021453228859	0.06	0.22	0.000183848669503829
NOX5	8.29254370644639e-09	-0.0676773703532167	0.025	0.162	0.000184409586943955
HS3ST1	8.32103380485673e-09	0.0053438510724145	0.03	0.159	0.000185043149752404
GCAT	8.35273342683484e-09	0.0635708274140075	0.033	0.146	0.000185748085945953
PAM16	8.43102507804907e-09	-0.070574213736877	0.016	0.108	0.000187489135685655
EIF4A1	8.46708650795587e-09	0.181140349602327	0.082	0.259	0.000188291069763923
LINC00871	8.47043217039676e-09	-0.0630889482342534	0.016	0.128	0.000188365470605283
C9orf40	8.48199760162505e-09	-0.0799135117933976	0.014	0.11	0.000188622662664938
RXRG	8.48774668636633e-09	-0.0287825497158244	0.008	0.088	0.000188750510811414
SLC25A34	8.52274853651997e-09	-0.069527532558345	0.014	0.11	0.000189528881955131
LGI3	8.54182847368337e-09	0.200420136466206	0.088	0.282	0.000189953181597771
FOXRED2	8.55398552145632e-09	-0.0845545504995054	0.011	0.1	0.000190223530026146
PATZ1	8.61980553713115e-09	-0.0355056991713271	0.025	0.125	0.000191687235534723
THG1L	8.62594745892098e-09	0.0141203517834198	0.022	0.097	0.000191823819591485
LIG4	8.64844213001822e-09	0.0529252716875222	0.047	0.186	0.000192324056087345
CCBE1	8.67016925868983e-09	-0.483062832528921	0.016	0.115	0.000192807223974744
TRIM58	8.68037694313762e-09	0.000577334464338247	0.03	0.153	0.000193034222461494
PRPS2	8.68156082327894e-09	-0.00881494686039191	0.016	0.124	0.000193060549588077
HTR7	8.7204157012694e-09	-0.0251933355204988	0.036	0.164	0.000193924604364829
GOLGA6L4	8.78067923331628e-09	0.0245524977816761	0.027	0.134	0.000195264744790488
ACAP2	8.80288472612854e-09	0.262647595702095	0.348	0.808	0.000195758550539646
DHRS1	8.83358573413393e-09	0.174275496928288	0.049	0.193	0.00019644127955567
HECA	8.88620073069156e-09	0.0229150317114887	0.055	0.218	0.000197611331849119
RPL27A	8.90919068722150e-09	0.466877922127843	0.137	0.347	0.000198122582502432
GCNT2	8.9574598857297e-09	0.00933633895440714	0.03	0.151	0.000199195992938857
CPSF2	8.98821941819458e-09	0.235740986195317	0.074	0.258	0.000199880023421811
PDCD6IP	8.9901739504093e-09	0.687698517997091	0.293	0.697	0.000199923488309202
RXRA	9.02239089512729e-09	0.0558644744627028	0.055	0.208	0.000200639928725841
ALKBH2	9.0268539602418e-09	-0.0701740248400043	0.014	0.105	0.000200739178367857
RRP8	9.07574532007467e-09	0.0394935223037928	0.025	0.137	0.00020182642442782
NPAP1	9.13295002807039e-09	0.0319174324222979	0.022	0.127	0.000203098542724229
GSK3B	9.19377609127788e-09	0.174355423454521	0.397	0.866	0.000204451192717837
MTBP	9.20622560231797e-09	0.186948846580847	0.066	0.228	0.000204728044944347
RPS19BP1	9.2466474521782e-09	0.111220178345436	0.052	0.183	0.000205626946041539
INTS14	9.28381612880889e-09	0.222059382265493	0.071	0.233	0.000206453503072452
STAT5A	9.31262670904316e-09	0.0349569473410237	0.027	0.132	0.000207094192755702
PPIA	9.32135250774594e-09	0.667388302855943	0.219	0.532	0.000207288237067254
MAGEE1	9.40493185028784e-09	0.0937255779625259	0.052	0.219	0.000209146874486701
INCENP	9.47177610612562e-09	-0.0356488117576009	0.016	0.127	0.000210633357048021
ZNF212	9.50303215112378e-09	-0.00126075224801531	0.03	0.162	0.000211328428976691
SCAF11	9.54389223198545e-09	0.654430450114105	0.296	0.684	0.000212237075454892
MAGI1	9.55948534789805e-09	-0.271600027561349	0.54	0.916	0.000212583835166557
PIF1	9.60567445464292e-09	-0.0609793329045224	0.014	0.121	0.000213610988522349
B4GALT7	9.62092480485708e-09	0.0321554489153144	0.03	0.175	0.000213950125810412
PRR26	9.71814905406462e-09	-0.0854681337659224	0.008	0.11	0.000216112198664289
SSH3	9.74023862385989e-09	0.00111497978841829	0.03	0.134	0.000216603426517396
DLK2	9.76815199136012e-09	-0.108606064505529	0.008	0.115	0.000217224163983866
SHROOM2	9.83846114475661e-09	0.0474253184385283	0.038	0.172	0.000218787698937097
SENP6	9.98412096951108e-09	0.335118714659587	0.373	0.841	0.000222026882119987
ZNF267	9.99246124447263e-09	0.130970223477746	0.038	0.158	0.000222212353154582
MASTL	1.00296448577472e-08	0.0806135894022	0.047	0.17	0.000223039242346582
EPX	1.00568666575726e-08	-0.0554455876956012	0.005	0.099	0.000223644600731098
CMTM6	1.01291918446357e-08	0.246076128760253	0.077	0.222	0.000225252968241008
ABCA8	1.01310660696104e-08	1.34659678727835	0.244	0.098	0.000225294647255997
INO80D	1.02933098570572e-08	0.716385336594201	0.304	0.683	0.000228902624601238
COPRS	1.0314993410165e-08	0.227590445308747	0.085	0.263	0.000229384823455248
CD247	1.03932390874397e-08	0.0364544731485217	0.022	0.15	0.000231124850826485
PUM2	1.04012126239885e-08	0.393578822773926	0.356	0.832	0.000231302166332256
DR1	1.05138223189745e-08	0.167394458238747	0.066	0.219	0.000233806380729354
SLC9A3	1.05170196166922e-08	-0.058432810961459	0.014	0.098	0.000233877482236001
REC114	1.05631781362082e-08	-0.0615248042678107	0.019	0.123	0.000234903955392998
PSMC5	1.06648341298188e-08	0.0216335136156238	0.041	0.187	0.00023716458137891
RBM11	1.0713225147023e-08	0.250965694044574	0.079	0.25	0.000238240700819498
HMGA1	1.0782865347672e-08	-0.0561376934210688	0.027	0.146	0.000239789359601529
GADD45GIP1	1.09892831537775e-08	-0.00412291822857344	0.049	0.205	0.000244379678773704
MBD5	1.10177405464092e-08	-0.072961895247813	0.54	0.934	0.000245012514271048
RUFY3	1.113236383961e-08	0.235012169817803	0.384	0.875	0.000247561507065247
STK31	1.12157506563289e-08	0.173673824678424	0.047	0.183	0.000249415863095442
PPP1R1C	1.13345444274661e-08	-0.0324966346182783	0.041	0.176	0.000252057598977991
ACOT13	1.14261238641125e-08	0.168685906169165	0.066	0.231	0.000254094142490133
KCNA4	1.14326474088326e-08	-0.00290143629320608	0.027	0.161	0.00025423921307762
ZNF614	1.14391077621975e-08	-0.010669002341497	0.022	0.139	0.000254382878415749
ZSCAN32	1.14396439789423e-08	-0.00932268985756221	0.03	0.142	0.00025439480280372
LINC02133	1.14539531950486e-08	-0.0924369111481756	0.011	0.09	0.00025471301115149
CCDC157	1.15342082789752e-08	-0.125332037418523	0.03	0.205	0.00025649772370785
HAGLR	1.15612806204407e-08	0.0773452119648849	0.052	0.188	0.000257099758437361
TMEM234	1.1569503551236e-08	0.0604279694381169	0.03	0.138	0.000257282619972385
PRRC1	1.16058492691211e-08	0.187620930566668	0.085	0.294	0.000258090876046715
CCDC154	1.16252682159782e-08	-0.0573626202160363	0.008	0.104	0.000258522714586924
MOB4	1.16618988087375e-08	0.0655303624622461	0.052	0.207	0.000259337305708704
FNDC10	1.1729997927179e-08	-0.0551169811344811	0.033	0.161	0.000260851693904608
C14orf119	1.18047006340269e-08	-0.0917990710177535	0.008	0.112	0.000262512932699491
TDRD9	1.18080691522804e-08	-0.0810897757861004	0.003	0.081	0.000262587841808412
CRHR2	1.18312366799939e-08	-0.0400639801999689	0.016	0.121	0.000263103041289704
C21orf62	1.18312366799939e-08	-0.0487916530999538	0.016	0.095	0.000263103041289704
ASAP3	1.19637723525198e-08	0.233385346971398	0.058	0.2	0.000266050369575336
IGF2BP3	1.19841434900883e-08	-0.0994694702501317	0.019	0.144	0.000266503382932584
CCK	1.19903591303879e-08	-0.304769943378585	0.047	0.219	0.000266641606341566
F10	1.20695974771234e-08	-0.0407556671864494	0.027	0.117	0.000268403708696271
RPL19	1.21137627962564e-08	0.447986900115514	0.142	0.394	0.000269385857063149
PSMC3	1.21689470736772e-08	0.11975396561273	0.047	0.184	0.000270613045024434
MHENCR	1.22451835381529e-08	0.00622892327573883	0.014	0.105	0.000272308391521444
HPS1	1.22617741415037e-08	-0.0546017608428157	0.033	0.203	0.000272677333358759
LINC02141	1.22964445555363e-08	-0.0750683059780688	0.008	0.095	0.000273448334026017
ETNK1	1.23392809384342e-08	0.617165194693358	0.29	0.704	0.000274400929508901
PDZD9	1.2359294713527e-08	-0.0861865003671122	0.008	0.11	0.000274845995839412
CMTR2	1.23743174945489e-08	0.123033957057069	0.047	0.184	0.000275180072443777
TMEM126A	1.24108231027329e-08	-0.0323142524439396	0.033	0.183	0.000275991884158575
STPG4	1.24140331821454e-08	-0.0224931899687425	0.003	0.069	0.00027606326990455
RBP5	1.24140331821454e-08	-0.0608201787549196	0.003	0.088	0.00027606326990455
NUDT22	1.24839412294316e-08	0.0245554158056672	0.049	0.187	0.0002776178850601
RCE1	1.25434782379876e-08	-0.0282244285080643	0.027	0.155	0.000278941869056368
MYL6	1.25992694320586e-08	0.480078196849503	0.151	0.401	0.000280182553630118
ZNF669	1.26138313052014e-08	-0.0481433425873568	0.008	0.105	0.000280506380565069
BMP3	1.26138313052014e-08	-0.0767762386923647	0.008	0.104	0.000280506380565069
DAO	1.26431568736624e-08	-0.0550714370579948	0.011	0.097	0.000281158522556505
ALG1	1.26516755027677e-08	0.0957753790858686	0.036	0.146	0.000281347959830547
ST6GALNAC2	1.26782570040556e-08	-0.0454738288330602	0.008	0.083	0.000281939079256189
SLC7A14	1.271632216373e-08	0.659634054795004	0.258	0.617	0.000282785572277027
HLA-C	1.27629173817413e-08	0.0957762157723163	0.06	0.203	0.000283821756735162
CANT1	1.27743592260244e-08	-0.0177076732540364	0.025	0.136	0.000284076200468331
PXDN	1.28518287940771e-08	0.115050207947693	0.066	0.22	0.000285798968722686
CCNDBP1	1.28749496950868e-08	0.170214916813339	0.082	0.295	0.000286313131319341
HAS1	1.30606941066528e-08	-0.0811145233094332	0.005	0.1	0.000290443715543745
LGR5	1.31741503034292e-08	0.353409926872614	0.132	0.34	0.000292966754447658
MIER3	1.31926029364481e-08	0.0884766833348189	0.041	0.198	0.000293377104100734
ATRAID	1.32341749507027e-08	0.066444539531119	0.036	0.149	0.000294301582553726
RELB	1.3348540563504e-08	-0.0723963449136887	0.019	0.144	0.000296844845051201
SNAPC5	1.3453636184971e-08	-0.0012492606838678	0.041	0.199	0.000299181961481386
ZNF606	1.34736517037282e-08	0.0833868714342629	0.049	0.216	0.000299627066587507
TM2D2	1.34876990353915e-08	0.021087362209053	0.052	0.203	0.000299939451149035
ZNF354B	1.34982732724585e-08	0.111185542942453	0.058	0.21	0.000300174601032932
P2RY12	1.36101006453145e-08	0.154134472588569	0.049	0.174	0.000302661418150503
SUSD6	1.36267293990405e-08	0.466193594789146	0.203	0.516	0.000303031208375864
PQLC2	1.37524084269341e-08	-0.00147137619743271	0.022	0.146	0.00030582605859816
ZMAT5	1.38835184501384e-08	-0.0275375267673207	0.011	0.111	0.000308741683294178
ZFP62	1.39153289576057e-08	0.0112029304212039	0.014	0.121	0.000309449085359235
RMI2	1.39153289576057e-08	0.0188182653978264	0.014	0.089	0.000309449085359235
ORC6	1.39779211274181e-08	-0.0360266876192555	0.014	0.117	0.000310841010031525
CDH1	1.41797714528025e-08	0.0230436219027564	0.022	0.114	0.000315329757567422
STC1	1.42255086664032e-08	-0.115866035775602	0.016	0.149	0.000316346861723474
IFIT2	1.44229377142279e-08	0.00990968045818737	0.016	0.132	0.000320737288889001
STAP2	1.44404400868631e-08	-0.0921975755993379	0.011	0.101	0.000321126506651663
B4GALT2	1.45563276552214e-08	0.0626595739861499	0.022	0.141	0.000323703614396813
NLRC4	1.47769637769128e-08	0.0418389234141304	0.036	0.158	0.000328610120470986
CD300LF	1.47970446369952e-08	-0.00302383031259444	0.019	0.135	0.000329056678637499
KLHL9	1.49304295449126e-08	0.102849789086502	0.038	0.158	0.000332022892219765
RNFT1-DT	1.49426894444972e-08	-0.0418393131041051	0.014	0.105	0.000332295527866729
IPO13	1.49907023631172e-08	0.117823805649534	0.066	0.215	0.000333363239151001
HTR2A	1.51471408354192e-08	0.0712845323233009	0.044	0.161	0.000336842117898052
AOAH	1.51540767409646e-08	0.403988728082202	0.112	0.281	0.000336996358565571
G6PD	1.51698728154974e-08	0.0381993157034394	0.016	0.096	0.000337347631671031
EIF2S3	1.52753602308924e-08	0.154328502358906	0.079	0.274	0.000339693460814586
LINC00854	1.54059596729612e-08	0.137108575768263	0.049	0.221	0.000342597731207311
LINC00909	1.54813700238741e-08	-0.0530620739095235	0.025	0.165	0.000344274706590912
LINC01896	1.55929907323646e-08	-0.0703534040811482	0.016	0.13	0.000346756927906325
FBLL1	1.56137977519332e-08	-0.0264894740849909	0.025	0.12	0.000347219634407491
RAD1	1.57648352685172e-08	0.136638280476654	0.06	0.229	0.000350578406701285
UNG	1.578433687254e-08	-0.0277948482384555	0.027	0.151	0.000351012083371545
EMC2	1.57949400881081e-08	0.545876167351679	0.189	0.447	0.000351247877679349
RBM15	1.59293737452168e-08	0.0234698926434698	0.011	0.12	0.000354237413346131
COL13A1	1.59293737452168e-08	-0.0719242973479246	0.011	0.095	0.000354237413346131
PKHD1	1.59873325271612e-08	-0.0883209725842718	0.005	0.115	0.000355526300739012
MSI1	1.60360737132078e-08	-0.0719302936458023	0.019	0.142	0.000356610207234314
ACSL5	1.60723705073163e-08	-0.0467366384232892	0.005	0.079	0.000357417375341699
NUBP2	1.61155942473469e-08	0.130481433129842	0.041	0.161	0.000358378584872501
USP15	1.61317475362938e-08	0.380707974418768	0.351	0.785	0.000358737801712102
ARMC3	1.61620673802074e-08	0.0242427264288271	0.022	0.132	0.000359412054401052
DCTN1	1.62134361144772e-08	0.120224545466234	0.055	0.195	0.000360554392313744
TIMM8B	1.62375877353839e-08	-0.0254489780997114	0.033	0.17	0.000361091476059468
LINC01435	1.62785395001722e-08	-0.111087572213501	0.014	0.128	0.000362002161404829
ERLIN2	1.63188429815413e-08	-0.0164885012518522	0.027	0.16	0.000362898430223516
LRRC24	1.63901284360106e-08	-0.0701746918999189	0.019	0.131	0.000364483676160004
CD2BP2	1.64991502695459e-08	-0.0352701256864822	0.033	0.18	0.000366908103694161
IGSF6	1.66470699323378e-08	-0.0333254374875038	0.011	0.107	0.000370197541155328
MRPS18B	1.66996472994101e-08	0.153368485343968	0.036	0.152	0.000371366756644281
GOLGA4	1.67033884156714e-08	0.319820379885133	0.384	0.866	0.000371449951587701
ETV3	1.6747692685296e-08	-0.0660572457612143	0.052	0.198	0.000372435189935614
B4GALT3	1.67916416566897e-08	-0.0311134618512666	0.033	0.154	0.000373412527161466
LRRC55	1.68492327024864e-08	-0.0936950059572248	0.025	0.135	0.000374693236837892
F5	1.68562230058402e-08	-0.026529658051198	0.025	0.147	0.000374848687203874
FDFT1	1.69359986753683e-08	0.606925005394948	0.197	0.486	0.000376622738542839
EIF1AD	1.71083654547832e-08	-0.0801353472085225	0.016	0.124	0.00038045583098347
GYG2	1.71413415965291e-08	0.191232000846761	0.099	0.287	0.000381189154423614
RSRC1	1.72527106285118e-08	0.560903732359062	0.318	0.731	0.000383665778956846
ZNF674	1.72566894065678e-08	0.0326441443941694	0.047	0.214	0.000383754259023254
RAB40A	1.73267793767219e-08	0.00490636558450523	0.022	0.12	0.000385312919779542
NCAPD2	1.73845948283702e-08	0.12966641227618	0.044	0.171	0.000386598619793296
CASP2	1.74471086693775e-08	0.0671899037106564	0.047	0.205	0.000387988802589617
SCAMP2	1.75332941935328e-08	0.128109028173339	0.066	0.216	0.000389905396275783
ANKRD34B	1.77331672835638e-08	0.0678415752136844	0.027	0.14	0.000394350174051891
CR1L	1.79839182362347e-08	-0.0752619358915024	0.014	0.118	0.000399926373737388
LINC01060	1.82717361532163e-08	-0.0732595167196073	0.025	0.156	0.000406326868575225
RGS4	1.83441629139473e-08	-0.0753198403090711	0.03	0.139	0.000407937494880359
SAMD5	1.84734228147752e-08	-0.157237677966153	0.052	0.174	0.000410811976554971
LINC00470	1.85399063287697e-08	-0.13069972180172	0.008	0.112	0.000412290436939182
COL11A2	1.85418515778657e-08	-0.0646075886697649	0.005	0.1	0.000412333695388577
KCNJ14	1.87932832985452e-08	0.0280373978339119	0.027	0.122	0.000417925033993048
MBD3	1.87996447861261e-08	0.00510082179159323	0.03	0.129	0.000418066500753873
GPRIN2	1.88254839779386e-08	-0.0815611340741689	0.008	0.1	0.000418641112701399
FBXO4	1.89410704618342e-08	0.0398616382732619	0.049	0.179	0.000421211524930269
RPAP1	1.90147995935691e-08	0.0243207472128238	0.033	0.193	0.00042285111336179
DGCR6L	1.91439968858649e-08	0.0341343936112164	0.03	0.133	0.000425724202747863
TDRD6	1.9167649588342e-08	0.0399881592280094	0.033	0.145	0.000426250191545549
ZNF268	1.91956610856772e-08	-0.0719834570536956	0.016	0.156	0.00042687311122329
FAM221A	1.93157615377418e-08	0.400882279607012	0.115	0.306	0.000429543905076301
PREX1	1.93285583112672e-08	0.518686319309364	0.178	0.425	0.000429828479725959
A1BG	1.93317783344483e-08	0.0175914675783893	0.019	0.124	0.000429900086601462
DDX54	1.93729357281423e-08	-0.0341129157616021	0.016	0.137	0.000430815344722428
MEIOC	1.93729357281423e-08	-0.0570834571811442	0.016	0.135	0.000430815344722428
MRPL9	1.95550123883004e-08	0.00600873177325292	0.033	0.161	0.000434864365491025
DNAJB1	1.96485179260664e-08	0.0651486013520399	0.044	0.185	0.000436943741639864
MORN2	1.96779459285832e-08	0.0618968344488474	0.019	0.134	0.000437598161559834
SERPIND1	1.9705767760416e-08	-0.0596103057967066	0.027	0.164	0.000438216863456132
CCDC134	1.97876101538695e-08	-0.0329452076797137	0.019	0.13	0.000440036874601749
HTR5A	1.99653982903087e-08	-0.00533402313860243	0.019	0.131	0.000443990527179885
SPRTN	1.99675421124672e-08	-0.0409511946016091	0.041	0.189	0.000444038201497045
TMIGD3	2.03016516249078e-08	-0.0569693632468576	0.011	0.096	0.0004514681288347
AHRR	2.03314108752288e-08	-0.0865705162387436	0.025	0.149	0.000452129915043338
ZNF415	2.03767245434197e-08	-0.0332848616758925	0.016	0.115	0.000453137600396568
HERC4	2.07336419985776e-08	0.113375095811817	0.386	0.855	0.000461074730764368
FYN	2.08789647441122e-08	0.0162380470542569	0.408	0.875	0.000464306417979567
MTMR11	2.09475880898585e-08	-0.0671110190884506	0.008	0.098	0.000465832463942273
THAP8	2.12690988795707e-08	-0.0444651787002689	0.008	0.111	0.000472982220883892
CRIP2	2.13415704154352e-08	0.163048479020512	0.063	0.19	0.000474593842898448
MARK3	2.15003638212643e-08	0.202680179491554	0.384	0.875	0.000478125090657276
APBA3	2.17468891508206e-08	-0.0466858181657024	0.011	0.09	0.000483607320935949
SQLE	2.17544385399547e-08	0.564385752124265	0.178	0.41	0.000483775204251513
RAB11B	2.1795141403821e-08	0.244769251073902	0.099	0.301	0.000484680354538171
PABPC1L2A	2.18156248903527e-08	-0.0478882841359731	0.008	0.091	0.000485135866311664
TEX15	2.18272545201887e-08	-0.0581207662910254	0.016	0.14	0.000485394486019956
LZTS2	2.18889742971831e-08	-0.0481198051642204	0.022	0.139	0.000486767010420758
BCL2L11	2.19305131186155e-08	-0.0282684476558328	0.014	0.127	0.000487690750731771
FTSJ3	2.2026331863507e-08	-0.00287546737469717	0.019	0.125	0.00048982156798067
TUBB2A	2.20941995095364e-08	0.834666922990223	0.26	0.636	0.00049133080869307
NIFK	2.2184655724519e-08	0.12843178301267	0.047	0.198	0.000493342374001854
ENGASE	2.23388909418872e-08	0.0714624859449287	0.052	0.19	0.000496772256765687
IKBKG	2.26673822173775e-08	0.00714665938330507	0.033	0.158	0.00050407724575004
DCDC2C	2.28337272855802e-08	-0.0926990786427141	0.005	0.081	0.000507776427376734
RILPL2	2.28787426724103e-08	0.0251152477074645	0.038	0.154	0.00050877747954906
RB1	2.29542350017474e-08	0.582466784822717	0.271	0.646	0.000510456277968858
MSANTD3	2.34239266637575e-08	0.0130452804143777	0.014	0.113	0.00052090128114864
BTBD18	2.36364409518304e-08	-0.0757866725082143	0.011	0.095	0.000525627173886805
SSR3	2.37811077028621e-08	0.350494866984541	0.11	0.293	0.000528844273096248
PAIP2B	2.39712148018349e-08	0.0244990112600692	0.019	0.118	0.000533071874763205
TMEM19	2.39741882385935e-08	0.127827536142791	0.036	0.133	0.000533137998049841
FAM186A	2.39860360363475e-08	-0.0682949283544438	0.011	0.111	0.000533401469376295
GINS1	2.40780667097196e-08	-0.0165459496539726	0.019	0.122	0.000535448047490744
TMEM121	2.4099740175304e-08	-0.00595111316553032	0.03	0.168	0.000535930022018411
ATG9B	2.41919281909611e-08	-0.125921858586074	0.025	0.163	0.000537980099110593
MFAP3L	2.44802985239941e-08	0.363069210637923	0.107	0.31	0.00054439287857658
LGR4	2.4496220486445e-08	0.457467591408344	0.197	0.481	0.000544746951177564
KIF15	2.48213864274312e-08	-0.0713238853778242	0.011	0.098	0.000551977991373214
MSANTD3-TMEFF1	2.4826199936838e-08	-0.00943582067123587	0.022	0.118	0.000552085034195404
STAC3	2.53917211699143e-08	-0.0955582917557692	0.005	0.11	0.000564661095376553
LINC02086	2.54098430119356e-08	-0.0756563579603693	0.014	0.105	0.000565064088899424
LINC01429	2.54352809202482e-08	-0.0644359005820349	0.011	0.101	0.000565629777104479
AIFM3	2.55068764225962e-08	0.00537615254488069	0.03	0.154	0.000567221917885695
TAC3	2.55598158916511e-08	-0.351362680099485	0.011	0.088	0.000568399185798538
MIR7-3HG	2.56503264415511e-08	-0.044317619129573	0.008	0.115	0.000570411959407213
GSPT2	2.57733784002843e-08	-0.0900063452744766	0.014	0.122	0.000573148388865523
USE1	2.5818616546546e-08	0.0147214719159318	0.03	0.151	0.00057415439476209
PNPO	2.59172836568942e-08	0.063366157306245	0.036	0.148	0.000576348553962013
LINC02267	2.59356962807298e-08	-0.0699129864968973	0.005	0.09	0.00057675801389087
FBXL6	2.59549560627143e-08	-0.118717213007532	0.027	0.164	0.000577186312922642
ATP5ME	2.61355623607681e-08	0.362422691861311	0.129	0.336	0.00058120263577876
CCDC183	2.61419590277733e-08	-0.0550571256210588	0.014	0.108	0.000581344884859622
CCDC137	2.62402611769467e-08	-0.00171868637904676	0.027	0.149	0.000583530928052941
MEI4	2.64896689830884e-08	0.0932823376079935	0.041	0.15	0.00058907725884592
DNMT3B	2.67075837110909e-08	-0.0557598440771518	0.011	0.099	0.000593923246567238
PARD3	2.67255991346749e-08	-0.315411564948405	0.447	0.834	0.0005943238735569
CCDC28B	2.67300718675789e-08	-0.0833141185858067	0.016	0.134	0.00059442333819122
CENPA	2.6838159009954e-08	-0.0611638597243803	0.011	0.114	0.000596826980063356
MXD3	2.69149849243631e-08	-0.0630532429221747	0.005	0.092	0.000598535434747986
MAP4K4	2.72766860066644e-08	1.38334571837742	0.616	0.814	0.000606578943416202
ARHGAP4	2.73510418984521e-08	-0.043070663771819	0.016	0.125	0.000608232469737777
COL4A1	2.74740896395581e-08	0.031611795281314	0.036	0.151	0.000610968805404492
PCED1B	2.74973297809224e-08	-0.0281287083021635	0.096	0.318	0.000611485619668152
DMAP1	2.768839587711e-08	0.0347285139156877	0.036	0.173	0.000615734547515172
TMEM219	2.77434447983762e-08	0.198211516787255	0.06	0.222	0.000616958725426289
TFAP4	2.79052999819864e-08	-0.0224471667176105	0.011	0.136	0.000620558060999413
ZNF275	2.80415532318778e-08	-0.0101100459223654	0.011	0.104	0.000623588060770498
TMEM136	2.80672572929455e-08	-0.0160223633024622	0.041	0.174	0.000624159667680522
MRPS10	2.81765064727054e-08	0.0405118657443215	0.036	0.185	0.000626589150940022
NBEAL2	2.83292007591683e-08	-0.0764144949859934	0.014	0.122	0.000629984766482384
LMOD1	2.86778512243033e-08	-0.104711886066011	0.005	0.116	0.000637738055526057
TCTA	2.89258387081453e-08	-0.00887955042697855	0.041	0.19	0.000643252801191735
MIR222HG	2.89603424831204e-08	0.0430721250921257	0.016	0.095	0.000644020096139632
ZNF671	2.90521724026648e-08	-0.00523313390551838	0.025	0.114	0.000646062209890459
VCAN	2.91144458674289e-08	1.31809881581675	0.252	0.12	0.000647447047199884
ZSWIM4	2.91145029191762e-08	-0.097363963196667	0.022	0.15	0.00064744831591664
TRAM2	2.91346270975327e-08	0.120598400111937	0.06	0.222	0.000647895837394933
CDKN2AIP	2.95496823732203e-08	-0.077307689914058	0.025	0.142	0.000657125836615674
FAU	2.96785158934242e-08	0.39669291438452	0.121	0.31	0.000659990836437966
DPH3	2.97401255975265e-08	0.0704499894871938	0.03	0.135	0.000661360913037794
FUT9	2.97662022165666e-08	0.321171656092156	0.326	0.678	0.000661940804892008
ZNF688	2.9840389365288e-08	-0.10275129313799	0.008	0.116	0.000663590578705274
LCOR	2.98828161822131e-08	0.427335457048708	0.378	0.822	0.000664534066260056
OOEP	3.01077712116521e-08	0.275081652394343	0.11	0.311	0.000669536616204719
LINC01950	3.05525315491684e-08	-0.0705684319116282	0.005	0.072	0.000679427196590407
C4orf48	3.08306806238079e-08	0.348612802581119	0.099	0.304	0.000685612675712241
INVS	3.09835072922702e-08	0.322472011766766	0.323	0.714	0.000689011235165504
ARHGAP10	3.11426460109322e-08	0.0100258515906912	0.099	0.298	0.000692550161991111
RP2	3.13291522352758e-08	0.0838822031150237	0.027	0.136	0.000696697687408064
ZBED9	3.13297477333762e-08	-0.0871634136470326	0.019	0.139	0.000696710930094821
CCDC173	3.13815109641977e-08	-0.122183386908404	0.016	0.152	0.000697862040821829
TOMM7	3.15305939787593e-08	0.355649586413886	0.118	0.324	0.000701177348899649
GRTP1	3.15339262434892e-08	-0.0317052470523938	0.005	0.07	0.000701251451802713
SHISA8	3.16521109675541e-08	-0.309911211806518	0.003	0.088	0.000703879643696468
NABP2	3.17007434384566e-08	0.0757481942107467	0.025	0.152	0.000704961132584397
APCDD1L	3.18773798869742e-08	-0.0578838715739416	0.008	0.074	0.000708889173926533
COG8	3.19490148723377e-08	0.123455733628237	0.036	0.147	0.000710482192731045
SSC4D	3.20345761379255e-08	-0.0146567321368764	0.019	0.107	0.000712384904155188
PEAK3	3.20395410388907e-08	-0.0622978918956274	0.008	0.091	0.000712495313622851
HESX1	3.22051066331108e-08	-0.032570832242856	0.005	0.09	0.000716177161307118
GPR161	3.22480708775518e-08	-0.0534595422504278	0.033	0.179	0.000717132600174997
FLVCR1-DT	3.22540704942668e-08	-0.00372835791512932	0.016	0.105	0.000717266019651506
GNA14	3.23880406788121e-08	1.59408748585454	0.315	0.207	0.000720245248615423
ZNF414	3.24372715933527e-08	-0.0601127210279841	0.025	0.143	0.000721340045692978
SUV39H2	3.24766566690181e-08	-0.0596132840610349	0.014	0.125	0.000722215891005624
MAP3K5	3.25857677435262e-08	0.312582671478649	0.307	0.672	0.000724642303080535
TMEM147	3.26634200367192e-08	0.0748562812322339	0.063	0.222	0.000726369134776561
TLN1	3.28326790959146e-08	0.0508731591054662	0.047	0.215	0.000730133117734949
GGT1	3.29183215846492e-08	-0.0381016419376232	0.011	0.11	0.000732037635399429
RRNAD1	3.29991409520169e-08	-0.0255487934610554	0.016	0.125	0.000733834896490951
THBS4	3.30256221362136e-08	0.205147090439038	0.06	0.181	0.000734423785065117
SOCS4	3.30256221362136e-08	0.166930060275303	0.06	0.226	0.000734423785065117
OARD1	3.31029079590804e-08	0.180411500506693	0.063	0.214	0.000736142467194031
KCP	3.38340862588952e-08	-0.0645559853658208	0.003	0.081	0.000752402410225312
LMNB2	3.38470220430966e-08	-0.0172613811434064	0.027	0.159	0.000752690076194383
LINC01609	3.40000581656581e-08	-0.0723321071099597	0.036	0.161	0.000756093293487905
TSPAN14	3.40343870731361e-08	0.167394201009752	0.068	0.195	0.0007568566997324
CFL2	3.4158337071544e-08	0.0715161921086104	0.06	0.241	0.000759613099796996
ROPN1L	3.43949320168408e-08	-0.0281241974635702	0.019	0.108	0.000764874498190506
RPS10-NUDT3	3.45158629508434e-08	-0.0203409287228063	0.03	0.168	0.000767563760300856
MCUB	3.47607185503306e-08	0.130736669562536	0.06	0.208	0.000773008859122252
PPP1R9B	3.48560685308499e-08	-0.0418467262585677	0.016	0.13	0.000775129251989039
RFPL2	3.50017591524384e-08	-0.0813387014298452	0.025	0.142	0.000778369120031926
DGKA	3.50110758495107e-08	-0.00274351074211714	0.014	0.104	0.000778576304741419
FMN2	3.52525116592306e-08	-0.00630008069886268	0.447	0.896	0.000783945354277971
L3HYPDH	3.55796928411291e-08	0.149893295544162	0.085	0.282	0.00079122120940103
FAM124A	3.56133271470217e-08	0.293275944594268	0.077	0.243	0.000791969169095469
PFAS	3.56375229845315e-08	0.0263146888387905	0.019	0.115	0.000792507236130011
ZCCHC12	3.58608710784778e-08	-0.0401443516748341	0.027	0.118	0.00079747405104319
METTL15	3.59059457894151e-08	0.600707080233923	0.296	0.631	0.000798476422465013
SNRPA	3.62539840634912e-08	0.0394475578692197	0.025	0.158	0.000806216097603918
IGSF22	3.65480526212597e-08	-0.0783492528947282	0.008	0.108	0.000812755594191573
ANKRD24	3.65480526212597e-08	-0.0576707588751404	0.008	0.103	0.000812755594191573
MS4A13	3.67990854700701e-08	-0.0650841866669196	0.011	0.102	0.000818338062683418
TTLL4	3.68542855169516e-08	0.163988804135694	0.066	0.193	0.000819565601325969
KDELC1	3.69192763357456e-08	-0.0228428849102674	0.008	0.074	0.00082101086715431
RNF6	3.70868616348085e-08	0.0509562920482391	0.049	0.201	0.000824737629034871
CHKB	3.75606522273435e-08	-0.0079438667048416	0.014	0.115	0.000835273784231665
B3GALT4	3.76727256096845e-08	-0.0187193248131266	0.008	0.095	0.000837766072108164
CTU2	3.76727256096845e-08	-0.0627874694726363	0.008	0.081	0.000837766072108164
URB2	3.79724963705837e-08	0.0658272805243491	0.038	0.152	0.00084443237428904
CRNDE	3.82652014410374e-08	0.191764986221155	0.093	0.269	0.00085094154964579
KCNMB1	3.82703922291281e-08	-0.0836491423973878	0.014	0.111	0.00085105698239135
PGAM5	3.84242698514677e-08	-0.0337630240701237	0.019	0.117	0.000854478912956938
TMX1	3.85613079781462e-08	0.171119317095263	0.055	0.173	0.000857526366818015
DUS3L	3.85863014785582e-08	-0.0628137406209446	0.016	0.107	0.000858082172280177
CNPY4	3.86439321760009e-08	-0.00987512547033602	0.03	0.132	0.000859363763729907
RNF212B	3.87008581852457e-08	-0.0582689163235075	0.038	0.186	0.000860629684323495
LMO1	3.88309309401447e-08	-0.0609292544761378	0.008	0.083	0.000863522242246938
ADAM7	3.89375092484178e-08	-0.0234008728055372	0.019	0.148	0.000865892330666314
DOK7	3.90272926745913e-08	-0.0639838677702151	0.008	0.108	0.000867888934497562
RIN2	3.93148110055461e-08	0.524802582890658	0.197	0.478	0.000874282767141334
TUBG1	4.02430704868532e-08	0.0265976110527255	0.036	0.161	0.000894925401486641
DRD3	4.0275160990938e-08	-0.0893246900934241	0	0.068	0.000895639030116479
PANX1	4.04521574106871e-08	-0.0253455413478494	0.022	0.124	0.00089957507649886
PSD4	4.06083922975409e-08	0.00376204889006776	0.041	0.161	0.000903049427912714
ZNF395	4.06332319731008e-08	-0.0574733763928187	0.008	0.093	0.000903601812617816
ING2	4.08768763300034e-08	-0.0251364997084177	0.019	0.136	0.000909019975826616
ZNF665	4.10346975756475e-08	0.138091485151509	0.047	0.173	0.000912529604687249
TMEM217	4.10446218495467e-08	-0.0444452813669615	0.008	0.093	0.000912750300690218
PHYH	4.13797409063778e-08	0.0243061567068324	0.03	0.151	0.000920202678276029
SOX13	4.15304032886428e-08	0.0527728449878905	0.036	0.156	0.000923553108332838
SAP30	4.15942077101754e-08	0.00986616415961283	0.038	0.182	0.000924971991058881
TMEM74	4.16544124007552e-08	-0.0818015454935259	0.019	0.129	0.000926310822967995
ZNF85	4.17587560909249e-08	0.0190969103825766	0.027	0.134	0.000928631217949989
FRMD5	4.18706550306218e-08	0.968557207518966	0.696	0.819	0.000931119626570967
CKMT1A	4.24508085564487e-08	-0.0268537725630867	0.047	0.216	0.000944021080678307
TYMS	4.2481204047184e-08	-0.0105359447219814	0.025	0.117	0.000944697015601277
NYNRIN	4.29267231249175e-08	-0.0143828018907651	0.014	0.108	0.000954604468851916
SLC19A1	4.32003414977934e-08	-0.0124760842295555	0.025	0.137	0.000960689194227929
SPINDOC	4.3367956248626e-08	-0.00744732738614085	0.033	0.168	0.000964416611056946
LYAR	4.33804697189095e-08	-0.0219549149510546	0.008	0.112	0.000964694885609109
SULT1A2	4.33898080855805e-08	-0.0756382123049526	0.005	0.078	0.000964902552207139
RAB3IP	4.34563641188464e-08	0.332067318576899	0.09	0.239	0.000966382625274906
LAMTOR1	4.36328995266983e-08	0.332427893592519	0.074	0.244	0.000970308419674717
AUTS2	4.38457114120027e-08	-0.373733559793799	0.6	0.934	0.000975040930380116
TAGLN	4.38660608300039e-08	0.183158537954132	0.027	0.11	0.000975493460737626
MRPS18A	4.38963875625716e-08	0.00560683421437956	0.022	0.106	0.000976167866616467
FOXJ2	4.38964367050144e-08	0.0139786220789386	0.022	0.123	0.00097616895944611
CCNA1	4.40648812661864e-08	-0.0902547112951363	0.016	0.134	0.000979914829597452
BRIP1	4.41158746927121e-08	0.0342400812034334	0.025	0.147	0.000981048821416533
PTP4A3	4.42796278477997e-08	-0.0311195766846356	0.011	0.097	0.00098469036407937
FTCDNL1	4.44049878582572e-08	0.468339508956186	0.11	0.326	0.000987478119991924
HPS3	4.52002874747689e-08	0.218518425267909	0.077	0.26	0.00100516399286391
ROR2	4.57469174550205e-08	0.0112487116536606	0.03	0.118	0.00101731995036475
ZNF10	4.58493012861105e-08	-0.0671676997232662	0.014	0.091	0.00101959676200052
PRPF38A	4.59073919181436e-08	0.136784752732872	0.058	0.218	0.00102088858147568
UPK1B	4.60652821774418e-08	-0.0910744261026079	0.014	0.124	0.00102439974506195
WARS	4.6127292042199e-08	0.53256428427377	0.178	0.413	0.00102577872043442
SLC7A7	4.61815579185959e-08	0.101588714071242	0.033	0.115	0.00102698548499373
FBXL22	4.6227728891819e-08	-0.0561111139447403	0.005	0.078	0.00102801223509627
CNBD1	4.62652935655573e-08	0.0392138236300345	0.027	0.125	0.00102884759831086
PYCR3	4.67178868012815e-08	-0.0370778336233933	0.005	0.084	0.0010389123666869
TCF3	4.68201699420691e-08	0.0125579749109447	0.033	0.142	0.00104118693917173
EEF1B2	4.71233009485386e-08	0.310998210426131	0.093	0.273	0.0010479279664936
EXOSC2	4.71307447224709e-08	0.117102717927406	0.03	0.137	0.00104809350113831
TNFSF13B	4.73036320615334e-08	0.0704350277289835	0.038	0.205	0.00105193816978438
ARPC5	4.73549112645221e-08	0.353228774057355	0.112	0.318	0.00105307851670044
SSFA2	4.77242230881219e-08	0.589810479040576	0.214	0.527	0.00106129127303366
TLR2	4.7739967919772e-08	1.02560874848626	0.167	0.058	0.00106164140659989
GLIS2	4.82800545197762e-08	-0.0955835661520479	0.014	0.13	0.00107365185241078
GMPR2	4.83292602183134e-08	0.0280632015162322	0.036	0.175	0.00107474608873485
ZDHHC14	4.84436586570649e-08	0.235194917008286	0.364	0.76	0.00107729008121581
C1S	4.86828394283955e-08	0.347565770687448	0.107	0.273	0.00108260898320866
ASIP	4.87168480622863e-08	-0.092570068265777	0.016	0.121	0.00108336526720912
CDC34	4.87879748643503e-08	0.0534223472724088	0.033	0.162	0.00108494698503342
ZNF681	4.89005413443658e-08	-0.044019676890884	0.022	0.133	0.00108745023841601
CDH11	4.89512112069139e-08	0.34942130009344	0.326	0.669	0.00108857703481935
POLE3	4.93112468393555e-08	-0.0203188898637289	0.019	0.11	0.00109658350721359
IFRD2	4.97860287144491e-08	-0.00403790623633254	0.027	0.145	0.00110714170655192
PLCB1	4.98008686818538e-08	-0.562408198238757	0.367	0.665	0.00110747171774706
VEZF1	5.04718267742916e-08	0.229287567779854	0.082	0.238	0.0011223924838067
DIO1	5.0597895141837e-08	-0.0508675513777509	0.014	0.108	0.00112519599216417
RCN1	5.06266942223005e-08	0.0362610025917668	0.038	0.152	0.00112583642611552
NCK2	5.06267283160798e-08	0.36177109735863	0.099	0.274	0.00112583718429298
SNRPC	5.06499212858126e-08	0.0364343866065319	0.049	0.221	0.0011263529495539
CMPK2	5.1074235256722e-08	-0.0151910840642335	0.014	0.1	0.00113578884363898
LINC01562	5.10927059033264e-08	-0.062949605858863	0.005	0.081	0.00113619959387817
NUP43	5.13253795854269e-08	0.136534384426616	0.041	0.18	0.00114137379122072
ZNF584	5.15367362797756e-08	-0.00209290703552495	0.033	0.154	0.00114607394138965
DNASE2	5.16327787821249e-08	-0.0305149512893603	0.005	0.084	0.00114820973455689
HDGF	5.19342952466141e-08	0.055311774016914	0.066	0.25	0.0011549148576942
ASB16	5.19553615420469e-08	-0.0392943792834855	0.011	0.111	0.00115538332997204
IL1RL2	5.24532763626255e-08	-0.0722273589790471	0.005	0.101	0.00116645595975207
L3MBTL4	5.26336255939383e-08	0.343696897017048	0.189	0.445	0.001170466565958
CEP131	5.26342088647145e-08	-0.0693418399668135	0.016	0.133	0.00117047953673352
PNMA6F	5.27295731520441e-08	-0.0711458105808348	0.005	0.088	0.00117260024775516
ITIH2	5.32720930788052e-08	-0.0440156906040527	0.014	0.108	0.00118466480588647
HSD11B2	5.32864046047614e-08	-0.119789266475068	0.005	0.124	0.00118498306560068
KDM4D	5.35669532097183e-08	-0.0614478684511014	0.005	0.082	0.00119122190547772
KCTD9	5.35765152349047e-08	0.248964496877767	0.09	0.268	0.00119143454579381
RPS19	5.38189052344302e-08	0.634128354033586	0.181	0.444	0.00119682481460326
RABGEF1	5.38433401862161e-08	-0.0380560757593055	0.016	0.117	0.00119736819906107
RPGR	5.387991913833e-08	0.378813634652598	0.129	0.352	0.00119818164179818
BMX	5.40307308380027e-08	0.0283968714206154	0.027	0.141	0.0012015353923755
SPTY2D1OS	5.41430246992459e-08	0.0749854590360007	0.025	0.136	0.00120403258326183
C12orf73	5.44353406668505e-08	0.0336934514256032	0.033	0.158	0.00121053310574942
ASB1	5.47240884636977e-08	0.01674636955524	0.033	0.165	0.00121695427925571
PRIM1	5.50793719409117e-08	-0.0292044989130442	0.016	0.115	0.00122485507322199
MAPK12	5.53469184994549e-08	0.0606529716586137	0.041	0.159	0.00123080477359088
ZNF836	5.55632181307551e-08	-0.0553210703662897	0.019	0.144	0.00123561484479173
GTF3C6	5.61281067894e-08	-0.0558566427440012	0.022	0.142	0.00124817683878268
PSMB6	5.6367913571038e-08	0.226503706886668	0.068	0.205	0.00125350966199274
POLA2	5.65325270217019e-08	0.0597100537211357	0.03	0.135	0.00125717033590861
CHAC2	5.66530197133182e-08	-0.061734714041978	0.025	0.146	0.00125984985238477
CCDC43	5.69918346793513e-08	-0.0260829252672324	0.036	0.185	0.00126738441959941
TOR1A	5.70095474363267e-08	-0.0906650458515874	0.027	0.147	0.00126777831588903
SNX18	5.7078925625371e-08	0.0464886984931845	0.019	0.149	0.001269321148057
LINC01588	5.71404266929715e-08	-0.0346769958374787	0.014	0.12	0.0012706888087983
CDC14B	5.7566383948217e-08	0.370372078752295	0.279	0.639	0.00128016124624045
SRSF1	5.78545596138796e-08	-0.0754523408875096	0.008	0.113	0.00128656969669345
SNAP25	5.78607307130902e-08	-0.0206909009477361	0.471	0.928	0.0012867069295977
NFAT5	5.79475995241979e-08	0.0925953758803435	0.425	0.883	0.00128863871821911
SALL3	5.81678997217184e-08	-0.0516188588491535	0.033	0.155	0.00129353775401157
U2AF1	5.86320801749453e-08	-0.0465805073993706	0.003	0.07	0.00130386019893043
EVA1A	5.93134470333971e-08	-0.0193614588273234	0.014	0.091	0.00131901243512868
MAP1S	5.96235411099226e-08	-0.0456750847211112	0.019	0.129	0.00132590830720246
C15orf65	6.01199243544548e-08	-0.060780417337737	0.022	0.147	0.00133694687779437
MIRLET7DHG	6.05390962329852e-08	0.00499459068842152	0.008	0.082	0.00134626842202913
TONSL	6.09750017820475e-08	-0.141680052037859	0.011	0.1	0.00135596208962917
VASH2	6.11171689558898e-08	-0.0253907039384754	0.027	0.125	0.00135912360324108
CA8	6.12900386827531e-08	0.112904950348505	0.049	0.18	0.00136296788022706
FAM43B	6.17105649381658e-08	-0.0523957521288873	0.014	0.101	0.00137231954309493
IQCN	6.21257841930685e-08	-0.0961488008976988	0.019	0.124	0.00138155318888546
CARD19	6.23023485449115e-08	0.173827193209833	0.082	0.239	0.00138547962694174
LINC00609	6.25048031702446e-08	1.29481007480741	0.436	0.353	0.0013899818128999
COL18A1	6.26725861504885e-08	0.457802626453808	0.214	0.505	0.00139371297081456
CXXC1	6.33192061778831e-08	-0.0354273246463492	0.036	0.197	0.00140809250698376
TMC7	6.35741366437682e-08	0.31357246975962	0.082	0.23	0.00141376165068412
TMEM45B	6.37040557053089e-08	-0.0560613816945866	0.003	0.076	0.00141665079077466
BTG3	6.420053754922e-08	0.0579117957178859	0.025	0.137	0.00142769155401956
MIIP	6.46110751318175e-08	0.111964055190012	0.033	0.135	0.00143682108878136
AGO3	6.52317223177189e-08	0.331532994473829	0.403	0.858	0.00145062304090143
ZNF622	6.52652824647435e-08	-0.0582569426622623	0.011	0.101	0.00145136935145097
CUZD1	6.54872901954403e-08	-0.0543623665126809	0.003	0.066	0.0014563063593662
ATG3	6.6514642639347e-08	0.275597351575669	0.074	0.218	0.0014791526230138
LINC02196	6.72000662458202e-08	-0.051284459449292	0.022	0.127	0.00149439507317455
CHMP3	6.72159757346194e-08	-0.00221302221280989	0.038	0.169	0.00149474886838647
SHKBP1	6.7280762911802e-08	-0.0420158802191251	0.008	0.095	0.00149618960563265
CD163L1	6.77225521255326e-08	0.105707795685977	0.058	0.198	0.00150601411416759
RABGAP1L	6.79536722515586e-08	-0.0553831245163829	0.532	0.922	0.00151115376353016
ARRDC3	6.8077916359953e-08	0.364775396832134	0.099	0.267	0.00151391670401263
LINC02388	6.85073340022608e-08	-0.0297682766774514	0.011	0.089	0.00152346609354228
POP4	6.86245114559745e-08	0.0750205078069295	0.019	0.103	0.00152607188575796
TEX48	6.93369295266592e-08	-0.0839566679869621	0.008	0.102	0.00154191463881385
PUS3	6.95100014584624e-08	-0.0369886617504509	0.011	0.091	0.00154576341243329
C2orf76	6.95109017419573e-08	0.209848234996133	0.041	0.154	0.00154578343293765
PPFIA2	6.95995844313361e-08	-0.0481599517099136	0.515	0.921	0.00154775555858405
HOXD10	6.96801297728197e-08	-0.117731917938461	0.044	0.184	0.00154954672588796
MTHFS	6.97250046583196e-08	-0.0639904052577592	0.014	0.089	0.00155054465359171
RIC8A	6.97882715286502e-08	0.110912665343731	0.038	0.166	0.00155195158225412
TSC22D2	7.00373808313572e-08	0.59571956563996	0.277	0.641	0.00155749127492772
RABIF	7.01328797973993e-08	-0.0221523451577487	0.022	0.139	0.00155961498093456
LAT2	7.02429806552574e-08	0.0529737970347142	0.03	0.13	0.00156206340381161
LINC01719	7.03002172257263e-08	-0.0507555767824526	0	0.066	0.0015633362306657
LINC01607	7.03002172257263e-08	-0.0668659778301777	0	0.072	0.0015633362306657
TRAPPC2L	7.03909935317067e-08	0.0993720809935793	0.041	0.144	0.00156535491415809
CNMD	7.07620940226954e-08	0.00539128787491744	0.019	0.122	0.0015736074468767
ZMAT2	7.10636014218956e-08	0.0639430648606066	0.055	0.215	0.00158031236842011
CCDC127	7.24961951579446e-08	0.0221673777242984	0.041	0.185	0.00161217038792237
FGD5	7.26040350064251e-08	-0.104438508172316	0.011	0.117	0.00161456853047288
KLHL14	7.26455196579612e-08	-0.104049231309011	0.019	0.146	0.00161549106615374
F12	7.28438252474173e-08	-0.0765900595952704	0.016	0.099	0.00161990098585207
NKPD1	7.3265759327669e-08	-0.0739174953007869	0.008	0.103	0.0016292839559287
SNRNP27	7.37556499103506e-08	-0.0790839595380782	0.014	0.113	0.00164017814270638
ADPRM	7.38161314202132e-08	-0.0314931438551095	0.022	0.115	0.0016415231305227
SYTL2	7.3821301364795e-08	0.490880742691122	0.244	0.535	0.00164163809975031
KLHL11	7.41015420062417e-08	-0.0462696802890547	0.014	0.115	0.0016478700911348
SAMHD1	7.45620773183454e-08	0.405516240897383	0.115	0.319	0.00165811147540536
SIPA1L1	7.46279383259056e-08	-0.0359501257345252	0.436	0.87	0.00165957609249149
TULP4	7.46762700523573e-08	0.0445704708817685	0.408	0.887	0.00166065089342432
MROH9	7.47472040527315e-08	-0.0196567617284201	0.008	0.077	0.00166222832372464
NQO1	7.48316540337525e-08	0.0409333722554581	0.033	0.161	0.00166410632240259
TENT5A	7.54016199486035e-08	0.219665798868422	0.088	0.241	0.00167678122441704
TMEM203	7.5465839859426e-08	-0.0343775783850034	0.011	0.113	0.00167820934679391
LINC01649	7.60347836976645e-08	-0.0766252830214444	0.005	0.089	0.00169086151986866
H3F3A	7.62253374082988e-08	-0.0330002287598959	0.019	0.149	0.00169509905328575
ARFIP2	7.63724296398129e-08	-0.0130259468314365	0.036	0.172	0.00169837009033016
ZNF644	7.65950900188332e-08	0.522391491038515	0.356	0.78	0.00170332161183881
HNRNPA2B1	7.742528575561e-08	0.558729669338301	0.353	0.814	0.00172178350463325
IBTK	7.75135180544258e-08	0.459154990417658	0.337	0.774	0.00172374561449432
POLR2J	7.78423543956688e-08	-0.0267659189620046	0.036	0.151	0.00173105827705088
SH3BP4	7.80192967010815e-08	0.088709840121345	0.044	0.188	0.00173499312003865
GLRA4	7.88868996128865e-08	-0.0728060921166781	0.005	0.072	0.00175428687359137
ZNF28	7.93106054832207e-08	0.049810712725077	0.027	0.135	0.00176370924473586
MRPL40	7.93997248112448e-08	-0.0468122310478352	0.016	0.101	0.00176569108035246
PCSK6	7.94482989494345e-08	1.70370669368219	0.411	0.311	0.00176677127203752
CD3EAP	7.94823370930746e-08	-0.109707006524857	0.014	0.124	0.00176752821227579
EDEM2	7.95364786701972e-08	0.117392711144727	0.055	0.186	0.00176873221266784
LAGE3	7.9760154173492e-08	-0.0718518169537514	0.016	0.129	0.00177370630851011
HAVCR2	8.00600550733032e-08	0.229953541834642	0.077	0.223	0.00178037550472012
DIAPH3	8.00889968814229e-08	0.0330238787554822	0.025	0.12	0.00178101911264908
SBK1	8.03254098269524e-08	-0.0185297905512243	0.019	0.142	0.00178627646373177
ONECUT2	8.0351068072301e-08	-0.0912364030633697	0.011	0.088	0.00178684705179183
TOGARAM2	8.03623627913386e-08	0.130534619079709	0.047	0.153	0.00178709822375379
FRMD6	8.09473670221668e-08	0.000655667582252967	0.041	0.181	0.00180010754783895
SLC22A3	8.10917551113423e-08	-0.0432133152843263	0.025	0.13	0.00180331845016603
PCED1A	8.10980318300041e-08	0.128694881568332	0.06	0.207	0.00180345803183563
ITFG1	8.13695230120639e-08	-0.0302006725318638	0.444	0.902	0.00180949545274228
SLC5A6	8.21066664252255e-08	-0.0342851011765313	0.025	0.166	0.00182588804796416
MAGT1	8.21739648404591e-08	0.159383219752606	0.055	0.199	0.00182738463012213
DEF6	8.23103527023428e-08	-0.0575800647234961	0.011	0.122	0.0018304176233947
LINC01107	8.28904244684639e-08	-0.060114357566177	0.014	0.102	0.0018433172593297
AVPI1	8.35209653434507e-08	-0.0614423025522405	0.019	0.11	0.00185733922730766
HSF2BP	8.3825578838793e-08	0.0126878890399983	0.025	0.126	0.00186411322221708
TESK1	8.38268687361829e-08	0.12812671278259	0.06	0.205	0.00186414190695524
DNM3OS	8.40189996854938e-08	-0.0261848546426639	0.005	0.078	0.00186841451500601
AMOTL2	8.46420153155775e-08	0.1224010655149	0.036	0.128	0.00188226913658781
F3	8.47397586981123e-08	1.34828578601638	0.249	0.113	0.00188444275392862
SLC39A8	8.54131486824011e-08	0.0303677396564979	0.038	0.17	0.00189941760039924
NAIP	8.56654010336267e-08	0.48821048889699	0.353	0.798	0.00190502718818579
UBR3	8.60318990973309e-08	0.129810114811079	0.438	0.912	0.00191317737212645
RUNX1	8.62187337594679e-08	0.572400970268776	0.181	0.432	0.00191733220134305
NR2F6	8.6439825117244e-08	-0.0378528500306533	0.014	0.112	0.00192224883095727
ZNF202	8.65254017856402e-08	-0.0443509565413926	0.016	0.134	0.00192415188490907
GRM3	8.67026883279665e-08	0.344739516406783	0.23	0.502	0.00192809438303732
ZSCAN9	8.6757958791441e-08	0.0310533575855157	0.022	0.12	0.00192932348760407
EFHC2	8.68785949238695e-08	0.0165250754085786	0.019	0.129	0.00193200619391701
TMEM191B	8.68898148135513e-08	-0.0580090074470577	0.019	0.122	0.00193225570182375
FBXO30	8.74296690959474e-08	0.0800041600970122	0.047	0.187	0.00194426098135568
FGF2	8.80813627585868e-08	0.3341160847833	0.123	0.326	0.00195875334502545
HSD17B11	8.84988332472148e-08	0.334334281451333	0.079	0.264	0.00196803705375156
TMEM150A	8.85011687684979e-08	-0.051799313272444	0.016	0.113	0.00196808899107386
MRPL44	8.8661488777728e-08	0.00715421141659936	0.033	0.147	0.00197165418743912
NDUFA2	8.89644622464748e-08	0.272907409342506	0.06	0.194	0.00197839171143711
LRRFIP2	8.92221091303865e-08	0.218707530581716	0.395	0.85	0.00198412126284153
TEPSIN	8.94605088057696e-08	0.0142112412623892	0.033	0.175	0.0019894227948227
APBB3	8.94816975885248e-08	0.247509370339747	0.093	0.253	0.00198989399097361
COPA	8.95617731440679e-08	0.572023703590746	0.329	0.751	0.00199167471117778
ABCG4	8.99875028561484e-08	-0.0644082704631006	0.025	0.149	0.00200114208851503
TAB2	9.00217577163027e-08	0.63899365225511	0.321	0.708	0.00200190384809514
IFNGR1	9.09654810737358e-08	0.559772308483637	0.181	0.449	0.00202289036811774
TXN	9.13878425492305e-08	0.404452600217689	0.101	0.323	0.00203228284260979
FAM122C	9.21159807240663e-08	0.0572095272656228	0.027	0.144	0.00204847517934179
GPATCH3	9.23772289102037e-08	-0.0120551430533173	0.011	0.102	0.00205428481650511
RPL7	9.26106956824693e-08	0.371866784778961	0.118	0.317	0.00205947665058675
PRR14	9.29267780427002e-08	-0.0218108460177744	0.038	0.175	0.00206650569011357
FAM207A	9.38168086709412e-08	0.0529931438759012	0.03	0.134	0.00208629819122439
ZNF407	9.39148388961242e-08	0.40617965120776	0.353	0.764	0.00208847818737201
HPD	9.39853712644433e-08	-0.0553069930514275	0.014	0.1	0.00209004668617869
RELA	9.404092258953e-08	0.0543107310990078	0.047	0.17	0.00209128203654597
GPX7	9.52706176256379e-08	-0.0449848016100537	0.005	0.077	0.00211862799475894
TRMT10C	9.55236623942686e-08	0.106395142248971	0.044	0.175	0.00212425520432375
PYY	9.55313411533649e-08	0.00587164495256412	0.011	0.115	0.00212442596456853
LINC01503	9.7847845377077e-08	0.0365550694856028	0.011	0.096	0.00217594038549544
SYNPO2L	9.91590225385248e-08	-0.0614749094262351	0.008	0.078	0.00220509834321171
CYP2C8	9.92817722707139e-08	-0.0737680674516828	0.003	0.083	0.00220782805175614
WDR88	9.92986633014947e-08	0.0393180148522905	0.033	0.15	0.00220820367449864
UBB	1.00099383707592e-07	0.602113262921133	0.227	0.517	0.00222601009488943
SERINC5	1.00125423104573e-07	0.507807253155226	0.184	0.443	0.00222658915899949
YES1	1.0048317498226e-07	0.149306798861517	0.085	0.241	0.0022345448452555
NCAPG2	1.0117209103657e-07	0.118970207370236	0.041	0.153	0.00224986496047125
ZNF730	1.01461251667994e-07	0.106185648830532	0.058	0.203	0.00225629531459286
LHFPL2	1.0179864074182e-07	0.349382309804993	0.134	0.346	0.00226379817281659
APOBEC4	1.01942664670311e-07	-0.0428325207343347	0.025	0.115	0.00226700097693837
ZMYND19	1.0217487500521e-07	-0.0161530754819302	0.019	0.127	0.00227216487036587
LINC01091	1.02622146684244e-07	-0.0695048249842438	0.019	0.122	0.00228211129796421
CHST7	1.02640984934018e-07	-0.037667951881001	0.014	0.124	0.00228253022296268
SEPHS2	1.03071313181843e-07	-0.0294258010700326	0.019	0.124	0.00229209986253782
LINC01934	1.03607136251504e-07	-0.0557800835700957	0.016	0.114	0.00230401549596094
TEX11	1.04079200179402e-07	0.00344636697356739	0.025	0.147	0.00231451325358954
GPR68	1.04389220093168e-07	-0.0039669235380633	0.033	0.145	0.00232140747643187
FAT1	1.04457967311912e-07	0.0242253957151012	0.071	0.222	0.0023229362770823
TPH1	1.04783071654401e-07	-0.0666219850294341	0.008	0.091	0.00233016594745057
ATP2B4	1.05904023714264e-07	0.392202487265805	0.236	0.541	0.00235509367935779
GRIA4	1.06051763115866e-07	-0.285092810529262	0.452	0.776	0.00235837910817063
BAG5	1.06570997912721e-07	0.0521911238536811	0.052	0.214	0.0023699258515831
HEY1	1.0670028638409e-07	0.0404623945057812	0.025	0.13	0.00237280096860939
CBR1	1.07110193911165e-07	0.263986143075897	0.071	0.207	0.00238191649219649
SPIN2B	1.07143299983088e-07	-0.027214854406879	0.025	0.134	0.00238265270502391
CD63	1.07739063916345e-07	0.470288430210726	0.17	0.425	0.00239590130337169
MRPL52	1.08353090566162e-07	0.0505649202050257	0.044	0.15	0.0024095560280103
ZDHHC23	1.08453573527155e-07	-0.0690883055997489	0.003	0.079	0.00241179056809688
AKAP5	1.08453573527155e-07	-0.0736014909720223	0.003	0.08	0.00241179056809688
SKOR1	1.08453573527155e-07	-0.0769700014171169	0.003	0.081	0.00241179056809688
CCDC91	1.08533033858165e-07	-0.0617844090074011	0.419	0.87	0.00241355760693786
BCAS1	1.09144345719967e-07	1.55592100306273	0.329	0.231	0.00242715196012062
OXLD1	1.0935793226659e-07	-0.0267385813781457	0.033	0.149	0.00243190169774443
MDGA1	1.09385205172179e-07	-0.105684127644629	0.025	0.125	0.00243250819261892
TSTA3	1.09527241431729e-07	0.0888878884233821	0.044	0.145	0.00243566679495879
DOCK1	1.09930030131088e-07	1.63870415024112	0.411	0.389	0.00244462401005513
YWHAG	1.10732535011524e-07	0.75337233678175	0.315	0.716	0.00246247011358626
NOB1	1.11103771428794e-07	0.0215254896103776	0.041	0.2	0.00247072566903353
DHDH	1.1113122748003e-07	-0.079767557094669	0.011	0.093	0.00247133623670092
ABLIM1	1.11240647736052e-07	0.27909511551562	0.334	0.758	0.00247376952435432
TMEM69	1.117946388215e-07	-0.0300774751557266	0.027	0.129	0.00248608917811252
UBQLN4	1.1212459752712e-07	-0.0189763825439031	0.027	0.159	0.0024934267998081
RGN	1.12718826671013e-07	0.0897747795524841	0.044	0.166	0.00250664126750998
SEMA3C	1.13918357888332e-07	0.127503208316907	0.195	0.376	0.00253331644272072
TIGD4	1.14086716763519e-07	-0.0151286597636928	0.008	0.091	0.00253706040738714
LAT	1.14393902990403e-07	-0.0890163141828675	0.011	0.122	0.00254389161470058
C11orf95	1.14596808560565e-07	-0.0178505473357683	0.003	0.063	0.00254840382876985
LINC01514	1.14596808560565e-07	-0.0504728179804478	0.003	0.06	0.00254840382876985
GPR179	1.14596808560565e-07	-0.0323146539361899	0.003	0.065	0.00254840382876985
RCOR3	1.15874904370928e-07	0.557553295295407	0.348	0.773	0.0025768261234007
PELI3	1.17242904481013e-07	-0.00532691407288213	0.033	0.158	0.00260724770984876
BUB3	1.1754694784701e-07	0.159306976305938	0.052	0.2	0.00261400902622182
TENT2	1.18103247945471e-07	0.444364327349203	0.348	0.799	0.00262638002781139
C2orf73	1.18145684120768e-07	-0.023948136723624	0.008	0.084	0.00262732372347764
RBBP9	1.18145684120768e-07	-0.0193092697142668	0.008	0.083	0.00262732372347764
TEX22	1.18176118454199e-07	-0.00689038001382189	0.022	0.109	0.00262800052218447
MCMDC2	1.1952750710454e-07	0.0047087061406595	0.019	0.122	0.00265805270299075
ENTPD7	1.1952750710454e-07	-0.0243701302391778	0.019	0.124	0.00265805270299075
BLVRB	1.19837559506356e-07	0.221730294302052	0.074	0.237	0.00266494764830235
MELK	1.20527466031114e-07	-0.0312845755182794	0.008	0.062	0.00268028978959992
BTN2A2	1.205708743e-07	-0.00606199153776361	0.019	0.112	0.00268125510268341
KIF20B	1.20830233544925e-07	0.0771484109164304	0.041	0.168	0.00268702273357203
RRAGC	1.20957419647253e-07	0.237810682065685	0.063	0.218	0.00268985109811562
ZNF181	1.21729501331708e-07	-0.0249606033521466	0.022	0.137	0.00270702065061452
STRN	1.21742831325293e-07	0.620447485448001	0.241	0.569	0.00270731708301187
SSPO	1.21784100333101e-07	-0.0698191080179188	0.011	0.113	0.0027082348232075
ARMC7	1.21843195985537e-07	-0.0763289110495096	0.014	0.104	0.00270954899232636
HDHD2	1.22152465896998e-07	0.0432078777573286	0.019	0.115	0.00271642653661745
USP6	1.22802173438849e-07	0.0449985876690063	0.033	0.142	0.00273087473293313
YKT6	1.23385069426206e-07	0.185571612411613	0.06	0.183	0.00274383717389997
MAK16	1.23614026395788e-07	0.022286766624484	0.03	0.15	0.00274892871898953
NAV3	1.24869146120072e-07	-0.250375128807881	0.693	0.946	0.00277684007141817
NT5E	1.25603587503409e-07	-0.00377470435090389	0.016	0.125	0.00279317257890081
VANGL2	1.25917140458156e-07	-0.02238944878161	0.022	0.129	0.00280014536950848
SYNDIG1	1.26343906533593e-07	0.336920528722096	0.268	0.572	0.00280963579349404
DUSP22	1.27578217440664e-07	0.157315992740011	0.063	0.202	0.00283708439944548
DECR2	1.27593674969156e-07	-0.0691950209087355	0.005	0.076	0.00283742814396408
TEX53	1.27781126936268e-07	-0.0359740548481268	0.011	0.085	0.00284159670080872
ZFAND6	1.28230332378598e-07	0.604441323911124	0.219	0.484	0.00285158613143525
COA4	1.2860483265776e-07	0.00787980088267855	0.022	0.124	0.00285991426864326
TAF5	1.2860483265776e-07	0.0188500801278454	0.022	0.142	0.00285991426864326
HSPA8	1.29172370671232e-07	0.654991821061365	0.208	0.497	0.00287253517898686
LYPLA2	1.29835992858015e-07	-0.012490498493898	0.036	0.159	0.00288729280917654
TRIM14	1.29906821941094e-07	0.133661759826262	0.066	0.21	0.00288886790632606
MSL3	1.29908721656081e-07	0.0912232362769633	0.038	0.134	0.00288891015218792
NAA60	1.30097006806373e-07	-0.0286863009222552	0.025	0.144	0.00289309723736013
KLHDC8B	1.30985272375871e-07	-0.0800046839934595	0.005	0.079	0.00291285048709462
OXSM	1.31314087636419e-07	0.0216484657071829	0.036	0.151	0.00292016268085868
ZNF853	1.31515437575841e-07	-0.0606330400293546	0.011	0.105	0.00292464030081156
TWISTNB	1.32336458735063e-07	0.0515421441912181	0.041	0.167	0.00294289816935033
ECT2	1.33221181355463e-07	0.03867143186428	0.019	0.103	0.00296257263098278
PEA15	1.34898880852486e-07	0.315582580794709	0.099	0.268	0.00299988131239759
ADRM1	1.34994865681991e-07	0.077512638399993	0.052	0.164	0.00300201582303612
IQCD	1.35134535588351e-07	-0.0495394970111122	0.016	0.107	0.00300512180241375
CRCP	1.35561427489814e-07	0.00594346585550266	0.025	0.142	0.00301461502451848
SNX21	1.35851346259141e-07	0.0170663943697091	0.03	0.146	0.00302106223811078
DYM	1.36089770367617e-07	0.0146915790027449	0.403	0.864	0.00302636431343507
SMCR8	1.36258757965295e-07	0.121885396627811	0.033	0.117	0.00303012225963222
DUSP14	1.36303709583156e-07	-0.123847915939309	0.03	0.143	0.00303112189371022
CSK	1.36740051781983e-07	0.0934208533333286	0.044	0.19	0.00304082527152773
SMIM37	1.36874306901756e-07	0.0995906481132877	0.036	0.177	0.00304381083688124
ANO2	1.37313835581473e-07	-0.06742557134969	0.016	0.105	0.0030535850756608
CAD	1.38001685124053e-07	0.0198535009169603	0.03	0.165	0.00306888147378868
PHIP	1.38087152087827e-07	0.322346147746254	0.411	0.866	0.0030707820881291
IKBIP	1.38541324803192e-07	0.0073386075582986	0.016	0.116	0.00308088198097339
PNPLA2	1.39093860958954e-07	0.0945891554493848	0.052	0.231	0.00309316928000523
RPS4X	1.39423186373731e-07	0.452073996926175	0.151	0.377	0.00310049281857904
ACLY	1.39856310443544e-07	0.710608304208628	0.159	0.381	0.00311012463164353
MRPL58	1.40643974784425e-07	-0.0450194987905913	0.011	0.117	0.00312764071125604
PHEX	1.41363989870261e-07	0.253337754915723	0.068	0.233	0.00314365240673486
FAM84A	1.41611740708519e-07	0.0390984595182639	0.027	0.126	0.00314916188987604
THAP1	1.42355189754232e-07	-0.0299941969712219	0.019	0.121	0.00316569470975461
GNL3L	1.44339875761752e-07	0.129865234806075	0.033	0.12	0.00320983015718985
SLC2A14	1.4474115198795e-07	-0.0573108072493639	0.011	0.103	0.00321875373790803
POC1B	1.45182735862512e-07	0.504490636635049	0.159	0.384	0.00322857368011053
CACTIN	1.45444869899485e-07	-0.0567768831616817	0.005	0.072	0.00323440301682475
TMEM86B	1.45492549527158e-07	-0.0613029717179089	0.019	0.125	0.00323546331638494
PRKCD	1.45935027315959e-07	0.0457181461747211	0.022	0.098	0.00324530313745229
SNHG19	1.46132354255983e-07	-0.0216431057372913	0.011	0.082	0.00324969129394455
ZNF684	1.46362516158766e-07	0.0918093970799023	0.03	0.128	0.00325480963433864
PFN4	1.46511674907076e-07	-0.0213654114133869	0.016	0.09	0.00325812662658355
CABLES2	1.48432328663528e-07	0.016356266217679	0.022	0.129	0.00330083812481953
MRPS14	1.48685976971987e-07	0.0768125263212139	0.036	0.184	0.00330647875590304
NECTIN2	1.49497604765106e-07	0.0332880462894138	0.047	0.144	0.00332452773476643
FAM161A	1.50142954121629e-07	0.202307175155285	0.06	0.207	0.00333887901375679
EIF4E1B	1.50861420863884e-07	-0.0667317613473522	0.005	0.086	0.00335485627717104
NMBR	1.51512795298997e-07	-0.0806795759683646	0.014	0.088	0.0033693415418591
NAB2	1.51781353546951e-07	0.00047456350453759	0.025	0.131	0.00337531374017709
SFT2D2	1.52765138118562e-07	0.359955832534943	0.079	0.211	0.00339719114148059
TAF8	1.53237616403784e-07	0.120343813717169	0.044	0.179	0.00340769811358734
VPS37D	1.55088163898244e-07	-0.0689677423306884	0.008	0.089	0.00344885058876915
TOMM22	1.5521426529745e-07	0.0678967363349439	0.025	0.132	0.0034516548316847
COA5	1.55215903178071e-07	0.0536950545565206	0.044	0.186	0.00345169125487395
FBXO10	1.5529901120516e-07	-0.0554553561212779	0.016	0.09	0.00345353941118034
HEMK1	1.59025407502026e-07	0.0560603349642729	0.019	0.113	0.00353640701203005
HSD17B14	1.59711439741749e-07	0.126633931257078	0.041	0.146	0.00355166299697702
NFIA	1.59792943640334e-07	2.04493403875799	0.54	0.563	0.00355347548067375
ELP5	1.61431815386287e-07	0.0295540742368967	0.044	0.186	0.00358992071056025
LINC02060	1.62373170326662e-07	-0.0343954452959398	0.014	0.112	0.00361085456172432
CCT6B	1.62535676119352e-07	0.0457405013835129	0.033	0.153	0.00361446836554215
EIF4A3	1.63974973112855e-07	-0.00592367364816607	0.038	0.161	0.00364647545208366
PPM1B	1.64570944382185e-07	0.720245752876027	0.345	0.74	0.00365972866117103
TRAF2	1.6469148329085e-07	0.0250037246615303	0.036	0.154	0.00366240920542192
CCHCR1	1.65315631250958e-07	0.061384843657446	0.041	0.144	0.0036762890077588
PTCD2	1.65998601549445e-07	0.0508879937374088	0.049	0.173	0.00369147690125657
MGAM	1.66343505728884e-07	-0.0693452816365017	0.008	0.093	0.00369914688039893
PRKCH	1.66626371384893e-07	0.336919691998956	0.06	0.181	0.00370543724685725
ZNF77	1.66924866823986e-07	0.0626292995674757	0.014	0.12	0.0037120751884318
BOP1	1.67101144507889e-07	-0.0156602812165081	0.022	0.127	0.00371599525156644
RPS2	1.67149031878148e-07	0.39981056808357	0.123	0.314	0.00371706017090625
GPR12	1.67434097283577e-07	-0.0353368913645072	0.005	0.1	0.00372339945539218
TBCC	1.67808223307143e-07	-0.0779254803362804	0.022	0.158	0.00373171926990426
NRBF2	1.69364676395448e-07	0.0568163326626321	0.058	0.195	0.00376633167368197
SLFNL1	1.69572681063807e-07	-0.0482366018313433	0.027	0.141	0.00377095728149694
LINC02074	1.69826388502019e-07	-0.053257409051845	0.003	0.059	0.00377659922750791
BMP7	1.70027610183426e-07	-0.0897766706564896	0.014	0.123	0.00378107399525903
CHRNB2	1.70350474688878e-07	-0.0361601149481533	0.025	0.134	0.00378825385613126
PQBP1	1.71387232966091e-07	-0.00536966422918117	0.022	0.112	0.00381130928669994
NFKBIB	1.71599819577035e-07	-0.0356059759813426	0.014	0.096	0.00381603678775411
ZNF543	1.72306273851847e-07	0.0200527011712434	0.036	0.146	0.00383174691791738
PABPC5	1.7361677294541e-07	-0.0723266100700787	0.003	0.083	0.00386088979676002
SAMD4A	1.73874885889623e-07	1.38717853066675	0.556	0.692	0.00386662971241343
RPL29	1.73989093727424e-07	0.570098930669365	0.142	0.358	0.00386916946631045
CTU1	1.74303470529456e-07	0.0369658302257206	0.022	0.112	0.00387616057763404
GCK	1.7462248165793e-07	-0.0373795969655596	0.019	0.117	0.00388325474710904
MAML3	1.7498523742505e-07	-0.259331757002672	0.364	0.627	0.00389132170985827
BEND3	1.76776536249668e-07	0.00299628588031345	0.016	0.087	0.00393115661312011
ACOT4	1.7748888733079e-07	-0.053155427736988	0.003	0.062	0.0039469978764621
MRPL11	1.77609243796925e-07	0.0889490251800755	0.025	0.12	0.00394967436355602
LINC01618	1.78030385850432e-07	-0.0445108314203078	0.014	0.09	0.0039590397205419
SLC25A30	1.78964533200993e-07	0.0209814058257998	0.025	0.106	0.00397981328932368
LINC00620	1.80447627604969e-07	-0.0750453873496389	0.003	0.08	0.00401279434267931
TMEM132E	1.81171313823718e-07	-0.00179590932938167	0.033	0.164	0.00402888767681185
LINC00571	1.83427997887251e-07	0.0495205595526185	0.025	0.11	0.00407907181701669
VBP1	1.83659941809759e-07	0.150882105910505	0.063	0.221	0.00408422978596542
LINC01494	1.84720311655502e-07	-0.113313944867461	0.008	0.113	0.00410781029059506
PSME4	1.84989458676009e-07	0.53402748993373	0.288	0.693	0.00411379558203709
ZSCAN12	1.8527833310893e-07	0.109092577660582	0.03	0.132	0.00412021957167638
DENND5A	1.85494549049795e-07	0.363719081546593	0.342	0.757	0.00412502778176933
TNFAIP8L3	1.85642662367033e-07	-0.0599497879547545	0.008	0.082	0.00412832152571807
CNBD2	1.85642662367033e-07	-0.0870049537621736	0.008	0.106	0.00412832152571807
CPM	1.86453013753763e-07	0.170024206137764	0.09	0.238	0.00414634211985618
KLHL17	1.86480062634e-07	-0.0155171824455112	0.016	0.112	0.00414694363285489
ZNF221	1.86480062634e-07	-0.00318576857096135	0.016	0.12	0.00414694363285489
LINC01310	1.86569464322471e-07	-0.0526339019977559	0.008	0.076	0.00414893174760312
VWF	1.86734799740817e-07	-0.0278655433123281	0.03	0.17	0.00415260847663629
MPND	1.88030942774465e-07	0.0302240722485933	0.022	0.098	0.00418143210541856
C6orf118	1.88572592031033e-07	-0.059388288622678	0.003	0.059	0.00419347730158612
CD55	1.88699008194242e-07	0.463877257516726	0.175	0.424	0.00419628854422355
C1GALT1	1.90072340011295e-07	0.578419839481803	0.219	0.544	0.00422682869717117
OSBPL7	1.92862320230434e-07	-0.00778242902888013	0.036	0.174	0.00428887227728439
WFDC1	1.93183462241537e-07	0.00613395535126016	0.008	0.069	0.0042960138333273
MXRA5	1.93829081633466e-07	-0.0563106042984855	0.003	0.055	0.00431037111736502
SHISAL2A	1.95142567555442e-07	-0.0216459629247131	0.014	0.103	0.00433958041729792
LINC02021	1.9582581718353e-07	0.0241513237362272	0.016	0.096	0.00435477452252734
TMEM218	1.98452230591395e-07	-0.000507616324014235	0.016	0.105	0.00441318070389145
FLRT1	1.99032492687319e-07	-0.0215787180419856	0.008	0.083	0.0044260845723806
DNALI1	1.99227067069163e-07	-0.044162451978945	0.003	0.08	0.00443041151748405
SH3BGRL3	2.00451211919276e-07	0.269486344408036	0.079	0.21	0.00445763405066086
SLAIN1	2.00481748594091e-07	1.65778702953815	0.564	0.716	0.00445831312523539
CPNE2	2.01174326895176e-07	0.152951685689709	0.063	0.242	0.00447371468149492
RGMA	2.01917214698153e-07	0.166019507380416	0.044	0.153	0.00449023502045752
SNN	2.0450943205662e-07	-0.0448034776540851	0.022	0.106	0.00454788075007511
PPP1R11	2.04920445533558e-07	0.0843050825166858	0.047	0.187	0.00455702086777527
THAP3	2.05368982870154e-07	-0.00458024705357199	0.022	0.141	0.00456699544106648
SPINT2	2.07791787325805e-07	0.0502575985690998	0.047	0.181	0.00462087376655125
TRIM71	2.08013906278083e-07	-0.0627852489450186	0.022	0.124	0.004625813247812
ATP5PB	2.08228281818481e-07	0.470963433644582	0.118	0.33	0.00463058053107937
KIAA1211L	2.09111048976954e-07	-0.0270276728904115	0.025	0.125	0.0046502115071495
EEF2KMT	2.09163220609496e-07	-0.0271961589261099	0.008	0.096	0.00465137169991397
MEIOB	2.09894674617633e-07	-0.0505699940228807	0.011	0.104	0.00466763777414693
SDE2	2.10826722569988e-07	0.0559926470342517	0.025	0.122	0.00468836465651139
PP2D1	2.1229839987564e-07	-0.0321997800335661	0.008	0.092	0.00472109181643448
C11orf1	2.12990543693851e-07	0.0201835041280675	0.019	0.118	0.00473648371066386
OR2M3	2.13612217450111e-07	-0.054100911587594	0	0.063	0.00475030849165558
C4orf51	2.13612217450111e-07	-0.0570010131154156	0	0.067	0.00475030849165558
GRP	2.13612217450111e-07	-0.0753639793274421	0	0.05	0.00475030849165558
PPM1M	2.1979143128617e-07	-0.00420697608685798	0.008	0.071	0.00488772184894184
AP5B1	2.20163563264954e-07	-0.0240174616076433	0.011	0.085	0.00489599731988605
LINC01990	2.208825087995e-07	-0.0215186700788108	0.008	0.076	0.00491198523068328
JRKL	2.22274810761716e-07	-0.00784354474084695	0.011	0.103	0.00494294724171904
TRAPPC6A	2.22379544853555e-07	0.041712363141367	0.022	0.117	0.00494527631845336
ADAP1	2.2304636942156e-07	0.0690199706577944	0.049	0.187	0.00496010516319664
C5orf63	2.23080386354228e-07	-0.025019581687907	0.008	0.095	0.00496086163174533
LINC01695	2.2426853010881e-07	-0.00747355053644724	0.019	0.114	0.00498728357255972
REXO5	2.24506040093633e-07	-0.0449082725031291	0.014	0.098	0.00499256531960222
FAM89B	2.24686161896857e-07	-0.00579668427798949	0.033	0.168	0.00499657086826231
TICAM1	2.25299388860408e-07	-0.0252391802324541	0.008	0.092	0.00501020780947775
ADHFE1	2.26672590463578e-07	0.172860748254031	0.071	0.22	0.00504074506672906
ZDHHC19	2.27638871096578e-07	-0.062664247555961	0.011	0.101	0.0050622332154457
CISD3	2.27818764966509e-07	0.0360822977354718	0.025	0.127	0.00506623369532523
SCAND1	2.29281042565924e-07	0.162823830570979	0.058	0.182	0.00509875182458101
CTSC	2.29390628359361e-07	0.344052090278335	0.066	0.181	0.00510118879345548
YWHAH	2.29804236512488e-07	0.512650394219146	0.164	0.384	0.00511038661156471
ODC1	2.29913401746567e-07	-0.0417559549551862	0.033	0.173	0.00511281422804015
LINC00106	2.31560997937768e-07	0.0100898644246726	0.025	0.143	0.00514945347214008
ADA2	2.31723009666527e-07	0.00972939162632708	0.016	0.1	0.00515305628896423
C14orf28	2.32934606354517e-07	-0.0315329886941354	0.014	0.083	0.00517999977611175
C3orf33	2.33590561711023e-07	-0.0309957793595414	0.016	0.089	0.00519458691132973
CTSS	2.34057746037655e-07	0.257477377216448	0.074	0.233	0.00520497615638538
CCDC9	2.34106145910351e-07	-0.0590388513542716	0.019	0.135	0.00520605247275438
CECR2	2.34480327438483e-07	0.304143540226718	0.156	0.348	0.00521437352157698
PRR13	2.35309384117866e-07	0.0489333904393305	0.027	0.13	0.00523281008401311
WDR81	2.36123041199666e-07	-0.0168454951493213	0.019	0.129	0.00525090419019817
KCNE2	2.36218324459152e-07	-0.0652281072298505	0.005	0.072	0.00525302309932262
PTMA	2.37603017618e-07	0.645337989105689	0.238	0.574	0.00528381590578909
ACVR1C	2.37687792273843e-07	0.140405897959457	0.058	0.202	0.00528570112458571
GCNT7	2.38357192046772e-07	-0.0479218877128952	0.019	0.101	0.00530058723673611
ZNF134	2.38484781271563e-07	0.0734277057107905	0.033	0.156	0.00530342456591702
PRELID1	2.38520001528792e-07	0.0349558300794063	0.041	0.197	0.00530420779399728
RSPH4A	2.3874471402855e-07	-0.0347940153828256	0.011	0.097	0.00530920495056689
ADAMTS5	2.39923328430859e-07	-0.141947476519184	0.016	0.098	0.00533541497764545
CCDC81	2.40029468280417e-07	0.0155524978066015	0.027	0.137	0.00533777531561991
LINC00901	2.40559407648295e-07	-0.0699244323162236	0.014	0.099	0.00534956010728279
LINC01786	2.4055971529057e-07	-0.0365768057635597	0.014	0.1	0.0053495669486317
RAB10	2.406359845881e-07	0.543815090625982	0.323	0.725	0.00535126302527017
FKBP14	2.44381137084172e-07	0.155666117135345	0.068	0.212	0.00543454772647782
DCTN6	2.44794608679418e-07	0.131873023992377	0.052	0.197	0.0054437425078129
LRRC17	2.44797416819586e-07	0.0154672606546433	0.022	0.128	0.00544380495523395
FAF1	2.45273372639731e-07	0.0122513693634487	0.449	0.905	0.00545438926076234
ATP5F1E	2.46820133064323e-07	0.561558496106198	0.148	0.334	0.00548878611908441
TCEANC2	2.46846830129878e-07	0.0858064284623214	0.022	0.113	0.00548937980842823
TBC1D24	2.47283153885116e-07	-0.0306006863006897	0.019	0.092	0.00549908277609722
TMEM151A	2.48326698298823e-07	0.130759687894246	0.082	0.255	0.00552228911676922
TUBA8	2.49186130944988e-07	-0.0597206082428628	0.011	0.096	0.00554140117995464
LINC02259	2.50155498746479e-07	-0.0763731940796885	0.005	0.088	0.0055629579811242
SRR	2.54733275727221e-07	0.0230364662793585	0.036	0.152	0.00566475858562194
HRH2	2.55642838926007e-07	0.0742412687591852	0.038	0.182	0.00568498545203655
TGFA	2.5610780618337e-07	0.070797421540586	0.036	0.132	0.00569532539390579
ZNF726	2.56390699238735e-07	0.00394989761958392	0.011	0.099	0.005701616369671
ZNF738	2.58120478609113e-07	0.298025919537562	0.077	0.227	0.00574008320330945
UAP1L1	2.58836627902255e-07	-0.0334699393749876	0.011	0.096	0.00575600893129034
PMP2	2.58943783601142e-07	1.28979468875552	0.23	0.131	0.00575839185972219
LECT2	2.59434692520066e-07	-0.0784240454756724	0.005	0.096	0.00576930869226124
CDK5	2.63561525476373e-07	-0.0674833560034174	0.03	0.165	0.00586108120354358
SYCE2	2.63849607197387e-07	0.0589092208946337	0.022	0.119	0.0058674875648555
MACF1	2.6425425326608e-07	0.677060139396767	0.77	0.955	0.00587648608413109
GZF1	2.64593268388876e-07	-0.0578277168291785	0.016	0.135	0.00588402510243182
FOXO1	2.65700593419431e-07	1.49941263559576	0.342	0.238	0.0059086497964613
STN1	2.66465433485282e-07	0.288001657357275	0.058	0.168	0.00592565830984571
MDH2	2.68142277621479e-07	0.215137570534199	0.077	0.277	0.00596294796974645
EMC6	2.68559101474144e-07	0.0538208612171946	0.038	0.147	0.00597221729858202
RMI1	2.69562791975625e-07	0.0456116889857804	0.041	0.175	0.00599453736795395
NET1	2.73560548070522e-07	0.0352241288443893	0.033	0.154	0.00608343946799226
DXO	2.74009702511728e-07	-0.0355172958995258	0.027	0.129	0.00609342776445581
ACBD4	2.75783367406484e-07	-0.0483587176295835	0.022	0.142	0.00613287052438539
CHI3L2	2.77513519186637e-07	1.36626848632612	0.244	0.098	0.00617134563967243
NEURL1B	2.77557083957968e-07	-0.0548751162477922	0.005	0.088	0.00617231443305729
RPL23	2.78695199096663e-07	0.301646197305599	0.118	0.34	0.0061976238375116
FAM189A2	2.79076176273587e-07	1.60223842699373	0.323	0.225	0.00620609600797202
FEM1C	2.79651869381137e-07	0.249631909819118	0.077	0.194	0.00621889827129773
RTL5	2.81549398909502e-07	-0.043903683733507	0.016	0.131	0.0062610955329495
LRRC56	2.84847804022397e-07	-0.0507736000827027	0.005	0.086	0.00633444546585007
KNTC1	2.87113434471074e-07	0.128105007560545	0.025	0.14	0.00638482855576774
PAQR9	2.87558493558875e-07	-0.0128987004136885	0.019	0.137	0.00639472577976227
NXF5	2.89310643155651e-07	0.0246931606903252	0.005	0.083	0.00643369008249537
NDUFC2-KCTD14	2.89310643155651e-07	0.0006084803558494	0.005	0.085	0.00643369008249537
PRKACB	2.89541988299719e-07	0.242571680084182	0.37	0.833	0.00643883473580915
PROSER2	2.93253474664309e-07	-0.000200137448225307	0.025	0.12	0.0065213707695849
LINC01591	2.94354761192458e-07	-0.00457469512258239	0.008	0.055	0.00654586117939787
ZNF579	2.94354761192458e-07	-0.0924524406216219	0.008	0.102	0.00654586117939787
SLC38A4	2.98368602566071e-07	0.0956022397073267	0.014	0.09	0.00663512098386429
GPR61	2.98773067672004e-07	-0.080613818542135	0.008	0.113	0.00664411547889002
PHF13	3.00184000531084e-07	-0.00871420701976758	0.019	0.101	0.00667549180381025
TTC32	3.01102968501099e-07	-0.0153450722451113	0.022	0.124	0.00669592781352744
SNX5	3.01361486156915e-07	0.243344997477865	0.071	0.203	0.00670167672915748
UNCX	3.0175410907733e-07	-0.0639469163787606	0.008	0.074	0.00671040787766167
SLC30A1	3.02213572885563e-07	-0.00447683824660304	0.016	0.106	0.00672062543382915
MMP15	3.03303347932673e-07	-0.0740729781686743	0.003	0.063	0.00674485985132679
SLC39A7	3.03864770166185e-07	0.108090814664126	0.047	0.168	0.00675734475895561
TPST2	3.05446355139344e-07	-0.00997352721378378	0.033	0.139	0.00679251604558874
MGAT5	3.07895839971563e-07	0.317109156494703	0.378	0.792	0.00684698768928762
C1orf174	3.08721754303833e-07	0.014551068823952	0.027	0.125	0.00686535437220864
PFKFB2	3.08752807329268e-07	0.0687781831831255	0.047	0.175	0.00686604492938825
TRIM22	3.1051736949744e-07	0.163055434036307	0.055	0.164	0.00690528526288406
CYTH1	3.11246423374404e-07	0.589285110077833	0.258	0.599	0.00692149796299999
SPA17	3.1652627219043e-07	0.0556074344303979	0.027	0.117	0.00703891124097077
TSPAN33	3.19060208553596e-07	0.0342858360711472	0.033	0.156	0.00709526091781486
ITIH5	3.20252658034189e-07	-0.0769880304618647	0.008	0.074	0.00712177860936429
NAXE	3.20949191098112e-07	-0.0163653586828063	0.014	0.102	0.00713726811163981
SDCBP2	3.21505486414399e-07	-0.0203575874887763	0.019	0.098	0.0071496390068834
RPS26	3.22213594576524e-07	0.151572463503771	0.047	0.171	0.00716538591619273
NPIPB2	3.24630623900778e-07	-0.0327721652025888	0.025	0.148	0.0072191358143055
TMCC3	3.2523623863629e-07	0.336327567893454	0.115	0.298	0.00723260347479383
EXOC4	3.25891778723091e-07	0.0441799680109471	0.449	0.892	0.0072471813752441
C10orf88	3.26136228797344e-07	0.157062979594875	0.06	0.189	0.00725261745599534
PRAG1	3.29377996609668e-07	0.0673959070377012	0.041	0.154	0.00732470788860579
ANKRD31	3.30109460723853e-07	0.0379278981713324	0.016	0.106	0.00734097418757705
HTATIP2	3.31547832377323e-07	-0.018565061609241	0.027	0.16	0.00737296069640692
PHF19	3.33188233696418e-07	0.00326538751607166	0.008	0.079	0.00740943994094095
FAM241A	3.33908411094854e-07	0.0824043790870322	0.049	0.18	0.00742545524592736
TUBA4A	3.34198228312107e-07	0.542704370679372	0.153	0.375	0.00743190020120464
RNF166	3.36700916212388e-07	0.0600381213583005	0.025	0.137	0.00748755497473109
LRRC66	3.38167934063958e-07	-0.019224575073596	0.008	0.084	0.0075201785177143
FAM95C	3.3835065082906e-07	0.373095135971393	0.132	0.345	0.00752424177313663
AP3B1	3.39121756641051e-07	0.762978392178174	0.279	0.601	0.00754138962418369
LINC01003	3.41355014296056e-07	0.0128722118514527	0.019	0.105	0.00759105280791569
ENDOG	3.42482177214956e-07	-0.0155933800679489	0.03	0.118	0.00761611865690619
CIB4	3.46015422010062e-07	-0.0245458291342053	0.003	0.076	0.00769469095465977
LRRC10B	3.46015422010062e-07	-0.0441578758911749	0.003	0.057	0.00769469095465977
TMPRSS12	3.46015422010062e-07	-0.0287128915608913	0.003	0.069	0.00769469095465977
LINC00658	3.46015422010062e-07	-0.0458455004650055	0.003	0.08	0.00769469095465977
SPATA1	3.46955389198275e-07	0.0529767349942736	0.047	0.171	0.00771559394499123
MRPL24	3.48367683222321e-07	0.0536225278610623	0.022	0.109	0.00774700053949798
CCDC124	3.49112018175029e-07	0.0473257596373754	0.038	0.151	0.0077635530601763
SMIM35	3.49243044925582e-07	-0.089956795313478	0.011	0.1	0.0077664668330551
MAPK10	3.51066960556825e-07	0.00401484409752051	0.54	0.937	0.00780702706886268
SNHG8	3.51632138647658e-07	-0.0751946419665134	0.041	0.15	0.00781959549924662
INO80E	3.52944508812643e-07	-0.00889603574723652	0.041	0.164	0.00784877998697556
RAB30	3.54212716356499e-07	0.66519544525698	0.29	0.635	0.00787698238633583
PGM2	3.57786908177885e-07	-0.0372643693577281	0.025	0.143	0.0079564652640598
PARP10	3.58616499420595e-07	0.0813011352708366	0.036	0.138	0.0079749137141152
SHISA4	3.63094202212127e-07	0.00202256692358163	0.027	0.149	0.00807448886879327
SNHG21	3.63621663313368e-07	0.074119753758556	0.025	0.12	0.00808621854876268
GNRHR	3.64647619059464e-07	-0.015353312802477	0.022	0.112	0.00810903375264435
LRRC43	3.68563203032387e-07	-0.0904412956755924	0.016	0.121	0.00819610850903423
WDR90	3.70878304876434e-07	0.0422885818190171	0.047	0.149	0.00824759174384214
LINC01667	3.71891804639209e-07	-0.130465342834236	0	0.066	0.00827012995156674
TIMM21	3.72109750728126e-07	-0.00331606226362666	0.036	0.173	0.00827497663669207
ERBB4	3.74713503431316e-07	0.272958298020213	0.762	0.74	0.00833287888930561
SP140	3.74866583827567e-07	0.0630840216291318	0.036	0.142	0.00833628309115743
TESC	3.78815575133877e-07	-0.0250928199892761	0.025	0.101	0.00842410075982715
PNPLA4	3.81660639941216e-07	0.0569458916819669	0.022	0.101	0.00848736931101276
UBL5	3.84018835136783e-07	0.147963443983317	0.068	0.229	0.00853981085577177
MALINC1	3.87277753122437e-07	0.03500638680768	0.036	0.147	0.00861228267393676
DNAH11	3.87677892589777e-07	-0.0627020726300557	0.011	0.095	0.00862118097541147
NCAPH2	3.91196138756168e-07	0.0625779044790156	0.03	0.158	0.00869941973365967
PNRC2	3.91826178065793e-07	0.0629676976569617	0.036	0.139	0.00871343054782711
OIP5	3.92153741247949e-07	-0.0601282234589408	0.016	0.098	0.00872071489787188
TUBA1A	3.92484699896739e-07	1.48438150306029	0.578	0.742	0.00872807475630367
FUT2	3.96418980733433e-07	-0.0793307661627668	0.019	0.127	0.00881556529355008
FAM160A1	3.9736548145555e-07	-0.0570357188641979	0.022	0.125	0.00883661357660852
ZNF404	3.99783514083258e-07	0.0639338453216841	0.044	0.175	0.00889038578618349
GRIN2C	4.02641522501918e-07	-0.0742027162519568	0.011	0.102	0.00895394217739765
PPM1N	4.02641522501918e-07	-0.0327794389989433	0.011	0.081	0.00895394217739765
TGFBR3L	4.02645791258716e-07	-0.0442102694692576	0.025	0.095	0.00895403710601132
LRRC59	4.05930420333919e-07	-0.0190651541800622	0.025	0.107	0.00902708068738569
RAVER1	4.06468625891433e-07	-0.0455232457653334	0.011	0.082	0.00903904930257368
PMVK	4.07694589150881e-07	0.161764793312435	0.044	0.159	0.00906631227353729
LINC02236	4.10330816729966e-07	0.00385966571092099	0.011	0.071	0.00912493670244097
PLAUR	4.12866849385252e-07	0.0228185124819164	0.022	0.147	0.00918133299662924
MAP3K19	4.13796757392585e-07	-0.0834873092814227	0.019	0.124	0.0092020122908963
HR	4.16190568684393e-07	-0.0241116735264481	0.011	0.096	0.00925524586640353
NBPF19	4.18286353235484e-07	0.132887115524314	0.038	0.15	0.00930185192325068
NR1D1	4.20141835879773e-07	-0.00723946418427621	0.011	0.085	0.00934311414629439
FAM71D	4.22131017340167e-07	-0.0363145957559202	0.011	0.088	0.00938734956361063
OGFOD2	4.22762047448056e-07	-0.0521474391152055	0.016	0.093	0.00940138241114987
IFFO2	4.2426427485047e-07	0.00976371082287361	0.044	0.175	0.00943478894412476
PPP1R26	4.29537337442809e-07	-0.0478757413964083	0.014	0.104	0.00955205131005319
SLC47A2	4.30265757994957e-07	0.0213300710405034	0.022	0.126	0.00956824992629186
SRPK2	4.30468903739532e-07	0.0142919895064231	0.458	0.916	0.0095727674813597
GSTM4	4.33707796930151e-07	0.00679545408745783	0.022	0.117	0.00964479398813269
PDE4D	4.3418222552019e-07	-0.293058757232289	0.636	0.933	0.00965534433111799
FAM81B	4.36466252354201e-07	-0.0483647817799884	0.005	0.058	0.00970613651985272
MKS1	4.36678920273937e-07	-0.035451925655455	0.025	0.122	0.0097108658290518
DOHH	4.38333559146044e-07	0.0953929772966258	0.038	0.137	0.00974766168828973
AAED1	4.38527230523752e-07	0.0799324112047913	0.027	0.115	0.00975196855238719
TMED7-TICAM2	4.45454661541046e-07	0.0394030130307045	0.027	0.132	0.00990602076334978
OR2M4	4.45605403986553e-07	-0.0114980052510606	0.005	0.074	0.00990937297385297
DPM2	4.46275057826441e-07	0.0277850914109582	0.038	0.16	0.00992426473594439
GPR157	4.46721328790207e-07	-0.0520287022892515	0.011	0.089	0.00993418890963662
SLC12A9	4.48165157510603e-07	0.0420063171601082	0.041	0.161	0.00996629677272079
LINC01829	4.48379093973665e-07	0.00267133418272286	0.022	0.105	0.00997105429178636
GATD3B	4.50951827343436e-07	-0.012701244491155	0.011	0.076	0.0100282667364633
OTULINL	4.51316614954955e-07	0.142593739521401	0.049	0.17	0.0100363788833683
SUMO3	4.52279482694282e-07	0.096523601129732	0.068	0.242	0.0100577911361555
FHOD1	4.52487599562469e-07	0.048064133492106	0.027	0.101	0.0100624192390702
SPAG9	4.55482015393699e-07	0.230220915247806	0.384	0.829	0.0101290090583251
LINC02456	4.56599741525387e-07	-0.0605610258544443	0.019	0.091	0.0101538650520415
SLC25A43	4.5677790919324e-07	0.20373061911237	0.079	0.238	0.0101578271446393
ANAPC15	4.5686845797481e-07	0.00122705418804114	0.041	0.142	0.0101598407684438
CAPN10-DT	4.64440678493414e-07	-0.0197151772121961	0.005	0.069	0.0103282318083365
MRPL23	4.65887475013358e-07	0.0324667397172061	0.025	0.124	0.0103604056693471
UBE2E1	4.66690424135827e-07	0.646013546729878	0.263	0.58	0.0103782616519325
RHBDD1	4.70689292286714e-07	0.375371007030252	0.151	0.382	0.010467188481872
P2RX7	4.71178331345958e-07	0.409070384642412	0.14	0.365	0.0104780637324714
CLEC20A	4.72262955916861e-07	-0.0491667639082321	0.033	0.13	0.0105021836136791
LINC00539	4.74485516084395e-07	-0.0510754727740759	0.019	0.117	0.0105516089066848
SCO1	4.7488043650322e-07	0.0706899256368149	0.047	0.188	0.0105603911469586
PBLD	4.79566337356149e-07	-0.0190510212373658	0.03	0.15	0.010664596210126
KCTD21	4.80596211036778e-07	-0.051324104803621	0.019	0.124	0.0106874985410359
GNB1L	4.81414567685036e-07	0.0143417794079342	0.03	0.12	0.0107056971561798
KBTBD4	4.83160677620777e-07	-0.0364952224197348	0.022	0.132	0.0107445271489308
VPS13B	4.83307558248572e-07	0.0836344863188239	0.447	0.901	0.0107477934803317
LIPI	4.83459284839204e-07	-0.103112101486052	0.014	0.122	0.0107511675762542
IL12RB2	4.83935678313818e-07	-0.0129568207155368	0.011	0.093	0.0107617616143427
EPHA3	4.8868163378482e-07	-0.0163702880395108	0.052	0.185	0.0108673021721068
PYGO2	4.88861975399502e-07	0.00183799135924617	0.019	0.111	0.0108713126089341
PARVG	4.90085789632761e-07	0.0102000816389103	0.014	0.086	0.0108985277898533
DUSP3	4.90661500089506e-07	0.215611103217123	0.068	0.216	0.0109113304389904
ZDHHC9	4.90817432108843e-07	0.27892826423074	0.096	0.268	0.0109147980552364
PGBD4	4.94552031471969e-07	-0.00872047002437344	0.014	0.098	0.0109978480758736
SARDH	4.97550787889506e-07	-0.0552640356590366	0.016	0.138	0.0110645344210868
ZCCHC7	5.00687173862926e-07	0.156642819139223	0.411	0.868	0.0111342813723638
ACAN	5.02228305817753e-07	-0.0708646260018639	0.008	0.081	0.0111685530647752
PDGFC	5.03845164859328e-07	0.295485117314856	0.085	0.198	0.0112045087761417
ZCWPW1	5.07648013700689e-07	0.244645032786206	0.049	0.165	0.0112890765286759
NFKBID	5.0900155358875e-07	0.0416167488319044	0.036	0.144	0.0113191765487066
ENOX2	5.11974289113971e-07	0.576616140535534	0.178	0.395	0.0113852842413165
TMEM206	5.14840799150237e-07	0.14002618231055	0.052	0.165	0.011449029691503
SORD	5.16647449696837e-07	0.203866490566709	0.055	0.183	0.0114892059863583
N4BP3	5.17849433380057e-07	-0.0640870617128776	0.011	0.087	0.0115159356995057
PRPH2	5.19826719729328e-07	0.0299853019772391	0.014	0.076	0.0115599065933408
PPA1	5.21493351617414e-07	0.745118975865763	0.255	0.595	0.0115969691532681
BBC3	5.24436571547926e-07	-0.053684324932659	0.016	0.102	0.0116624204780828
YIF1B	5.2606455165513e-07	0.109472542865265	0.047	0.171	0.0116986234997068
C1QL3	5.2645119112085e-07	-0.0836768140209177	0.003	0.059	0.0117072215881455
AP5S1	5.2645119112085e-07	-0.071985130535075	0.003	0.084	0.0117072215881455
USP18	5.2645119112085e-07	-0.035458205122373	0.003	0.047	0.0117072215881455
FMN1	5.3144708166993e-07	0.465882249642839	0.288	0.645	0.0118183202021759
PLXNB1	5.31888999432716e-07	0.274635830667649	0.058	0.18	0.0118281475693847
PA2G4	5.33604616976674e-07	-0.0113550092532489	0.022	0.137	0.0118662994723273
LINC00865	5.35508557206654e-07	-0.0343872375672894	0.008	0.076	0.0119086392951616
C11orf68	5.41411524233958e-07	0.0184227988001073	0.019	0.11	0.0120399094759148
MYO10	5.45062542522088e-07	0.278612163596434	0.082	0.204	0.0121211008206062
ATXN8OS	5.46169554856933e-07	-0.0568634546375298	0.008	0.082	0.0121457185609085
CES3	5.46169554856933e-07	-0.0572730618181914	0.008	0.093	0.0121457185609085
SLC5A10	5.46169554856933e-07	-0.0555701115263248	0.008	0.079	0.0121457185609085
SLC39A14	5.47427488598398e-07	0.553863610380448	0.17	0.398	0.0121736924914512
MRGBP	5.49593535853414e-07	-0.0231729168770694	0.025	0.152	0.0122218610503082
CHCHD1	5.50610191749779e-07	-0.00722405308451687	0.03	0.148	0.0122444694441316
COL4A2	5.50727927280595e-07	0.00914883819674317	0.068	0.206	0.0122470876468659
LINC00842	5.51576503406385e-07	-0.0223177268917927	0.008	0.074	0.0122659582827512
OXR1	5.54843682307835e-07	-0.18966422380807	0.479	0.864	0.0123386138071616
ANAPC13	5.60108295101052e-07	0.041850560859669	0.019	0.126	0.0124556882664572
TTC31	5.65263808797832e-07	0.000449543955083814	0.025	0.118	0.0125703365800462
CHRDL2	5.65334001972608e-07	-0.101627664211179	0.003	0.072	0.0125718975358669
HEBP1	5.69819575495272e-07	0.103093516445878	0.025	0.121	0.0126716477198639
DSCC1	5.70910201480262e-07	-0.0684095805198724	0.008	0.105	0.0126959010605181
LINC00574	5.71556501240748e-07	-0.0569152621887089	0.003	0.072	0.0127102734745918
LINC02237	5.71556501240748e-07	-0.100899296673493	0.003	0.076	0.0127102734745918
SAMD10	5.72029966574443e-07	-0.0493931548600642	0.011	0.086	0.0127208023966825
MIR3681HG	5.7211071266263e-07	-0.0113529714862003	0.025	0.142	0.0127225980281916
FGD4	5.76478755981586e-07	0.600676405551953	0.296	0.628	0.0128197345755185
SGCG	5.77466088685859e-07	-0.102006223150192	0.011	0.107	0.0128416908801961
NECAB2	5.81014212024353e-07	-0.0808369057378699	0.003	0.081	0.0129205940469976
NTHL1	5.81886285730815e-07	0.0368585952838749	0.019	0.112	0.0129399872220819
HNRNPAB	5.82958538137488e-07	0.0993976025330678	0.036	0.136	0.0129638319711015
PSMB4	5.88288615831772e-07	0.189238615174929	0.06	0.214	0.0130823622388669
INHBA	5.95319484024662e-07	0.026295519583005	0.016	0.074	0.0132387146857404
TMEM213	5.96887453144256e-07	-0.0571571908987806	0.011	0.092	0.013273583183022
RTN1	5.96889482796173e-07	0.0650896624418404	0.477	0.925	0.0132736283184213
C3orf20	5.98418163282652e-07	-0.000237249591750532	0.036	0.141	0.0133076231150796
GRPEL1	5.991936221615e-07	0.113675092923988	0.055	0.183	0.0133248677696274
MARCH10	5.99712820629587e-07	-0.053443599733747	0.011	0.095	0.0133364137051608
MAF1	6.00306509442094e-07	0.00728200911672862	0.025	0.137	0.0133496161569733
ACOX2	6.00384270273817e-07	-0.0393070260899594	0.003	0.059	0.0133513454023491
GPR83	6.00384270273817e-07	-0.0622553627666683	0.003	0.074	0.0133513454023491
CAPN12	6.00384270273817e-07	-0.0342730554479882	0.003	0.076	0.0133513454023491
BORA	6.01927921017869e-07	0.025466483654229	0.019	0.099	0.0133856731075954
RIT1	6.02736960328684e-07	0.0400568784501674	0.041	0.162	0.0134036645237893
ABHD14A	6.07562051547866e-07	-0.00514198103839697	0.025	0.096	0.0135109649023214
MOG	6.0759054614139e-07	1.47648174096883	0.334	0.244	0.0135115985650922
GEMIN8	6.10254629805875e-07	0.295879668603401	0.085	0.225	0.0135708424576231
USP43	6.13841418757211e-07	0.00822587411217558	0.022	0.095	0.0136506054703229
FAM214B	6.1400398603579e-07	0.181981671938281	0.052	0.164	0.0136542206414639
ZAN	6.14034128893588e-07	-0.0507198330012655	0.011	0.076	0.0136548909583356
OSER1-DT	6.14177179823999e-07	0.00615444394742953	0.027	0.116	0.0136580721249261
ABI1	6.21839134160322e-07	0.66336476999078	0.252	0.582	0.0138284586654572
USP6NL	6.22568092141618e-07	0.559807121044276	0.156	0.374	0.0138446692330453
LINC01013	6.2278454330729e-07	-0.0955353573388022	0.011	0.103	0.0138494826740675
DGAT2	6.2278454330729e-07	-0.00569424425039204	0.011	0.083	0.0138494826740675
OSCAR	6.23585128570149e-07	-0.0477317959725028	0.014	0.083	0.013867286089143
PCSK4	6.2572796540075e-07	-0.0576061861382924	0.011	0.101	0.0139149384945819
NGDN	6.27478521084904e-07	0.0492682934019893	0.058	0.204	0.0139538673518861
DPAGT1	6.27916955817489e-07	0.0607562097561471	0.019	0.099	0.0139636172634693
GPR143	6.3165508521185e-07	-0.0612072465156259	0.011	0.09	0.0140467457849411
DTYMK	6.32911376480743e-07	-0.0365536068405217	0.008	0.099	0.0140746831901788
KCNJ13	6.34292500715927e-07	-0.0793525440415838	0.019	0.106	0.0141053966309208
BCS1L	6.3434593031873e-07	0.0198742141463986	0.022	0.095	0.0141065847984279
CTNNA1	6.38478817039689e-07	0.504275165089858	0.252	0.578	0.0141984919333286
CDHR3	6.42342907806453e-07	0.25844908360606	0.159	0.358	0.0142844215837999
TOR2A	6.45396150913974e-07	-0.0338088181513169	0.016	0.096	0.014352319604025
MEOX1	6.46956187587963e-07	-0.0493811401831794	0	0.062	0.0143870116995811
AKAIN1	6.46956187587963e-07	-0.0450389058132674	0	0.052	0.0143870116995811
FAM110A	6.46956187587963e-07	-0.037369640290874	0	0.046	0.0143870116995811
PSG11	6.46956187587963e-07	-0.11069608845839	0	0.074	0.0143870116995811
CHST11	6.47953861222041e-07	0.231857367324481	0.312	0.614	0.0144091979658557
HEXIM1	6.51284198220103e-07	0.0335505263428985	0.03	0.138	0.0144832580000187
ZNF558	6.53714680110568e-07	0.0625655147654008	0.027	0.134	0.0145373070562988
TTC38	6.56944428718445e-07	0.0151344405596057	0.047	0.18	0.0146091302058408
MVB12A	6.57753729136687e-07	-0.0466450229827687	0.019	0.133	0.0146271274285416
REN	6.57998576940857e-07	-0.0660633982139784	0.005	0.079	0.0146325723540108
BCL10	6.6606557679547e-07	0.0272763686050096	0.025	0.132	0.0148119662967777
C12orf56	6.67918660635494e-07	-0.0289186017597057	0.025	0.122	0.0148531751752121
LINC01182	6.68867975789798e-07	0.172617076143307	0.063	0.227	0.0148742860456135
CDH9	6.6931800732976e-07	-0.217229348524377	0.033	0.141	0.0148842938469992
PCIF1	6.71521235180873e-07	-0.0326720899826781	0.011	0.109	0.0149332892279523
TCEAL9	6.73141581532314e-07	0.180647745601918	0.06	0.205	0.0149693224901156
FAM169B	6.74574341103892e-07	-0.052268215920165	0.027	0.134	0.0150011841974683
PNPLA5	6.83304207016629e-07	-0.0477979917972179	0.016	0.086	0.0151953189556358
UBE2T	6.83604681099908e-07	-0.0564897547335777	0.022	0.12	0.0152020008982998
NSMCE4A	6.84923548429539e-07	0.0416174329613577	0.025	0.112	0.0152313298699761
TTC34	6.93980839784148e-07	-0.0372703232341484	0.011	0.076	0.0154327459151199
LHX4	6.97247856031411e-07	-0.0641835596498377	0.011	0.103	0.0155053978224265
COQ2	6.97247856031411e-07	-0.0352532764299706	0.011	0.102	0.0155053978224265
GYPE	6.97247856031411e-07	-0.0250692193882753	0.011	0.095	0.0155053978224265
ZNF79	7.00043310765039e-07	0.0599897322054529	0.03	0.119	0.0155675631447929
ZBED3	7.01496078754305e-07	0.0336641376465909	0.025	0.133	0.0155998697993382
GDA	7.01700189841954e-07	-0.103829096222081	0.014	0.12	0.0156044088217054
GRPEL2	7.03826403096319e-07	-0.03275791065938	0.011	0.098	0.015651691552056
CCDC85B	7.05659211561771e-07	0.483186786216424	0.14	0.335	0.0156924495467107
DOCK9	7.09724526116612e-07	0.25712852479353	0.356	0.756	0.0157828540117812
ANKRD40	7.10444905815768e-07	0.364295663586909	0.093	0.225	0.0157988738155311
CCNE1	7.1129800687519e-07	-0.0498947088993927	0.014	0.1	0.0158178450768905
SPIN4	7.13806480975995e-07	-0.00192029206280643	0.011	0.093	0.0158736285239442
GDPD5	7.17525730071261e-07	0.0528882637885114	0.047	0.175	0.0159563371853247
CLNK	7.27103337047678e-07	0.0147402148098706	0.033	0.142	0.0161693240092663
SNRNP25	7.29020745219475e-07	0.0967333079242703	0.041	0.148	0.0162119633321907
LAP3	7.29912529846857e-07	0.468656389100584	0.121	0.275	0.0162317948387344
VASP	7.3062839677441e-07	0.0933385629398626	0.049	0.159	0.0162477142874693
CERS3	7.33534628571041e-07	-0.0567384693684429	0.005	0.069	0.0163123430701628
NRIR	7.4145151275068e-07	-0.00986237537784847	0.025	0.13	0.0164883987405496
OGFRP1	7.45461980458214e-07	-0.0640880561196794	0.022	0.132	0.0165775835214298
SLC22A1	7.45507201221679e-07	-0.0414062492270584	0.019	0.091	0.0165785891407677
RNF32	7.45507201221679e-07	-0.0240153660907367	0.019	0.098	0.0165785891407677
CHAF1A	7.55162753933586e-07	0.12048189300522	0.03	0.139	0.0167933093219751
RARG	7.5568795626004e-07	-0.0053750360338036	0.016	0.095	0.0168049887713108
LINC02170	7.61215652403885e-07	-0.0230822826744222	0.014	0.095	0.0169279136781576
HMGCL	7.61238671433884e-07	0.192467496113666	0.058	0.19	0.0169284255753467
FBXO6	7.65657158003114e-07	-0.0296163993201959	0.016	0.107	0.0170266838796732
SGO2	7.68676750202511e-07	0.00321900513091741	0.025	0.094	0.0170938335710034
C11orf24	7.68676750202511e-07	0.0051854165735296	0.025	0.1	0.0170938335710034
RABGGTB	7.74027009401952e-07	0.251088239704378	0.079	0.25	0.0172128126350806
TRPC6	7.76596246322835e-07	-0.107646531299252	0.027	0.131	0.0172699473257272
OTOA	7.79146669896645e-07	-0.0452826228415797	0.016	0.096	0.0173266636451616
OTUD1	7.80379135755952e-07	-0.0521738072653533	0.005	0.083	0.0173540712209409
SLC16A9	7.81694156413836e-07	0.140932333077785	0.055	0.216	0.0173833146503309
FGF22	7.82554650502869e-07	-0.0620569328685747	0.016	0.111	0.0174024503178828
ZNF732	7.84410347369865e-07	-0.0628593542145254	0.005	0.08	0.0174437173048111
MON2	7.85393047166177e-07	0.22850137242232	0.405	0.881	0.0174655705828815
KLHL10	7.85649571297185e-07	-0.0383118971902501	0.014	0.099	0.0174712751665068
MYSM1	7.87245535332962e-07	0.646879316622988	0.266	0.589	0.0175067662147344
JMJD8	7.87359192975619e-07	-0.0285823596400741	0.025	0.11	0.0175092937333918
ZNF574	7.92533030351501e-07	-0.0336380265921224	0.005	0.076	0.0176243495289567
KCNK13	7.93284067968409e-07	-0.0309925105494713	0.038	0.152	0.0176410511034815
NIP7	7.94390131445053e-07	-0.0478311943843683	0.019	0.119	0.0176656477430751
SCNN1D	7.96330716425759e-07	-0.0306536916806472	0.016	0.096	0.017708802471876
CFAP97D2	7.96624693472817e-07	-0.0442094813319632	0.005	0.064	0.0177153399334485
TUBB2B	8.04748608545183e-07	0.597688278614505	0.195	0.43	0.0178959995568278
RBM26	8.0655772957025e-07	0.324861558028025	0.403	0.859	0.0179362307901832
SH3GLB1	8.07407923082952e-07	0.719465785254863	0.241	0.533	0.0179551373935187
GNA15	8.09022129054908e-07	-0.00870570556278551	0.005	0.054	0.017991034105923
LTBP2	8.14499305441395e-07	-0.074726178602012	0.014	0.113	0.0181128355544057
CCNG1	8.15841874305176e-07	0.0973344872232968	0.047	0.166	0.0181426916007985
BTNL9	8.21002818116974e-07	-0.04238943564615	0.016	0.099	0.0182574606692853
ARL4A	8.26145654358326e-07	-0.012884059726569	0.022	0.103	0.0183718270616205
ZNF460	8.29958710843494e-07	0.0858867160704885	0.03	0.154	0.0184566218117376
SRF	8.30098547066204e-07	-0.0349735282017264	0.005	0.077	0.0184597314896582
JMJD4	8.31417589514103e-07	-0.0188105584521498	0.033	0.112	0.0184890643556146
FICD	8.36803433509895e-07	0.0158121931582099	0.014	0.08	0.018608834754393
LHX5	8.56088718919748e-07	-0.0498901181984006	0.005	0.077	0.0190377009313374
PHB2	8.59356947523602e-07	0.0039126256413903	0.036	0.188	0.0191103797990299
CLU	8.62729491632445e-07	1.66370722926665	0.581	0.784	0.0191853784349223
TRMT112	8.66452799906418e-07	0.221374031792281	0.066	0.207	0.0192681773643189
TCEA3	8.72574106846937e-07	-0.0217073902051022	0.016	0.109	0.0194043029880622
ZPR1	8.75165831273708e-07	-0.101940185284958	0.03	0.15	0.0194619377558647
IGF1	8.93399927881759e-07	-0.0762262860245311	0.027	0.112	0.0198674275962346
IGF1R	8.93847297770005e-07	0.249593197755516	0.364	0.788	0.0198773762078094
RBM3	8.94732242231854e-07	0.364265082146634	0.121	0.333	0.019897055602752
ZNF239	8.97793996222377e-07	0.0081531790785863	0.019	0.103	0.0199651428879932
CTNND2	9.01252520387766e-07	-0.0111681838292235	0.655	0.943	0.0200420535483831
NBL1	9.02358266785456e-07	-0.0242714433742207	0.036	0.179	0.020066643136775
JAZF1	9.02688636078052e-07	0.0621733639693256	0.389	0.832	0.0200739898891037
BTC	9.07965886385963e-07	-0.0507770196270915	0.003	0.054	0.020191345381451
SPTLC2	9.13949838698953e-07	0.704536328569816	0.227	0.516	0.0203244165129873
HCG27	9.1796141989436e-07	-0.0734252747258787	0.003	0.077	0.0204136260556108
KNG1	9.22998833489714e-07	-0.0391026914083448	0.003	0.053	0.0205256480591443
SNX12	9.25144107476593e-07	0.00373354521549664	0.027	0.107	0.0205733546620645
COA3	9.25271503259249e-07	0.162387111917377	0.044	0.171	0.0205761876894792
NUDT16	9.27240871079565e-07	0.0698277137315848	0.025	0.1	0.0206199824910674
TPO	9.28062856830883e-07	-0.0737565171000927	0.003	0.074	0.0206382618102052
DLL3	9.30041200691826e-07	-0.0570621606240781	0.008	0.072	0.0206822562209848
GSG1	9.34607954348023e-07	-0.045101304949777	0.008	0.077	0.0207838116887913
SRRM5	9.48438118279429e-07	-0.0302128373085636	0.008	0.076	0.021091366874298
EHHADH	9.57972828379049e-07	0.0430873585825659	0.027	0.126	0.0213033997574933
PLAGL2	9.59971418281269e-07	0.0194875034329048	0.016	0.095	0.0213478443997389
FAM104B	9.64312243405609e-07	0.0682881606996465	0.019	0.103	0.0214443756688539
EPCAM	9.68321856260376e-07	-0.0147210270830435	0.016	0.097	0.0215335414395182
INAFM1	9.69340889737742e-07	0.160415132528676	0.071	0.193	0.0215562027059879
DRD2	9.71474519109222e-07	-0.0960709016714589	0.011	0.098	0.0216036503559509
ASF1A	9.71927318063113e-07	-0.0231263758392598	0.008	0.086	0.0216137196990875
RASL10A	9.72018651160243e-07	-0.0709173406838667	0.025	0.111	0.0216157507645015
UBL4A	9.72442952035006e-07	0.0169773287100099	0.019	0.11	0.0216251863673545
SEMA5A	9.76780928548778e-07	0.249497518041119	0.225	0.45	0.0217216542890677
IRF2BP2	9.79608108227583e-07	0.267192625242371	0.093	0.272	0.021784525110765
PWWP2B	9.86288589189434e-07	-0.0362294962129054	0.008	0.099	0.0219330856463946
HCG11	9.91120911910001e-07	-0.0461790615216964	0.008	0.091	0.0220405468390546
STARD5	9.91120911910001e-07	-0.0276517930120557	0.008	0.064	0.0220405468390546
C5AR1	9.97096950093126e-07	0.0295196775718184	0.022	0.108	0.0221734419761709
FAM220A	9.97106560368414e-07	-0.0645872923714294	0.016	0.116	0.0221736556894728
PLEKHG4	1.00085402021256e-06	-0.0279999451559319	0.008	0.067	0.022256991701487
FAM32A	1.00186926993996e-06	0.0168999047191599	0.03	0.143	0.0222795688249248
PRADC1	1.00387684561075e-06	-0.0104372539659439	0.025	0.112	0.0223242132926919
SWAP70	1.00404408876559e-06	0.442943708747431	0.123	0.279	0.0223279324459693
SLCO4C1	1.01281808114533e-06	-0.074928276453395	0.003	0.063	0.0225230484885099
MGAT2	1.02294818545809e-06	-0.0418490286951392	0.011	0.102	0.022748321748217
TMEM216	1.02432887134546e-06	0.0183816153455525	0.016	0.103	0.0227790254409804
MYOCD	1.02775565056467e-06	-0.0180330846377633	0.011	0.062	0.0228552301572571
DDIT4	1.02875612287073e-06	0.0538345284631053	0.036	0.116	0.0228774786603993
C5orf67	1.02951824662443e-06	-0.0592831150795184	0.003	0.071	0.022894426768434
SIM2	1.02951824662443e-06	-0.0596745309888967	0.003	0.07	0.022894426768434
POP5	1.0341573755976e-06	-0.0286052568669659	0.025	0.136	0.0229975917185393
MYO1B	1.04071453660107e-06	-0.125070923626199	0.008	0.1	0.0231434098649346
LINC02478	1.04079859814906e-06	-0.00517895938165236	0.003	0.054	0.0231452792256387
CCNA2	1.04079859814906e-06	-0.0276798494968714	0.003	0.066	0.0231452792256387
CPHXL	1.050418817688e-06	-0.0399092614082176	0.014	0.093	0.0233592136677458
JPX	1.05455209021179e-06	0.112814533908673	0.441	0.89	0.0234511293821298
EFHB	1.05517146642592e-06	-0.0485223357097541	0.014	0.103	0.0234649030703797
LINC00626	1.05535606730479e-06	-0.0804513913328183	0.016	0.106	0.023469008224724
APEH	1.05692155934815e-06	0.0119012557332455	0.025	0.119	0.0235038216367841
LINC00519	1.05706034440074e-06	-0.0396112247813902	0.011	0.071	0.0235069079387837
LINC01344	1.06189822352939e-06	-0.0268743609736549	0.019	0.103	0.0236144926948465
SLCO3A1	1.06938224878964e-06	0.296138394217864	0.389	0.806	0.0237809224485839
FTCD	1.06954032058793e-06	-0.0126748607982936	0.025	0.115	0.0237844376492344
SBF2	1.08219264386778e-06	-0.0584434747466496	0.479	0.907	0.0240658000143316
UBA52	1.08431199357016e-06	0.465899633177895	0.129	0.316	0.0241129301130131
ZCCHC4	1.08525907690944e-06	0.191475273135771	0.055	0.166	0.0241339913523121
COLEC10	1.08716836756708e-06	-0.0468583973056437	0.011	0.081	0.0241764501579568
CDKAL1	1.10886699144592e-06	0.355158808341768	0.395	0.845	0.0246589841557744
RETSAT	1.1180477822683e-06	0.0466784138899988	0.038	0.138	0.0248631465820825
ADORA2B	1.12467478707908e-06	-0.0371316516723783	0	0.04	0.0250105179150646
MRPL46	1.12494501086667e-06	-0.0525662692236239	0.022	0.108	0.0250165271516531
TBL3	1.12506843655466e-06	0.0214211386457024	0.008	0.073	0.0250192718921026
SDCBP	1.12818359858373e-06	0.436707270153954	0.099	0.259	0.025088546865305
KIAA1614	1.13055345855904e-06	-0.0134769700337153	0.008	0.086	0.0251412478114359
FAM129C	1.13920251318816e-06	-0.0619495723688746	0.014	0.108	0.0253335854882782
IKZF5	1.13953318445228e-06	0.229380507970987	0.074	0.223	0.0253409389558498
MAML2	1.14148097238887e-06	0.965466877994089	0.6	0.677	0.0253842538639836
TGFB3	1.1498792152996e-06	-0.0532512973067488	0.011	0.086	0.0255710139898326
FGF7	1.15034651444425e-06	0.0436414720889075	0.033	0.118	0.0255814057882111
NAA11	1.15525941536277e-06	0.00281537823342531	0.011	0.096	0.0256906588788372
ITGA10	1.16066383298655e-06	-0.054293699987131	0.011	0.088	0.0258108423179549
TXNL4B	1.16231802024984e-06	0.0895776286151022	0.049	0.156	0.0258476281343158
LRRC73	1.16652804836698e-06	-0.0370031491091237	0.016	0.11	0.0259412507395849
TNC	1.16908638325442e-06	1.19533552459032	0.186	0.065	0.0259981429908118
MYO5B	1.17154573886044e-06	-0.106871552779878	0.011	0.094	0.0260528341407784
VTI1A	1.17334521862338e-06	0.239057529943983	0.408	0.841	0.0260928509717467
ZBTB6	1.18697883749523e-06	-0.0387899453006757	0.016	0.111	0.026396035388219
KLK10	1.19160454069986e-06	-0.0991149803632315	0.014	0.12	0.0264989017760835
UTP15	1.19456900144075e-06	0.0263927796421781	0.022	0.136	0.0265648254540395
AGAP1	1.1949500565465e-06	-0.154747177752798	0.633	0.938	0.0265732993574811
DUSP19	1.19918167005067e-06	-0.0676197393113664	0.011	0.092	0.0266674019785868
TEX30	1.19918167005067e-06	0.0211789171114619	0.011	0.101	0.0266674019785868
GAPDHS	1.21606315171483e-06	-0.00903205068878679	0.011	0.072	0.0270428123678345
PRAF2	1.2196923991909e-06	0.133628419890455	0.047	0.158	0.0271235195732072
SORBS3	1.23198001181092e-06	0.154511526127626	0.03	0.101	0.0273967715026512
WDCP	1.23892776241635e-06	0.0106084356313309	0.011	0.074	0.0275512755806148
RPL27	1.25016101862683e-06	0.485577472969733	0.11	0.269	0.0278010807322235
LINC01579	1.25142474762332e-06	-0.0439282403223167	0.022	0.112	0.0278291835376473
TRIM65	1.25339705206172e-06	0.155799341001488	0.052	0.149	0.0278730436437486
ST8SIA4	1.25906697095995e-06	0.485965525681737	0.132	0.295	0.0279991313002075
RORB	1.25969557510321e-06	-0.466486729784422	0.055	0.187	0.0280131101991451
WNT4	1.26320073552088e-06	0.0258402825883163	0.014	0.097	0.0280910579565134
DCK	1.26361944283958e-06	-0.0875559107165669	0.005	0.098	0.0281003691698666
PDRG1	1.26703066110666e-06	0.116896216777359	0.044	0.146	0.0281762278416899
GRWD1	1.26809052515863e-06	0.00524361543963704	0.011	0.081	0.0281997970984777
P2RY11	1.27013173137636e-06	-0.0700096831872021	0.005	0.079	0.0282451894423475
RPS24	1.27342071566359e-06	0.519580912306265	0.162	0.398	0.028318329874927
KBTBD11	1.27892232562252e-06	0.0592890016632778	0.038	0.145	0.0284406746771936
PTCD1	1.28986287930321e-06	-0.018382719291094	0.005	0.071	0.0286839707099447
FRMD8	1.29910695399019e-06	0.178777600667569	0.047	0.146	0.0288895404428338
CRISPLD1	1.30107426175666e-06	0.220417389969443	0.055	0.153	0.0289332894329445
F13A1	1.30308006979176e-06	0.057332051860373	0.03	0.146	0.0289778945920291
PQLC2L	1.30929782465811e-06	-0.0111513994205626	0.014	0.096	0.029116165024747
RPF1	1.31157802335829e-06	0.160722669570693	0.052	0.173	0.0291668720834416
PLD6	1.31811770973319e-06	-0.0182676209873477	0.014	0.095	0.0293123016290468
FAM210B	1.32079214292673e-06	-0.0613966508088779	0.019	0.101	0.0293717756744046
AKAP13	1.32448339825974e-06	0.373033790342646	0.351	0.75	0.0294538618105
KIF11	1.32699792584592e-06	0.0103042886342783	0.014	0.091	0.0295097798749616
PDE4DIP	1.32711850304073e-06	-0.0893348810224914	0.584	0.94	0.0295124612706197
OR2T12	1.33021336850753e-06	-0.0284081303792809	0.005	0.076	0.0295812848888704
SGMS2	1.33210784040574e-06	-0.0128555146093443	0.052	0.21	0.0296234141549429
GMNN	1.34492805289798e-06	-0.00157099111472617	0.014	0.114	0.0299085100403454
TANC1	1.34850941495135e-06	1.37659835893309	0.337	0.273	0.0299881523696882
COMMD5	1.34884945445192e-06	0.0161262686992067	0.027	0.133	0.0299957141681017
PTGIS	1.35330179395417e-06	0.0204687805785515	0.011	0.081	0.0300947252939529
UBC	1.35522360282554e-06	0.768594027849131	0.277	0.59	0.0301374624796343
PTPRC	1.36067118640511e-06	1.19817571765913	0.2	0.089	0.0302586058432768
SNHG10	1.3630910656714e-06	-0.0122465870273695	0.014	0.079	0.0303124191184006
RBM24	1.36476360893201e-06	-0.0502363868133621	0.005	0.066	0.0303496131354301
CDR1	1.3682447717493e-06	-0.00521194719744394	0.022	0.116	0.030427027234161
EXTL1	1.36919765480286e-06	-0.000916374380505763	0.014	0.091	0.030448217447506
TIMM17B	1.36979868416831e-06	0.0309940996615928	0.027	0.129	0.0304615831385349
PNMA5	1.37727887626386e-06	-0.0441033741190708	0.019	0.096	0.0306279276503557
DYRK2	1.40350189485612e-06	0.0535231760072466	0.033	0.135	0.0312110751378103
BCL2L2-PABPN1	1.40511943423355e-06	0.237398840235477	0.058	0.2	0.0312470459784857
SLC45A2	1.40531513036096e-06	0.0158837100683516	0.016	0.093	0.0312513978689671
LINC00649	1.40736378760491e-06	-0.0222264637896805	0.005	0.059	0.031296955908758
C3orf58	1.41782054448204e-06	0.317807321435644	0.101	0.286	0.0315294932681916
RGS20	1.42955810517456e-06	0.175670476584706	0.09	0.25	0.0317905131428718
ZDHHC4	1.4345406408356e-06	-0.0029629217394108	0.027	0.109	0.0319013147709022
CABYR	1.43734002046779e-06	0.00191724932329371	0.03	0.144	0.0319635673751626
CPNE6	1.4397460812934e-06	0.2511963472001	0.055	0.183	0.0320170733558027
NDC1	1.44479016776475e-06	0.246770061999436	0.068	0.204	0.0321292437507525
CCER2	1.45124116738282e-06	-0.0176444842173664	0.005	0.055	0.0322727010802591
ABCG8	1.45750189776072e-06	-0.00251802053483514	0.014	0.112	0.032411927202403
PCK2	1.45868079162323e-06	-0.0222681844539688	0.005	0.059	0.0324381434441173
IL17RC	1.46004880637924e-06	0.0519114036071394	0.022	0.122	0.0324685653562615
AKR1C1	1.46442527325492e-06	0.161270084903296	0.058	0.165	0.032565889226643
CCDC51	1.4661570801134e-06	-0.0134684325848934	0.005	0.059	0.0326044011475618
GYG1	1.47318115778576e-06	0.396238346391876	0.104	0.254	0.0327606025868396
CPA6	1.47741885498325e-06	-0.00462480913772625	0.038	0.158	0.0328548404971176
CENPQ	1.48122034207398e-06	-0.0349759739352175	0.005	0.071	0.0329393779670412
NPFFR1	1.48122034207398e-06	-0.0278080571548521	0.005	0.076	0.0329393779670412
TRIM17	1.50355961472481e-06	-0.00866067525326603	0.019	0.12	0.0334361587122503
ZNF517	1.50457270580625e-06	0.00735014076903788	0.025	0.112	0.0334586878317193
FTSJ1	1.50799614126967e-06	0.0167729194773911	0.027	0.142	0.033534818189555
ISCA2	1.50911393362651e-06	0.00764404334440032	0.03	0.132	0.0335596756559864
AGMAT	1.5134221911626e-06	-0.0264489111738146	0.008	0.062	0.0336554826870738
LINC00621	1.51388767016734e-06	-0.0712239062755284	0.011	0.095	0.0336658340091812
ZKSCAN4	1.5161508316147e-06	-0.0398373397507778	0.019	0.115	0.0337161621934477
THAP9	1.52248439476892e-06	0.00879691972726651	0.019	0.104	0.0338570079708712
RCBTB2	1.53794893573208e-06	0.260081323194419	0.06	0.186	0.03420090843281
ATXN2	1.54006384957958e-06	0.177168313171876	0.405	0.867	0.0342479398869508
ABHD4	1.54807395412177e-06	-0.0079343313414517	0.019	0.098	0.0344260685917598
LINC00987	1.55222012734898e-06	0.100049603449917	0.033	0.125	0.0345182711919866
TUSC2	1.56110859359976e-06	0.0494753803700585	0.047	0.182	0.0347159329044714
MYO5A	1.5696025975085e-06	0.170846549247594	0.414	0.873	0.0349048225633941
LINC00402	1.57160113540388e-06	-0.0761765493972543	0.011	0.093	0.0349492660491114
NPHP3-ACAD11	1.57857320127377e-06	0.0525756992996274	0.016	0.089	0.0351043108499261
SNHG12	1.57900080501557e-06	-0.0140684718241234	0.027	0.166	0.0351138199019363
KCTD3	1.58372774362529e-06	0.715031822567311	0.282	0.624	0.0352189375627391
IMP4	1.58518572444344e-06	0.0921683148230225	0.036	0.156	0.0352513601401733
LINC00443	1.58900579008955e-06	-0.0264372525419539	0.008	0.057	0.0353363107600115
GALE	1.58956363193906e-06	-0.00870783655135983	0.022	0.129	0.0353487160470607
ALPK2	1.59050236117817e-06	-0.289855982769048	0.003	0.078	0.03536959150788
POLR3D	1.5921933468306e-06	0.0324944241380829	0.016	0.095	0.0354071956468189
ZNF205	1.60168968370699e-06	-0.0679742766862581	0.027	0.127	0.035618375186276
UFD1	1.60468415404146e-06	0.204891226335817	0.079	0.246	0.0356849662175741
RPS13	1.6097712268002e-06	0.313873359799468	0.112	0.292	0.0357980925415828
SNORC	1.61387002937372e-06	0.326203159454908	0.077	0.207	0.0358892417132129
ABCA2	1.62227144781846e-06	0.838515730900543	0.238	0.539	0.0360760724565869
COASY	1.64868434972529e-06	0.00911946171450831	0.036	0.161	0.036663442569191
LINC02345	1.65240445744997e-06	-0.0417413863073607	0.003	0.043	0.0367461703247724
DRAM1	1.65694317746991e-06	0.0239909420845294	0.03	0.128	0.0368471023805758
ZBTB24	1.6753773720677e-06	-0.00873811023681606	0.019	0.113	0.0372570420000414
NUTF2	1.68591297364392e-06	0.0902380133315936	0.058	0.216	0.0374913327078935
NPSR1	1.70094417831168e-06	-0.0405034774115185	0.008	0.068	0.0378255966372951
POLR3K	1.70094417831168e-06	-0.0389278083825972	0.008	0.093	0.0378255966372951
GLRX2	1.70923395612417e-06	0.163948792141908	0.06	0.192	0.0380099447162894
ANXA3	1.71661875674418e-06	-0.0427651026831573	0.003	0.052	0.038174167912477
RPS16	1.71942877735626e-06	0.286770585139712	0.071	0.23	0.0382366571508486
C7orf43	1.72115824221979e-06	0.0417332974856508	0.044	0.159	0.0382751169904836
IL15RA	1.72476810206448e-06	0.00303658336485671	0.019	0.114	0.0383553930537098
CTSH	1.75327323403719e-06	0.000489359020053218	0.03	0.13	0.0389892901785191
RPS6	1.7565657920707e-06	0.582953118243601	0.156	0.34	0.0390625100840682
SPINK13	1.76394731899516e-06	-0.0777922819583416	0.003	0.06	0.0392266604798143
DRD5	1.7735623448711e-06	-0.0438199769122304	0.003	0.052	0.0394404794252435
OCM	1.7735623448711e-06	-0.0395784249409374	0.003	0.055	0.0394404794252435
TSSC4	1.78241285053671e-06	-0.0428540006928109	0.011	0.097	0.0396372969702354
LIPH	1.78322772454832e-06	-0.03953442065178	0.003	0.058	0.0396554181385055
TMEM256-PLSCR3	1.79417410663578e-06	0.0082525582165846	0.008	0.062	0.0398988437833665
IL27RA	1.79417410663578e-06	-0.052270598203916	0.008	0.099	0.0398988437833665
ZNF90	1.7965513577858e-06	0.315527743558101	0.066	0.18	0.0399517090944407
SLC5A11	1.79816861111031e-06	1.68255166455964	0.375	0.295	0.039987673573871
CCDC184	1.80229640999645e-06	0.0676002435964529	0.025	0.108	0.040079467565501
MEGF6	1.80271055486185e-06	-0.0824103400777574	0.003	0.08	0.0400886773190179
TMEM159	1.80271055486185e-06	-0.0728063109246703	0.003	0.067	0.0400886773190179
STAT2	1.80538658897449e-06	0.908305737624433	0.29	0.587	0.0401481869656148
NINJ1	1.81525964622282e-06	0.0666309745474274	0.03	0.149	0.040367744012703
ADAM12	1.81994061467476e-06	0.419804601067616	0.184	0.396	0.0404718393891373
PRSS56	1.82432533766839e-06	-0.0675914595366622	0.011	0.091	0.0405693468590696
CD36	1.82778057111372e-06	0.0208544694253862	0.019	0.083	0.040646184340427
BNIPL	1.8292780840562e-06	-0.0237796093013402	0.008	0.067	0.0406794860332417
BLOC1S4	1.84694094047762e-06	-0.0374515299747101	0.027	0.128	0.0410722726343413
FAM47E-STBD1	1.85603818985778e-06	-0.0277916433198064	0.008	0.094	0.0412745772660572
TMC3	1.85603818985778e-06	-0.0855513653468219	0.008	0.093	0.0412745772660572
ARHGAP24	1.86218928812372e-06	1.36654956849596	0.49	0.509	0.0414113653892954
COLEC11	1.86718395677663e-06	-0.0339245815217285	0.011	0.072	0.0415224368307987
GNL2	1.87496230869724e-06	0.0617125286636087	0.022	0.115	0.0416954118208093
TMTC4	1.87882850949287e-06	0.617809702550008	0.205	0.427	0.0417813883941024
TCEAL5	1.89672702827692e-06	-0.0960905864044008	0.036	0.157	0.0421794156548221
POLRMT	1.90216576121228e-06	-0.0625199904598547	0.011	0.108	0.0423003621978386
ADCK2	1.9106912082729e-06	-0.0258215791450345	0.008	0.071	0.0424899510895728
ITGBL1	1.91323056221936e-06	0.203144557320457	0.058	0.182	0.042546421242634
TMEM11	1.92540757457998e-06	0.0399663178266394	0.03	0.125	0.0428172136435096
TXLNB	1.92925003798144e-06	0.040923383783176	0.008	0.077	0.0429026623446313
CCSER2	1.93455072442169e-06	0.310507759006583	0.392	0.827	0.0430205390096897
HDAC1	1.94601809488888e-06	0.1433791850073	0.049	0.187	0.0432755503941388
LINC01340	1.94677910330722e-06	-0.0416703478731563	0.011	0.079	0.0432924736993459
C19orf47	1.94677910330722e-06	-0.0452699981209344	0.011	0.108	0.0432924736993459
CAPN8	1.95389856029081e-06	-0.107310695713505	0	0.059	0.043450796183747
OR6A2	1.95389856029081e-06	-0.0562205495594039	0	0.075	0.043450796183747
LINC02356	1.95389856029081e-06	-0.0331238923702352	0	0.042	0.043450796183747
GACAT2	1.95389856029081e-06	-0.0653654580767033	0	0.059	0.043450796183747
SEC14L6	1.95389856029081e-06	-0.0590320966899643	0	0.072	0.043450796183747
FER1L6	1.95581907905708e-06	-0.0632463928134001	0.011	0.079	0.0434935046800713
CIART	1.95726567783395e-06	0.0236524229804911	0.019	0.093	0.0435256741436714
CCDC115	1.95954200966587e-06	0.0471065969662227	0.022	0.125	0.0435762952109496
FAM19A4	1.96652668077961e-06	0.272098178806597	0.055	0.161	0.043731620327177
CNPPD1	1.99126239158019e-06	-0.0262019356410107	0.03	0.128	0.0442816930639604
DHRS13	1.99871175838273e-06	0.0477807263550149	0.03	0.126	0.0444473520829151
MPZL3	2.00296925761786e-06	-0.0566527527639535	0.005	0.078	0.0445420303509059
GSTO1	2.01375972919357e-06	0.283105652932695	0.093	0.251	0.0447819888578065
MUC4	2.04592999427531e-06	-0.0505407573565282	0.014	0.08	0.0454973912126944
IL17RA	2.05533687868033e-06	0.241628639853682	0.074	0.212	0.0457065815080932
LINC02307	2.05927805188232e-06	-0.0888535177276371	0.03	0.124	0.0457942253177591
NR4A1	2.07190414730864e-06	-0.115582182698631	0.027	0.117	0.0460750044278496
AIP	2.07480659912988e-06	-0.0374420658158758	0.019	0.124	0.0461395491514503
PLAG1	2.07522483406156e-06	0.124674049763302	0.047	0.158	0.0461488498598609
RAB24	2.07593231422093e-06	-0.0335568296119542	0.022	0.094	0.046164582803645
RTN4R	2.07619139015041e-06	-0.0544573494977183	0.005	0.067	0.0461703441341649
MIR4713HG	2.07912527415867e-06	-0.0538851230635965	0.019	0.106	0.0462355878467405
TMEFF2	2.10199610812502e-06	0.389399843377848	0.386	0.742	0.0467441894524841
SNX31	2.10835327678401e-06	-0.0587066786779609	0.005	0.074	0.0468855601691229
UQCRQ	2.11886985944796e-06	0.348252225385827	0.079	0.212	0.0471194279344038
MAPKAPK2	2.12703676890826e-06	0.243022904154561	0.099	0.276	0.0473010436669818
PPCS	2.12735379192387e-06	0.165730744850123	0.044	0.154	0.0473080936248029
PROM1	2.13549361438026e-06	0.0178874928302145	0.011	0.055	0.0474891069965882
PLK5	2.145376443914e-06	-0.0271304103355426	0.011	0.088	0.0477088813597596
SEC61G	2.15168695463626e-06	0.138877254770143	0.047	0.166	0.047849214497201
GAR1	2.15415060501836e-06	0.0696129878208477	0.044	0.146	0.0479040011543983
UST	2.16588541502242e-06	0.296045180034374	0.134	0.309	0.0481649598592687
AMIGO2	2.17528918344955e-06	-0.0367716459872577	0.011	0.103	0.048374080861551
ZNF514	2.19215992458614e-06	-0.0388070555954333	0.016	0.11	0.0487492524029467
ZNF676	2.20560223819001e-06	-0.0107444479321813	0.011	0.077	0.0490481825728695
NGB	2.206583619574e-06	-0.0772431142364801	0.014	0.105	0.0490700065320867
GXYLT2	2.20719358214158e-06	0.245323603434081	0.068	0.218	0.0490835708796644
TAF7L	2.23042354064922e-06	-0.0393569611057214	0.005	0.081	0.0496001586969573
PFN2	2.24610852077202e-06	-0.018565727177187	0.014	0.101	0.0499489612849283
STXBP3	2.25162355080506e-06	0.66772367447961	0.205	0.433	0.0500716045228029
SSTR3	2.25702750695078e-06	0.0312984506097012	0.011	0.071	0.0501917776995714
AGFG1	2.28339665142815e-06	0.561827034441958	0.334	0.735	0.0507781747344593
ENPP1	2.30183741488594e-06	0.0913947836433591	0.047	0.152	0.0511882604322336
PJVK	2.30248691759982e-06	0.0767339348577946	0.03	0.116	0.0512027040735848
SLC22A23	2.30757496520138e-06	0.522222546837668	0.288	0.647	0.0513158520761483
POC1A	2.30780671229231e-06	-0.037813194582337	0.016	0.1	0.0513210056679563
PER1	2.30817146745374e-06	0.141373788724925	0.082	0.231	0.0513291170932363
AFMID	2.30908289138824e-06	0.145626891675533	0.033	0.135	0.0513493853386917
ITIH4	2.3116080411579e-06	-0.0325265134697517	0.005	0.074	0.0514055396192695
CSF2RA	2.31378849505704e-06	0.00938714483835054	0.025	0.128	0.0514540285530785
DBNDD1	2.31423791231626e-06	-0.0305116759677216	0.027	0.147	0.051464022694089
CYP27C1	2.34171072884358e-06	0.0376564577805432	0.011	0.071	0.0520749631880236
C2orf68	2.35433283838237e-06	0.0202451199105509	0.03	0.12	0.0523556536599472
PTCSC3	2.35508972973854e-06	0.00582124115423568	0.049	0.159	0.0523724854099256
MRPL54	2.35770230195506e-06	-0.0297387688452655	0.016	0.106	0.0524305837908766
IQCM	2.35833858356001e-06	-0.0130352206281007	0.014	0.093	0.0524447334212075
LACTB2	2.36029914278327e-06	-0.037308661713149	0.036	0.14	0.0524883323372142
PRKX	2.36436930959996e-06	0.161300763444838	0.058	0.178	0.0525788447068838
ZNF2	2.37988480946437e-06	-0.0296867682574581	0.038	0.153	0.0529238783928687
ATRNL1	2.38940663993933e-06	0.0145140940956572	0.4	0.775	0.0531356248589709
PRR5-ARHGAP8	2.38986922595633e-06	-0.0107154545878071	0.014	0.095	0.0531459118468169
CASP8	2.39482402596399e-06	0.0650160218261946	0.027	0.093	0.0532560966893871
LSM2	2.39839027206533e-06	0.0264411947435722	0.03	0.133	0.0533354028701889
AXDND1	2.40403294441619e-06	-0.016524183511002	0.019	0.1	0.0534608846179272
CREB3	2.40592804172584e-06	-0.0224259532703471	0.025	0.122	0.0535030277918992
SAP18	2.40706632941781e-06	0.497648230677554	0.145	0.36	0.0535283410335932
DPP3	2.42180437955583e-06	0.000259979837785709	0.014	0.092	0.0538560857925626
PHLDB1	2.44326715275617e-06	0.641038380935018	0.178	0.389	0.0543333749429918
KCNMB3	2.44551056075804e-06	-0.0260566209164039	0.033	0.164	0.0543832638501373
CIITA	2.44627085910765e-06	0.157408879201972	0.052	0.168	0.0544001713648359
BBS9	2.49255433703534e-06	0.391945205528968	0.375	0.799	0.0554294233469919
TRAF1	2.49523636253892e-06	-0.0198876804843641	0.005	0.063	0.0554890662301404
MAB21L2	2.49615583976505e-06	-0.0935403245559099	0.008	0.104	0.0555095135646952
PTPN22	2.50031266653129e-06	0.0248732984056202	0.019	0.099	0.0556019530783229
ZBTB7C	2.50236765158673e-06	0.508775738236309	0.145	0.304	0.0556476518359856
STAR	2.50796373831531e-06	-0.00636863384918817	0.005	0.066	0.0557720976126558
CEP41	2.51365241951967e-06	0.120537487692912	0.049	0.174	0.0558986025052784
CERNA1	2.5136804049852e-06	-0.00745469706784242	0.016	0.108	0.0558992248460609
RPRM	2.52075341757872e-06	-0.0419439869119287	0.005	0.071	0.0560565145001155
ZNF485	2.52075341757872e-06	-0.0181997908642166	0.005	0.065	0.0560565145001155
LZTS1	2.53275910065396e-06	-0.0247981788288951	0.008	0.072	0.0563234968803427
SCN11A	2.54652085249641e-06	-0.0351441040158755	0.005	0.086	0.0566295307178152
SDF2L1	2.54652085249641e-06	-0.0194709551194197	0.005	0.084	0.0566295307178152
MSANTD1	2.56301485571536e-06	-0.00148196498460398	0.019	0.11	0.0569963243613983
CCKBR	2.56987727473978e-06	-0.0375246148327947	0.008	0.084	0.0571489308356631
FAM20A	2.5840010889801e-06	0.0631771878839075	0.036	0.133	0.0574630162167394
SLC46A1	2.58981563255149e-06	0.00658756560896386	0.016	0.106	0.05759232003668
GCKR	2.594912196624e-06	-0.0487080222659431	0.008	0.084	0.0577056574285245
CAMK2D	2.59914869735006e-06	0.0373662001655437	0.463	0.877	0.0577998687316706
EID2	2.59954573644857e-06	0.139765850234608	0.044	0.142	0.0578086980871434
LINC02427	2.61146546671516e-06	0.103131993783681	0.03	0.127	0.0580737690488117
PPRC1	2.62186126295317e-06	0.139310165973267	0.058	0.192	0.0583049507655526
ZNF491	2.63140706035016e-06	0.0343767228566787	0.025	0.116	0.0585172302080668
LINC02355	2.63290396219514e-06	-0.0591590163706079	0.008	0.086	0.0585505183112956
CPPED1	2.63984936719008e-06	0.610794003419157	0.173	0.36	0.058704970227573
SMAD7	2.65148721586207e-06	0.139545526427117	0.047	0.152	0.0589637727063407
KDM8	2.65990601344801e-06	-0.00150938110882376	0.019	0.1	0.0591509899270568
STX4	2.66107494307264e-06	-0.0116098006306506	0.044	0.178	0.0591769845840494
CLDN20	2.67088618333567e-06	-0.00481411811538622	0.019	0.086	0.0593951669450185
SLC50A1	2.67263671475248e-06	0.0264599243589297	0.025	0.133	0.0594340952626656
STUB1	2.68249752671557e-06	0.330843925620047	0.126	0.33	0.0596533799991009
DOK3	2.69297716847468e-06	0.00964368758816285	0.019	0.086	0.0598864262725398
OSTF1	2.71743266057584e-06	0.283998804875413	0.088	0.241	0.0604302675058854
ASGR1	2.73768634505338e-06	-0.020446283749905	0.019	0.101	0.0608806689412972
LINC01410	2.74897444426915e-06	0.0579174040664056	0.019	0.104	0.0611316936916573
COX17	2.76768234831461e-06	0.048591113676544	0.025	0.123	0.0615477200618202
RALGAPA1	2.76814113915773e-06	0.0176089298469528	0.436	0.882	0.0615579226525896
GAL3ST3	2.7685709888046e-06	-0.0509592824975279	0.003	0.06	0.0615674816490368
CAPN14	2.77303671921147e-06	0.0131936311069355	0.011	0.095	0.0616667905618247
VPS18	2.78674776294231e-06	-0.00678777424964223	0.03	0.137	0.0619716967523111
RPL12	2.79766413423792e-06	0.127127180124857	0.044	0.132	0.0622144550171829
SPATA45	2.79886313396604e-06	-0.0344822116663932	0.003	0.046	0.0622411183731368
MYADML2	2.79886313396604e-06	-0.0382663809873851	0.003	0.038	0.0622411183731368
PTP4A2	2.80471214353448e-06	0.267017256711864	0.071	0.217	0.0623711886479198
AK5	2.82489028382732e-06	0.347312319531761	0.323	0.665	0.0628199101317519
ST8SIA2	2.86040431008859e-06	-0.0737028364890519	0.003	0.064	0.06360967104775
RPS20	2.86387610775537e-06	0.362972159390891	0.101	0.254	0.0636868768842639
LINC01115	2.87231230028292e-06	-0.0802787933346934	0.008	0.089	0.0638744809336916
AARD	2.87599128423793e-06	-0.0431031400815476	0.003	0.055	0.0639562941788831
KLHL26	2.88620768021945e-06	-0.0303194765810631	0.008	0.095	0.0641834863927202
LINC01258	2.90016754527224e-06	-0.00560400183958951	0.008	0.082	0.0644939258717641
CFAP58	2.91419218096717e-06	-0.0368258470853048	0.008	0.059	0.0648058057203479
CYP4F22	2.92324270262183e-06	-0.0403683165550861	0.003	0.049	0.0650070712209042
AGPAT4	2.93586532670656e-06	0.500828444650651	0.34	0.751	0.0652877731353004
PLP2	2.95515648247563e-06	-0.0422357259993796	0.003	0.049	0.0657167698572932
SETMAR	2.95613496273907e-06	0.0161087346098572	0.025	0.129	0.0657385293013913
DPYS	2.95665758515641e-06	-0.0602520808554087	0.008	0.087	0.0657501513787082
FAM201A	2.95853891153977e-06	-0.057542789602623	0.011	0.098	0.0657919883148214
SPTBN1	2.96772798324296e-06	0.0852388040642145	0.411	0.859	0.0659963348913569
ZFPL1	2.96816855731577e-06	0.0248140871081344	0.03	0.118	0.0660061323775881
GVQW2	2.98529699657837e-06	-0.0215346900553322	0.008	0.084	0.0663870346099098
ZNF200	2.99660443710686e-06	-0.00832632626670657	0.019	0.13	0.0666384894723823
DMRTC1B	3.00365466611716e-06	-0.0291739004840089	0.003	0.041	0.0667952724651134
CBLN4	3.01420244567912e-06	-0.0660444460675707	0.008	0.09	0.0670298339870122
CAV2	3.02185952885897e-06	0.0773240505672056	0.041	0.142	0.0672001122027658
ZFP28	3.02478047320849e-06	0.0414841995194764	0.038	0.128	0.0672650681632104
KEAP1	3.02641338945953e-06	0.0679354692126697	0.036	0.17	0.067301380954801
ERICH6	3.02763046762137e-06	-0.0262054942204614	0.011	0.086	0.0673284463389639
GOLGA8N	3.03713526033758e-06	0.0863934289202564	0.03	0.132	0.0675398139193871
CRABP1	3.04163330311357e-06	-0.073771806529907	0.011	0.091	0.0676398413946395
WDR97	3.05569825512481e-06	-0.0436490378932619	0.011	0.093	0.0679526177974656
CD47	3.07854269949037e-06	0.68935151375358	0.342	0.727	0.0684606325512668
DBR1	3.08390039556149e-06	0.152943304366191	0.041	0.129	0.0685797769964965
TMC5	3.08401556114565e-06	-0.0270135954793303	0.011	0.065	0.0685823380487569
USP27X	3.10850658012588e-06	-0.0277867821340941	0.019	0.089	0.0691269693288393
USP51	3.11750077234049e-06	-0.0424647557786558	0.008	0.088	0.0693269821753077
PPIC	3.11980436125892e-06	-0.0188978802641472	0.003	0.058	0.0693782093856758
VWA7	3.11980436125892e-06	-0.0160013238638987	0.003	0.062	0.0693782093856758
ZNF20	3.11980436125892e-06	-0.03918575713531	0.003	0.078	0.0693782093856758
ZHX1-C8orf76	3.13253205648102e-06	-0.0348071630859495	0.008	0.082	0.0696612478720249
CAP1	3.14079401715482e-06	0.706037237820022	0.156	0.348	0.0698449773534888
PAPSS2	3.14470381055368e-06	0.069367657102457	0.025	0.098	0.0699319233390927
ECEL1	3.15686471615182e-06	0.07778920367156	0.025	0.11	0.0702023575577842
FIBP	3.16317229032527e-06	0.186395444850943	0.047	0.174	0.0703426253922534
TAGAP	3.22419014381897e-06	-0.00344834052924835	0.008	0.069	0.0716995404182464
COPE	3.23201955587879e-06	0.247329288254168	0.068	0.209	0.0718736508836325
GPR171	3.23552072014966e-06	-0.0431819007408568	0.014	0.087	0.0719515097746881
ING1	3.26166640915864e-06	0.0494362568207119	0.033	0.115	0.0725329376068699
PDE1C	3.27825349009967e-06	1.24458211762106	0.433	0.409	0.0729018011128365
SAMD12	3.2815565040885e-06	0.203280445951707	0.447	0.88	0.0729752535379201
SPSB2	3.28940307438686e-06	-0.0568092378837739	0.011	0.081	0.073149745568215
THAP11	3.29329313833246e-06	-0.0363249215797982	0.014	0.089	0.0732362528102373
IFI35	3.29365019639209e-06	-0.00617483845045608	0.019	0.101	0.0732441930673672
RAB8A	3.29836665386412e-06	-0.00449273484828092	0.025	0.116	0.0733490776486304
BCAN	3.30243151787572e-06	0.183438062423919	0.049	0.151	0.0734394720945202
ZBTB32	3.31121477906812e-06	-0.0878258080151237	0.025	0.138	0.0736347942569169
ITPKB	3.31383727839345e-06	1.37661636172408	0.263	0.174	0.0736931133969136
AK1	3.32311134068806e-06	-0.02357451251005	0.027	0.12	0.0738993499942211
SRRD	3.36230061588538e-06	-0.0444190275688766	0.019	0.096	0.074770841096059
TSTD3	3.37619439707385e-06	-0.0464401729839097	0.019	0.118	0.0750798110021283
DPT	3.39260086545045e-06	-0.0750751080257062	0	0.065	0.0754446580458871
LINC01291	3.39260086545045e-06	-0.0438074218969694	0	0.048	0.0754446580458871
PSG5	3.39260086545045e-06	-0.0634999251394963	0	0.044	0.0754446580458871
MRPL10	3.39936989727906e-06	0.0137409211408686	0.027	0.13	0.0755951877756918
STARD4	3.40337968354635e-06	0.235585646509989	0.079	0.229	0.0756843574027037
SELENON	3.41259147209124e-06	-0.0321688699423093	0.011	0.089	0.0758892091563649
PHB	3.42282491311283e-06	0.1432926843096	0.071	0.212	0.076116780417803
NLRP2	3.42881449721152e-06	-0.0704141493885801	0.016	0.099	0.0762499767889899
AMOT	3.4339456786326e-06	-0.00698013068042921	0.022	0.096	0.0763640840014318
FBL	3.4339456786326e-06	0.0439261351818837	0.022	0.091	0.0763640840014318
TRPT1	3.46072038734795e-06	-0.0336827281658986	0.019	0.095	0.0769594999738438
NEB	3.46231951578606e-06	0.239987945717468	0.071	0.164	0.0769950613920504
CYB561D1	3.47650226867081e-06	0.0929848156068262	0.041	0.142	0.0773104574507014
TESMIN	3.50787340524181e-06	-0.057771030006762	0.011	0.089	0.0780080887857673
ADAP2	3.51943302634691e-06	0.222350625482009	0.058	0.175	0.0782651516399025
LINC01476	3.53253478564398e-06	-0.0204480508137362	0.016	0.099	0.0785565085631508
MEI1	3.54539817719249e-06	-0.0302758167647002	0.022	0.103	0.0788425646644067
EZH2	3.55259224249366e-06	0.0942056635206615	0.033	0.168	0.0790025462885741
LINC01759	3.55670060872533e-06	0.0150135791248815	0.03	0.137	0.079093908136834
CCDC88C	3.56980503442331e-06	0.0684422402193359	0.03	0.118	0.0793853243555056
PML	3.58239585125461e-06	0.155291570632651	0.058	0.164	0.0796653189402
TEKT1	3.60524122747538e-06	0.0366116857391616	0.014	0.064	0.0801733544165976
EIF5A2	3.60594325534497e-06	0.0984832926149218	0.038	0.144	0.0801889661123615
RAB36	3.61331111621335e-06	0.0318493649680241	0.025	0.115	0.0803528126023525
TRMT5	3.62382617699717e-06	0.00724535915662908	0.016	0.083	0.0805866465240631
SMCO4	3.62944851352247e-06	0.102277477180374	0.049	0.18	0.0807116760437127
TRAF5	3.63125506014373e-06	-0.0555576513269118	0.022	0.11	0.0807518500274762
ANAPC2	3.63436718855415e-06	0.00467933130180466	0.025	0.097	0.0808210575390673
TRAF3IP3	3.64517229463279e-06	-0.0248976060515031	0.014	0.076	0.0810613414880441
LINC02254	3.66082609437931e-06	-0.0725464223242605	0.005	0.078	0.0814094506868071
KIF4A	3.66591109183775e-06	-0.0361519900475752	0.019	0.105	0.081522530860288
MAP7	3.67140969155825e-06	1.0472404031892	0.638	0.876	0.0816448087208723
LSM10	3.70760413556046e-06	-0.0300314933776761	0.041	0.185	0.0824497007665936
MIEN1	3.71137340332774e-06	-0.0419820200784297	0.019	0.111	0.0825335217432022
RXFP1	3.71737707577653e-06	0.0171106771658941	0.016	0.095	0.0826670314111184
GATC	3.73756352710199e-06	0.0421094425661663	0.03	0.144	0.083115937715694
UXT	3.74907199174118e-06	-0.0135540674589792	0.016	0.089	0.0833718629523405
ZNF230	3.76317515631477e-06	-0.0118708059047911	0.025	0.117	0.0836854891261279
NDUFA4L2	3.791892044621e-06	0.0265575354375054	0.011	0.091	0.0843240952882819
HSPG2	3.79222932721281e-06	0.0359313227448421	0.027	0.114	0.0843315957785584
CDK3	3.80898691661579e-06	0.0198594087654064	0.022	0.114	0.084704251051702
LINC01266	3.81640519180805e-06	0.202499933008723	0.101	0.232	0.0848692186554273
CBX4	3.83208136730073e-06	0.0915666603758299	0.049	0.172	0.0852178254460336
POLR1E	3.83242317958681e-06	-0.0464850772082233	0.005	0.075	0.0852254266676516
SAMD11	3.84433263593795e-06	0.131310668242048	0.049	0.163	0.0854902691579881
C19orf18	3.85314164113903e-06	0.173107364372898	0.052	0.163	0.0856861638156498
SPACA9	3.8986862703689e-06	0.00568372192555661	0.019	0.082	0.0866989852804635
CDR2L	3.92723109603693e-06	0.0519944810839934	0.03	0.12	0.0873337651136693
GPANK1	3.92807743699709e-06	0.0219054160780051	0.016	0.082	0.0873525860439413
RBPJ	3.93721837284972e-06	0.637647267468732	0.348	0.73	0.087555862175432
ASNA1	3.95610241364394e-06	0.134256383488847	0.03	0.139	0.087975805474614
MCM6	3.96912386535947e-06	0.0266871515106567	0.011	0.085	0.0882653765178638
TMEM98	3.96912386535947e-06	0.0136257491330247	0.011	0.068	0.0882653765178638
DUSP16	3.99250909935933e-06	0.730120854088675	0.216	0.437	0.0887854173515527
IRS2	4.00568605698523e-06	0.503345926755681	0.181	0.411	0.0890784465352374
MEP1B	4.01528832081959e-06	-0.0106577779434826	0.014	0.083	0.089291981678386
HOXD9	4.02914044939953e-06	-0.0491023730461818	0.016	0.089	0.0896000253137467
MAST4	4.11803646996278e-06	0.386262349045978	0.296	0.648	0.0915768950190323
LINC02055	4.12311354219871e-06	0.031072909827147	0.036	0.135	0.091689798951415
EIF1AY	4.12867555151299e-06	-0.0488043969318439	0.019	0.117	0.0918134869145459
ADI1	4.15946662560246e-06	0.265099458570563	0.058	0.178	0.0924982188201475
FAM20C	4.18244568779592e-06	0.51441771951635	0.134	0.309	0.0930092272052057
ACTR5	4.20866644917865e-06	-0.000909981870854795	0.025	0.132	0.0935923244968348
FABP3	4.22203910180416e-06	0.0889678546207487	0.033	0.124	0.0938897055459208
SOX10	4.22317756247286e-06	0.08482188332418	0.047	0.171	0.0939150226342715
ARHGEF3	4.22675435386753e-06	0.579009247920603	0.279	0.613	0.0939945633213062
SLC27A3	4.26587749176254e-06	0.0737164044168805	0.019	0.078	0.0948645836618153
TMEM88	4.32853375411668e-06	-0.0403827878013877	0.005	0.067	0.0962579336240467
YJU2	4.36587589722409e-06	0.0163684367670908	0.016	0.11	0.0970883482024692
AXIN2	4.37254536678171e-06	-0.032548225770028	0.005	0.085	0.0972366638664917
UQCC3	4.3762702104064e-06	0.0954116948436713	0.022	0.098	0.0973194969390175
KCTD4	4.39916983615526e-06	-0.0473026993373946	0.008	0.072	0.0978287388164207
CYYR1	4.40285069958096e-06	-0.0391585447884	0.016	0.099	0.0979105938572815
RASSF1	4.407422170169e-06	0.0271641820209913	0.025	0.113	0.0980122542202182
DOCK2	4.4123755391383e-06	0.270427763148138	0.156	0.367	0.0981224072393574
STKLD1	4.42545110781593e-06	0.0541212989883248	0.019	0.085	0.0984131817356107
RFC2	4.46168059757029e-06	-0.0189487414581908	0.019	0.098	0.0992188531287681
MPI	4.47248496349966e-06	0.102699155681951	0.027	0.129	0.0994591206183054
PSD2	4.48101468696349e-06	0.175788025599334	0.066	0.198	0.0996488046086942
GALNT15	4.50531153569198e-06	1.38168062103529	0.285	0.205	0.100189117930718
PODNL1	4.52803683872129e-06	-0.0617031585446186	0.008	0.079	0.100694483219484
C19orf48	4.52803683872129e-06	-0.0327882871112609	0.008	0.071	0.100694483219484
SH3BGR	4.5386452138653e-06	0.0226493849681229	0.014	0.113	0.100930392265936
TEDC2	4.54986326561351e-06	-0.0503126898543455	0.008	0.075	0.101179859300713
OPN3	4.57179046089884e-06	-0.0578755922707166	0.008	0.068	0.101667476269468
RPL35	4.57308592958026e-06	0.574277535655191	0.129	0.261	0.101696284902006
TEK	4.5947953837675e-06	0.0714684252581289	0.03	0.127	0.102179059744222
CYS1	4.59749010482807e-06	0.0295301787816302	0.025	0.094	0.102238984951167
C4BPA	4.61668728777422e-06	-0.0768210279115255	0.014	0.091	0.102665891905523
NFKBIA	4.62690428360386e-06	0.135776157886187	0.058	0.168	0.102893097458783
BEST4	4.64156081514126e-06	-0.0263752722404472	0.027	0.132	0.103219029407111
TCEAL8	4.67851797721986e-06	0.071997115921416	0.038	0.134	0.104040882777415
ALKBH7	4.6864573993326e-06	0.0276233209317161	0.025	0.105	0.104217439646358
KCTD18	4.70830110661331e-06	0.0711041345252225	0.044	0.175	0.104703200008867
ASH1L	4.73108622098707e-06	0.151983053447864	0.463	0.907	0.105209895382311
LINC00670	4.76343274540843e-06	-0.042809952625057	0.003	0.043	0.105929217392393
AMZ2	4.76469763117196e-06	0.255524981605718	0.058	0.183	0.105957345922002
ZNF696	4.79102523887444e-06	-0.0509529549068197	0.011	0.097	0.10654281926209
GALT	4.83520831567878e-06	-0.0482537178396744	0.011	0.071	0.107525362524065
PEF1	4.84442251998806e-06	0.0743242444986435	0.049	0.19	0.107730267999495
RPUSD1	4.93669725973143e-06	-0.0346402966121248	0.008	0.069	0.109782273661908
ASIC3	4.94442497473383e-06	0.0674578342497509	0.025	0.114	0.109954122588131
RPL34	4.94588465682915e-06	0.606312743583382	0.17	0.372	0.109986582998567
IL5RA	4.94737987669993e-06	-0.107948551190951	0.011	0.089	0.110019833698053
C17orf53	4.95422925847304e-06	-0.0387838588978616	0.014	0.066	0.110172150249923
TSPAN19	5.02880823693194e-06	-0.0922161582276006	0.003	0.098	0.111830637572892
FBXW12	5.03219158495599e-06	-0.0182836091886393	0.008	0.073	0.111905876466251
WASF2	5.05331870383011e-06	0.561134853884692	0.203	0.417	0.112375701335774
FYB1	5.12437183062216e-06	1.37746362937948	0.271	0.158	0.113955780769376
KRTAP5-11	5.13174076884595e-06	-0.0994338464774411	0.014	0.115	0.114119651217596
TCP11L2	5.19767199086819e-06	0.353895969043401	0.088	0.231	0.115585829732927
GOLGA6L10	5.22293353533615e-06	-0.0363204608014521	0.003	0.057	0.116147595958805
TRHR	5.27487401046506e-06	-0.102314442095812	0.011	0.087	0.117302648244722
GPR26	5.27970283823092e-06	-0.0608386998157498	0.003	0.066	0.117410031716579
CCDC26	5.30241615403624e-06	0.511155272532126	0.132	0.289	0.117915130433458
JMJD1C	5.33503446024748e-06	-0.124542054068268	0.633	0.939	0.118640496326983
ASB18	5.34698438230954e-06	-0.0738560767095232	0.019	0.083	0.1189062386938
MACROD2	5.35263667289586e-06	0.0377607945028404	0.677	0.929	0.119031934331858
FANCF	5.365965845401e-06	-0.0407902068694703	0.003	0.054	0.119328348470027
ATRIP	5.38052286047218e-06	-0.00252853068463801	0.03	0.105	0.11965206737118
FAM163B	5.39501885361518e-06	-0.0412529469730681	0.003	0.063	0.119974429266694
PRDM7	5.39501885361518e-06	-0.0368580403159353	0.003	0.045	0.119974429266694
HIGD1B	5.39501885361518e-06	-0.0234418463444186	0.003	0.06	0.119974429266694
GMPPB	5.4062931183279e-06	-0.0208623459057689	0.008	0.078	0.120225146365376
SYNE4	5.40947188397489e-06	-0.0490974692932919	0.014	0.098	0.120295835755834
ECM1	5.44630712043679e-06	-0.0296299477417282	0.011	0.074	0.121114977744273
PSMD10	5.55367816084162e-06	-0.0166527227422506	0.014	0.089	0.123502694940796
PYM1	5.58153644882573e-06	0.157964566319946	0.044	0.135	0.124122207548987
SLC2A12	5.58985121213789e-06	0.00566267767760815	0.008	0.079	0.124307111255522
FEM1A	5.59748343311169e-06	-0.017120909060662	0.011	0.088	0.124476836585538
FAM71E1	5.59748343311169e-06	-0.0268213491323049	0.011	0.086	0.124476836585538
CCNY	5.60379341954666e-06	0.373070118075389	0.392	0.842	0.124617158063879
NR4A3	5.61559197529909e-06	-0.15808801255489	0.019	0.098	0.124879534346701
ARSA	5.63226473863847e-06	0.0860787820145219	0.044	0.168	0.125250303257842
ZNF502	5.63279140305617e-06	-0.0227102744188424	0.016	0.105	0.125262015221163
BBX	5.68538861361543e-06	0.537323383856443	0.345	0.721	0.12643167198958
JAGN1	5.7253623629303e-06	0.132151251513484	0.044	0.152	0.127320608226844
CDH19	5.82445516421487e-06	1.34255650010249	0.225	0.106	0.12952423394181
NTSR1	5.84925294340547e-06	-0.0189851805296515	0.019	0.084	0.130075686955451
SOWAHA	5.88513351122882e-06	-0.00640347171162135	0.011	0.078	0.130873599022706
CATIP	5.88784303805822e-06	-0.0301828302207159	0	0.035	0.130933853480339
PSG1	5.88784303805822e-06	-0.0655062899855546	0	0.057	0.130933853480339
LINC01411	5.90022856642816e-06	-0.118641763309673	0.016	0.127	0.131209282860229
HEXIM2	5.93047126636565e-06	-0.0322225890265264	0.014	0.069	0.131881820021439
ADAM29	5.95643526917428e-06	-0.0678089983834498	0.014	0.107	0.132459207515898
ATOX1	5.9643366780504e-06	0.377436903188516	0.11	0.294	0.132634919046485
BCDIN3D	5.99319958902605e-06	-0.0239989644844336	0.011	0.083	0.133276772460761
YDJC	5.99319958902605e-06	-0.000331887074556184	0.011	0.061	0.133276772460761
DNAJC6	6.02238573418812e-06	0.928053230992643	0.625	0.886	0.133925813956875
APC	6.11493014653608e-06	0.268132487183359	0.395	0.841	0.135983816598669
BDH2	6.13095436662986e-06	0.0125402424379732	0.011	0.079	0.136340163205115
SLC7A4	6.1580193894287e-06	-0.0694452891798794	0.005	0.08	0.136942035182116
CRABP2	6.17522540400434e-06	0.00451633958447845	0.022	0.088	0.137324662534249
ZNRD1	6.17522540400434e-06	-0.111656212874961	0.022	0.116	0.137324662534249
FAT2	6.2172702062619e-06	-0.0867636569727581	0.019	0.123	0.138259654846852
GGCT	6.2172702062619e-06	-0.00368613670599348	0.019	0.096	0.138259654846852
TMUB1	6.24480249442113e-06	0.0602157907329253	0.03	0.123	0.138871917870937
SIGMAR1	6.27359741927739e-06	-0.0276508100427354	0.036	0.159	0.139512259409891
TMEM115	6.28456188610293e-06	-0.0368179415735519	0.016	0.101	0.139756087223157
PIP5KL1	6.30412529506441e-06	-0.0290181594583466	0.014	0.091	0.140191138311642
TMEM233	6.31908927201285e-06	0.0134306533140987	0.019	0.083	0.140523907231022
C6	6.33758124703021e-06	-0.00692611147685904	0.016	0.086	0.140935131771458
VAMP1	6.36455630731423e-06	0.531033247275882	0.123	0.29	0.141535003162054
TUBA1C	6.41611611338247e-06	0.136896280188287	0.041	0.153	0.142681590129399
ZBTB34	6.44049093582398e-06	0.0630169417046471	0.044	0.156	0.143223637430854
G6PC3	6.4998371998735e-06	0.18439184602439	0.058	0.178	0.144543379650787
LAMB3	6.51092128628289e-06	-0.0633657491801554	0.005	0.066	0.144789867564359
HTRA2	6.57014767474846e-06	0.0474503862095017	0.027	0.127	0.146106943991056
GSTZ1	6.58470200682503e-06	-0.00053867307647406	0.014	0.069	0.146430603227775
TMEM220	6.59006234648292e-06	0.159815938630075	0.047	0.146	0.146549806461087
TGIF1	6.61340769209807e-06	-0.00186213735784892	0.014	0.061	0.147068960256877
LINC00536	6.64223307295575e-06	-0.00575671099181976	0.014	0.064	0.14770997907639
ATXN7L2	6.64398303751186e-06	-0.0519989195953941	0.005	0.072	0.147748894788189
DNAH8	6.6711786238126e-06	0.0181091209928999	0.014	0.074	0.148353670236345
LINC02249	6.6711786238126e-06	-0.0374580323396675	0.014	0.076	0.148353670236345
GLYATL1	6.6776527246809e-06	-0.0667422250906834	0.005	0.067	0.148497641291454
C14orf93	6.68257125665724e-06	0.0384378434136813	0.011	0.072	0.148607019605544
JAG1	6.73986796127889e-06	-0.00784227032799933	0.038	0.142	0.14988118372292
UPK2	6.77964394833559e-06	-0.0567246420403897	0.005	0.074	0.150765722123087
UCK1	6.79735080227661e-06	-0.0119058000814288	0.019	0.111	0.151159487141027
CENPX	6.81254311915688e-06	0.0182619825991119	0.022	0.105	0.151497333883811
CYBC1	6.83257593804477e-06	0.215430239378448	0.066	0.195	0.15194282371024
PHLDA1	6.83539659395106e-06	0.0903025071236679	0.03	0.118	0.152005549456284
BTNL2	6.84846412459984e-06	-0.0260108630941611	0.005	0.04	0.152296145202851
B3GNT4	6.91795223875804e-06	-0.0609408712502355	0.005	0.075	0.153841421885501
PLAC8L1	6.92353425004521e-06	0.151129002120756	0.055	0.152	0.153965554652505
NWD1	6.94734400605531e-06	0.067903315128607	0.022	0.097	0.154495036006658
HMBS	6.99764837228983e-06	0.00506288135212407	0.014	0.082	0.155613704502981
WIZ	7.01010965313411e-06	0.0812067064577423	0.03	0.108	0.155890818466396
LINC02293	7.02345028148334e-06	-0.0480095513721939	0.005	0.069	0.156187487359626
TCTE3	7.12629987175905e-06	-0.0177493624999995	0.016	0.083	0.158474656548178
ZBTB8A	7.18699834303205e-06	0.0192268427219523	0.025	0.122	0.159824469152347
ZNF687	7.22216746925892e-06	0.0475598844024376	0.019	0.082	0.16060656018138
MRPL36	7.25729740278785e-06	0.038738635119563	0.036	0.128	0.161387779643196
LPAR2	7.28069246115962e-06	-0.0247846333367921	0.019	0.095	0.161908038951268
TPGS1	7.30987050739783e-06	0.0639778292938729	0.022	0.103	0.162556900343513
CENPO	7.33293889111768e-06	-0.0221409707768886	0.036	0.162	0.163069895060675
TRABD2A	7.34925630604528e-06	-0.025809174079023	0.005	0.068	0.163432761733835
LINC00862	7.35736059640866e-06	0.159991612300111	0.055	0.176	0.163612984942936
LINC02275	7.38633645680738e-06	-0.0638635354550961	0.005	0.09	0.164257350126483
PPP1R1A	7.38633645680738e-06	-0.016688180070267	0.005	0.07	0.164257350126483
BIRC6	7.45032715207803e-06	0.252205867684958	0.468	0.912	0.165680375207911
BCKDK	7.45054850475038e-06	0.037224562790872	0.027	0.12	0.165685297648639
FLT1	7.45900108640098e-06	0.0157401378497753	0.019	0.089	0.165873266159385
RASD2	7.46103416715686e-06	-0.0240537388493856	0.005	0.068	0.165918477809234
ITGB1-DT	7.49232139513244e-06	0.020916942428004	0.016	0.1	0.166614243184955
RHOXF1	7.49865336953739e-06	0.00540060794597723	0.005	0.042	0.166755053631772
ESRP1	7.49865336953739e-06	-0.0107228744313624	0.005	0.073	0.166755053631772
KIF24	7.49865336953739e-06	-0.0240078766925453	0.005	0.072	0.166755053631772
SIX4	7.49865336953739e-06	-0.00305602446299819	0.005	0.072	0.166755053631772
U2AF1L5	7.49865336953739e-06	-0.0209260984982741	0.005	0.07	0.166755053631772
RPS21	7.50612331381817e-06	0.0767168597399678	0.03	0.146	0.166921170252688
MECOM	7.61658792775768e-06	0.367745682739912	0.079	0.19	0.169377682337475
OST4	7.65446842196527e-06	0.247373222870053	0.047	0.173	0.170220068767664
COMTD1	7.83649440330681e-06	0.0974012662716146	0.03	0.115	0.174267962540737
NPHS1	7.8853627114013e-06	-0.0430473708628471	0.008	0.072	0.175354695976142
BACH1	7.88760820731436e-06	0.431196221462384	0.285	0.594	0.175404631314257
REXO2	7.89613946891235e-06	0.156968148888134	0.063	0.18	0.175594349509673
BOK	7.90123257989756e-06	0.0663343708469355	0.025	0.119	0.175707610111762
GJA3	7.93398645277282e-06	0.0785431749414659	0.022	0.091	0.176435990736762
SARS2	7.99842251153827e-06	-0.0300515015035841	0.011	0.069	0.177868919811588
C9orf64	8.04175199378067e-06	0.030138001443171	0.016	0.086	0.178832480837694
PAF1	8.05200083367097e-06	0.0580028013075405	0.025	0.118	0.179060394539175
ZBTB47	8.07102312424338e-06	-0.00981805399231529	0.016	0.054	0.179483412236924
LEAP2	8.07559646020001e-06	-0.0398799122796517	0.008	0.076	0.179585114081928
TRIO	8.07734170943652e-06	0.0148267881253403	0.482	0.914	0.179623924934449
CCDC110	8.11416606977737e-06	-0.0565026070179389	0.008	0.075	0.180442825059709
GPR18	8.11416606977737e-06	-0.0271152855777133	0.008	0.069	0.180442825059709
RND3	8.13199913183925e-06	0.0225390050393361	0.036	0.129	0.180839396693841
ZBTB37	8.1741882918713e-06	0.352151699943039	0.074	0.204	0.181777599234634
RPS6KA5	8.22649010458422e-06	0.615444445894028	0.31	0.652	0.182940686945744
SPEF1	8.2309342696871e-06	-0.053316178457378	0.008	0.074	0.183039516289302
PDCD1LG2	8.30921668865316e-06	-0.0124384175338834	0.025	0.101	0.184780360722269
IL18	8.32021978312443e-06	0.154057701731664	0.058	0.148	0.185025047537121
FBLN5	8.33725186213115e-06	0.133356827617627	0.038	0.125	0.185403806910073
RUBCNL	8.35449135009843e-06	0.27809997144887	0.09	0.243	0.185787178643489
ARHGEF16	8.35796571008686e-06	-0.047464010044922	0.03	0.114	0.185864441460911
ARHGAP5	8.36225676757096e-06	0.678782911747274	0.34	0.712	0.185959865997243
P2RX6	8.39872247946729e-06	0.0195674103800198	0.033	0.132	0.186770790498394
LINC02150	8.42912533185238e-06	-0.0540334523285246	0.008	0.089	0.187446889129733
UBE2L6	8.47936587673727e-06	0.0322983061438193	0.03	0.111	0.188564138366883
CACNA2D1	8.49093050591241e-06	-0.385749758358184	0.493	0.718	0.18882131259048
FANCL	8.49896082524157e-06	0.74770277220075	0.277	0.573	0.188999890831722
PROSER3	8.57152007151933e-06	0.00231103787109624	0.03	0.14	0.190613463350447
TICRR	8.59858083595104e-06	-0.0387261515609147	0.003	0.041	0.191215240629879
GGACT	8.64312706440471e-06	0.14171432500415	0.055	0.165	0.192205859658232
CDNF	8.71426955899324e-06	0.0134188539127551	0.008	0.054	0.193787926452892
ABCG5	8.75175316859973e-06	-0.0758524075652348	0.014	0.096	0.194621486963321
BBS12	8.79741776765697e-06	-0.0122737156134221	0.008	0.071	0.195636976317156
ZNF879	8.79741776765697e-06	-0.0100073915965596	0.008	0.057	0.195636976317156
C1orf54	8.85311634077452e-06	0.0341598995557919	0.033	0.113	0.196875601186144
CFAP74	8.88157865451631e-06	-0.0501374707313247	0.003	0.061	0.197508546119134
ACOT12	8.9054022510828e-06	-0.052074165234799	0.014	0.066	0.198038335259579
TRAM1L1	8.92356305355142e-06	-0.0296079415845723	0.008	0.074	0.198442195184876
LINC02449	8.96366808001505e-06	-0.0572658448110044	0.016	0.114	0.199334050763375
LUARIS	9.0514356294317e-06	-0.014105580141958	0.008	0.085	0.201285825527302
PCOLCE2	9.05305126945766e-06	-0.0101408004000195	0.022	0.072	0.201321754130199
DAW1	9.06162697258895e-06	-0.0644806681264738	0.014	0.115	0.201512460616433
GALK1	9.10109038214289e-06	-0.0433782054782938	0.014	0.081	0.202390047918094
FAM19A3	9.12418794019308e-06	-0.042496652563118	0.003	0.047	0.202903691414014
C17orf58	9.1407179714011e-06	-0.0703478661189955	0.014	0.091	0.203271286248018
ATP6V1C2	9.26871203018478e-06	-0.0712352035227334	0.016	0.115	0.206117618127249
ZNF670-ZNF695	9.32282143324207e-06	-0.0327915476757066	0.003	0.082	0.207320903032437
OR2L13	9.32282143324207e-06	-0.0364887082001778	0.003	0.074	0.207320903032437
PGBD2	9.32282143324207e-06	-0.027138069526816	0.003	0.064	0.207320903032437
LVRN	9.32282143324207e-06	-0.0233722624011974	0.003	0.059	0.207320903032437
OLFML2A	9.32282143324207e-06	-0.0177554457268971	0.003	0.05	0.207320903032437
C19orf57	9.32282143324207e-06	-0.0555858465150813	0.003	0.078	0.207320903032437
RFPL1	9.32282143324207e-06	0.000380894997517388	0.003	0.047	0.207320903032437
LINC02294	9.32699145983375e-06	-0.0550577914535066	0.016	0.079	0.207413636083783
FRZB	9.33033630852126e-06	0.00427821268277299	0.025	0.092	0.207488018828896
C7orf31	9.35421448078827e-06	0.185525729724529	0.027	0.093	0.208019021623769
SLC26A2	9.38669396819211e-06	0.11868582937904	0.041	0.162	0.208741300464656
R3HDM4	9.42492883400384e-06	-0.0727500946549767	0.016	0.11	0.209591567410577
IQCC	9.46071958596116e-06	-0.0418062695339715	0.011	0.064	0.210387482152604
ZNF513	9.51309694471632e-06	0.0565741129238879	0.03	0.124	0.211552249856602
KIF6	9.52830339705793e-06	0.606642723542702	0.167	0.382	0.211890410943774
SLC22A10	9.67111522910561e-06	-0.0442641006981203	0.014	0.09	0.215066260464851
MAP1B	9.73004543088412e-06	1.19339006863813	0.701	0.941	0.216376750292001
LRWD1	9.75034924653265e-06	-0.00669428526092281	0.022	0.129	0.216828266544393
NOVA1	9.83365956181047e-06	-0.132771822726813	0.485	0.88	0.218680921335541
PSMG3	9.84943625330845e-06	0.0252513383601494	0.027	0.115	0.219031763401073
CHADL	9.85684259140908e-06	0.00961344899439727	0.025	0.117	0.219196465547755
CHODL	9.85890175767439e-06	0.310281677153962	0.077	0.187	0.219242257287163
SPATC1	9.89101725310074e-06	-0.0146321814480363	0.019	0.076	0.219956441674454
SLFN5	9.92305722701193e-06	0.200315301147525	0.041	0.116	0.220668946614291
PLK3	9.93792995299458e-06	0.149289250352969	0.066	0.181	0.220999686294693
CAST	9.94808650465039e-06	0.656383928701611	0.274	0.557	0.221225547690415
EGFLAM	9.98751046673674e-06	0.0190309568682775	0.011	0.061	0.222102257759292
ISOC1	1.0106979520422e-05	0.0655770999185368	0.044	0.128	0.224759010575145
SPAG6	1.01235211788648e-05	-0.00950080039930958	0.011	0.07	0.225126863975595
ZNF257	1.01432001352368e-05	0.025106294670708	0.027	0.128	0.225564484607397
FTL	1.01547614883271e-05	0.72614652242298	0.348	0.732	0.225821585977419
RHCE	1.02019439586911e-05	-0.0397648195550032	0.016	0.091	0.226870829753373
NDUFB11	1.02065344927552e-05	0.329842993061	0.082	0.226	0.226972914049889
C1orf220	1.02144376602414e-05	-0.0456265980333601	0	0.057	0.227148664688449
LINC01822	1.02144376602414e-05	-0.113564581865645	0	0.051	0.227148664688449
LINC01840	1.02144376602414e-05	-0.0529918065429092	0	0.066	0.227148664688449
NEUROD6	1.02144376602414e-05	-0.0649838319333188	0	0.051	0.227148664688449
NEUROD2	1.02144376602414e-05	-0.0599661647183035	0	0.06	0.227148664688449
BFSP1	1.02144376602414e-05	-0.0446792335394732	0	0.052	0.227148664688449
ICAM5	1.02144376602414e-05	-0.0594152184217477	0	0.051	0.227148664688449
GSTP1	1.02345203088054e-05	0.234160435762362	0.09	0.239	0.227595262627215
TNKS	1.02502520068054e-05	0.121118423822074	0.416	0.876	0.227945104127339
LRRCC1	1.03139101182751e-05	0.0356263320148772	0.025	0.118	0.229360733210201
C19orf53	1.03278162250869e-05	0.0195021758315221	0.038	0.173	0.229669977213482
C6orf48	1.0337689687553e-05	0.13746579739146	0.047	0.146	0.229889543271804
THTPA	1.04091925633564e-05	-0.0332089434269082	0.014	0.086	0.231479624223919
ACSBG2	1.04535406686821e-05	-0.0579061449837886	0.005	0.069	0.232465837390153
WDR62	1.04542434760041e-05	0.0708848605104677	0.014	0.083	0.23248146641938
MON1B	1.0470713500599e-05	0.0523889640290693	0.025	0.098	0.23284772682632
WDR64	1.05897812271087e-05	-0.0252918525611086	0.011	0.07	0.235495554928444
RSPH9	1.05897812271087e-05	-0.0175542929685548	0.011	0.086	0.235495554928444
CITED4	1.06218509998639e-05	-0.0292712013704507	0.022	0.109	0.236208722534974
TMSB15B	1.06665848126343e-05	-0.0483613081675711	0.005	0.064	0.237203513063361
LINC02340	1.07295352244691e-05	0.160468034929165	0.066	0.221	0.238603404321744
COL12A1	1.07560232261897e-05	-0.0819417473683008	0.027	0.118	0.239192444504008
C16orf74	1.08290820085623e-05	-0.0576406140694634	0.005	0.062	0.24081712570641
ZNF805	1.08721486734705e-05	0.00460528037206556	0.022	0.122	0.241774842200637
SIGIRR	1.08808324374805e-05	0.193773668415748	0.049	0.134	0.241967951744691
ZBTB16	1.08926432127395e-05	0.496689134676526	0.244	0.486	0.242230599764902
SNAPC2	1.09282891384738e-05	-0.0279851494018018	0.011	0.087	0.24302329386138
NID1	1.09568254706619e-05	0.0459425907036886	0.022	0.091	0.243657884816579
TAPBPL	1.09622517833284e-05	-0.0267151509372487	0.014	0.086	0.243778555157656
MYO1F	1.10275786905378e-05	0.316665773595326	0.063	0.144	0.245231294920179
TNFSF9	1.10677237347965e-05	0.000524464898375793	0.019	0.105	0.246124040414405
CFAP53	1.11263351147904e-05	0.0331134402956753	0.011	0.065	0.24742744028271
WFS1	1.11374317390548e-05	0.192772550182213	0.06	0.158	0.247674207013101
C6orf226	1.11763793786982e-05	0.00996824257933374	0.011	0.082	0.24854032462349
COL4A6	1.11763793786982e-05	0.0371526405820848	0.011	0.066	0.24854032462349
ZNF830	1.11780893476124e-05	-0.0460699947476925	0.016	0.097	0.248578350912204
TEKT3	1.12266384876139e-05	0.0344936369075177	0.011	0.076	0.249657986687558
CHMP6	1.12914489676716e-05	0.0390403972672688	0.019	0.109	0.251099242143081
MMP23B	1.13879818340686e-05	-0.0120022476104223	0.005	0.054	0.253245940026018
MC1R	1.14453621267591e-05	-0.0476721683750107	0.005	0.057	0.254521962974869
CLEC4A	1.15030183461879e-05	-0.0161237378952046	0.005	0.057	0.255804121982527
CSNKA2IP	1.15609517499681e-05	-0.0338067341068503	0.005	0.072	0.257092445015791
CYP3A43	1.15609517499681e-05	-0.0252464762515934	0.005	0.067	0.257092445015791
LHFPL1	1.15609517499681e-05	-0.0272016103912622	0.005	0.057	0.257092445015791
CXCL17	1.15930251298218e-05	-0.0136216179533112	0.014	0.072	0.257805692836977
USP35	1.16594398633915e-05	0.0686265100464564	0.03	0.117	0.2592826236821
TEN1	1.16776551679653e-05	-0.0483186116924402	0.005	0.091	0.259687695625212
SGSM3	1.17903198442804e-05	-0.0630627431580073	0.025	0.11	0.262193132697108
MOXD1	1.17954825496761e-05	-0.0768388968715018	0.005	0.073	0.262307940939696
FBLIM1	1.1846138150772e-05	0.0228480242188775	0.019	0.079	0.263434420196868
DPH2	1.1846138150772e-05	0.0559091932295098	0.019	0.1	0.263434420196868
CASC18	1.18548209285209e-05	-0.0514465299518302	0.005	0.059	0.263627507808447
CNTFR	1.19523416738459e-05	0.00917935457070743	0.047	0.187	0.265796174142984
TCTE1	1.19743535133382e-05	-0.0722357587677404	0.005	0.076	0.266285673429614
AGBL2	1.20923013132934e-05	0.0103904500763404	0.016	0.076	0.268908596605018
LIMK2	1.20925102416839e-05	0.659446611628353	0.186	0.396	0.268913242754566
TMEM70	1.22491682321902e-05	0.324962545220062	0.063	0.185	0.272397003147446
ZBTB45	1.22782381565085e-05	-0.0260540875183998	0.005	0.071	0.273043460124435
ZPLD1	1.2339891877717e-05	-0.0377399843767722	0.005	0.059	0.274414515576671
PYROXD2	1.2339891877717e-05	-0.028082749779871	0.005	0.067	0.274414515576671
IL1RAP	1.24370047943343e-05	0.379636613444743	0.148	0.276	0.276574112616407
CARD11	1.2492224359453e-05	0.000371453945711323	0.025	0.108	0.277802085305517
GAL3ST1	1.26701900688611e-05	0.1283257811374	0.033	0.13	0.281759686751333
CCDC150	1.26904790392266e-05	-0.00959457990559147	0.022	0.132	0.282210872874322
INSL6	1.27160640093513e-05	-0.0232673292149427	0.005	0.062	0.282779831439955
ERG	1.27160640093513e-05	-0.0311767708338307	0.005	0.076	0.282779831439955
BUD31	1.27440275723373e-05	0.0238633101534214	0.038	0.15	0.283401685153638
MMS22L	1.2754589544909e-05	0.394723581989831	0.09	0.197	0.283636562299687
ZNF219	1.28157493452975e-05	0.0824835264793228	0.036	0.134	0.284996633940726
CCDC141	1.28438681514039e-05	-0.0143553464695978	0.005	0.066	0.285621939950919
RGL3	1.28438681514039e-05	0.0232915093557225	0.005	0.054	0.285621939950919
RND1	1.29371944526983e-05	0.0232922012540066	0.022	0.116	0.287697330239105
EFCC1	1.29465055091714e-05	-0.0596763156427285	0.008	0.078	0.287904389512954
SGCD	1.29942988846057e-05	0.0904390135654192	0.34	0.619	0.288967218595862
C6orf201	1.30291533575156e-05	-0.0269984425551008	0.011	0.047	0.289742312364432
AFAP1L2	1.31385210465873e-05	0.0299079304092411	0.019	0.115	0.292174431034009
SURF1	1.32802132748732e-05	0.0907577966515008	0.047	0.146	0.295325382806631
IER5L	1.32922264663348e-05	0.0821685952905729	0.03	0.12	0.295592532158354
SPINK5	1.33198676518794e-05	-0.0479418759259043	0.008	0.06	0.296207216842493
INSIG1	1.34419409064063e-05	0.589289894435318	0.151	0.315	0.298921881876664
SUPT3H	1.34447814721227e-05	0.264229449603396	0.433	0.868	0.298985050377064
ANKRD33B	1.35744584049542e-05	-0.0105786165777258	0.008	0.073	0.301868806009372
ABCC11	1.35744584049542e-05	-0.0247579151117118	0.008	0.068	0.301868806009372
LINC01102	1.37028291639524e-05	-0.0149908951851443	0.033	0.13	0.304723514947974
LRRC19	1.3703487960563e-05	-0.0304723156198799	0.008	0.057	0.304738165267001
ADAM8	1.3703487960563e-05	-0.0630659140615025	0.008	0.074	0.304738165267001
GALNT13	1.38185070337116e-05	-0.137737220691842	0.542	0.887	0.307295959415679
ABT1	1.38742128883779e-05	0.0993032808244906	0.03	0.113	0.308534746211748
SSPN	1.38818635903847e-05	0.229561185143131	0.068	0.167	0.308704882522975
CYB5D1	1.39422131015288e-05	-0.0631755538319139	0.016	0.102	0.310046934951797
PRDM8	1.3996378336079e-05	-0.0112072924461712	0.036	0.141	0.311251461437724
MRPS12	1.40915092475321e-05	-0.0558237151466794	0.019	0.103	0.31336698264662
UGT3A2	1.40976330103495e-05	-0.0177590282208149	0.008	0.066	0.313503162884151
SMN1	1.40976330103495e-05	-0.0391895451693927	0.008	0.055	0.313503162884151
CLDN18	1.42987373876991e-05	-0.0369505440881857	0.008	0.079	0.317975322027653
AP1S2	1.43253771310236e-05	0.632995112327272	0.23	0.474	0.318567736639702
HCG25	1.44129558651022e-05	-0.0821002291833137	0.016	0.114	0.320515312528143
USP32	1.4471919599046e-05	0.570397854160469	0.362	0.769	0.321826548043585
BEND4	1.45025758633287e-05	-0.040567252049649	0.008	0.072	0.322508282048703
AMER2	1.46150834088402e-05	0.592175436071698	0.156	0.315	0.325010224845789
ENHO	1.46260539694674e-05	0.0141957675408742	0.027	0.111	0.325254188173016
LINC01901	1.46276605605947e-05	-0.0780428794475318	0.014	0.09	0.325289915546504
ADAM21	1.46500263521485e-05	-0.0396985992222048	0.011	0.064	0.325787286019079
MED22	1.46794404956013e-05	0.00543553936228749	0.027	0.13	0.326441397741182
ZNF101	1.46794404956013e-05	-0.000236295383672813	0.027	0.125	0.326441397741182
GYPB	1.47732642037361e-05	-0.058746297145346	0.003	0.046	0.328527849362684
LINC00327	1.47732642037361e-05	-0.0576953554805919	0.003	0.068	0.328527849362684
LINC01355	1.47968060889467e-05	0.0970186189466695	0.022	0.112	0.329051373805997
CDKN2AIPNL	1.49132456569992e-05	0.146014443948766	0.044	0.151	0.331640756920349
KHDRBS3	1.49348166962855e-05	0.757103704703389	0.266	0.534	0.332120453691996
MELTF	1.49890299329596e-05	-0.0192441634078568	0.008	0.067	0.333326047649156
RERE	1.49941222417643e-05	-0.132953078904325	0.575	0.927	0.333439290412353
GPS2	1.51158666396102e-05	0.148280479000902	0.049	0.169	0.336146642331652
HSD17B7	1.51354706532234e-05	0.339800826810341	0.096	0.226	0.336582596386382
TIGD1	1.52022384663426e-05	-0.0284980487109337	0.008	0.076	0.338067379014526
HLA-DPB1	1.5208650483949e-05	0.13905818197323	0.049	0.14	0.338209969462059
LRRIQ3	1.52739482885049e-05	-0.0173557650027034	0.008	0.059	0.339662062039772
NAV2	1.53562053586534e-05	-0.0934130711082717	0.57	0.909	0.341491294765735
MYH7B	1.54590806595443e-05	0.117138386732026	0.03	0.109	0.343779035706947
SLC52A1	1.54613704510018e-05	-0.0615075217194905	0.011	0.076	0.343829956089379
PAN3	1.55457142052412e-05	0.365739780995413	0.405	0.842	0.345705592496154
COLCA2	1.57412107126942e-05	-0.00520706941339157	0.011	0.062	0.350053043828893
WWOX	1.57726562396213e-05	0.778655232028887	0.723	0.916	0.350752329456698
CEACAM21	1.57913486564134e-05	0.146067339870897	0.044	0.152	0.351168011421321
LINC01704	1.58426465618182e-05	-0.0407128710775164	0.003	0.04	0.352308774241712
SLC25A5	1.59137199340315e-05	0.10540343956375	0.068	0.202	0.353889303892991
RTL8A	1.60494644095621e-05	0.0146754889855054	0.025	0.124	0.356907989539843
HIST3H2A	1.60997019648274e-05	-0.0313974186559441	0.003	0.06	0.358025172293832
LINC01248	1.60997019648274e-05	-0.0107657879195484	0.003	0.05	0.358025172293832
TRAIP	1.60997019648274e-05	-0.0402101379364291	0.003	0.06	0.358025172293832
CDC25C	1.60997019648274e-05	-0.037578100304848	0.003	0.054	0.358025172293832
SLC26A4	1.60997019648274e-05	-0.0360917131785911	0.003	0.062	0.358025172293832
IMPA2	1.60997019648274e-05	-0.0229036547129499	0.003	0.048	0.358025172293832
RINL	1.61700410461046e-05	-0.0480446189721048	0.011	0.076	0.359589372783275
IGLV10-54	1.61700410461046e-05	-0.0314412065720561	0.011	0.082	0.359589372783275
TNFSF4	1.61827839753442e-05	-0.00608173418474672	0.016	0.096	0.359872750043703
GABRQ	1.62425867097204e-05	-0.0842314566516423	0.011	0.081	0.361202643250763
FASTKD3	1.62496739766217e-05	-0.0227988612315033	0.016	0.088	0.361360249892114
ZNF184	1.63343281584734e-05	-0.102961216692584	0.019	0.112	0.363242789588132
SVOPL	1.63886097625943e-05	-0.0499819307796939	0.011	0.086	0.364449903900573
TMEM99	1.64276001936679e-05	-0.000664602220448701	0.014	0.074	0.365316973106787
FBXO46	1.64536832689239e-05	0.0976059485024525	0.036	0.136	0.365897008534329
HHLA3	1.6596225114222e-05	0.0199031764998011	0.019	0.083	0.369066854090069
CPED1	1.66092322666022e-05	0.0211983045292461	0.027	0.106	0.369356107144699
CPQ	1.66203589473705e-05	0.672548353329263	0.315	0.633	0.369603542271625
ERVK3-1	1.66844180600172e-05	0.00133633617738883	0.011	0.078	0.371028088818662
RNASE10	1.67286696330753e-05	-0.0196676733326156	0.019	0.089	0.372012155300327
ZNF112	1.6759161331973e-05	0.00653287647671474	0.011	0.069	0.372690229700416
ANAPC11	1.67716112378723e-05	0.0574378109131783	0.044	0.152	0.372967090707803
KCNJ12	1.68553162580269e-05	0.0215139097881993	0.014	0.072	0.374828522946002
EIF5A	1.69257371216174e-05	0.135522884056113	0.055	0.16	0.376394542110527
C12orf57	1.69580392148754e-05	0.093424169961508	0.036	0.158	0.377112876060399
CERCAM	1.70095535678668e-05	0.900413289070009	0.238	0.463	0.378258452242222
HNRNPA1	1.70198217759897e-05	0.336504940002709	0.096	0.236	0.37848679665446
DNAJC5G	1.72002026665785e-05	-0.00397836795813125	0.019	0.096	0.382498106899374
HIRIP3	1.7214250669506e-05	-0.00415001309868225	0.016	0.079	0.382810506388474
ZC3HAV1	1.72713967007802e-05	0.214268461455535	0.06	0.176	0.38408131983195
IBA57	1.75717809372795e-05	0.00829973533644049	0.016	0.089	0.390761264483221
NT5DC2	1.75717809372795e-05	0.0652429223803813	0.016	0.064	0.390761264483221
NLRP3	1.77155928150031e-05	-0.0463658088230713	0	0.059	0.39395935302004
LINC01331	1.77155928150031e-05	-0.0657127377313141	0	0.048	0.39395935302004
IL5	1.77155928150031e-05	-0.0522822422226711	0	0.064	0.39395935302004
MYB	1.77155928150031e-05	-0.0374444224312903	0	0.032	0.39395935302004
KIF25	1.77155928150031e-05	-0.0358991234430922	0	0.042	0.39395935302004
SRCAP	1.77155928150031e-05	-0.046310886009178	0	0.059	0.39395935302004
ADGRG5	1.77155928150031e-05	-0.0436067135010581	0	0.033	0.39395935302004
ACE	1.77155928150031e-05	-0.0342274785739714	0	0.043	0.39395935302004
TMEM211	1.77155928150031e-05	-0.0395336406573557	0	0.04	0.39395935302004
RNF144B	1.78468538581268e-05	0.210319765329147	0.044	0.132	0.396878336097024
MAP7D3	1.7936379611009e-05	0.0162042142328001	0.016	0.074	0.398869209789619
LGALSL	1.7971524736648e-05	-0.0257192827270682	0.014	0.089	0.399650767093579
CA7	1.7971524736648e-05	-0.0543130108906831	0.014	0.081	0.399650767093579
ORMDL3	1.79993303743443e-05	-0.0226291180442208	0.011	0.098	0.400269108864668
HAUS5	1.81097067574931e-05	0.00385524094259904	0.019	0.108	0.402723658873132
EGF	1.81145969534752e-05	0.0262045831285128	0.022	0.098	0.402832407051382
ALDH1A3	1.81603628509149e-05	-0.0197353791739871	0.011	0.066	0.403850149078645
PERP	1.82319907494216e-05	0.0183661467438428	0.033	0.112	0.405443010285638
THSD1	1.8383414352251e-05	-0.00923193394813891	0.016	0.094	0.408810368365357
PRELID3B	1.85563470538759e-05	0.0730560941791856	0.025	0.096	0.412656045784092
AMER1	1.8674687000169e-05	0.0472943896348959	0.014	0.062	0.415287689509759
BHMT2	1.86944752003704e-05	0.00859059419899412	0.025	0.113	0.415727739505837
NR2F2	1.86944752003704e-05	-0.0147239284480954	0.025	0.11	0.415727739505837
LINC02341	1.87023869899593e-05	-0.0644543665633874	0.025	0.117	0.415903681882715
TNFAIP1	1.88335823984025e-05	-0.030918904121091	0.025	0.126	0.418821205375676
TEX14	1.93486280178687e-05	0.102258586383064	0.038	0.123	0.430274789861363
MIR4458HG	1.93886747076711e-05	0.0507391696230556	0.016	0.106	0.43116534814919
PARP12	1.93999334833046e-05	0.0246857198994523	0.025	0.106	0.431415720801727
SPDYE6	1.94960575741283e-05	-0.061608855023541	0.005	0.076	0.433553328333464
OTOGL	1.94960575741283e-05	-0.0508082210713471	0.005	0.056	0.433553328333464
SLC2A11	1.96917963287092e-05	-0.00517692269997008	0.005	0.056	0.437906166757835
SH3PXD2B	1.9702633276055e-05	0.36549939054775	0.14	0.326	0.43814715879291
ALOX12	1.97083745850812e-05	0.0323127104791083	0.016	0.083	0.438274834023036
C8orf87	1.98894056919975e-05	-0.0192924654315594	0.005	0.046	0.442300603778641
SCRIB	2.00228904720291e-05	0.175548557436745	0.049	0.134	0.445269038316983
DUSP15	2.00679894487078e-05	0.0267812943810906	0.019	0.096	0.446271949360363
GUCA1C	2.00889025501741e-05	-0.0277998576525684	0.005	0.042	0.446737014910772
SUV39H1	2.01893641056999e-05	-0.0169255404394147	0.005	0.047	0.448971078982554
GLIPR1	2.02171718877351e-05	0.0317789730131322	0.036	0.143	0.449589468439453
ANKRD53	2.02903039318767e-05	-0.0247048046407246	0.005	0.064	0.451215778837074
CBY3	2.03917241797244e-05	-0.0563475933465602	0.005	0.067	0.453471162308711
SMOX	2.05445691431752e-05	0.111768584532739	0.027	0.103	0.456870128605929
PCOLCE	2.05960145897585e-05	-0.021557217162198	0.005	0.061	0.458014172447049
VAMP3	2.06312409104929e-05	0.291433165081983	0.058	0.172	0.45879753536754
TSC22D3	2.06539397624292e-05	0.439436940875991	0.09	0.219	0.459302312436902
DAP	2.06924428685091e-05	0.139150301725585	0.033	0.12	0.460158544509906
SLC28A2	2.06978699454008e-05	0.0453563802543008	0.016	0.083	0.460279231845824
NR3C1	2.12459146413008e-05	0.438177149185958	0.288	0.607	0.472466649793248
LINC02327	2.1326484807519e-05	-0.023611993535924	0.005	0.049	0.474258369149609
TRIOBP	2.14554001858787e-05	0.0884387194159397	0.041	0.144	0.47712518933357
GPN3	2.14849662392882e-05	0.101511820042902	0.038	0.145	0.47778267922929
CATSPERB	2.17171648927294e-05	0.0847484851727558	0.027	0.116	0.482946312884515
DHX58	2.17549010983339e-05	-0.007333629814032	0.005	0.062	0.48378549062475
ATL3	2.1793221398093e-05	0.329591776342634	0.093	0.245	0.484637657450793
C7orf57	2.19721691624088e-05	-0.000558694270151337	0.005	0.06	0.488617097833647
MDK	2.19721691624088e-05	-0.00582343260967961	0.005	0.053	0.488617097833647
RIIAD1	2.20055988958876e-05	-0.0646081051830261	0.014	0.08	0.48936050824675
SLC39A1	2.22712476801117e-05	0.00815453037039168	0.016	0.099	0.495268005910325
TMEM177	2.246223838669e-05	-0.0590584381743716	0.008	0.079	0.499515257243212
TRIM61	2.26316527420974e-05	-0.0393896663398773	0.027	0.125	0.503282693678762
SMOC1	2.30332379043856e-05	0.392749457246668	0.101	0.216	0.512213144517726
FAM167A	2.31040658446128e-05	-0.0453356520525882	0.008	0.058	0.513788216252498
RHCG	2.34314874039129e-05	-0.0688043552386617	0.008	0.075	0.521069416888215
BAIAP2-DT	2.34868845972392e-05	-0.0604262495614188	0.011	0.078	0.522301339673405
TRMT61A	2.36505567227264e-05	0.0506548836990439	0.03	0.102	0.52594108039999
LINC00393	2.37633212085635e-05	-0.0346979466018176	0.008	0.074	0.528448737036036
ARAP2	2.39897739825504e-05	1.56803565246873	0.4	0.374	0.533484593823957
ARSE	2.40996233481253e-05	-0.0666406423300763	0.008	0.083	0.53592742401561
ZNF835	2.43263351822152e-05	-0.0379665380807623	0.008	0.063	0.540969041782101
C16orf96	2.44404505773181e-05	-0.0136548899858698	0.008	0.072	0.5435067399384
CHMP2A	2.44796596595928e-05	0.0649821263964738	0.033	0.135	0.544378671510025
KHNYN	2.44866474928769e-05	-0.0759390452870881	0.016	0.096	0.544534066946596
COPS9	2.45489403411551e-05	0.314088515210693	0.096	0.255	0.545919335306607
DOCK6	2.45829070158393e-05	0.0412060015378299	0.027	0.103	0.546674686218234
LINC00639	2.48366063532275e-05	1.08913798872593	0.195	0.105	0.552316452083072
CETN3	2.49964071235195e-05	0.171260760251011	0.041	0.166	0.555870101612827
CHCHD4	2.50975283283347e-05	-0.0500331434904593	0.003	0.052	0.558118834965507
NME1-NME2	2.50975283283347e-05	-0.0346861201885059	0.003	0.044	0.558118834965507
NFIL3	2.51965259224379e-05	0.121475350573538	0.038	0.135	0.560320343463173
SMPDL3B	2.52326561565057e-05	-0.0632622527985703	0.003	0.061	0.561123807608373
STRADA	2.53684758510298e-05	-0.0402151856417785	0.003	0.052	0.5641441659752
NDNF	2.53718847354973e-05	-0.0287329159700978	0.008	0.052	0.564219972747988
TIMM8A	2.56422042213447e-05	-0.0339665931701729	0.003	0.049	0.570231337474263
SRL	2.56422042213447e-05	-0.0269037581498678	0.003	0.037	0.570231337474263
ATG9A	2.56759153341747e-05	-0.0353795541765549	0.011	0.059	0.570981005201376
MMAA	2.58478986428759e-05	0.0442044274584559	0.027	0.114	0.574805570020275
TTC30A	2.59710733211243e-05	0.000331932925710224	0.008	0.051	0.577544728515162
ALG2	2.60137425826011e-05	-0.0340496726766526	0.041	0.158	0.578493607551884
TFAP2A	2.60205540284282e-05	-0.00378676078043583	0.011	0.078	0.578645080484187
CORO1A	2.61275348206623e-05	0.0256586927015518	0.025	0.091	0.581024119341888
LINC00958	2.61981114091541e-05	-0.0398009179429388	0.003	0.039	0.582593601516769
NRL	2.62205460370515e-05	-0.0418620269978721	0.027	0.124	0.583092502771951
FGF5	2.64803447880758e-05	-0.0507622957196652	0.003	0.057	0.588869907397231
CHEK1	2.65353237395257e-05	0.0690560171880284	0.03	0.118	0.590092529319573
HOPX	2.65554115285425e-05	0.386064715289237	0.071	0.178	0.590539241571729
RP1	2.65837047475742e-05	-0.0413044454464865	0.008	0.068	0.591168426176556
PRDX1	2.6588508833495e-05	0.755737699409662	0.197	0.402	0.591275259439263
TUBB8	2.66716856359332e-05	-0.00784722159755417	0.019	0.084	0.593124945171883
ARL9	2.67230745078646e-05	-0.0287139888559515	0.011	0.084	0.594267730905892
LINC00616	2.67230745078646e-05	-0.0436012964507198	0.011	0.073	0.594267730905892
LINC00964	2.67654681415056e-05	-0.0520104037325431	0.003	0.057	0.595210480530803
HTR2B	2.67903506419379e-05	-0.0235795567001148	0.016	0.084	0.595763817575416
ITPR3	2.69578541472346e-05	0.0307270720086955	0.008	0.05	0.599488760526202
SOX7	2.69578541472346e-05	0.0166454346658723	0.008	0.064	0.599488760526202
OPRD1	2.69880088821487e-05	-0.0587619534601395	0.019	0.099	0.600159341521223
LINC01568	2.7077771210139e-05	-0.0730134764710415	0.027	0.103	0.602155476171071
FAXDC2	2.71506494639043e-05	0.352579645825025	0.082	0.207	0.603776142778303
LINC02192	2.71986329716808e-05	-0.0489820804143861	0.003	0.048	0.604843200024238
LKAAEAR1	2.71986329716808e-05	-0.0278166216831779	0.003	0.045	0.604843200024238
CMTM3	2.72100631777503e-05	0.0860825723176557	0.008	0.067	0.605097384946811
PCDHB13	2.72347455988487e-05	-0.00983652829827103	0.014	0.063	0.605646272627197
PHF5A	2.7453541461767e-05	-0.029686094351311	0.016	0.092	0.610511855026774
FUZ	2.74667298175662e-05	-0.0200336511065996	0.014	0.075	0.610805137683037
NTS	2.74911038695611e-05	-0.157657833301646	0.003	0.055	0.6113471678513
RHOG	2.74998227781218e-05	0.139477622036647	0.036	0.118	0.611541058939872
KRTCAP3	2.76384582968897e-05	-0.0344190865329644	0.003	0.049	0.614624035606234
PLG	2.76384582968897e-05	-0.0386189138533842	0.003	0.054	0.614624035606234
MOCS1	2.76878635433508e-05	-0.04595179371699	0.011	0.076	0.615722709477035
TMPRSS11F	2.7700592101564e-05	-0.0104352721782765	0.014	0.076	0.616005767154581
XRCC2	2.7700592101564e-05	-0.0469330381588464	0.014	0.082	0.616005767154581
TRPM4	2.77593463919252e-05	0.00127589481419245	0.022	0.091	0.617312345063632
ALLC	2.77865634915262e-05	-0.0137992496650149	0.003	0.05	0.617917598924559
LINC01799	2.77865634915262e-05	-0.0112111322379708	0.003	0.042	0.617917598924559
C2orf27B	2.77865634915262e-05	0.00718487802406073	0.003	0.047	0.617917598924559
KRTAP5-2	2.77865634915262e-05	-0.00932975971825581	0.003	0.025	0.617917598924559
SKA3	2.77865634915262e-05	-0.0131723357491483	0.003	0.045	0.617917598924559
LINC01837	2.77865634915262e-05	-0.0205868570866694	0.003	0.04	0.617917598924559
LBX1	2.78182319930069e-05	-0.0595251802448273	0.014	0.088	0.618621843060488
RARA	2.7958522272831e-05	0.00404415157137532	0.019	0.101	0.621741618303217
DDX4	2.80549382803786e-05	-0.0332001697852921	0.014	0.084	0.623885717479059
SLC35A2	2.80549382803786e-05	-0.0502352068525419	0.014	0.072	0.623885717479059
LINC02334	2.8068382523858e-05	-0.0201988753702357	0.019	0.079	0.624184690565554
IER2	2.84220105382887e-05	0.220456630286144	0.036	0.113	0.632048670350463
ZNF358	2.85119413236044e-05	-0.000555531322722416	0.019	0.088	0.634048551154315
METTL7A	2.8653852282765e-05	0.215726058733666	0.047	0.142	0.637204367064129
PDCD2L	2.86857117190868e-05	-0.0168807559717722	0.011	0.079	0.637912857209052
DERA	2.87097608957398e-05	0.300392441146696	0.066	0.175	0.638447662799463
SCART1	2.91045562082536e-05	0.16293953804395	0.063	0.175	0.647227120959143
PKP2	2.91440149744283e-05	-0.00939350970188903	0.014	0.08	0.648104605001337
R3HCC1	2.927084491299e-05	0.00277762697682918	0.022	0.131	0.650925049175071
FAM50B	2.929921329254e-05	-0.0249880803046258	0.016	0.071	0.651555905199504
ZNF182	2.9304247456811e-05	0.00272649635051017	0.019	0.089	0.651667854944564
ARHGAP26	2.93933837842174e-05	0.0956017444042745	0.479	0.873	0.653650068593427
DND1	2.96408422090339e-05	-0.0185217996999201	0.014	0.065	0.659153049044495
ZNF599	2.96501748828312e-05	-0.020848826317783	0.019	0.081	0.6593605890444
TNFRSF12A	2.98122147339391e-05	0.0409271747538337	0.027	0.088	0.662964031253337
CHST2	2.98293807451409e-05	0.000753106097516734	0.022	0.103	0.663345769010443
ALAS1	3.00685091889773e-05	0.134719422930283	0.047	0.142	0.668663507344477
ZNF525	3.01136961974638e-05	0.0248931368905318	0.011	0.066	0.669668376039201
POLR2D	3.01298132396331e-05	0.218880876135581	0.06	0.18	0.67002678682296
CDK15	3.02657014328483e-05	0.000512206633375964	0.016	0.079	0.673048668463681
HNRNPDL	3.04672190171748e-05	0.873094560463934	0.37	0.766	0.677530016503934
PFDN6	3.06283710409047e-05	0.0288495665379082	0.022	0.113	0.681113715207639
ARID4B	3.06405748364483e-05	0.292660593101542	0.43	0.891	0.681385103212936
WNT7A	3.07210142432546e-05	-0.0471309407486315	0	0.05	0.683173914741496
UGT2B7	3.07210142432546e-05	-0.0390624002298599	0	0.047	0.683173914741496
MGAM2	3.07210142432546e-05	-0.033085871261736	0	0.025	0.683173914741496
MRLN	3.07210142432546e-05	-0.0287945784113415	0	0.033	0.683173914741496
DYNLRB2	3.07210142432546e-05	-0.0369650100439228	0	0.049	0.683173914741496
AZU1	3.07210142432546e-05	-0.0301315570794742	0	0.036	0.683173914741496
LINC01664	3.07210142432546e-05	-0.0357382677363405	0	0.043	0.683173914741496
LINC01692	3.07210142432546e-05	-0.040563283989754	0	0.043	0.683173914741496
TPI1	3.08468162519369e-05	0.596637051492464	0.167	0.36	0.685971499810573
SNHG9	3.11030403606554e-05	0.268294051926785	0.063	0.173	0.691669411540254
METTL23	3.1332041216828e-05	0.0364841645668267	0.011	0.083	0.69676193257982
MCTP2	3.14702679296978e-05	0.0476831497570514	0.011	0.06	0.69983581822062
ST6GALNAC4	3.16174382256791e-05	0.0105481426489731	0.025	0.103	0.703108591262652
SLITRK2	3.16219455108674e-05	0.142395945675168	0.049	0.159	0.70320882427067
SLC6A8	3.16387662769055e-05	0.13619723684406	0.055	0.178	0.703582884465825
SHROOM1	3.16443991586495e-05	0.149767267500841	0.052	0.16	0.703708148490047
PPP1R36	3.18435843383903e-05	0.0461526327764991	0.014	0.075	0.708137628517124
C1GALT1C1	3.1925149907042e-05	0.0127822927650077	0.022	0.117	0.709951483632799
NSDHL	3.1925149907042e-05	0.108180552539717	0.022	0.09	0.709951483632799
UGT8	3.19845776176255e-05	1.27432660734394	0.277	0.181	0.711273037060757
ADGRA3	3.20406238496643e-05	0.61800370179205	0.132	0.249	0.712519393168834
LSMEM1	3.20536496648336e-05	0.0272730240969343	0.033	0.135	0.71280906124657
CD5	3.21978688108249e-05	-0.0442724709725446	0.005	0.055	0.716016206615124
ADPRHL2	3.23408829471783e-05	0.152947785614196	0.058	0.186	0.719196554979351
PPDPF	3.24240090071005e-05	0.523487284675714	0.115	0.251	0.721045112299902
ZNF304	3.24352357266207e-05	0.0189722831138841	0.025	0.138	0.721294772088592
FUNDC2	3.25862841865605e-05	0.202168952233494	0.052	0.189	0.724653787740732
IGFBP5	3.26727926043625e-05	0.283190073741734	0.038	0.137	0.726577561935812
PARD6A	3.28219519211979e-05	0.0179689143953509	0.033	0.115	0.729894566823598
TMEM60	3.29901146373941e-05	0.146586940315324	0.038	0.141	0.733634169306371
DDX41	3.32739846508278e-05	0.0897120977871735	0.022	0.12	0.739946870665109
P2RY1	3.33373114758346e-05	-0.0748546816883742	0.005	0.063	0.741355132599611
MARVELD3	3.33373114758346e-05	-0.0549093948270406	0.005	0.063	0.741355132599611
SPATA2	3.34778549693121e-05	0.0220731300961438	0.036	0.136	0.744480538807564
OCLN	3.34974616597901e-05	0.237453918525044	0.063	0.189	0.744916552390411
PRCD	3.35249724878506e-05	0.112770687833538	0.022	0.085	0.745528338184821
C2CD6	3.40136837691574e-05	0.350622914568432	0.11	0.277	0.756396299658522
SF3B4	3.40337842853042e-05	0.0456384035825461	0.036	0.137	0.756843294936595
VIT	3.41745391279579e-05	-0.0163811729030663	0.005	0.054	0.759973401127528
ENPEP	3.41745391279579e-05	-0.0151268947228307	0.005	0.064	0.759973401127528
C9orf57	3.41745391279579e-05	-0.0187830505118483	0.005	0.057	0.759973401127528
LAYN	3.41745391279579e-05	-0.0439706409916419	0.005	0.066	0.759973401127528
LINC01945	3.46864209593943e-05	-0.0296003193808246	0.005	0.064	0.77135662929501
COL9A1	3.46864209593943e-05	-0.0304846142152027	0.005	0.059	0.77135662929501
PHYHIPL	3.49785175063658e-05	0.711485008216657	0.301	0.629	0.777852272306562
ZNF860	3.52055789502962e-05	-0.0306459829924914	0.005	0.055	0.782901664696688
MAPRE2	3.53593435105611e-05	0.419361031094713	0.389	0.817	0.786321080987859
HYKK	3.55700685143433e-05	0.0583202339142477	0.016	0.086	0.791007183621967
LINC01482	3.61331756629542e-05	-0.132056995330849	0.019	0.098	0.803529560392776
CNDP1	3.62564867506074e-05	1.53683317400424	0.31	0.217	0.806271752360008
ZNF232	3.64401847958386e-05	0.0438560507135278	0.019	0.088	0.810356829489858
SEC16B	3.64457926444211e-05	-0.0413108730871233	0.005	0.081	0.810481536826637
HECTD3	3.65943458766166e-05	0.058941365283624	0.049	0.166	0.8137850636042
KCNH4	3.66263164540684e-05	-0.0660218890773729	0.005	0.084	0.814496025305573
SLC25A15	3.69543941028998e-05	-0.0539306325190741	0.027	0.112	0.821791816060287
GCHFR	3.71161799263485e-05	-0.0572066185354717	0.008	0.076	0.825389609202139
LDLR	3.71249651580917e-05	0.550914458730736	0.175	0.364	0.825584975185643
SWSAP1	3.71729954616046e-05	-0.0261610026343839	0.005	0.051	0.826653073075163
RANGRF	3.73074263541595e-05	0.0310276415614339	0.033	0.151	0.829642547263799
ZYG11A	3.75417421945863e-05	0.00580792417307058	0.005	0.058	0.83485326292321
FAM228A	3.75417421945863e-05	0.000511659372682723	0.005	0.059	0.83485326292321
LINC02551	3.75417421945863e-05	-0.0159683159611004	0.005	0.054	0.83485326292321
UROD	3.76160085346734e-05	0.087104163636139	0.027	0.1	0.836504797794067
STEAP1B	3.77617568534948e-05	0.19777468266468	0.071	0.186	0.839745948908018
PCBP1	3.78741510590565e-05	0.281572772037664	0.088	0.229	0.842245371251298
FNDC1	3.83470148778205e-05	-0.0678372704594584	0.008	0.06	0.852760916852971
TMEM240	3.85259796167268e-05	-0.0555273583462184	0.008	0.076	0.856740734716771
HORMAD1	3.85259796167268e-05	-0.00540672940562561	0.008	0.06	0.856740734716771
TRIM16L	3.86175323371778e-05	0.122182427609691	0.044	0.144	0.858776684114161
TSPAN16	3.86717235906925e-05	0.0225416908409455	0.025	0.084	0.859981789209821
EXOC6B	3.87175803820661e-05	-0.0305480025420275	0.553	0.925	0.861001552536386
CXorf57	3.88077555584424e-05	0.0971828831469802	0.036	0.122	0.863006868108643
MIEF1	3.90642749393239e-05	-0.00736417694306851	0.038	0.163	0.868711346100686
ADAMTS3	3.93168649862691e-05	0.0684612884159828	0.03	0.09	0.874328443564652
ANGPTL5	3.9432758624113e-05	-0.0333015940081968	0.008	0.049	0.876905686283025
CITED2	3.95107442300905e-05	-0.0466116424286092	0.022	0.101	0.878639930188754
TMEM114	3.96165287831613e-05	0.00656617159850494	0.008	0.068	0.88099236707994
ZNF845	3.96165287831613e-05	-0.0356762031123849	0.008	0.066	0.88099236707994
TACC3	3.96721263478092e-05	-0.00583115651624566	0.025	0.112	0.882228745722582
ANKRD37	3.99865103138864e-05	-0.0400216364251586	0.008	0.082	0.889220016360207
LINC01297	4.01727284577877e-05	-0.106030457907164	0.008	0.06	0.893361135444283
CLEC12A	4.0328128032743e-05	0.00269026304127366	0.025	0.093	0.896816911192139
CFAP99	4.07363333121131e-05	-0.0129325173938659	0.008	0.069	0.905894580194772
C16orf91	4.14254587866399e-05	-0.0300719967239637	0.019	0.101	0.921219352497298
TACO1	4.19117932712179e-05	-0.0262613326984797	0.019	0.096	0.932034458765344
LINC02482	4.19883546407417e-05	-0.064820999238524	0.011	0.1	0.933737030500814
LINC02143	4.19883546407417e-05	-0.121845250672813	0.011	0.079	0.933737030500814
RPL22L1	4.20998076120091e-05	-0.0329552003586731	0.014	0.077	0.936215521675857
HCCS	4.22778380488869e-05	-0.00263206189424494	0.022	0.072	0.940174562531147
LINC00922	4.22890658316673e-05	-0.121670435393652	0.016	0.086	0.940424245964618
MXI1	4.26076290546313e-05	0.645172680529051	0.263	0.531	0.94750845491689
TBL1Y	4.28677490580728e-05	0.00946076012931348	0.008	0.06	0.953293003553424
ZNF408	4.30666740865845e-05	-0.0239010827459639	0.008	0.052	0.957716698337466
LINC02201	4.34035068844004e-05	0.0296046861674347	0.019	0.089	0.965207186095296
MERTK	4.34141857076854e-05	0.383758823019397	0.093	0.2	0.965444661767507
CD302	4.34671542020136e-05	0.0120182429239324	0.008	0.05	0.966622575144378
MUC12	4.34935346398693e-05	-0.0270695709278104	0.011	0.076	0.967209223321413
WDR34	4.35404747649179e-05	-0.0395809522859821	0.014	0.083	0.968253077822244
TGM1	4.35428577524564e-05	-0.0506408450075713	0.003	0.057	0.968306070699125
DUXB	4.36852414394273e-05	-0.00496901272778324	0.011	0.054	0.971472399129984
RSPO3	4.37763849715142e-05	-0.0394682213397902	0.003	0.043	0.973499248996533
RPUSD2	4.37763849715142e-05	-0.0642892183902875	0.003	0.076	0.973499248996533
MAMSTR	4.40110998757629e-05	-0.0374738829656149	0.003	0.045	0.978718839037216
DCTPP1	4.42075110009291e-05	-0.0275527420575709	0.016	0.083	0.983086629638662
EPHA1	4.4247008142061e-05	-0.0196019807647964	0.003	0.028	0.983964967063152
GLB1L2	4.4247008142061e-05	-0.0566035729675464	0.003	0.067	0.983964967063152
NAMPT	4.44628490440252e-05	1.6520684866241	0.43	0.456	0.988764837041031
RAG2	4.44838664877226e-05	-0.0154407650699114	0.008	0.069	0.989232222953976
GABRA6	4.44841154724423e-05	-0.052188000672973	0.003	0.065	0.989237759876172
MISP3	4.45650720000006e-05	-0.0208747440749034	0.016	0.107	0.991038071136012
MARCOL	4.48968334323705e-05	-0.0237279552074233	0.008	0.069	0.998415781869056
RNF5	4.48968334323705e-05	-0.000762508041373476	0.008	0.067	0.998415781869056
PANK4	4.50592316577717e-05	0.0100976135052142	0.022	0.1	1
NEMP1	4.5461577527823e-05	0.0202291785649799	0.033	0.105	1
ARHGAP9	4.55457060964673e-05	0.00686149719675527	0.025	0.117	1
DUSP28	4.56469067098359e-05	-0.0231345980159987	0.011	0.08	1
CDHR1	4.57172236918292e-05	0.091199229949554	0.03	0.11	1
ZNF629	4.57337003596709e-05	-0.0102734704781112	0.008	0.067	1
RPS18	4.57761220270575e-05	0.426595733569122	0.123	0.309	1
SPON2	4.60021948243273e-05	0.00099532429858909	0.019	0.095	1
SDCCAG8	4.62540717203295e-05	0.48410017760685	0.386	0.782	1
TUBB6	4.62769449720351e-05	0.0571568799642473	0.044	0.139	1
RNF141	4.63044923411407e-05	0.40211800139582	0.079	0.216	1
TMEM235	4.63686665281762e-05	0.00120278454115104	0.014	0.065	1
LINC00968	4.64248330552738e-05	-0.0439673852388298	0.003	0.043	1
GPR87	4.64547261645953e-05	-0.000371087837408038	0.011	0.049	1
EIF4G3	4.648305656137e-05	-0.027636594551272	0.655	0.94	1
MAOA	4.65040833703646e-05	0.11639121278599	0.03	0.112	1
ZNF57	4.68637016122937e-05	-0.016343778316681	0.011	0.068	1
SHCBP1	4.72760895404048e-05	0.000108630228325773	0.011	0.069	1
IL11	4.73023583259941e-05	-0.0517487726178108	0.022	0.088	1
RAB33A	4.74792225458283e-05	0.0739282106977898	0.022	0.088	1
LTB4R	4.74835715336161e-05	0.0214701323835511	0.011	0.062	1
IER3	4.76315221707222e-05	-0.0070477614966192	0.019	0.076	1
LMNTD1	4.76401953569588e-05	0.0344553534996786	0.027	0.106	1
LINC00581	4.76782664768928e-05	-0.0445879754838646	0.003	0.052	1
LINC02145	4.76919166899634e-05	-0.00218843805838052	0.011	0.074	1
PDYN	4.77170586703182e-05	-0.351390734547769	0.016	0.092	1
TNFRSF8	4.79327737602751e-05	0.00123599758770421	0.003	0.034	1
ORAI3	4.79327737602751e-05	-0.0230460717999052	0.003	0.048	1
RNF227	4.79327737602751e-05	-0.0191316063832691	0.003	0.046	1
COX7A1	4.79327737602751e-05	-0.0176171800241865	0.003	0.046	1
ANKRD17	4.89271101276236e-05	0.11390726184621	0.485	0.914	1
CACFD1	4.90754138661175e-05	-0.0205460444234024	0.016	0.091	1
EVC2	4.91256094650691e-05	0.0358029433552151	0.019	0.073	1
TBL1X	4.91632708911916e-05	0.515272282626688	0.162	0.33	1
CTSO	4.9390159148532e-05	-0.000557546720571497	0.011	0.057	1
TMEM198	4.94665655399123e-05	0.00393905126457302	0.022	0.107	1
RRP9	4.95770155660182e-05	0.0273521001462953	0.014	0.066	1
RGS3	5.00536725696044e-05	0.224941209776697	0.055	0.151	1
POLR2L	5.03854716553563e-05	0.340359905677233	0.071	0.171	1
WDR74	5.03930556021024e-05	0.0342300017842889	0.036	0.128	1
PTGFR	5.0395740702373e-05	0.022025309411762	0.022	0.087	1
HYAL2	5.14896901350614e-05	-0.0444308581955648	0.016	0.081	1
RBM42	5.14896901350614e-05	0.01512589264558	0.016	0.085	1
RBM38	5.25008489029842e-05	0.0268436506913921	0.011	0.057	1
GRAMD1C	5.25728443622671e-05	0.642897341607192	0.121	0.247	1
ACSS3	5.25816079965429e-05	0.36206040117669	0.104	0.227	1
ITGA5	5.27386299798892e-05	0.0260417443550379	0.016	0.074	1
RAP2B	5.3184751508788e-05	0.0952267632203307	0.025	0.087	1
CCNI2	5.32744304054338e-05	-0.0322421309922769	0	0.038	1
C6orf141	5.32744304054338e-05	-0.0544670369016625	0	0.033	1
GRPR	5.32744304054338e-05	-0.0564374775168384	0	0.048	1
ATP6V0D2	5.32744304054338e-05	-0.0226603567579798	0	0.028	1
C9orf135	5.32744304054338e-05	-0.0315623136434854	0	0.028	1
CLN6	5.32744304054338e-05	-0.017971501646295	0	0.029	1
PSG2	5.32744304054338e-05	-0.0784897982909007	0	0.056	1
SPECC1L	5.32744304054338e-05	-0.0243505242354156	0	0.033	1
TMPRSS15	5.32744304054338e-05	-0.0373110511930256	0	0.043	1
WNT2	5.33974980296122e-05	-0.0438786739728287	0.005	0.043	1
ZMAT1	5.34368335720505e-05	0.576438981570417	0.159	0.396	1
PLCD1	5.34667862328649e-05	0.0470917082415671	0.019	0.066	1
FGD3	5.35871467122771e-05	0.0392839728057092	0.016	0.082	1
CNKSR1	5.4232005815435e-05	0.0137209366916295	0.016	0.083	1
TBRG4	5.44453567877234e-05	-0.01318166946643	0.033	0.132	1
CCDC83	5.47336478559063e-05	-0.0469737038276715	0.005	0.052	1
METTL13	5.4930395393813e-05	0.0573149227933184	0.025	0.11	1
CRYGS	5.51336663446477e-05	0.0693947822095737	0.019	0.105	1
LSM14B	5.53454547444981e-05	0.0475450603354091	0.019	0.126	1
HOXD8	5.59854538101819e-05	0.0751258064200127	0.019	0.086	1
POGZ	5.60127985116148e-05	0.532674671635142	0.408	0.834	1
ACSL1	5.60386520250414e-05	0.658642061485804	0.192	0.408	1
TEKT5	5.61014314567198e-05	-0.051745049375411	0.005	0.06	1
SNAPIN	5.68180440371376e-05	0.0944935911496659	0.036	0.124	1
C21orf91-OT1	5.69266685787474e-05	0.0198645984807686	0.03	0.108	1
FOSL2	5.6933621076358e-05	0.0406293724927004	0.025	0.107	1
ANGPT4	5.69375771988793e-05	-0.0410296334886009	0.005	0.055	1
ANXA5	5.71815231401137e-05	0.377549556808819	0.085	0.204	1
LINC01703	5.75015506721436e-05	-0.0463594203293951	0.005	0.059	1
CRHBP	5.8070812276552e-05	-0.0820004476433013	0.005	0.057	1
MIR548XHG	5.8070812276552e-05	-0.0273638345892528	0.005	0.045	1
MORN5	5.83574406419003e-05	-0.00950596994337793	0.005	0.065	1
TPX2	5.83574406419003e-05	-0.0283302181522907	0.005	0.072	1
TUBB4A	5.86110556696013e-05	0.642527201712179	0.142	0.328	1
LINC01968	5.86454085039377e-05	-0.0611031764927428	0.005	0.071	1
RASEF	5.92253862241215e-05	1.04555227239261e-05	0.005	0.051	1
SPRED3	5.93195170796773e-05	0.0313120015107594	0.049	0.168	1
ARHGEF6	5.94874909904131e-05	0.45318913811167	0.107	0.286	1
CYP2S1	5.95174078948714e-05	-0.0065281230895256	0.005	0.039	1
IRF2BP1	5.95174078948714e-05	-0.00380333387728751	0.005	0.052	1
SH3D21	5.9637678205182e-05	0.197438269418109	0.036	0.11	1
LBH	5.98961397996948e-05	0.0584801134797972	0.038	0.134	1
BCL2	6.03923848131085e-05	0.308392609229873	0.321	0.555	1
ABCA12	6.06991855821841e-05	-0.0215801366695365	0.005	0.057	1
LINC02519	6.06991855821841e-05	-0.0108066765214592	0.005	0.052	1
SH3D19	6.1061791857323e-05	0.387236612482869	0.378	0.739	1
CLIP4	6.17146836236543e-05	0.856145921213281	0.364	0.759	1
KCNMB4	6.19345807632517e-05	1.50289051673191	0.351	0.301	1
SLC38A8	6.22076644717032e-05	-0.0413243815514241	0.005	0.068	1
SNX24	6.22373948961803e-05	0.800912879864168	0.312	0.648	1
SEPSECS	6.26750670005195e-05	0.236228321826609	0.066	0.17	1
ZKSCAN2	6.27337567269548e-05	-0.026198429016506	0.025	0.118	1
POF1B	6.28209369348142e-05	-0.0263683883557929	0.005	0.052	1
SPTBN5	6.28209369348142e-05	-0.0257664507752346	0.005	0.066	1
NOTUM	6.29639983415696e-05	-0.0576346111380791	0.008	0.074	1
ERMAP	6.2993332613847e-05	0.140285950431607	0.036	0.108	1
KIF14	6.34399297989481e-05	-0.00931257941845268	0.005	0.046	1
CEBPG	6.34915837679927e-05	0.154982215305003	0.055	0.151	1
DPH6	6.38722856226825e-05	0.50712958549128	0.345	0.667	1
PTER	6.40646930594378e-05	0.0176080121221818	0.005	0.03	1
SLC17A8	6.40646930594378e-05	-0.0289604230235033	0.005	0.063	1
NF1	6.42291874298073e-05	0.136704584168862	0.501	0.907	1
RNF125	6.42780351285196e-05	0.102982638973859	0.041	0.111	1
EXOC8	6.44595214183331e-05	-0.0632760910175907	0.011	0.09	1
SAP30L	6.52056721839012e-05	0.0679463770478292	0.03	0.113	1
MIMT1	6.56349511926496e-05	-0.0385775851230936	0.008	0.054	1
PAWR	6.56715435937455e-05	0.137600167322707	0.047	0.127	1
CCDC22	6.64446279975062e-05	-0.00943095504304052	0.019	0.098	1
RAP2C	6.66839157374859e-05	0.0549020389333153	0.025	0.102	1
GFER	6.69104351886421e-05	-0.00192206621790886	0.022	0.105	1
HAUS8	6.7636515643012e-05	-0.0317910357581121	0.011	0.075	1
WNT6	6.87283301993183e-05	-0.021834718354741	0.008	0.061	1
RAP1A	6.89638068314989e-05	0.880574132099436	0.345	0.69	1
GHRL	6.90451431219725e-05	-0.0310931306957129	0.008	0.076	1
LTV1	6.93633374305201e-05	-0.0250439816501352	0.008	0.067	1
HNRNPF	6.9589157803285e-05	0.434693829347669	0.118	0.279	1
COL22A1	6.96829187661736e-05	-0.0172319507348336	0.008	0.062	1
GMIP	6.96829187661736e-05	-0.0266242466129835	0.008	0.064	1
KCTD19	6.97347812218414e-05	-0.0435863988147579	0.011	0.074	1
MED11	6.97606523709245e-05	0.100224821212336	0.03	0.111	1
DPF3	6.99595411777942e-05	0.404836980433261	0.159	0.349	1
GSTM5	7.03262651900552e-05	-0.00736208954794181	0.008	0.069	1
AFAP1L1	7.03262651900552e-05	-0.00954007927878918	0.008	0.046	1
TMC4	7.03262651900552e-05	-0.0383307808607786	0.008	0.082	1
CHRAC1	7.0975227949967e-05	-0.012419293050282	0.008	0.059	1
LINC02492	7.12141255991777e-05	0.00131680977371171	0.014	0.049	1
UBL7	7.1271086556805e-05	-0.0175765268882924	0.011	0.079	1
SAXO1	7.15821653100705e-05	0.0223635873106218	0.011	0.06	1
LINC00636	7.22081799587335e-05	-0.0153702738913109	0.011	0.067	1
PRX	7.22901864244304e-05	-0.0135628649283534	0.008	0.051	1
LINC02525	7.3156919494579e-05	-0.0360188391248486	0.011	0.05	1
CHKA	7.35225873306962e-05	0.669618636055717	0.323	0.666	1
PIGO	7.36281655578127e-05	-0.00911751492921258	0.008	0.069	1
WISP2	7.44402560445611e-05	-0.0266981322798837	0.011	0.067	1
ALDH9A1	7.45328855357238e-05	0.241435499048412	0.06	0.177	1
PDE6A	7.47519453617752e-05	-0.0243384503694171	0.016	0.076	1
C6orf120	7.47572204774826e-05	0.099857325288455	0.027	0.094	1
MEF2C	7.51844578490894e-05	0.418394645559117	0.263	0.532	1
ST3GAL3	7.53478820419481e-05	-0.00152271634093773	0.016	0.067	1
CRAMP1	7.54729960965521e-05	-0.0422893485609641	0.014	0.104	1
LINC01918	7.55116711217284e-05	-0.0391333410542931	0.003	0.052	1
CFAP157	7.55116711217284e-05	-0.0421166880416695	0.003	0.038	1
IRAK1	7.58283400200769e-05	0.0258442890328131	0.041	0.126	1
OSTN	7.59149679329244e-05	-0.0286329782626868	0.003	0.039	1
CHURC1	7.59149679329244e-05	-0.0347599647606569	0.003	0.045	1
DGCR9	7.59149679329244e-05	-0.0288933106639741	0.003	0.046	1
FIZ1	7.60261595979992e-05	0.0225896589941837	0.008	0.055	1
TP53INP2	7.61194619230391e-05	0.124130905773774	0.041	0.12	1
KCNK4	7.64052454029746e-05	-0.0415536476984282	0.011	0.084	1
ZCCHC3	7.65864209961892e-05	0.0115705242735674	0.027	0.137	1
GPR146	7.6737474662467e-05	-0.0195037648322263	0.011	0.066	1
SEMA3E	7.70723558942715e-05	0.0878256792153104	0.159	0.305	1
ZNF843	7.71371140132814e-05	-0.0395068908056906	0.003	0.05	1
ZNF343	7.71371140132814e-05	-0.0426999654902154	0.003	0.047	1
SPINK9	7.74294065112052e-05	0.0391852479135424	0.008	0.048	1
MRC2	7.76505962991394e-05	0.218265229326334	0.027	0.084	1
FPR3	7.77423771935375e-05	-0.0148596145713594	0.011	0.06	1
SOHLH1	7.80136285530168e-05	0.030260392338038	0.014	0.069	1
LAMA1	7.82170637016372e-05	0.139603792368387	0.049	0.139	1
DHRS4	7.84192106036093e-05	-0.000126260739752825	0.011	0.054	1
NEK8	7.86613053828389e-05	0.0215965392586459	0.014	0.066	1
GRID2IP	7.87597127524187e-05	-0.0657905974667376	0.011	0.087	1
CNGA1	7.87956005429604e-05	-0.0672935001978442	0.003	0.07	1
DOLPP1	7.96469671107499e-05	0.000762266145441962	0.016	0.085	1
ZC3HAV1L	8.00615276295253e-05	-0.0341914408722749	0.003	0.044	1
TTPA	8.01379332192209e-05	0.022835215005349	0.019	0.078	1
LINC02466	8.04877585975883e-05	-0.0308608162001387	0.003	0.04	1
ZNF385C	8.04877585975883e-05	-0.0324985346416168	0.003	0.035	1
NCK1-DT	8.06290043925392e-05	0.185882653735279	0.047	0.125	1
CNTD1	8.06349723775385e-05	-0.0390154068973873	0.014	0.083	1
PDLIM1	8.09276299122243e-05	0.157841045883902	0.027	0.078	1
CLSPN	8.11826573143573e-05	-0.0104551485241257	0.011	0.057	1
MAFG-DT	8.13466636602952e-05	-0.0435796480838124	0.003	0.052	1
MIS18A	8.13663427324759e-05	-0.0161660529740477	0.019	0.106	1
STIL	8.16494221365608e-05	0.0546117041182304	0.022	0.099	1
GSTM2	8.22142270486232e-05	-0.0174305266553672	0.003	0.046	1
MBLAC1	8.22142270486232e-05	-0.0374926375851351	0.003	0.045	1
TP53I3	8.26512810884231e-05	-0.0197491762879715	0.003	0.051	1
SI	8.26512810884231e-05	-0.0477308539802575	0.003	0.038	1
C1QTNF2	8.26512810884231e-05	-0.0236904315781726	0.003	0.05	1
GPER1	8.26512810884231e-05	-0.0302248460231592	0.003	0.052	1
HKDC1	8.26512810884231e-05	-0.00938373709055927	0.003	0.033	1
LINC01440	8.26512810884231e-05	-0.0141669807017897	0.003	0.036	1
BTBD19	8.31844813541301e-05	0.0807611804496266	0.027	0.088	1
JPH1	8.34195663153185e-05	0.0953693172516429	0.041	0.139	1
ZNF613	8.34707340361096e-05	0.107042586438032	0.027	0.095	1
MLANA	8.36759392071062e-05	0.0152116953916985	0.011	0.062	1
ASAH2	8.36759392071062e-05	0.0126456472242809	0.011	0.073	1
DHCR7	8.38000906922198e-05	0.0581258178816411	0.041	0.135	1
CBFB	8.40785721389899e-05	0.638699103983539	0.189	0.358	1
C18orf21	8.46205199793934e-05	0.0273831245952676	0.033	0.129	1
ARIH2OS	8.47235778373956e-05	0.0142250061962045	0.014	0.079	1
SP1	8.53319278807551e-05	0.352704281148852	0.112	0.254	1
IGF2BP2	8.55845397589556e-05	0.140333193503976	0.03	0.1	1
BVES	8.67863036271519e-05	0.0900269225887906	0.025	0.07	1
GPX3	8.68176632050335e-05	0.0421899763893766	0.049	0.13	1
PINLYP	8.69880139468609e-05	0.0791477245839754	0.011	0.085	1
SERPING1	8.71941726283317e-05	0.315874202223453	0.071	0.188	1
EPB41L3	8.73118539117471e-05	0.0869905598434539	0.438	0.842	1
HPGD	8.75610328472527e-05	0.0192939398238315	0.016	0.068	1
APOLD1	8.87822834133289e-05	0.0657492026852883	0.019	0.085	1
POLR2I	8.94564707408583e-05	0.0612436053591267	0.019	0.094	1
LTF	8.98002998325709e-05	0.4475994553356	0.055	0.009	1
TMEM186	9.04768259979185e-05	0.0480116401454938	0.019	0.083	1
IL17RB	9.10730811317713e-05	-0.00633549210555319	0.016	0.079	1
HCG24	9.11335798371364e-05	-0.0409897486021146	0.005	0.052	1
AKNAD1	9.24020470286286e-05	-0.0279087315548388	0	0.03	1
HRNR	9.24020470286286e-05	-0.048612249029949	0	0.056	1
GDF7	9.24020470286286e-05	-0.0335837269462644	0	0.043	1
M1AP	9.24020470286286e-05	-0.0433745648306281	0	0.045	1
SPATA3	9.24020470286286e-05	-0.0270776876215066	0	0.035	1
FAM90A26	9.24020470286286e-05	-0.0180111472487783	0	0.022	1
GCNT4	9.24020470286286e-05	-0.0318977635867252	0	0.037	1
FILNC1	9.24020470286286e-05	-0.011938588059962	0	0.019	1
SH2D4B	9.24020470286286e-05	-0.0363030622041497	0	0.04	1
LINC00351	9.24020470286286e-05	-0.0361795695416441	0	0.043	1
ISM2	9.24020470286286e-05	-0.0351044186538312	0	0.04	1
EXD1	9.24020470286286e-05	-0.0404375749164487	0	0.044	1
ZNF319	9.24020470286286e-05	-0.0283016440826556	0	0.035	1
NOL4L-DT	9.24020470286286e-05	-0.0389401681299036	0	0.048	1
CREB3L3	9.24020470286286e-05	-0.0247665471927445	0	0.038	1
HSFY2	9.24020470286286e-05	-0.0224497796387754	0	0.034	1
LRRC74B	9.24020470286286e-05	-0.0294973247907657	0	0.035	1
ATP12A	9.24854103513489e-05	-0.0542978823418609	0.005	0.054	1
RAD54B	9.42044826181608e-05	0.129633064338877	0.036	0.103	1
NPIPB3	9.4503736525702e-05	0.157304502763427	0.036	0.091	1
PAFAH2	9.50267470183566e-05	0.0587584988307998	0.019	0.105	1
ZNF225	9.50898531398726e-05	0.0148854785823595	0.016	0.087	1
ST3GAL1	9.53589071362967e-05	0.344259681987923	0.068	0.178	1
TMEM204	9.61834776992591e-05	-0.0614669017954076	0.005	0.067	1
SLC6A4	9.71294362713457e-05	-0.040662754534073	0.005	0.044	1
NACC2	9.72779118108832e-05	0.46077323482428	0.118	0.243	1
DCAF11	9.90481869809209e-05	-0.0285030245550124	0.005	0.055	1
CHI3L1	0.000100370351567482	1.37214448110443	0.216	0.134	1
AHCY	0.000100752982684957	0.03543821041302	0.036	0.129	1
LINC02428	0.000101002539118177	-0.0279122159710231	0.005	0.064	1
ELDR	0.000101249234313732	-0.0356477883285499	0.005	0.056	1
TMEM255B	0.000101825935803552	-0.0318291863468691	0.008	0.04	1
LINC01033	0.000101993310918335	-0.0224456333360141	0.005	0.037	1
SEL1L2	0.000102492130014093	-0.0297483318205439	0.005	0.065	1
MRPL49	0.00010275086254512	-0.0611330543929396	0.025	0.12	1
H2AFX	0.000102930242264749	0.00502133808511503	0.038	0.115	1
TSKS	0.000103496683980867	-0.00247833549480377	0.005	0.035	1
SPATC1L	0.000103496683980867	-0.018308822096966	0.005	0.055	1
BICDL2	0.000104002438722818	-0.0359059170757859	0.005	0.057	1
TBC1D12	0.000104923114733481	0.825869752539506	0.266	0.541	1
LOH12CR2	0.000105020953696283	-0.0345672722892105	0.005	0.045	1
SLC6A13	0.000106566390985624	-0.0415355364596589	0.005	0.057	1
AOC2	0.000106566390985624	-0.0396835195732008	0.005	0.068	1
KCNA1	0.000107322725317375	0.414690438011538	0.068	0.18	1
ART4	0.000107608577521399	-0.0257128425151962	0.005	0.059	1
BTBD17	0.000107608577521399	-0.0149695927480634	0.005	0.06	1
NDC80	0.000107608577521399	0.00836173885760656	0.005	0.032	1
SBNO2	0.000107658440956134	0.1950443759525	0.052	0.152	1
MST1R	0.000108072207092837	-0.0397466538136411	0.008	0.048	1
SDR42E2	0.000108660375673609	-0.0294693446170668	0.005	0.049	1
TSIX	0.000108728901953481	0.252229054152871	0.025	0.098	1
LINC01010	0.000109189904917597	0.0729466755548382	0.005	0.033	1
HARBI1	0.000109189904917597	0.0145736041023474	0.005	0.052	1
KLF5	0.000109189904917597	0.00147258203973202	0.005	0.047	1
MESP1	0.000109226162481712	-0.0585948159295624	0.011	0.081	1
C10orf143	0.000109851665035731	0.0842672621474142	0.038	0.136	1
PPP1R15A	0.00010985198628524	-0.0120934195576017	0.022	0.088	1
ZNF776	0.000110244544611291	0.0582690820205605	0.027	0.088	1
C2CD2	0.000110987795007275	0.551649196489061	0.175	0.362	1
BRF2	0.000111000222043155	0.0758185244166675	0.027	0.1	1
NRAS	0.000111446181148592	0.0540101759665981	0.025	0.083	1
HOMEZ	0.000112526260024493	0.127191784584394	0.027	0.088	1
IQANK1	0.000112606459236624	-0.0280640831262698	0.008	0.067	1
PLPP6	0.000113558243526475	-0.0247371923855393	0.011	0.068	1
ACYP2	0.000114132841845815	0.245629548968209	0.425	0.853	1
RGS2	0.000114182899687814	0.027559953086922	0.052	0.165	1
CCDC189	0.000115008066944932	0.10588182431597	0.049	0.153	1
EPHB3	0.000115202427403687	-0.0273314004792794	0.008	0.055	1
EXO5	0.000116256534614784	-0.0340318230772692	0.008	0.053	1
C14orf39	0.000116869380797845	0.0114521624538625	0.022	0.097	1
VILL	0.000117319733177858	-0.0402250852795099	0.008	0.065	1
GYPA	0.000117319733177858	-0.0206094189908662	0.008	0.054	1
FBN3	0.000117319733177858	-0.0184033498500141	0.008	0.044	1
SF3B5	0.000117677871006482	0.189690841593324	0.044	0.122	1
LMO2	0.00011812359591189	0.21048101503432	0.055	0.142	1
SAMD9	0.000118559966271373	-0.0188997391783562	0.014	0.055	1
CHRNB3	0.000118931737328839	0.0278545043293529	0.008	0.04	1
GLMP	0.000119148169713682	0.0469513719480617	0.025	0.098	1
ZNF486	0.000119445491551497	0.0309428938158173	0.022	0.087	1
ORMDL2	0.000119473697239983	0.0221702649368132	0.008	0.049	1
GUCA1B	0.000120017985199435	0.0039931189675005	0.008	0.066	1
TERB1	0.000120017985199435	0.0286000544508555	0.008	0.066	1
MYLK4	0.00012031602784421	0.0329168064027474	0.022	0.092	1
MED20	0.000120564610529022	-0.0257823029987421	0.008	0.076	1
KRT18	0.000120564610529022	0.0352054361821033	0.008	0.037	1
CLDN15	0.00012075353595011	0.043334817739063	0.022	0.078	1
CALCB	0.000121057997955362	0.194028436106647	0.052	0.15	1
CDKL4	0.000121235288942736	-0.026139647253501	0.019	0.12	1
FBXW9	0.000122075077478592	0.0361564135538208	0.022	0.103	1
CBLN1	0.000123333126394405	-0.0592782508722647	0.008	0.069	1
LINC01524	0.000123517524362474	-0.0268425742932535	0.014	0.101	1
LINC02296	0.000124304991653465	-0.0780754884945341	0.011	0.086	1
ZSCAN22	0.000124304991653465	0.0254869732787324	0.011	0.061	1
PRR22	0.000124457224447191	-0.0197298524786076	0.008	0.055	1
KPTN	0.00012486999718093	-0.0053433255198294	0.016	0.103	1
DDT	0.000126577128841746	0.0649682409389816	0.038	0.152	1
FAM218A	0.000126734456101738	0.00704076845531403	0.008	0.05	1
LINC02228	0.000127547317964276	-0.0172408915977806	0.011	0.068	1
TMEM107	0.00012778665460623	0.0519591338221585	0.019	0.08	1
BCL2L15	0.00012783409245232	0.0818759599862688	0.016	0.059	1
TMED1	0.000128145811934227	-0.0355588127288708	0.014	0.086	1
CASKIN2	0.000128468091362293	0.0187978246943091	0.008	0.047	1
FANCG	0.00012874935923712	0.00956082787225165	0.019	0.097	1
PIM2	0.000128836772948812	-0.00282892272009252	0.016	0.076	1
SELP	0.000129196283621597	-0.0275335813272336	0.014	0.076	1
PIGV	0.000129636238684625	-0.0026030001708801	0.008	0.056	1
SCN5A	0.000130215384570362	-0.0701389902206472	0.003	0.055	1
ACRV1	0.000130215384570362	-0.0320107842017388	0.003	0.047	1
TMEM56-RWDD3	0.000130224059139208	0.00859459310255777	0.008	0.072	1
IGFBP2	0.000130224059139208	-0.00978153636903878	0.008	0.078	1
HIST1H2BN	0.000130224059139208	0.0145641734913985	0.008	0.054	1
NUDT10	0.000130295112941497	-0.020086582519757	0.022	0.098	1
COA7	0.000130695310432906	0.0208338787507489	0.019	0.078	1
GJB7	0.00013086923357091	-0.0303978875484983	0.011	0.074	1
DPPA2	0.000130907948548968	-0.0383865169112181	0.003	0.043	1
CD101	0.00013160398251273	-0.0679201467978844	0.003	0.059	1
NEURL4	0.00013160398251273	-0.0385097798803393	0.003	0.05	1
KLHL2	0.000131699854973057	0.672555138645758	0.271	0.553	1
SHD	0.000131858078353276	-0.0484726089795186	0.014	0.092	1
AEN	0.000133128956135863	-0.0215656970529452	0.011	0.076	1
CASC8	0.000133713066575007	-0.0498883674701176	0.003	0.052	1
LINC00941	0.000133713066575007	-0.0238025938394403	0.003	0.029	1
PSG6	0.000133713066575007	-0.0805499974410696	0.003	0.057	1
C5	0.000134333161219093	0.138399185847617	0.036	0.112	1
LINC02377	0.000134423143086309	-0.0172674134478156	0.003	0.03	1
CAVIN4	0.000134571486899065	-0.017223351664598	0.014	0.081	1
LINC02008	0.000134598112288667	0.0302032336802879	0.022	0.084	1
TIFA	0.000135136771234009	-0.0393476462772896	0.003	0.037	1
LINC02288	0.000135853967557949	-0.0260277293488245	0.003	0.036	1
NUDT17	0.000136574748668459	-0.0272867309657924	0.003	0.034	1
DDX59	0.000137104280826253	0.278347187415198	0.079	0.205	1
LINC01499	0.000137299131246617	-0.0278709085704735	0.003	0.032	1
PIWIL2	0.000137337440278156	0.0245340509645628	0.014	0.063	1
SYDE2	0.000137663875390417	-0.0478958267804715	0.016	0.084	1
ADO	0.000137663875390417	0.00981271603698308	0.016	0.081	1
RRAD	0.000138027132044523	-0.212221312681249	0.003	0.06	1
MRPS2	0.000138200466776856	-0.0282147453961632	0.016	0.101	1
LINC01608	0.000138381583993643	0.923353628151695	0.156	0.096	1
HMGB2	0.000138458745649192	0.0385203247139636	0.014	0.073	1
BRMS1	0.000138458745649192	0.00725847101892457	0.014	0.053	1
PSG7	0.00013949405566468	-0.0345777624112598	0.003	0.036	1
CYP2D6	0.00013949405566468	-0.0538609498919851	0.003	0.062	1
BMPR1A	0.000139992924848397	0.635982632907873	0.359	0.732	1
DENND2C	0.000140156884861075	0.00475051292624477	0.014	0.072	1
NT5DC1	0.0001401967366561	0.699817770495839	0.356	0.676	1
ENKD1	0.000140366597309493	-0.00115563123215007	0.016	0.076	1
CARD9	0.000141722000658999	-0.0207085707203846	0.003	0.035	1
NUDT7	0.000141874626903688	0.0370788962610276	0.014	0.07	1
KCTD15	0.000142451600093126	0.00950929594207596	0.014	0.089	1
OLFML2B	0.000142472066580512	-0.00699542254022011	0.003	0.028	1
LINC00309	0.000142472066580512	-0.0108718029677391	0.003	0.042	1
LINC01179	0.000142472066580512	-0.0190756575568417	0.003	0.03	1
SLC26A7	0.000142472066580512	-0.0142429525488102	0.003	0.041	1
RCOR2	0.000142472066580512	0.0012954634999393	0.003	0.032	1
SLC16A12	0.000142472066580512	-0.0148670742721224	0.003	0.049	1
SPNS3	0.000142472066580512	-0.00942704923395255	0.003	0.05	1
RHOJ	0.000143093715357123	0.0581882933868805	0.022	0.101	1
NOP10	0.000144967416260039	0.108641376935558	0.041	0.11	1
TRIP12	0.000146751956129413	0.605441754833831	0.411	0.847	1
VRK2	0.000147288906512511	1.45439862086664	0.249	0.15	1
ANKIB1	0.000147500804552623	0.117461273624861	0.441	0.879	1
CENPL	0.000148945864546856	0.0342311033534582	0.014	0.066	1
TCEANC	0.000149355023027721	0.040141464715775	0.016	0.072	1
C11orf96	0.000150031556458313	0.239851076238912	0.104	0.216	1
SMIM20	0.000151443231261402	0.0553322592097025	0.038	0.134	1
ADAM10	0.000151512595762971	0.783645422684742	0.34	0.685	1
LTBP1	0.000153420583163118	0.557881314035465	0.137	0.321	1
DIRAS3	0.000153842960459114	0.029205790457111	0.014	0.103	1
PLCB2	0.000154049849307986	0.0738618253016994	0.016	0.069	1
WNT5A	0.000154285917910218	0.0986634429476917	0.022	0.071	1
YRDC	0.000154959339319529	0.0317634962352933	0.03	0.107	1
CRISPLD2	0.000157661755617966	0.102233607244088	0.016	0.067	1
ANKRD2	0.000159185438450942	-0.0253591906815703	0.005	0.043	1
CELA2A	0.00016032979622068	-0.0278288720729508	0	0.038	1
DCLRE1B	0.00016032979622068	-0.0259865442869668	0	0.029	1
LINC01800	0.00016032979622068	-0.0206332924061289	0	0.026	1
CCR3	0.00016032979622068	-0.0562128824653305	0	0.032	1
TRH	0.00016032979622068	-0.0749340481992565	0	0.037	1
LINC02226	0.00016032979622068	-0.0459913381374381	0	0.043	1
RFESD	0.00016032979622068	-0.0323405364730771	0	0.036	1
LINC00972	0.00016032979622068	-0.0373374560590306	0	0.032	1
ITIH6	0.00016032979622068	-0.0215839243534872	0	0.035	1
NOX1	0.00016032979622068	-0.0275524686211963	0	0.036	1
SFRP5	0.00016032979622068	-0.0233573877115793	0	0.036	1
DLL4	0.00016032979622068	-0.0251533835957746	0	0.03	1
KIF23	0.00016032979622068	-0.037265610359298	0	0.035	1
GP1BA	0.00016032979622068	-0.0305801262149558	0	0.034	1
LINC01993	0.00016032979622068	-0.0365725599962292	0	0.043	1
JSRP1	0.00016032979622068	-0.0338514334225905	0	0.038	1
PPIF	0.000160467421450916	0.137702785501938	0.041	0.106	1
SEPT10	0.000160685108380117	0.568986940122183	0.145	0.299	1
CD8B	0.000160741319886327	-0.0378607835555066	0.005	0.054	1
ZNHIT1	0.000161686085785834	0.197576105377164	0.052	0.135	1
LARP6	0.000162216257073587	0.51097159278027	0.14	0.28	1
KBTBD7	0.00016296394468023	0.109335366527113	0.038	0.139	1
PDCL2	0.000163101995821222	-0.0604249812863339	0.005	0.05	1
SLC4A4	0.000164679368418695	0.449043698465492	0.167	0.311	1
USP34	0.000165435383471052	0.137305733805405	0.51	0.924	1
CD58	0.000165807187505945	0.16702238639577	0.041	0.119	1
RNF19B	0.000168314421817423	0.183169146831206	0.074	0.213	1
ZNF563	0.000168699698188753	0.0533753112955287	0.036	0.087	1
CCDC74B	0.000168737709482627	-0.0344905273756071	0.005	0.057	1
WNT8A	0.000169557607736528	-0.0451707387390394	0.005	0.064	1
GNRH1	0.000169557607736528	-0.0272659395242496	0.005	0.043	1
NFAM1	0.000169557607736528	-0.00475744424047895	0.005	0.055	1
ALDOB	0.000170381252313516	-0.0191819383009377	0.005	0.052	1
FGFRL1	0.00017094798939373	0.0416346174963165	0.025	0.084	1
PCDHB10	0.000171208659115492	-0.0234378633269781	0.005	0.05	1
FRK	0.000171237787286893	0.198305171347966	0.049	0.156	1
EHD1	0.000171290220431503	0.149853438290575	0.033	0.113	1
TSEN34	0.000172274096698484	0.049529034862595	0.027	0.11	1
UCN	0.000172739252556288	-0.0226347584404949	0.025	0.109	1
DNAJB11	0.000172960828434424	0.047037359399821	0.036	0.112	1
YOD1	0.000173340252795175	-0.027612854364462	0.025	0.098	1
CSKMT	0.000173764772342389	0.00967117998780909	0.022	0.097	1
RAI14	0.000174413332535284	0.494179436773237	0.14	0.276	1
ASPM	0.000176253004940955	-0.000187282859369937	0.005	0.04	1
XKR8	0.000177965282269314	-0.0427443699973621	0.005	0.055	1
CXorf40B	0.000177965282269314	-0.0299083104663471	0.005	0.055	1
AIRE	0.000179082543939989	-0.063074772637826	0.011	0.069	1
SGK3	0.000179270322476538	0.796493108088896	0.293	0.589	1
SMPD1	0.000182607185005961	0.168012007155758	0.049	0.137	1
SPRY4	0.000183863008045095	0.00204961539360088	0.025	0.119	1
RTL6	0.000185474561912078	0.0496076913417413	0.027	0.101	1
FAM110C	0.000185865905628116	0.0172946180602066	0.005	0.042	1
ABCB4	0.000185865905628116	-0.0102084632042306	0.005	0.043	1
LINC01289	0.000185865905628116	-0.0018321144750474	0.005	0.052	1
PSAT1	0.000188470083932428	0.43546574138164	0.093	0.194	1
CHRNA4	0.000189020050105007	0.0737828833477893	0.025	0.111	1
LINC02046	0.000189279996411809	-0.0249272343924959	0.008	0.057	1
FRAT2	0.000189659322602331	-0.0493082972405635	0.014	0.069	1
NOP16	0.000189917741064037	0.00367039578473453	0.019	0.072	1
ARL4D	0.000190995774909455	-0.0522277839515484	0.008	0.064	1
PROCA1	0.000191590066208629	-0.0204732989534501	0.014	0.072	1
ZBTB18	0.000191816508497488	0.167985155965877	0.044	0.118	1
RPL26L1	0.000192113304689862	0.0220071375354976	0.022	0.089	1
RFLNB	0.0001933835617231	-0.0575678726506339	0.011	0.077	1
LINC01166	0.000193596871071753	-0.0349034499869423	0.008	0.056	1
ARHGEF38	0.000193643685959851	0.0524901684132697	0.025	0.103	1
TP63	0.000195249483998192	0.0550712935533201	0.016	0.055	1
LMOD3	0.000195349389353878	0.0115280403027513	0.008	0.034	1
NPY	0.000196231228403275	-0.176004914517156	0.008	0.062	1
MGAT1	0.000196600560083665	0.16560970284672	0.06	0.175	1
MGME1	0.000196976176485896	0.130070060117527	0.027	0.097	1
SH3RF2	0.000197526211096578	-0.0469791061036111	0.016	0.075	1
CDCP1	0.000198290646970433	0.00879024452487814	0.016	0.071	1
CPT2	0.00019838768730123	0.0568678235181546	0.022	0.084	1
RTN3	0.000198562469664843	0.110230682616631	0.51	0.947	1
CHCHD5	0.000199796126587046	-0.0404709968016488	0.008	0.079	1
MCHR2	0.000199796126587046	-0.0174527274127458	0.008	0.055	1
LRMP	0.00019983585965796	0.276275745413718	0.074	0.189	1
AQP4	0.000200048089220242	1.14688506503636	0.225	0.129	1
TARBP2	0.000200696810569627	0.0169561239870548	0.008	0.064	1
ADGRF3	0.000200712885033279	-0.00344063196030592	0.014	0.049	1
NFYA	0.000201237661269929	0.129204039367021	0.022	0.078	1
SLC35C1	0.000201601308088181	0.0231316275433485	0.008	0.057	1
SSSCA1	0.000203421803681745	0.0242744129221992	0.008	0.05	1
WDR63	0.000204209744720077	0.250640284889342	0.033	0.109	1
C10orf82	0.000204506967464121	-0.0373956820032212	0.016	0.072	1
NOC4L	0.00020563301053151	-0.0259149856164093	0.014	0.072	1
KDM6A	0.000205757756486808	0.690708048732168	0.362	0.721	1
GAREM2	0.000206181524677405	-0.0133780390400796	0.008	0.054	1
CD200R1	0.000206181524677405	-0.00224058682040167	0.008	0.065	1
VGF	0.000206396506707551	0.144247911108057	0.047	0.123	1
THBS1	0.000206735042100422	0.1142781825516	0.025	0.079	1
CLDN10	0.000206813704731959	0.0357127844299763	0.019	0.075	1
SPDYE2B	0.000207298072376235	-0.0476688780134084	0.014	0.082	1
SAYSD1	0.000207791344262908	0.0804713039945062	0.022	0.081	1
RFFL	0.00020833005634783	0.222752511127123	0.058	0.173	1
GRM6	0.00020875269481417	0.000690397116551882	0.011	0.054	1
GEMIN6	0.000208976383655076	-0.0255995248668089	0.008	0.079	1
SLC35A4	0.000209639311262984	0.0167884264277663	0.011	0.057	1
BLNK	0.000210190689391804	0.129277319303844	0.027	0.092	1
DCBLD1	0.000210980795225903	0.168067356593877	0.049	0.129	1
MMACHC	0.000211718973322834	0.00847242850682259	0.016	0.085	1
FOXM1	0.000211806795112864	-0.0211239523299367	0.008	0.054	1
LINC02585	0.000212320427074387	0.00205807917871255	0.011	0.057	1
SLC43A1	0.000213713694162099	-0.0279819570203579	0.008	0.056	1
ALG10	0.000213713694162099	0.0143922166907578	0.008	0.044	1
COL11A1	0.000215515023784691	0.073685252109572	0.115	0.272	1
CHRNB1	0.000215828166353672	0.033307938711369	0.016	0.057	1
CADM1	0.00021624054753721	-0.0466831539629937	0.534	0.889	1
RAPGEF5	0.000216624456087675	1.25269850125819	0.537	0.682	1
C5orf17	0.000217492716940396	-0.00421960821398662	0.016	0.074	1
ZSCAN20	0.00021855170985876	-0.0036563988652679	0.008	0.062	1
PLIN2	0.00022264363551859	0.0299717839118401	0.019	0.07	1
LINC00957	0.000224659740632235	0.0322771911652392	0.014	0.07	1
LINC01791	0.00022569912887038	-0.0345992224981431	0.003	0.037	1
TUSC1	0.000226215846649433	-0.0461317609430811	0.011	0.078	1
LINC02268	0.000227378797243089	-0.0260834928976731	0.014	0.076	1
SLC22A6	0.000228094292725437	-0.0369298284255637	0.003	0.049	1
CNTD2	0.000228094292725437	-0.0328200701204321	0.003	0.032	1
HCG18	0.000229300801384609	-0.0371950599367565	0.003	0.044	1
PYCR1	0.000229300801384609	-0.0209614569862064	0.003	0.03	1
ZNF436	0.000230128718986139	0.0190885884114437	0.014	0.068	1
RNASEL	0.000230128718986139	0.0630611368243005	0.014	0.075	1
RAB32	0.000230128718986139	0.0824653179005136	0.014	0.069	1
CSTF2T	0.000230128718986139	0.0579210999102533	0.014	0.082	1
UTP11	0.000230735401046968	0.120580166445061	0.041	0.125	1
MANSC4	0.000231731809172675	-0.0279989355181137	0.003	0.036	1
GIPR	0.000231731809172675	-0.101398674711507	0.003	0.062	1
DPM3	0.000232538463216269	0.2061315586752	0.058	0.139	1
CDKN3	0.000232909830151257	-0.0043731643618309	0.014	0.072	1
DKK1	0.000232956363447332	-0.0474182790818724	0.003	0.049	1
RASGEF1C	0.000232995497412368	0.193785773146468	0.049	0.153	1
VAMP8	0.000233535637896128	0.0418847319616029	0.019	0.084	1
GLDC	0.00023357665230447	0.0872839973675471	0.022	0.082	1
MYOM2	0.000233843854683641	0.0232768248560986	0.014	0.076	1
TEX101	0.000234186988264547	-0.0477198912905877	0.003	0.051	1
HAPLN1	0.000236615944691128	0.0510644067876962	0.016	0.066	1
C9orf153	0.000236667061540136	-0.00262276096503516	0.014	0.099	1
ZNF541	0.000236667061540136	0.0356297394809102	0.014	0.055	1
ZSCAN29	0.000237597386043112	0.107245798656997	0.033	0.108	1
FAM155B	0.000237915565161564	-0.0265908664274814	0.003	0.038	1
IFI27L2	0.000238128974153001	0.168941903671437	0.044	0.112	1
FABP5	0.000238552427786033	0.504375406152405	0.126	0.26	1
NANOS1	0.000239951018315469	0.0549259022370205	0.011	0.054	1
DRD4	0.000240432149691317	-0.0329243775974129	0.003	0.04	1
WDR76	0.000240481107797812	0.0399539652647756	0.014	0.072	1
RDM1	0.000241699786918635	-0.0316762568632624	0.003	0.045	1
ABCC12	0.000242973692165909	-0.0366615768281371	0.003	0.041	1
TARID	0.000244253894114962	-0.0253474707660692	0.003	0.058	1
DDIT3	0.000244602493890572	0.0725225802873394	0.047	0.175	1
LINC01982	0.000244926173443916	0.0664593340822637	0.019	0.054	1
PCDH12	0.000245540421566592	-0.0137201407919423	0.003	0.069	1
DEC1	0.000245540421566592	-0.0126355483409673	0.003	0.043	1
LMNTD2	0.000245540421566592	-0.0401480835102478	0.003	0.053	1
SCNN1B	0.000245540421566592	0.0135734558294333	0.003	0.026	1
EDN3	0.000245540421566592	-0.00724356408318043	0.003	0.032	1
HAR1B	0.000245540421566592	-0.0170742293802974	0.003	0.028	1
REEP6	0.000245540421566592	-0.0179096577187539	0.003	0.035	1
B9D2	0.000245540421566592	-0.0172975423123934	0.003	0.045	1
PSG4	0.000245540421566592	-0.0635221007651899	0.003	0.065	1
NLRP12	0.000245540421566592	-0.0129056184093057	0.003	0.04	1
MYO1D	0.000245802546158142	0.620418482099314	0.348	0.619	1
NIPBL	0.000246964684916334	0.47262846224191	0.419	0.851	1
PRR5L	0.000247681581066962	1.01705765821772	0.184	0.11	1
PCAT14	0.00024829758454674	0.0393920560317358	0.027	0.081	1
C21orf91	0.000264737462347791	0.306731922427034	0.041	0.079	1
APRT	0.000266104965259839	0.0881404177940176	0.03	0.115	1
SURF2	0.000267988636893454	0.0532528683213066	0.022	0.067	1
GUCD1	0.000270368375061741	0.00635441396357431	0.025	0.075	1
SASH1	0.000272205907479083	1.32499457109437	0.34	0.311	1
TBCB	0.000272614560496915	0.624427282436166	0.145	0.306	1
EGFR	0.000273004404786183	0.0922961613465463	0.038	0.105	1
ZFP36L1	0.000274804244159276	1.41416587487586	0.266	0.176	1
SPRY3	0.000275967386648052	0.00933954403846893	0.025	0.099	1
MAFK	0.000276070450370675	0.0369385192512167	0.027	0.096	1
TP53	0.000276189930804152	0.27830748152126	0.044	0.105	1
GLB1L	0.000276269610270483	-0.0465376834741011	0.005	0.054	1
LINC01788	0.000278371840326747	-0.0239787726680444	0	0.035	1
GPR88	0.000278371840326747	-0.01967093122893	0	0.025	1
FAM72D	0.000278371840326747	-0.0280787178384151	0	0.032	1
WNT9A	0.000278371840326747	-0.0225711174583865	0	0.032	1
LINC01797	0.000278371840326747	-0.02429620119597	0	0.033	1
LINC01818	0.000278371840326747	-0.0381487886986407	0	0.039	1
HYAL3	0.000278371840326747	-0.0189532241576797	0	0.026	1
LINC02283	0.000278371840326747	-0.0446990052002288	0	0.028	1
DAB2	0.000278371840326747	-0.0196455971466427	0	0.027	1
XKRX	0.000278371840326747	-0.023761133541536	0	0.039	1
AQP7	0.000278371840326747	-0.0220072318632513	0	0.026	1
SCGB1A1	0.000278371840326747	-0.0289432083901392	0	0.036	1
THRSP	0.000278371840326747	-0.0208195352287524	0	0.026	1
CPN1	0.000278371840326747	-0.0182373545663818	0	0.026	1
KCNA5	0.000278371840326747	-0.0444817806850454	0	0.04	1
RASL11A	0.000278371840326747	-0.0315097869801252	0	0.03	1
MIR381HG	0.000278371840326747	-0.0246119777388706	0	0.034	1
INCA1	0.000278371840326747	-0.0318539752278256	0	0.042	1
NATD1	0.000278371840326747	-0.0447709961472575	0	0.054	1
BPIFB1	0.000278371840326747	-0.0206439792625192	0	0.026	1
FUT6	0.000278371840326747	-0.0180588008374479	0	0.026	1
OR7D2	0.000278371840326747	-0.0137547598300072	0	0.018	1
C22orf42	0.000278371840326747	-0.0294318363047713	0	0.03	1
IGLL1	0.000281641140896202	-0.0379900577610245	0.005	0.055	1
PTH1R	0.000281674921485316	0.0334151318257372	0.025	0.1	1
HINT2	0.000285611676074083	0.0526105961972856	0.022	0.062	1
C6orf52	0.000285733842675067	-0.028527185476955	0.005	0.04	1
RASSF6	0.000288493195557191	-0.0574191207826002	0.005	0.032	1
LINC00473	0.000288493195557191	-0.0675845705741351	0.005	0.051	1
RPEL1	0.000288493195557191	-0.0304502756490011	0.005	0.045	1
FKBP7	0.000289882214874289	-0.0284630150472983	0.005	0.044	1
STAT6	0.000290443960112767	0.0927205462096557	0.025	0.103	1
XRCC3	0.000290696316196955	0.0470143056397947	0.022	0.083	1
TMEM154	0.000291277497387719	-0.000306584482837158	0.005	0.038	1
CD160	0.000292679069178901	-0.013057442090584	0.005	0.043	1
PIGW	0.00029408695642739	-0.0165137711613506	0.005	0.047	1
ARL5C	0.00029408695642739	-0.013640593951219	0.005	0.044	1
TEX29	0.000295501185411198	-2.95881766107856e-06	0.005	0.04	1
ADD3	0.000296071456141873	0.517598342112799	0.37	0.759	1
CCDC88B	0.000296431365220724	0.0655852116042619	0.025	0.108	1
C1orf141	0.000298348774191032	-0.00071460706045523	0.005	0.032	1
TIGD5	0.000301986571554914	-0.012578117344458	0.019	0.078	1
FANCE	0.000302668383023017	-0.0037495203862104	0.005	0.046	1
RGPD4	0.00030558058506473	-0.0186013405047953	0.005	0.035	1
NOS2	0.00030558058506473	-0.014781460010953	0.005	0.042	1
PBDC1	0.000306667955452481	0.0692016194571074	0.025	0.075	1
NLRP7	0.000307046505860895	-0.0475023535663407	0.005	0.062	1
BCAS3	0.000307103453753927	0.148834108880703	0.471	0.885	1
LINC01560	0.000308519009378407	-0.00992046397609755	0.005	0.033	1
HSD17B10	0.000309802895822318	0.080629863070664	0.025	0.102	1
C18orf32	0.000310854526477249	0.0446217359564407	0.025	0.089	1
ZNF621	0.000311396256943594	0.411504337363758	0.107	0.227	1
PAH	0.000311483873801185	-0.0209912163307397	0.005	0.04	1
GPR108	0.000311483873801185	-0.00660600431283673	0.005	0.042	1
ASF1B	0.000314661737027595	-0.0088228013513869	0.008	0.041	1
C1orf100	0.000315981226179219	-0.0128793870111859	0.005	0.059	1
NFE4	0.000315981226179219	-0.0021626955383833	0.005	0.056	1
VIPR2	0.000315981226179219	-0.0492041116552278	0.005	0.054	1
SYNJ2BP-COX16	0.000315981226179219	-0.00569444404248765	0.005	0.054	1
KIF2C	0.000316069419807972	-0.0269824557059674	0.008	0.069	1
PGAM2	0.000318662528842477	-0.0470015414777662	0.011	0.05	1
POLI	0.000319889834327501	0.306651008263511	0.088	0.216	1
FAR1	0.000322549909858211	0.670898313015484	0.373	0.752	1
CHD9	0.000323002558229419	-0.0391535532851619	0.532	0.926	1
LINC01841	0.000323196694142131	-0.0192371189664255	0.008	0.066	1
HTR1F	0.00032513029705099	-0.0156383042075247	0.014	0.059	1
SPDEF	0.000326089500364762	0.0099805571546083	0.008	0.037	1
CARD8	0.000326392850490743	0.234310592890956	0.055	0.131	1
C2orf83	0.000327544973790956	-0.0173576453418458	0.008	0.035	1
XAB2	0.000327853149265858	-0.019404040802717	0.03	0.1	1
PIK3R1	0.000328360777961797	0.923662396749806	0.266	0.493	1
TSSK3	0.00032842540293311	0.0259135387988551	0.019	0.078	1
NT5C1A	0.000329006525167117	-0.0195791228766153	0.008	0.05	1
LINC01550	0.000329006525167117	-0.0553364438404075	0.008	0.067	1
IQGAP2	0.000329635564397832	0.160946087218194	0.027	0.086	1
LINC02471	0.000330474177899483	-0.0395154140729677	0.008	0.06	1
TEDC1	0.000331947955475552	-0.0407933701936982	0.008	0.062	1
CA5A	0.000331947955475552	-0.0335574911959103	0.008	0.054	1
PSME1	0.000332602049802906	0.0781564818382203	0.025	0.104	1
RBM15B	0.000335670436099509	0.0333484150468491	0.019	0.077	1
DACT2	0.000336406273364952	-0.0291786035192995	0.008	0.043	1
ERCC6L	0.000336985688155272	-0.00403698289035782	0.014	0.073	1
TMCO6	0.000337904786824516	0.0244888744354539	0.008	0.044	1
DDX28	0.000337904786824516	0.0042786045187273	0.008	0.042	1
MAPK7	0.000337904786824516	-0.0133719935082032	0.008	0.06	1
CRB1	0.000338023861162216	0.527974008572398	0.142	0.3	1
MAP10	0.000339409543792699	-0.0144714868086124	0.008	0.076	1
LINC01416	0.000339409543792699	0.0216426315387075	0.008	0.045	1
MROH7-TTC4	0.00034078611379799	-0.00304927387554552	0.011	0.071	1
C19orf81	0.000340920568249687	0.0105407836224977	0.008	0.05	1
OXTR	0.000342215479954196	-0.00933031446323691	0.011	0.047	1
LY6G5C	0.000342437884258647	0.00492799128768663	0.008	0.047	1
LINC02043	0.00034365045319583	-0.018791431666335	0.011	0.049	1
CHRNA6	0.000345091053796333	-0.0475413663295875	0.011	0.078	1
HEPHL1	0.000345112687819752	0.0205372489188236	0.014	0.069	1
SPATA9	0.000346484883657281	0.00811019420733645	0.014	0.051	1
TMEM79	0.00034857054799573	0.0269388067201982	0.008	0.053	1
NPFFR2	0.00034857054799573	-0.0323293673595862	0.008	0.063	1
SLC1A2	0.000348951187725262	0.510399310781294	0.312	0.59	1
C8orf86	0.000350119685633719	-0.014829808306603	0.008	0.054	1
EFCAB3	0.000350611328684658	0.0509139606586557	0.019	0.064	1
LLGL2	0.000353161149265576	0.0522076699217922	0.019	0.069	1
RCAN2	0.000353717722794215	0.352555047231156	0.356	0.718	1
NUSAP1	0.000353853975590999	-0.0267441290205454	0.011	0.071	1
TAF9B	0.000354805823361463	0.0123424960482884	0.008	0.064	1
KCNG1	0.000354805823361463	-0.0104294544159068	0.008	0.05	1
GOLGA6L9	0.000356234101052745	0.0350942592373431	0.014	0.054	1
RPL38	0.00035643935925579	0.500185239529475	0.107	0.233	1
FADD	0.000357962433431876	0.00901696158286206	0.008	0.05	1
CCDC167	0.000359550568663065	0.0314920048063799	0.008	0.057	1
LYSMD1	0.000359788948518996	0.0186832885719762	0.016	0.064	1
CDCA8	0.000361314930756143	-0.0173678714622814	0.011	0.068	1
LINC02320	0.000361314930756143	0.00930748510650913	0.011	0.068	1
NEDD4	0.000361316015220791	0.552010665918462	0.112	0.209	1
TKFC	0.000362824665211544	0.0105632372615975	0.011	0.067	1
MMEL1	0.00036596923039991	0.0578654229863058	0.008	0.047	1
CCDC129	0.00036596923039991	0.020248294554592	0.008	0.05	1
DNM1P35	0.000367389335445528	0.00413794585434272	0.011	0.059	1
TDRD12	0.000367389335445528	-0.024506765224034	0.011	0.072	1
WWC1	0.000369866921879284	0.719512585088379	0.197	0.381	1
IGSF1	0.000371292237888589	0.00600859404127303	0.027	0.113	1
ABCG2	0.000372007653660025	0.0470218137914116	0.011	0.057	1
ZNF575	0.000379825646966069	-0.000226893720647874	0.011	0.055	1
TMEM54	0.000380989169601081	0.0481293439292439	0.014	0.054	1
MRAP	0.000380989169601081	-0.00854218302458115	0.014	0.066	1
MCHR1	0.000381407560682396	0.00852401667114037	0.011	0.053	1
RPL9	0.000383108344429768	0.0723124759828349	0.036	0.105	1
C9orf116	0.000387796997842081	0.0321231455169917	0.011	0.062	1
TMSB4Y	0.000388570537021349	0.0540558209673174	0.014	0.05	1
PSTPIP2	0.000392208409440309	0.380409685966399	0.071	0.144	1
C1orf146	0.000395294385234906	-0.0359223135556349	0.003	0.042	1
POLD4	0.000395294385234906	-0.0251598810900366	0.003	0.038	1
BRPF1	0.000396777379783237	0.0330906073362014	0.016	0.07	1
AQP8	0.00039737421956404	-0.0334947106469506	0.003	0.043	1
LINC02177	0.000398268596891297	0.0252088420205493	0.016	0.072	1
FAM239A	0.000399464274499274	-0.0227132355205895	0.003	0.035	1
WNT9B	0.000399464274499274	-0.0415742006449435	0.003	0.041	1
KDELR3	0.000399464274499274	-0.0388375795923824	0.003	0.045	1
RNF135	0.000400271394527951	0.0729364200262429	0.027	0.082	1
CTSV	0.000401564596242689	-0.029189649939076	0.003	0.038	1
ANKRD34C	0.000401564596242689	-0.014082618059644	0.003	0.02	1
CAPS	0.000401578068281459	0.0508932814970945	0.027	0.106	1
LINC01515	0.000403077815722918	0.0724474804458836	0.03	0.096	1
FAM66E	0.000403675231183887	-0.02809336833288	0.003	0.048	1
TMEM250	0.000405250550408654	0.0763779559744943	0.033	0.088	1
MCM7	0.000405748536345281	0.0277625585216679	0.014	0.067	1
NXT1	0.000405796225900651	-0.0395028184109248	0.003	0.049	1
COBL	0.000407250712409468	0.544344037372064	0.178	0.333	1
NCOA1	0.000409314196376497	-0.117211075011099	0.57	0.914	1
HEATR9	0.000410069481916814	-0.0436539917093759	0.003	0.053	1
C16orf92	0.000412221837318569	-0.0198767583924658	0.003	0.024	1
FUNDC1	0.000414029742833028	0.122107294828188	0.052	0.162	1
CFAP65	0.000416558239595394	-0.0393485499862212	0.003	0.042	1
RAG1	0.000416558239595394	-0.0405694768625043	0.003	0.052	1
BMI1	0.000418874007901145	0.150865149498648	0.038	0.098	1
FAM229A	0.000423142787507964	0.00202729590234291	0.003	0.047	1
SLC22A13	0.000423142787507964	-0.0185426311587038	0.003	0.035	1
PCDHA1	0.000423142787507964	-0.00296478051177201	0.003	0.038	1
TRIM68	0.000423142787507964	0.00298546788671938	0.003	0.033	1
C10orf142	0.000423142787507964	-0.0184646959459953	0.003	0.038	1
MEX3B	0.000423142787507964	-0.00922672226664061	0.003	0.05	1
C20orf204	0.000423142787507964	-0.0299511391060271	0.003	0.041	1
SSC5D	0.000423142787507964	-0.0139923181738223	0.003	0.047	1
MOSPD1	0.000427174735920492	0.0852948940884319	0.027	0.091	1
LIMD1	0.000427952304170835	0.311153253504183	0.071	0.173	1
IL6ST	0.000429958880008353	0.805239376689701	0.277	0.56	1
HSPA1A	0.000438376477138005	0.091031239413815	0.044	0.135	1
NEDD1	0.00044454016247759	0.235092834157321	0.033	0.106	1
MFSD2A	0.000445557399737485	0.105209265107035	0.027	0.086	1
SYNGR2	0.000445770695983378	0.147592873535559	0.03	0.086	1
TIMELESS	0.000448574416638537	0.144034296855379	0.03	0.1	1
NAB1	0.000455039406892932	0.268232806069018	0.071	0.2	1
FAM135A	0.000456046993485991	0.529740797289951	0.4	0.824	1
C3orf52	0.000456399570604523	-0.0556937402286747	0.005	0.05	1
CHCHD7	0.000459969764355184	0.0717188903386816	0.041	0.137	1
TRAPPC1	0.000460321505435197	0.0109543965763898	0.022	0.089	1
INHBB	0.000462989261769135	-0.0449965794796226	0.005	0.055	1
NOD1	0.00046503002580584	0.199371989945824	0.047	0.113	1
B3GALT6	0.000467988929901078	-0.00305229926706259	0.019	0.086	1
PLSCR2	0.000469667640100902	-0.0401039813069216	0.005	0.047	1
CMTM7	0.000471362990583482	0.139844528511358	0.044	0.133	1
ARHGAP12	0.000471408276246243	0.762036989344153	0.326	0.616	1
RPS12	0.000472792302811466	0.537006387251733	0.132	0.296	1
TBL1XR1	0.000474998145963248	0.432430691921686	0.441	0.873	1
CSF1	0.000477471162592591	0.187773541283784	0.038	0.089	1
MOCS3	0.000483294850036907	-0.0446165547594234	0.005	0.049	1
HES5	0.00048377886966305	-0.0235341948248933	0	0.029	1
LINC01134	0.00048377886966305	-0.0174618737495943	0	0.024	1
CENPS-CORT	0.00048377886966305	-0.0311204237281212	0	0.038	1
AKR7A3	0.00048377886966305	-0.0234830400419677	0	0.033	1
C1orf74	0.00048377886966305	-0.0278872842318205	0	0.03	1
SPATA16	0.00048377886966305	-0.0390918686382088	0	0.037	1
LINC02493	0.00048377886966305	-0.0180788522991199	0	0.022	1
LINC02438	0.00048377886966305	-0.0255580723714712	0	0.033	1
UCP1	0.00048377886966305	-0.0246575302250103	0	0.03	1
LINC02365	0.00048377886966305	-0.019645098353225	0	0.029	1
LINC02234	0.00048377886966305	-0.0198415120891883	0	0.026	1
GLP1R	0.00048377886966305	-0.0367368800881501	0	0.03	1
LINC00222	0.00048377886966305	-0.0301794331640532	0	0.038	1
LINC01392	0.00048377886966305	-0.0196861824247336	0	0.028	1
LINC02476	0.00048377886966305	-0.0231250817183262	0	0.026	1
AKR1B15	0.00048377886966305	-0.0394650492119965	0	0.033	1
PRRX2	0.00048377886966305	-0.0221506408159804	0	0.024	1
MAMDC4	0.00048377886966305	-0.0290547129619666	0	0.032	1
FAM111A-DT	0.00048377886966305	-0.0359495441933305	0	0.039	1
LINC02470	0.00048377886966305	-0.0403677598208989	0	0.052	1
CASC16	0.00048377886966305	-0.0252211930171033	0	0.025	1
PNMT	0.00048377886966305	-0.0294029556428279	0	0.026	1
RPRML	0.00048377886966305	-0.0407555630356142	0	0.04	1
LINC01597	0.00048377886966305	-0.021209580686299	0	0.025	1
PGLYRP2	0.00048377886966305	-0.0305505453326267	0	0.041	1
WDR87	0.00048377886966305	-0.0248517015156976	0	0.035	1
CYP2A6	0.00048377886966305	-0.0210442656693462	0	0.024	1
C12orf42	0.000485601590541121	-0.0642017647853315	0.005	0.065	1
ETFBKMT	0.000488210237868556	0.0120445213852984	0.022	0.11	1
ARRDC4	0.000493946931209263	0.279252243160098	0.052	0.152	1
TNNC2	0.000494931620379236	-0.00509323007552462	0.005	0.047	1
SMN2	0.000497290105481086	-0.0589819971565643	0.005	0.074	1
COX7B2	0.000499659066452997	-0.0305616565744751	0.005	0.031	1
G0S2	0.000501089020557615	0.0872102368019046	0.019	0.061	1
SLC16A13	0.000502038545972039	-0.0385168046382739	0.005	0.043	1
CDCA4	0.00050442858687062	-0.0229381910480156	0.005	0.04	1
NR5A2	0.00050682923213697	-0.0397955861748205	0.005	0.035	1
IZUMO4	0.000508613949865812	0.0951202770374615	0.033	0.091	1
NUDT14	0.000508836575963543	-0.0190968617080049	0.022	0.095	1
BRDT	0.000509240524915621	0.000330984794170527	0.005	0.047	1
IGSF11	0.000509976231378062	0.698091631346364	0.216	0.447	1
C1orf147	0.000511662508507895	-0.0169111156455533	0.005	0.048	1
MYL5	0.000511662508507895	-0.000207569966013572	0.005	0.048	1
ARSJ	0.000512983731115838	0.174496985313817	0.025	0.067	1
CCNB3	0.000513824649993601	0.0306103919495265	0.019	0.058	1
MYH3	0.000514095226372378	-0.0310707515895566	0.005	0.049	1
MYLIP	0.000517500474422813	0.216420841860978	0.06	0.168	1
SAT1	0.00051855227461599	0.781184174883907	0.263	0.519	1
SLC7A9	0.000518770343902599	-0.0524935830131048	0.014	0.072	1
ABHD14A-ACY1	0.000519732813563084	-0.050805056046966	0.008	0.066	1
TRPV2	0.000519807983456635	0.0737518288758367	0.041	0.118	1
IL10RB	0.000521236969951564	0.0272067312676961	0.019	0.064	1
QPRT	0.000521631248010251	0.084001976269973	0.03	0.106	1
EXOC3L2	0.000523590195223202	-0.0438503621408156	0.011	0.061	1
CRIP3	0.000523934315255899	-0.0201027099589411	0.005	0.046	1
PSME2	0.000523934315255899	-0.01175991116793	0.005	0.047	1
TRAF4	0.00052483635515286	0.0733907610653912	0.022	0.083	1
CLASP2	0.000526151494941323	-0.034585468102367	0.66	0.962	1
KCNE1	0.000527529656768759	0.110875442254914	0.033	0.1	1
TOE1	0.000528210231660174	0.0506002297320627	0.03	0.103	1
CREB3L1	0.000528919406895393	-0.0106327311590722	0.005	0.033	1
LINC00551	0.000528919406895393	0.00432827078986804	0.005	0.029	1
PROX2	0.00052967673419337	-0.00969987729209417	0.016	0.066	1
TMEM187	0.000531319878528087	-0.0312756354942439	0.008	0.05	1
THOC6	0.000531319878528087	-0.0408357041800527	0.008	0.054	1
KCNJ5	0.000533948670403424	0.0165816111304637	0.005	0.03	1
PRR11	0.000533948670403424	0.00604523123400895	0.005	0.052	1
THSD8	0.000533948670403424	-0.0274504764767033	0.005	0.042	1
MPZ	0.000536479978545193	0.116445283925202	0.005	0.054	1
LYZ	0.000536479978545193	0.0320951437480177	0.005	0.033	1
C16orf71	0.000536479978545193	0.0266141328331271	0.005	0.043	1
MYLPF	0.000536479978545193	0.00679135588775865	0.005	0.042	1
EFNA2	0.000536479978545193	0.0224369863592023	0.005	0.035	1
SEC14L2	0.000537413479427479	0.106308473537671	0.038	0.106	1
ITGA2	0.00053908574108039	0.932240874959696	0.156	0.084	1
KRT8	0.000541646245801811	-0.0167163420977847	0.014	0.066	1
ETFB	0.000541891894000111	0.154668982994052	0.052	0.129	1
P2RY8	0.000545542020979713	-0.0184794769668283	0.008	0.052	1
PRPH	0.0005495924985802	1.06433079067267	0.096	0.045	1
SLC25A45	0.000550195251161727	-0.0395148477694925	0.014	0.065	1
CENPB	0.000552352055246477	-0.0108785419945423	0.014	0.076	1
MFSD5	0.000553576312676054	0.0462507945811533	0.03	0.095	1
PTPN14	0.000553935707626969	0.121160391598261	0.055	0.127	1
PWRN2	0.000555219625614321	-0.0392677913561036	0.008	0.057	1
FRAT1	0.000557663888132062	-0.0311968041553158	0.008	0.05	1
BMP8A	0.000557826172278393	0.123874352148784	0.019	0.054	1
POLR2G	0.000558067954067187	0.0024684549565806	0.016	0.073	1
SPAG8	0.000558869813714665	-0.00880166197082262	0.014	0.071	1
PTGER4	0.000559421338913625	-0.0375056485872495	0.011	0.075	1
SEPT12	0.000560118169972181	-0.00836885314213272	0.008	0.043	1
MAFF	0.000560730968534801	0.0104483296936616	0.025	0.072	1
CAPN13	0.000564057433957824	-0.0416352738891108	0.011	0.066	1
LINC01119	0.000565056942179419	-0.0291986584316294	0.008	0.064	1
EWSAT1	0.000567541508141317	-0.015880810047078	0.008	0.037	1
UBE2E3	0.00056756022576113	0.647755555388769	0.321	0.633	1
PRSS12	0.000567718284968523	0.0393536701434725	0.044	0.112	1
NEURL2	0.000568729289998013	-0.00619643679000378	0.011	0.067	1
PCDHB4	0.000569892154105591	-0.0175062697621846	0.014	0.072	1
DCT	0.000569892154105591	0.00456853526346424	0.014	0.07	1
DNASE1L2	0.000570036244615862	-0.0368968301277289	0.008	0.06	1
MYCBPAP	0.00057107870722641	0.0237779413053545	0.011	0.055	1
SKIDA1	0.000572541189716892	0.0256813651087955	0.008	0.04	1
METTL27	0.000575056381685471	0.00801268965205158	0.008	0.04	1
ARC	0.000577061224919094	-0.238897145627386	0.016	0.081	1
PLN	0.000577581858890242	-0.0357174997272256	0.008	0.068	1
LINC01963	0.000579733889182805	0.00680500936006907	0.025	0.086	1
IMPDH2	0.000580505755986078	0.0140619516514723	0.027	0.079	1
NDUFB10	0.000580563510608633	0.336953837173429	0.085	0.216	1
PROC	0.000582961956733362	-0.0128511420052992	0.011	0.045	1
MST1	0.000585663818543493	0.0100216413053785	0.014	0.065	1
LINC01885	0.000587949801408353	0.0428227889267316	0.014	0.066	1
KCNMB2	0.000592248030251406	-0.0162141840676344	0.016	0.072	1
MARVELD1	0.000592633877297911	-0.0118393548132671	0.011	0.068	1
TAS1R1	0.000598160591656707	-0.0363159245687823	0.008	0.064	1
TTLL6	0.000598160591656707	0.00336760444708546	0.008	0.047	1
DDAH2	0.000601092414989186	0.0953467705937134	0.016	0.073	1
NPIPB12	0.000602454998649445	-0.00160554927694151	0.011	0.054	1
WFDC2	0.000602454998649445	-0.0227347021511362	0.011	0.062	1
NPC2	0.000603077420914214	0.296868765170263	0.06	0.149	1
ATP13A5	0.000603322638446725	0.0916062813013165	0.016	0.069	1
SSUH2	0.000604933837540492	-0.0239564458261647	0.011	0.06	1
PMFBP1	0.000605560561201447	0.00498691529248391	0.016	0.071	1
CORO1B	0.00060653894409098	0.0130907610675283	0.014	0.078	1
POU4F1	0.000607422165946415	-0.0138838143171554	0.011	0.059	1
NPIPB6	0.000607422165946415	0.0429653024199245	0.011	0.052	1
TRPM1	0.00060780620756638	0.0223345404542089	0.016	0.081	1
PCYT2	0.000610343781567065	0.137424240745344	0.041	0.119	1
LYPLAL1-DT	0.000611366711215582	0.0065497653989789	0.008	0.048	1
DISP1	0.000611366711215582	0.0612658280108026	0.008	0.044	1
C2orf40	0.000611366711215582	0.0581968992894658	0.008	0.062	1
SMAGP	0.000611366711215582	0.0415683276693816	0.008	0.054	1
ZNF320	0.000611366711215582	0.0432410389231403	0.008	0.05	1
H1F0	0.000611528708343314	0.127022477054684	0.03	0.103	1
DMC1	0.000612427424314847	0.058622556133088	0.011	0.067	1
MYLK3	0.000617471040815006	0.0450139899381391	0.011	0.069	1
VAT1	0.000619139271230979	0.12706260655017	0.047	0.151	1
NSMCE2	0.000619487532308427	0.59961849145755	0.433	0.836	1
LINC01098	0.000623251654374692	0.0672102836970884	0.014	0.053	1
ALDH6A1	0.00062532076238792	0.157487677584737	0.06	0.162	1
S100A6	0.00062697073691067	0.71011239483206	0.173	0.348	1
ARMCX6	0.000628368632891652	0.047223862409099	0.016	0.06	1
ABI3BP	0.000630519169928302	0.0762439391568384	0.074	0.168	1
BOC	0.000631202497835361	0.5092591128412	0.063	0.156	1
CDC42BPA	0.000639548049581004	0.104889697373137	0.518	0.933	1
LAMC3	0.000643273959388082	0.0201494746416445	0.011	0.057	1
PTPN6	0.000645369178430187	0.0401764523074549	0.014	0.065	1
PICALM	0.000647346488565354	1.13946682396788	0.567	0.819	1
HSD17B6	0.00065120824593168	0.034322971932414	0.011	0.063	1
KRCC1	0.000653790539453344	0.458829181986997	0.088	0.178	1
PHLDB2	0.000657969963555456	0.0711241439947302	0.014	0.069	1
GREM1	0.000663074038625413	0.0505476990237468	0.014	0.052	1
FHIT	0.000671700653227377	0.837821643076051	0.641	0.835	1
CD164	0.000676520191942901	0.553541930144511	0.145	0.289	1
DYRK4	0.000677984370740504	-0.0191536380248869	0.003	0.032	1
NAT16	0.000681533386923412	-0.0258178599919642	0.003	0.031	1
TSR3	0.000682698750593938	0.0610269221259245	0.044	0.115	1
BUB1B	0.00068509966610465	-0.0365324580276729	0.003	0.035	1
IL27	0.00068509966610465	-0.0248743414154818	0.003	0.026	1
CLEC4G	0.000688683284941806	-0.0255556290104189	0.003	0.038	1
ATP13A4	0.000689856644526079	0.276955151157044	0.06	0.164	1
LINC02197	0.000692216368032979	0.369817806637853	0.077	0.182	1
ANO7	0.000695902849724111	-0.0445300213345212	0.003	0.052	1
EIF6	0.000695902849724111	-0.0441483468824492	0.003	0.046	1
STK26	0.000699538950497321	-0.0305947724733002	0.003	0.045	1
USP54	0.000707141118038498	0.779012327572677	0.375	0.767	1
C1orf105	0.000710553461713803	-0.0244678602987239	0.003	0.029	1
TIMM10	0.000712625993725649	0.0764837591934482	0.033	0.1	1
FAM71F1	0.000714260630030069	-0.0209847116121743	0.003	0.031	1
PRR29	0.000714260630030069	-0.0289443448970098	0.003	0.032	1
LINC01170	0.000716563877058134	1.19527824464043	0.252	0.193	1
NAGS	0.000721728937666032	-0.0227195100515617	0.003	0.034	1
C1orf115	0.000725490236115811	-0.0216539557747753	0.003	0.026	1
MSTN	0.000725490236115811	-0.0275280355365354	0.003	0.034	1
HTR3E	0.000725490236115811	-0.0252635600142032	0.003	0.04	1
MOCOS	0.000725490236115811	-0.0378026200551491	0.003	0.05	1
ADAMTS18	0.000726398207814874	0.424482665879469	0.173	0.291	1
ADK	0.000726882044015907	0.23738116872117	0.474	0.882	1
ZNF501	0.000729269737592555	0.0105331673008099	0.003	0.042	1
FBXO40	0.000729269737592555	-0.00792725461302891	0.003	0.032	1
LINC02497	0.000729269737592555	0.00184374893564415	0.003	0.043	1
AMBN	0.000729269737592555	-0.0230014053923092	0.003	0.034	1
NPR3	0.000729269737592555	-0.0122711157564884	0.003	0.027	1
SERF1A	0.000729269737592555	0.0140306827361284	0.003	0.021	1
LINC01484	0.000729269737592555	0.00291159477236637	0.003	0.042	1
RGS14	0.000729269737592555	-0.0177960215443609	0.003	0.038	1
TNFAIP3	0.000729269737592555	-0.0360488744219257	0.003	0.049	1
FAM84B	0.000729269737592555	-0.00218273119098763	0.003	0.032	1
NLRP14	0.000729269737592555	0.00512926393432044	0.003	0.035	1
PLA2G10	0.000729269737592555	0.00791907528688727	0.003	0.037	1
STARD6	0.000729269737592555	0.00777108575512124	0.003	0.027	1
HAR1A	0.000729269737592555	-0.0357265541555157	0.003	0.052	1
OVOL3	0.000729269737592555	-0.0163949512717624	0.003	0.038	1
ZBTB33	0.000737709216198546	0.105147679800686	0.025	0.081	1
BTG2	0.000740158317940437	0.10863081889296	0.041	0.097	1
PCNA	0.000747426984783876	0.0739550197526894	0.025	0.084	1
PSEN1	0.000751656869728431	0.9491195164324	0.351	0.681	1
RYBP	0.000755663987263656	0.945546888986135	0.326	0.57	1
EXOSC4	0.000764733869597257	0.035505523957334	0.019	0.063	1
YIF1A	0.000765792203527356	0.101112363459104	0.033	0.1	1
ZFP3	0.000773694774029821	0.0394110537821591	0.022	0.088	1
RHPN2	0.000777889737669268	0.280282881511678	0.055	0.111	1
SAC3D1	0.000781112094037239	-0.00780057169126992	0.019	0.081	1
NUDT15	0.000781596393857715	0.0698760030355177	0.022	0.069	1
ENPP2	0.000782082165311994	1.59662033693074	0.375	0.357	1
ARHGAP22	0.000784141231725515	0.639874641012296	0.249	0.46	1
PIEZO2	0.000784245305433551	0.525117480541394	0.126	0.27	1
SYT17	0.000784348632651643	0.179945761705335	0.044	0.137	1
RASAL2	0.000788808434486388	0.316090615117274	0.384	0.786	1
ACTL6A	0.00079523107519061	0.118134483855607	0.025	0.088	1
PCDHB11	0.000805024792176869	-0.0360070574165078	0.005	0.045	1
HRH1	0.00080536607230572	0.415846164464476	0.099	0.194	1
ZBTB2	0.000812463119226529	-0.0239240978019619	0.025	0.103	1
KLF11	0.000828119098368961	-0.0419250393683443	0.005	0.05	1
GTF2I	0.000829862472310565	0.0646835245376565	0.518	0.927	1
LINC01456	0.00083595277458429	-0.0330102155835481	0.005	0.035	1
HAS3	0.00083595277458429	-0.0216150504762473	0.005	0.034	1
KLF16	0.000837850447140017	-0.0133384089297009	0.016	0.073	1
NEO1	0.000839234548885064	0.761454108920762	0.362	0.686	1
LPAR6	0.00083974925572313	0.363995044504525	0.079	0.16	1
PTPRZ1	0.000840010082722378	1.44895423135526	0.408	0.418	1
ZNF324B	0.00084093483224942	0.0145093234838913	0.016	0.056	1
CAMTA1-DT	0.000841864732861812	-0.0160591688473858	0	0.026	1
TNNI3K	0.000841864732861812	-0.0169910986169286	0	0.021	1
LRRIQ4	0.000841864732861812	-0.014324020871947	0	0.024	1
LINC02360	0.000841864732861812	-0.0178434721215248	0	0.017	1
BST1	0.000841864732861812	-0.01325409553802	0	0.018	1
GK3P	0.000841864732861812	-0.0195707953312205	0	0.028	1
MARVELD2	0.000841864732861812	-0.0259699708878223	0	0.025	1
SMIM32	0.000841864732861812	-0.0270305349403149	0	0.029	1
LINC01574	0.000841864732861812	-0.019717855409206	0	0.025	1
RAB44	0.000841864732861812	-0.0206676638422453	0	0.026	1
TBX22	0.000841864732861812	-0.0168500621927289	0	0.022	1
ZIC3	0.000841864732861812	-0.0224626703250913	0	0.023	1
IDO1	0.000841864732861812	-0.0245102677128383	0	0.033	1
OR2AG1	0.000841864732861812	-0.0243509028307448	0	0.033	1
OVCH2	0.000841864732861812	-0.0152826248874118	0	0.021	1
CATSPERZ	0.000841864732861812	-0.0183266552696783	0	0.023	1
FGFBP3	0.000841864732861812	-0.0283252293041717	0	0.032	1
MYH7	0.000841864732861812	-0.0215475249197557	0	0.026	1
LINC02203	0.000841864732861812	-0.0446407138824558	0	0.038	1
WDR72	0.000841864732861812	-0.019281924931122	0	0.028	1
PRSS27	0.000841864732861812	-0.0279616430094255	0	0.03	1
EIF3C	0.000841864732861812	-0.0222099837555403	0	0.033	1
GLP2R	0.000841864732861812	-0.0195261988968774	0	0.02	1
LRRN4	0.000841864732861812	-0.0300095762717435	0	0.028	1
KCNK15	0.000841864732861812	-0.0215663014322519	0	0.027	1
CRX	0.000841864732861812	-0.0183044141146952	0	0.018	1
NTN5	0.000841864732861812	-0.0254976589958863	0	0.03	1
SMIM34B	0.000841864732861812	-0.0192879380405489	0	0.028	1
ARF6	0.000842256849378686	0.139015422920995	0.047	0.104	1
MEF2A	0.000843078311451307	1.29696500284214	0.556	0.781	1
LDLRAD2	0.000847832254949416	-0.0293458745418058	0.005	0.042	1
ZBTB39	0.000847832254949416	-0.0113554335161857	0.005	0.047	1
TPH2	0.000847832254949416	-0.0265973281712094	0.005	0.052	1
ITM2A	0.000850095554366814	0.115445756678664	0.03	0.085	1
RPP40	0.000851826746861256	0.00364601872568697	0.005	0.037	1
SPC25	0.000852962027325039	-0.0736496264213732	0.008	0.063	1
OR9Q1	0.000855838686277933	-0.00427279040944783	0.005	0.037	1
MAP4K1	0.000855838686277933	-0.00776230818063284	0.005	0.049	1
CD274	0.000858922905595459	0.0475797130331892	0.019	0.062	1
MIR4422HG	0.000859868142527967	-0.0298952304627746	0.005	0.045	1
ROBO3	0.000859868142527967	-0.00797243795461889	0.005	0.039	1
ZNF646	0.000859868142527967	-0.00347483200730999	0.005	0.05	1
NR2C2AP	0.000859868142527967	0.0165255318029785	0.005	0.037	1
LINC01011	0.000860429225995526	-0.0434311582701399	0.008	0.06	1
LINC01643	0.000863915185182624	-0.0132822162352752	0.005	0.049	1
ZNF593	0.000864963562055929	0.0430048071284658	0.019	0.06	1
PRR25	0.000867593158204219	-0.0197986903226104	0.014	0.058	1
SH2D6	0.000871743751537946	0.0236290382586817	0.008	0.046	1
CA12	0.000879363239662476	-0.068462510856284	0.008	0.057	1
LINC01229	0.000880280619808491	-0.00304279928841474	0.005	0.042	1
LINC02012	0.000883196093990177	-0.0274877991653456	0.008	0.043	1
PADI4	0.000884416646600798	-0.0133576956900237	0.005	0.028	1
TIGIT	0.000884416646600798	0.00486954190157696	0.005	0.027	1
ACADS	0.000889731936801063	-0.0138991463004149	0.011	0.058	1
C19orf70	0.000893441477572988	0.273876549198095	0.085	0.224	1
ABHD12B	0.000894787778713057	-0.0275726738377042	0.008	0.047	1
C22orf34	0.000897366531988326	0.0409168286312299	0.022	0.081	1
PTPN13	0.000897698167806698	1.48465725523058	0.323	0.285	1
SHMT2	0.000898426683296371	-0.023387620636348	0.03	0.096	1
LINC01847	0.000901141557609726	0.00448874227966108	0.005	0.05	1
PNP	0.000901141557609726	-0.0024443925047626	0.005	0.047	1
THAP10	0.000901141557609726	0.00248865889205438	0.005	0.054	1
CMTM2	0.000901141557609726	-0.00148536565039115	0.005	0.052	1
CFAP77	0.00090536834463951	-0.0313055503819743	0.005	0.065	1
LCMT2	0.000907487469758136	0.00246037182348721	0.005	0.041	1
IER5	0.000909613499581298	0.00403803571126328	0.005	0.065	1
LINC01611	0.000909613499581298	0.0242554556939825	0.005	0.038	1
MC4R	0.000909613499581298	0.0424023694232075	0.005	0.032	1
PPP1R3D	0.000911728190605854	-0.00956712412651944	0.011	0.051	1
TMEM45A	0.00091386182240409	-0.0536003979095019	0.014	0.081	1
FZD4	0.000914725965742249	0.0265200210808112	0.019	0.096	1
ZNF689	0.000917509699229668	0.14628822438552	0.03	0.072	1
FAM162B	0.000918395350787077	-0.0359112279996411	0.008	0.057	1
A3GALT2	0.000922385609525432	-0.03533427618545	0.008	0.038	1
MMP26	0.000922385609525432	-0.0644939290712039	0.008	0.049	1
EIF3G	0.000923127327605193	0.145502885916176	0.038	0.13	1
TFAP2B	0.000926391927553006	-0.0999667100426095	0.008	0.046	1
STEAP4	0.000926391927553006	-0.0274790137408802	0.008	0.052	1
ZNF585B	0.000926391927553006	-0.0307002293656013	0.008	0.05	1
FBP1	0.000930442227551782	-0.0370386387627052	0.011	0.062	1
ADRA1B	0.000937674999269939	0.0599840570915797	0.041	0.1	1
RBP7	0.000940545699135115	-0.00949010820751933	0.014	0.053	1
FBLN2	0.000941840832190174	0.0449297635883546	0.011	0.045	1
RIOX1	0.000942578969810594	-0.0132631077325497	0.008	0.039	1
WLS	0.000943641019209555	0.290040356887946	0.088	0.176	1
POU3F3	0.000946264185966633	0.223825301663029	0.049	0.112	1
ISG20	0.000947710052621604	0.128330249871499	0.044	0.123	1
POP7	0.000949908204839766	0.0856333784473165	0.036	0.111	1
MBOAT1	0.000951143530011225	0.760241658476685	0.118	0.052	1
SLC37A4	0.000952039746949303	0.0395582512903186	0.027	0.079	1
HSD17B1	0.000957240249643287	-0.0338592725812331	0.011	0.056	1
OCEL1	0.000961126374886087	-0.0189588188116185	0.011	0.067	1
LINC01580	0.000963181209311246	-0.0412907826051884	0.008	0.052	1
IL15	0.000967506454108533	0.325082309486749	0.058	0.115	1
FAM43A	0.000969079326149923	0.0840478941730584	0.03	0.078	1
DDR2	0.000970767188085882	0.533193640906795	0.118	0.216	1
LINC02206	0.00097153826877443	-0.0249204507955593	0.008	0.047	1
NGF	0.000984751634654869	0.0490168499446958	0.011	0.042	1
LRP5	0.000984751634654869	-0.0213172669659928	0.011	0.071	1
LINC01570	0.000984751634654869	0.0138113398474176	0.011	0.047	1
RPGRIP1	0.000988741064785842	-0.000578229759905756	0.011	0.069	1
TBXAS1	0.000992111278977332	0.303868248556935	0.071	0.141	1
IGFBP3	0.000998361025341233	0.0161243374247633	0.016	0.067	1
SNCA	0.00100654307449389	0.576373250899857	0.23	0.383	1
PI4K2A	0.00100725026294496	0.135414412436254	0.027	0.092	1
ISG15	0.00101205452364492	0.0834571266872137	0.036	0.095	1
ZXDB	0.00101708880733488	0.0269546963278182	0.011	0.065	1
LINC02233	0.00101871480291834	0.0230194794287419	0.008	0.054	1
ASPDH	0.00101871480291834	0.0315431302662532	0.008	0.056	1
CEP72	0.00102303674851411	0.0304175626126661	0.014	0.069	1
MCL1	0.00103030991452974	0.319545575011195	0.082	0.177	1
ADRA2A	0.00103093893135727	-0.00453974544911694	0.025	0.099	1
SMPD2	0.00104198366738654	0.0455708210872068	0.011	0.04	1
MIR22HG	0.00104751836711702	0.0404234192450469	0.036	0.125	1
DOLK	0.00104879085985948	0.0258973428829668	0.03	0.083	1
FERMT3	0.00104895181658393	0.117873778826438	0.027	0.078	1
NID2	0.00105065668631531	0.0802210955621757	0.014	0.071	1
CDH24	0.00105112334030605	0.0744208663819228	0.025	0.074	1
RAD54L	0.00105889221112113	0.0356598472880642	0.011	0.055	1
PLAC1	0.00105889221112113	0.0773927469146176	0.011	0.059	1
SLC35B2	0.00106744134585515	0.0580428720754039	0.011	0.06	1
THNSL2	0.00107080587790755	0.0439201409414271	0.014	0.099	1
KCTD8	0.00107270260573532	-0.0349207007628118	0.493	0.784	1
ENG	0.00107711896415627	0.102564016257593	0.03	0.088	1
ADAMTS9	0.00108891422490644	1.00328598704098	0.126	0.07	1
NALCN	0.00109129051271322	0.18111953427174	0.504	0.899	1
SEC14L5	0.00109181559832801	0.209344697249501	0.038	0.093	1
SLC6A9	0.00109370649957815	0.337357284910567	0.068	0.137	1
PYGL	0.00109994648861247	0.2109986374732	0.052	0.117	1
PFKFB3	0.0011049510864316	0.713161911880817	0.241	0.454	1
ELOVL1	0.00110634709852304	0.284966438954445	0.055	0.122	1
HBEGF	0.00111031513382495	0.0372927915320529	0.025	0.084	1
ZNF132	0.00111747793281744	0.0692391488742126	0.025	0.087	1
HOXD11	0.00111961454900779	0.0172131646030816	0.03	0.081	1
PDZD11	0.00112666724405677	0.159634551514167	0.027	0.089	1
NDRG1	0.00112966105004808	0.786449386360332	0.153	0.27	1
PPP2R1B	0.00116909663312373	0.271732086199419	0.093	0.226	1
CABP7	0.00117420393314576	0.248480783379425	0.036	0.093	1
TOPAZ1	0.00118151357041176	-0.0291326267867696	0.003	0.033	1
ARHGEF5	0.00118151357041176	-0.017730984649777	0.003	0.025	1
EIF3CL	0.00118151357041176	-0.0280588184257616	0.003	0.034	1
RPS11	0.00118297118162003	0.579903537753257	0.156	0.307	1
BMP1	0.00118389264026982	0.0806658853012492	0.025	0.068	1
TEX36	0.00118765621703545	-0.0272809376764591	0.003	0.039	1
SPACA5	0.00119382835804602	-0.0266348824873982	0.003	0.033	1
WASIR2	0.00119382835804602	-0.0320480158377999	0.003	0.041	1
PEX12	0.00119382835804602	-0.0313441356040971	0.003	0.033	1
TAS2R1	0.00120003012152292	-0.0183481761011963	0.003	0.023	1
IL12RB1	0.00120003012152292	-0.0207321148633003	0.003	0.025	1
SLC46A2	0.00120626163603063	-0.0250153833185729	0.003	0.035	1
FAM69C	0.00120626163603063	-0.0300812370817141	0.003	0.037	1
LRRC45	0.00121242188767143	0.0106417798738505	0.019	0.06	1
TEX49	0.00121252303062016	-0.024836486348595	0.003	0.033	1
C11orf71	0.00121845053994783	0.120242484743505	0.025	0.08	1
SCGN	0.00121881443483052	-0.0354926140746185	0.003	0.037	1
FNBP1	0.00122275390716945	0.412342489678828	0.449	0.871	1
WARS2-IT1	0.00122513597869025	-0.0153833322309675	0.003	0.025	1
ARHGEF39	0.00122513597869025	-0.0216715913539155	0.003	0.03	1
ADRB1	0.00123148779271886	-0.0194531743616882	0.003	0.02	1
BIK	0.00123148779271886	-0.0260594515292509	0.003	0.039	1
PLSCR1	0.00123641740557785	0.820340400082039	0.222	0.393	1
LINC02369	0.00123787000792837	-0.0226753136391581	0.003	0.027	1
LINC00637	0.00123787000792837	-0.0309668612950943	0.003	0.042	1
CGNL1	0.00124200423539753	0.0961622244854919	0.025	0.081	1
LAMB4	0.00124428275582478	-0.0290007110331103	0.003	0.037	1
MED17	0.00124428275582478	-0.0276433945996633	0.003	0.036	1
VPS25	0.00124442822749832	0.0663748452507774	0.03	0.089	1
DYTN	0.00125072616840957	-0.0313015196142271	0.003	0.038	1
RASL11B	0.00125072616840957	-0.0281171951429268	0.003	0.044	1
TBC1D3L	0.00125072616840957	-0.0211014513139048	0.003	0.038	1
REST	0.00125631578491231	0.0601679168164331	0.022	0.068	1
ATAD3C	0.00125720037818121	-0.0129781766507985	0.003	0.037	1
DRAXIN	0.00125720037818121	0.00648681889389959	0.003	0.019	1
C4orf46	0.00125720037818121	0.0116306069887677	0.003	0.021	1
PCDHB7	0.00125720037818121	0.00483156292628461	0.003	0.024	1
DGAT2L6	0.00125720037818121	0.014937312430948	0.003	0.029	1
C9orf92	0.00125720037818121	-0.0221197234508142	0.003	0.047	1
TRIM21	0.00125720037818121	0.0222756713498346	0.003	0.018	1
OAF	0.00125720037818121	-0.0087861822665379	0.003	0.028	1
GJC1	0.00125720037818121	-0.00429173339631752	0.003	0.03	1
PSMA8	0.00125720037818121	0.00854327176977098	0.003	0.036	1
TGM3	0.00125720037818121	-0.0228280666790422	0.003	0.038	1
RASIP1	0.00125720037818121	0.0146856913724809	0.003	0.033	1
KLK4	0.00125720037818121	-0.00726855847179726	0.003	0.032	1
DNAJB7	0.00125720037818121	0.00309230071916369	0.003	0.032	1
CDPF1	0.00125720037818121	0.00640823751359872	0.003	0.029	1
LOXL1	0.00125923311334499	-0.0335519048065864	0.016	0.092	1
NKAPL	0.00126821459286583	-0.0310061337710704	0.019	0.06	1
AP3S2	0.00126885875846123	0.0939106446011962	0.022	0.059	1
DNER	0.00127190871272691	0.364498550820144	0.466	0.862	1
SLC24A2	0.00127364015053393	0.91278879269354	0.564	0.795	1
ABHD11	0.0012770055092801	-0.0144718020888061	0.019	0.088	1
GTF2E1	0.00128576258994464	0.102113828802934	0.022	0.075	1
NAPRT	0.00128576258994464	-0.0164231815901263	0.022	0.088	1
TMC1	0.00129860722505354	0.0703929005685163	0.025	0.073	1
C6orf47	0.00130092301571746	-0.0153846708267534	0.016	0.052	1
LINC00467	0.00130402451835513	0.109585640174871	0.033	0.074	1
CENPE	0.00130718466056949	0.144817150723505	0.022	0.054	1
CEP152	0.00131542920093907	0.186683497984937	0.033	0.082	1
SLCO1A2	0.00131950004359434	1.18119024214292	0.203	0.126	1
LINC00499	0.00133094309004596	0.0483653030205163	0.019	0.057	1
HYI	0.00133332577289074	0.0549227353862762	0.022	0.106	1
GPR156	0.00134954513003992	0.147419271303211	0.044	0.095	1
APP	0.0013509221496899	0.213337070681316	0.559	0.937	1
LLGL1	0.00136806099553187	0.0563865361761439	0.019	0.079	1
RSPH10B2	0.00137134831829544	-0.0373772702235565	0.005	0.049	1
HIST3H2BB	0.00137775633746008	-0.0395691346621249	0.005	0.055	1
PTPRQ	0.00141331898089973	-0.0095288909286548	0.016	0.074	1
ATG101	0.00141580071208766	0.0361230091165132	0.019	0.086	1
VASN	0.00142862191636295	-0.0241628600769269	0.016	0.075	1
EGOT	0.00143002335445211	-0.0378761846698355	0.005	0.045	1
LINC02169	0.00143002335445211	-0.0420112537508596	0.005	0.053	1
NPB	0.0014366837174619	-0.0470913751922627	0.005	0.049	1
MAP3K8	0.00144148652032274	0.221087200590517	0.044	0.13	1
PRDX4	0.00144212475258091	0.227373648019335	0.047	0.122	1
STX16	0.00145009030662536	-0.0151740871089569	0.005	0.031	1
PCDHB14	0.00145446663540328	0.00494991793298079	0.016	0.059	1
CLDN1	0.00146537110620783	0.0437151808137079	0.014	0.033	1
ARHGEF26	0.00146592918888342	0.49780806956963	0.112	0.215	1
PADI1	0.00146763130432713	-0.0350316778082877	0	0.039	1
MDS2	0.00146763130432713	-0.015308796673563	0	0.024	1
L1TD1	0.00146763130432713	-0.0332597147043884	0	0.025	1
NR1I3	0.00146763130432713	-0.0226771603320334	0	0.031	1
LYPD8	0.00146763130432713	-0.0189358189353396	0	0.022	1
CHRNA9	0.00146763130432713	-0.0261381617189433	0	0.018	1
EREG	0.00146763130432713	-0.018569940473457	0	0.019	1
FST	0.00146763130432713	-0.0336968824572244	0	0.027	1
SHISAL2B	0.00146763130432713	-0.0276700231677397	0	0.022	1
LINC00992	0.00146763130432713	-0.0139224805300563	0	0.02	1
FAM83B	0.00146763130432713	-0.0258499241322747	0	0.022	1
TMEM184A	0.00146763130432713	-0.0272801037418225	0	0.031	1
LEP	0.00146763130432713	-0.0165076331874957	0	0.024	1
CHRDL1	0.00146763130432713	-0.0350035186670591	0	0.035	1
RPL39	0.00146763130432713	-0.0289496096855939	0	0.03	1
LINC02153	0.00146763130432713	-0.0433082060179035	0	0.035	1
ALKAL1	0.00146763130432713	-0.0190411952757363	0	0.025	1
SLC10A5	0.00146763130432713	-0.0171969163606374	0	0.025	1
LINC00051	0.00146763130432713	-0.0228516613013462	0	0.025	1
SPAAR	0.00146763130432713	-0.025856926638201	0	0.035	1
NAALADL1	0.00146763130432713	-0.0269572146102072	0	0.023	1
FAM25C	0.00146763130432713	-0.0162438333356172	0	0.023	1
TMEM26	0.00146763130432713	-0.0187532927072757	0	0.02	1
FGF8	0.00146763130432713	-0.0169662671221473	0	0.024	1
PRB3	0.00146763130432713	-0.0120196029017405	0	0.017	1
LINC01498	0.00146763130432713	-0.0138344995501864	0	0.02	1
OAS2	0.00146763130432713	-0.0203525564089195	0	0.02	1
LINC02298	0.00146763130432713	-0.0193676022127839	0	0.025	1
C15orf39	0.00146763130432713	-0.0238720458858584	0	0.03	1
C15orf32	0.00146763130432713	-0.0168747201686056	0	0.022	1
PRSS54	0.00146763130432713	-0.0189641812581895	0	0.022	1
MYHAS	0.00146763130432713	-0.0187175546790288	0	0.026	1
LINC01989	0.00146763130432713	-0.0237296657690979	0	0.027	1
AANAT	0.00146763130432713	-0.0349623668690561	0	0.035	1
MIR3976HG	0.00146763130432713	-0.0186193324933059	0	0.024	1
RAD21L1	0.00146763130432713	-0.0192496511755289	0	0.023	1
KLC3	0.00146763130432713	-0.0251216663134888	0	0.034	1
CRYBB2	0.00146763130432713	-0.0243491145404732	0	0.026	1
LINC01521	0.00146763130432713	-0.02283080608934	0	0.028	1
ENTHD1	0.00146763130432713	-0.0390544378897616	0	0.038	1
ZFP69	0.00147008526187812	0.10200489285626	0.019	0.072	1
PPP1R3B	0.00147041651198429	0.00777951794277959	0.005	0.023	1
TDRG1	0.00147709245268613	-0.0545520136092027	0.008	0.054	1
ZNF837	0.00147725004580445	-0.0261487282450479	0.005	0.052	1
FANCB	0.00148338210418252	0.160348641318727	0.047	0.133	1
FAM83A	0.00148979480164081	-0.0315986001087551	0.008	0.042	1
GPRC5A	0.00149100498538347	-0.000166094157482762	0.005	0.032	1
SETD9	0.00150456101856901	-0.0258323432632549	0.014	0.072	1
TTC30B	0.00150487784131904	0.0110400355003922	0.005	0.033	1
MTA2	0.00151098598176526	-0.0145971625584844	0.011	0.058	1
VIL1	0.0015170333806035	-0.00691707545333724	0.011	0.057	1
HCRTR1	0.00151886952342254	-0.0218601098627474	0.005	0.039	1
POU3F4	0.00151886952342254	-0.0213313479867902	0.005	0.043	1
CDK2AP2	0.00152009374727441	0.100311292756429	0.027	0.085	1
VSIG1	0.00152310306752	-0.0243479413022599	0.011	0.054	1
COLGALT2	0.0015266628339391	0.589556644620894	0.23	0.436	1
SPINT1	0.00152850818386002	-0.0336644723892725	0.008	0.047	1
COL2A1	0.00153298094757458	-0.00886107497295795	0.005	0.05	1
MEX3D	0.00153298094757458	0.00545166373685939	0.005	0.03	1
MPV17L2	0.00153298094757458	-0.00755230282002068	0.005	0.048	1
IGFBP4	0.00153460849004506	0.112773285032054	0.016	0.053	1
GIF	0.00153504978405358	-0.0297030915580694	0.008	0.045	1
LINC02054	0.00153530960158734	-0.0111137212016944	0.011	0.052	1
ATP6V0A4	0.00153530960158734	-0.00127428309583213	0.011	0.052	1
GPR183	0.00153530960158734	0.0193431546213498	0.011	0.044	1
AIM2	0.00154008185079896	0.0261060160945611	0.005	0.027	1
PLK4	0.00154008185079896	0.0114157751504362	0.005	0.037	1
RAD50	0.00154008185079896	0.0387049863005833	0.005	0.033	1
ADAM18	0.00154008185079896	0.0225091277510257	0.005	0.028	1
MAFA	0.00154008185079896	-0.0548607979389679	0.005	0.057	1
IDH2-DT	0.00154008185079896	0.0238973870971434	0.005	0.035	1
SLC16A5	0.00154008185079896	-0.00482923269984087	0.005	0.039	1
NEMP2	0.00154144659726883	-0.00264364479153403	0.011	0.057	1
WFDC3	0.00154760617809083	-0.00341010814462231	0.011	0.047	1
EPOR	0.00154821040480036	-0.0229994483821758	0.008	0.04	1
ABCC2	0.00155482960844976	0.000834387130145227	0.008	0.038	1
LENG1	0.00155482960844976	0.00366421667815544	0.008	0.045	1
DCLRE1A	0.00155999339456377	-0.00558651773570259	0.011	0.048	1
RILP	0.00156814626214634	-0.00842364809766962	0.008	0.057	1
SLC25A48	0.00157484389697676	-0.0531759268477765	0.008	0.049	1
FAM86B1	0.00157484389697676	-0.00356380862864021	0.008	0.053	1
ZNF165	0.00158831824668058	-0.0214354353953987	0.008	0.06	1
HPGDS	0.00159027498075736	0.0508007145202547	0.016	0.05	1
XG	0.00159181127869199	-0.00178741891422376	0.014	0.056	1
ZNF763	0.00159509514803655	0.0242554205901306	0.008	0.037	1
PHETA1	0.00160872887209896	0.0176326005211902	0.008	0.049	1
VWA5B1	0.00162456109183029	-0.00242823806728824	0.016	0.082	1
RPL36A-HNRNPH2	0.00162938067517664	0.00422338303860999	0.008	0.047	1
SPAG4	0.00162938067517664	-0.0311542034130363	0.008	0.057	1
TXNDC17	0.00163034114910875	0.093082728209676	0.016	0.049	1
GCC1	0.00163625402815853	0.0765574238036054	0.011	0.044	1
ZNF616	0.0016375098573621	0.0900296265350209	0.025	0.094	1
TMPRSS5	0.00164559210957602	0.175453311338268	0.041	0.1	1
ALG10B	0.00164779506739653	0.0594656894601526	0.016	0.092	1
FMNL3	0.00164861394926372	0.323716572714777	0.06	0.115	1
PALD1	0.00165765957427671	0.38424608866663	0.082	0.205	1
CD96	0.00166242700674476	0.141166934278662	0.011	0.071	1
ZNF556	0.00166242700674476	0.0116254142144508	0.011	0.045	1
ZFP36L2	0.00166864654946161	0.856931430576317	0.145	0.08	1
LINC02301	0.00167141807780796	0.00264789031328798	0.008	0.042	1
PLPP1	0.00167336976208993	0.687291282026712	0.389	0.761	1
COL5A3	0.00167707505840226	0.0685958224706408	0.038	0.116	1
ZNF467	0.0016785205530374	-0.0166573203304946	0.008	0.077	1
TINF2	0.00168469903247385	0.0897689500916514	0.025	0.079	1
ADAMTSL4	0.00169280886781213	0.0195460600544282	0.008	0.043	1
POU2AF1	0.00169280886781213	0.0463982015376279	0.008	0.029	1
COL9A2	0.00169411763565247	0.185744316913131	0.038	0.106	1
NKD1	0.00169535397740436	0.0975399202124023	0.025	0.076	1
PDLIM5	0.00169616012715628	0.920269209713255	0.17	0.137	1
ZNF638	0.00169831405527054	0.202952769273125	0.49	0.916	1
NBPF26	0.00171206300408033	0.146578956036748	0.027	0.081	1
ALDH1A2	0.00173822549399393	0.0787657382593508	0.027	0.101	1
HSD3B7	0.00174327448904487	0.0401452979493761	0.011	0.04	1
TMEM140	0.00174853684804669	0.167493028012263	0.044	0.105	1
ADAM28	0.00176241368315394	0.515829668439564	0.145	0.265	1
HEBP2	0.00177289508963021	0.112197418712979	0.041	0.105	1
ADGRG1	0.00178697081843069	0.277026082858781	0.066	0.137	1
OTUD7A	0.00181352579305119	0.110605391538555	0.479	0.89	1
SATB2	0.00182544535943491	0.716194471030145	0.121	0.086	1
SLC26A6	0.00183737868702827	0.058198717132501	0.022	0.072	1
PRMT5	0.00184176000081667	0.0953475692344302	0.036	0.11	1
MS4A6A	0.00184758425298221	0.509155387419542	0.077	0.033	1
PSD3	0.00186437732422545	0.804507065920169	0.551	0.761	1
KCTD17	0.00187548706603496	0.102834984817615	0.052	0.135	1
FHAD1	0.0018766951651621	-0.0496732762613929	0.036	0.121	1
TSACC	0.00189805619833676	0.094442131231003	0.025	0.075	1
TYMP	0.00191676917110836	0.05361869707592	0.022	0.071	1
ZNF367	0.00194261776024959	0.109221857465994	0.038	0.103	1
CCNB1	0.00194464594571357	-0.0126404186414692	0.019	0.083	1
MCM3	0.00194464594571357	0.0217531160333434	0.019	0.073	1
UBALD2	0.00196374756526821	0.0727559671140759	0.038	0.115	1
CD163	0.00197034000375687	0.653728767780401	0.088	0.03	1
BCL6	0.00197571504762265	1.18245791111209	0.258	0.234	1
TOMM40L	0.00198639317761772	0.0640794457416277	0.022	0.074	1
C5orf49	0.00201843329501699	0.0382837852776916	0.019	0.087	1
PPP1R14B	0.00202792297334658	0.0928087620444942	0.03	0.081	1
LINC02503	0.00204920943392022	-0.036953768339168	0.003	0.049	1
FGF23	0.00204920943392022	-0.0334780289895701	0.003	0.037	1
ERICH6B	0.00204920943392022	-0.0434101847085525	0.003	0.041	1
HIC1	0.00204920943392022	-0.0585177159736789	0.003	0.038	1
ALYREF	0.00204920943392022	-0.0253677108232125	0.003	0.034	1
HTR1D	0.00205978598140571	-0.020748314698019	0.003	0.031	1
COLCA1	0.00205978598140571	-0.0146095539102001	0.003	0.02	1
DIAPH2	0.00206351876297424	0.706589281184386	0.31	0.585	1
TEX52	0.00207041258700159	-0.0195836073170221	0.003	0.029	1
NLRP8	0.00207041258700159	-0.0387184252562327	0.003	0.035	1
SPI1	0.00207127978146745	0.230608490279966	0.041	0.117	1
ZC3H11B	0.00208070628857059	0.0360708961854661	0.019	0.067	1
ITK	0.0020810894625606	-0.017869830372579	0.003	0.028	1
PPIAL4G	0.00209181682070108	-0.0222112011490751	0.003	0.028	1
PLK2	0.00209950031940111	-0.0411651079145702	0.016	0.082	1
PSMC3IP	0.00209950031940111	-0.0409602685526818	0.016	0.058	1
LINC01169	0.00210259487480902	-0.0176915387723575	0.003	0.027	1
RASSF3	0.00211513347109775	0.144407174614838	0.044	0.121	1
CDCA3	0.00212430392832238	-0.0326968410656198	0.003	0.038	1
LINC01495	0.00213523535835733	-0.0196163791955614	0.003	0.027	1
EVI2A	0.00213694317188247	0.0102047853218037	0.016	0.047	1
CHRNB4	0.00214621834562303	-0.0331967121063076	0.003	0.043	1
LINC01807	0.00215725310737577	-0.0265493566929629	0.003	0.032	1
GOLGA8T	0.00215725310737577	-0.0180182831915742	0.003	0.03	1
CRYBB1	0.00215725310737577	-0.00695181247798745	0.003	0.027	1
TRIM45	0.00216833986165231	-0.00483935219852209	0.003	0.05	1
INSRR	0.00216833986165231	-0.00751172891257389	0.003	0.034	1
MYCN	0.00216833986165231	-0.00842633867299098	0.003	0.031	1
LINC01208	0.00216833986165231	0.0107223162438539	0.003	0.02	1
CLMAT3	0.00216833986165231	-0.0125821335200926	0.003	0.035	1
HK3	0.00216833986165231	-0.0118753425745346	0.003	0.03	1
C9orf139	0.00216833986165231	0.00169521061598766	0.003	0.034	1
TMEM72	0.00216833986165231	-0.0128692122657807	0.003	0.021	1
LINC02384	0.00216833986165231	-0.0163252616009027	0.003	0.039	1
LINC01538	0.00216833986165231	0.0141020833625134	0.003	0.026	1
ANKLE1	0.00216833986165231	0.00161426989404503	0.003	0.035	1
SELENOV	0.00216833986165231	-0.00427104553549807	0.003	0.04	1
SEC14L4	0.00216833986165231	0.0152841894266982	0.003	0.025	1
CHKB-DT	0.00216833986165231	-0.0229944519863674	0.003	0.033	1
PUSL1	0.00220588697126789	-0.0075055428239197	0.016	0.055	1
HIST2H2BF	0.00224041929762158	0.129186696848145	0.019	0.058	1
MOSPD2	0.00224162560175659	0.783063256567702	0.189	0.334	1
SULF1	0.00229113263283019	0.122144756002508	0.041	0.088	1
RANBP6	0.00231255473608081	0.470878718277486	0.093	0.212	1
ARPC1B	0.00231770121027166	0.121921885653088	0.033	0.086	1
ZBTB14	0.00232416462895323	0.0397231768776642	0.025	0.067	1
RPLP0	0.00233784601160598	0.564709275883491	0.173	0.357	1
GEM	0.00234405076215113	-0.0328535131168877	0.014	0.062	1
NANP	0.00235325271982038	0.0398302734919331	0.025	0.074	1
C11orf42	0.00235416519740128	-0.0330845488247993	0.005	0.046	1
PAQR4	0.00236354633346926	0.0950059988559424	0.019	0.064	1
IL13RA2	0.00238133250286307	-0.0521988503469823	0.008	0.05	1
ZXDA	0.00238684025879936	-0.0135654537667296	0.005	0.024	1
C9orf152	0.00239782386950806	-0.0237496424554429	0.005	0.032	1
CABCOCO1	0.00241749246905209	0.301689868193107	0.071	0.124	1
ZNF442	0.00242335723681474	-0.00355914234638231	0.014	0.058	1
DSCAS	0.00242740562934934	0.0937859265216623	0.019	0.069	1
ANLN	0.00242801498154565	1.30900327527585	0.277	0.225	1
LINC01606	0.00243105289406779	-0.0202808763946664	0.005	0.028	1
KCNN4	0.00243548125181291	-0.0284112671074861	0.011	0.042	1
LINC01909	0.00244214039220428	0.0669877308180267	0.016	0.058	1
EFEMP2	0.00244222254667106	-0.0120829379851608	0.005	0.045	1
LINC02542	0.00245269650075235	-0.0376285774690253	0.008	0.052	1
PFKFB1	0.00245343914633636	-0.0254624360999781	0.005	0.059	1
PPP1R32	0.00245343914633636	0.00320260540451004	0.005	0.036	1
BOLA1	0.00246470286880926	-0.0113599979073588	0.005	0.041	1
HSPE1-MOB4	0.00246470286880926	-0.020079210398564	0.005	0.046	1
LINC01592	0.00246470286880926	-0.0274421592353482	0.005	0.03	1
MN1	0.00246470286880926	-0.0342355024085856	0.005	0.035	1
LINC00877	0.0024667179990973	0.0768188822258826	0.036	0.122	1
ASMT	0.00247400098494187	-0.038443067017501	0.011	0.05	1
GAS1	0.00247601389039272	-0.0094320102734256	0.005	0.033	1
SLC22A24	0.00247601389039272	-0.0244575025049956	0.005	0.052	1
SPC24	0.00247648525741329	0.0436570594373116	0.016	0.045	1
TJP3	0.00248387591094319	-0.0394771989507933	0.008	0.059	1
FOXO6	0.00248737238794846	-0.0257649520968145	0.005	0.034	1
PTCRA	0.00248737238794846	-0.0169803448656963	0.005	0.033	1
DDB2	0.00249083417842768	0.178032201163102	0.041	0.099	1
TTLL2	0.00249877853889828	-0.014444318246637	0.005	0.027	1
FOXP4	0.00250253330342481	0.0705835684100575	0.016	0.055	1
PRRG2	0.00251023252122535	-0.0183778280600333	0.005	0.037	1
AMDHD1	0.00252173451347559	-0.00259891749889619	0.005	0.042	1
TSNAX-DISC1	0.00252346113418274	0.221479155243148	0.049	0.111	1
SMKR1	0.0025329200055642	0.00812650624147566	0.014	0.06	1
CORO7	0.00253328469475898	-0.0187760458247572	0.005	0.033	1
SLC2A10	0.00253328469475898	0.00780782612742718	0.005	0.03	1
SPATA18	0.00254275433835466	-0.0214730745814366	0.011	0.054	1
ATP10A	0.00254488324475088	-0.0278182106644601	0.005	0.047	1
CDC25A	0.00254732522065382	0.00416162093395706	0.008	0.031	1
ZSCAN16	0.00254732522065382	0.00561966731237155	0.008	0.033	1
SMTNL1	0.00254732522065382	-0.0271584246078039	0.008	0.039	1
ESPN	0.00256468857018819	-0.0182120939522396	0	0.025	1
TEX46	0.00256468857018819	-0.0337405183346575	0	0.022	1
CACNA1S	0.00256468857018819	-0.0261278844084249	0	0.033	1
C4BPB	0.00256468857018819	-0.0170596458033476	0	0.02	1
KCNF1	0.00256468857018819	-0.0383646224949388	0	0.034	1
APOB	0.00256468857018819	-0.0126609428625538	0	0.016	1
CCDC121	0.00256468857018819	-0.0161075353344934	0	0.025	1
VAX2	0.00256468857018819	-0.0180808431335941	0	0.023	1
NCAPH	0.00256468857018819	-0.0219198469531375	0	0.021	1
MYO7B	0.00256468857018819	-0.0162818182337433	0	0.022	1
TUBA3D	0.00256468857018819	-0.0209026381547757	0	0.023	1
LINC01923	0.00256468857018819	-0.00977735804242123	0	0.011	1
TUBA4B	0.00256468857018819	-0.0132752419389212	0	0.018	1
ZMYND10	0.00256468857018819	-0.0284281783094024	0	0.026	1
POPDC2	0.00256468857018819	-0.027715918083317	0	0.03	1
LINC02067	0.00256468857018819	-0.0270641902249806	0	0.023	1
UGT3A1	0.00256468857018819	-0.0178224841374706	0	0.021	1
IL31RA	0.00256468857018819	-0.00874959446261118	0	0.011	1
KIAA1024L	0.00256468857018819	-0.0185045573348223	0	0.023	1
SCGB3A1	0.00256468857018819	-0.013977368080496	0	0.018	1
WNT16	0.00256468857018819	-0.0211453656682415	0	0.02	1
FAM180A	0.00256468857018819	-0.012667739889068	0	0.013	1
CLCN1	0.00256468857018819	-0.0166263999071871	0	0.016	1
GALNTL5	0.00256468857018819	-0.0159866986349845	0	0.022	1
SHOX	0.00256468857018819	-0.0219380243324108	0	0.021	1
ARL13A	0.00256468857018819	-0.025777396687253	0	0.031	1
SLC7A13	0.00256468857018819	-0.0163294077416589	0	0.021	1
C8orf82	0.00256468857018819	-0.0116365946906081	0	0.013	1
DNAJC25-GNG10	0.00256468857018819	-0.0124894176915754	0	0.016	1
LINC00474	0.00256468857018819	-0.0174342949035019	0	0.019	1
ADGRD2	0.00256468857018819	-0.0774123126054131	0	0.028	1
PRDM12	0.00256468857018819	-0.0271862074514054	0	0.032	1
PGGHG	0.00256468857018819	0.196122851731813	0.025	0.008	1
POU2F3	0.00256468857018819	-0.0229755057892153	0	0.023	1
GSEC	0.00256468857018819	-0.0262562645695662	0	0.032	1
CEP55	0.00256468857018819	-0.0222640847227427	0	0.029	1
LOXL4	0.00256468857018819	-0.0151122181175418	0	0.023	1
HIST4H4	0.00256468857018819	-0.0205792980991106	0	0.025	1
MUCL1	0.00256468857018819	-0.0130244592997249	0	0.02	1
LLPH-DT	0.00256468857018819	-0.0142640170472226	0	0.012	1
LMO7DN	0.00256468857018819	-0.0167559690516631	0	0.02	1
RNF31	0.00256468857018819	-0.0200194689986585	0	0.018	1
BUB1B-PAK6	0.00256468857018819	-0.0234043416173249	0	0.03	1
RHOV	0.00256468857018819	-0.0154251028335564	0	0.02	1
RBPMS2	0.00256468857018819	-0.0125039633176987	0	0.015	1
GAS2L2	0.00256468857018819	-0.0104312620903362	0	0.016	1
FBXO47	0.00256468857018819	-0.0232761524671515	0	0.028	1
WNK4	0.00256468857018819	-0.0113082467292007	0	0.016	1
LINC01976	0.00256468857018819	-0.019810663334288	0	0.026	1
ST6GALNAC1	0.00256468857018819	-0.0186160808968918	0	0.02	1
HRH4	0.00256468857018819	-0.0214696448563186	0	0.026	1
LOXHD1	0.00256468857018819	-0.0407894215270747	0	0.033	1
GTSCR1	0.00256468857018819	-0.0296558853765326	0	0.028	1
FCER2	0.00256468857018819	-0.00984435417642251	0	0.016	1
GDF15	0.00256468857018819	-0.0181488743813576	0	0.02	1
ZNF729	0.00256468857018819	-0.0142035294854725	0	0.022	1
CCDC114	0.00256468857018819	-0.0216276078261757	0	0.025	1
UPB1	0.00256468857018819	-0.0223105325886844	0	0.029	1
SLC5A1	0.00256468857018819	-0.0232780160006899	0	0.02	1
WNT7B	0.00256468857018819	-0.0645402553314697	0	0.037	1
LINC00334	0.00256468857018819	-0.0304562131498444	0	0.033	1
CNGA4	0.00256822617239664	-0.0118949056851139	0.005	0.049	1
TSPEAR	0.00256880218031669	-0.0143912233649645	0.008	0.056	1
PAQR5	0.00257989388795516	0.01070347042217	0.014	0.059	1
C9orf43	0.00257997091224021	-0.00877509834134234	0.005	0.035	1
ZNF396	0.00257997091224021	-0.00673461068217765	0.005	0.042	1
PLEKHG2	0.00257997091224021	-0.0100053073479937	0.005	0.04	1
SLC25A13	0.00258315052625809	0.923277977841973	0.351	0.659	1
DDX60L	0.00258990363056145	0.503269169790644	0.101	0.169	1
