## Supplemental Table S6 for "Human motor neurons are rare and can be transcriptomically divided into known subtypes" (part 2 of 2)

	p_val	avg_log2FC	pct.1	pct.2	p_val_adj
NPM3	0.00259176474517436	0.00474848042879003	0.005	0.038	1
ZNF526	0.00260307189514986	-0.0249686100757459	0.011	0.058	1
ISY1-RAB43	0.00260360785372145	0.0174294173717158	0.005	0.04	1
PON3	0.00261225363653559	-0.0325147337914102	0.008	0.043	1
BAG1	0.00262273149456053	0.00472503626768873	0.036	0.135	1
SLC12A3	0.0026232209824306	-0.0259942452952781	0.008	0.046	1
RPP25L	0.00263371868313709	0.00773838018603429	0.011	0.047	1
WDR24	0.00263371868313709	0.0157768409335207	0.011	0.05	1
KLF9	0.00263403774558727	0.486409019719212	0.14	0.292	1
PKLR	0.00264400734500243	0.0109702360902048	0.011	0.051	1
DHFR2	0.00265637606492964	-0.0303113736426663	0.008	0.069	1
RAMP1	0.00265770562353806	0.407432960487377	0.107	0.207	1
ASAP1	0.0026590540472251	0.389029070220074	0.449	0.854	1
CDKN1C	0.00266301825849007	0.150671828905377	0.025	0.051	1
RNASEH1	0.00266469496445337	-0.00471669010679635	0.011	0.072	1
ANGPTL7	0.00266645910754716	-0.0118020894622028	0.014	0.054	1
CCR10	0.00267944332356236	0.00619350549808896	0.025	0.093	1
GML	0.00270117866537318	0.00106112293489181	0.008	0.045	1
VWA3B	0.00270577797289645	0.00899999372851219	0.014	0.057	1
ZMYND12	0.00270651466034308	-0.000430114083681356	0.011	0.052	1
COL8A2	0.00271706286528162	0.0036350483770668	0.011	0.06	1
FRMD4B	0.00271765796240309	0.0932742730322138	0.488	0.805	1
PLA2G7	0.00272091183218933	0.110099679660066	0.025	0.073	1
CLDND1	0.0027276496136825	1.65479535699366	0.414	0.468	1
ZBTB3	0.00273523257283262	0.00940423359994123	0.008	0.045	1
TM6SF2	0.00273523257283262	-0.0102318799903172	0.008	0.055	1
ADRA1D	0.0027382720401839	0.00118712234853754	0.011	0.06	1
MYO6	0.00274341463910472	0.764568242940444	0.414	0.808	1
OSGIN1	0.00274562593890859	0.0688332822144348	0.014	0.039	1
HIST1H4C	0.00274752457682119	0.0683749512706215	0.03	0.067	1
PRMT6	0.00276967827516006	0.00912170998718359	0.008	0.032	1
LINC01876	0.00277995318744857	0.0200199381871055	0.025	0.057	1
LEF1	0.00278124793178159	-0.0175489776407416	0.008	0.045	1
CAHM	0.00279195833680006	0.0340030393005082	0.011	0.047	1
PCDHB12	0.00280451977206008	0.00894299469252809	0.008	0.055	1
ZNF728	0.00280451977206008	0.0303335225941992	0.008	0.037	1
MYL12A	0.00280561297577582	0.118947100688099	0.025	0.079	1
COL27A1	0.00287825109975037	0.139301714162488	0.038	0.106	1
ISOC2	0.00288783660373931	0.12496765585093	0.044	0.11	1
DENND4A	0.00289010239618285	0.442652874735362	0.416	0.836	1
CCNO	0.00290943865492819	-0.0500108691205482	0.019	0.066	1
VEGFC	0.00290948767811826	0.0585888927113815	0.022	0.064	1
LINC00299	0.00292542999132779	0.371836938336332	0.077	0.173	1
C1QTNF3-AMACR	0.00295534175532156	0.837001285438483	0.323	0.593	1
SYNM	0.0029583917994011	0.440402333182941	0.126	0.273	1
RFX3	0.00297753133467912	0.635114410848254	0.455	0.847	1
SEMA3B	0.00298430213717902	0.796840531137086	0.126	0.071	1
LINC01094	0.00301808117950717	0.845301468910823	0.132	0.072	1
ZNF274	0.00306882421680099	0.159375010194385	0.055	0.134	1
WSB1	0.00308395941915368	0.754479297919934	0.614	0.907	1
WAS	0.00310004529877877	0.0936176605779326	0.022	0.062	1
SHTN1	0.00313559826093015	1.09900678894795	0.567	0.837	1
DNAJC28	0.00315056134262207	0.017130444601535	0.019	0.057	1
PLEKHA2	0.0031714422864624	0.359189949689593	0.093	0.192	1
CD59	0.00321362231953504	0.0506877407239081	0.019	0.079	1
CST3	0.00323326928820567	0.91677050124683	0.216	0.418	1
SRPX	0.00327089259196695	0.0869196695056541	0.022	0.053	1
RAB29	0.00329083368367383	0.172358302197827	0.038	0.098	1
ITGA4	0.00332128455755597	0.0547857154246204	0.019	0.06	1
CLP1	0.00333585507319138	0.0361279019468434	0.027	0.063	1
USP21	0.00335939290814098	0.0135252107478808	0.025	0.077	1
TNIP2	0.00336966631220869	-0.0118185433366298	0.025	0.087	1
SDHAF1	0.00337633847628703	0.0284063883929602	0.019	0.087	1
ALOX5	0.00339850720102032	0.329812991180188	0.082	0.152	1
ANKRD30A	0.00340976838118379	0.0178883914959236	0.019	0.071	1
GINS3	0.00341798144932418	0.111877953303477	0.022	0.08	1
CHRD	0.00342515637179567	0.0398491673688941	0.027	0.086	1
VGLL3	0.00344349935283522	0.0135192685580033	0.019	0.065	1
LPIN3	0.00344349935283522	0.012868149470017	0.019	0.067	1
AHNAK2	0.00345034708957169	0.519356925837436	0.093	0.154	1
TRMT10A	0.00349313447079157	0.171820702938485	0.044	0.117	1
FHL2	0.00351051694368328	0.00792832535947138	0.016	0.04	1
ZNF433	0.00351187408143717	0.0503001193508108	0.019	0.063	1
ADAMTS15	0.00352338923638677	0.17528502444428	0.019	0.061	1
CCL5	0.00353850058187789	-0.0261071306395366	0.003	0.032	1
CYSLTR1	0.00355662155222753	-0.0249346916939299	0.003	0.023	1
CCDC177	0.00355662155222753	-0.0167287775935359	0.003	0.023	1
PDK4	0.00355829921244103	0.573008518577814	0.077	0.051	1
ANXA2	0.00356648998710478	1.02427490569991	0.151	0.083	1
OAS3	0.00357482690673209	-0.0334470717314694	0.003	0.03	1
HSPA12B	0.00357482690673209	-0.0299066777628291	0.003	0.035	1
TBX19	0.00358374584920018	0.00826597948933634	0.016	0.056	1
LINC01205	0.00359311699188504	-0.0192292519608349	0.003	0.028	1
SLC22A2	0.00359311699188504	-0.0267306933429449	0.003	0.035	1
TP53AIP1	0.00359311699188504	-0.0231750159151489	0.003	0.025	1
FOXN2	0.00361750048963636	0.917647479088417	0.236	0.376	1
LINC02044	0.00362995274601869	-0.0169436991308107	0.003	0.025	1
GCM2	0.00362995274601869	-0.0241076484324318	0.003	0.03	1
OR5V1	0.00362995274601869	-0.020483689611603	0.003	0.019	1
TNK1	0.00362995274601869	-0.025429409774974	0.003	0.035	1
RAD51AP2	0.00364849911390357	-0.012356353249047	0.003	0.022	1
GDF6	0.00364849911390357	-0.0186339070303081	0.003	0.023	1
CLDN2	0.00366713161025091	-0.0195017776912982	0.003	0.027	1
CYP1B1	0.00366713464668703	0.451506943831795	0.036	0.073	1
PHF21B	0.00367691291275019	0.137592906063197	0.036	0.099	1
PNPLA1	0.00368585058748849	-0.0283609349923355	0.003	0.041	1
OPN5	0.00368585058748849	-0.0328140223940153	0.003	0.037	1
RCAN3	0.00369523072786081	0.405756085893357	0.099	0.192	1
ERAP2	0.00369786632554107	0.198194524125309	0.044	0.11	1
JOSD2	0.00370627298114245	0.15399407584564	0.027	0.074	1
LINC01947	0.00372354940032526	-0.0303311505205663	0.003	0.028	1
FAM221B	0.00372354940032526	-0.0265930659380309	0.003	0.035	1
EPB41L2	0.00373637888490683	1.17302970575453	0.526	0.72	1
FHL3	0.00374252994676838	0.0205479689497313	0.003	0.015	1
DCST2	0.00374252994676838	-0.00151425620241869	0.003	0.026	1
RN7SL832P	0.00374252994676838	-0.00381228569106499	0.003	0.026	1
GPR1	0.00374252994676838	-0.00940057791989125	0.003	0.036	1
CPA4	0.00374252994676838	-0.00477883163395514	0.003	0.025	1
DMRT1	0.00374252994676838	0.0191876164869176	0.003	0.023	1
IGFBPL1	0.00374252994676838	-0.0190606720903449	0.003	0.051	1
IFITM10	0.00374252994676838	-0.0311222104061277	0.003	0.04	1
ARHGAP19-SLIT1	0.00374252994676838	-0.00488896313895937	0.003	0.024	1
LINC00381	0.00374252994676838	0.0128662044409143	0.003	0.026	1
GAPLINC	0.00374252994676838	-0.000197734044285421	0.003	0.025	1
ANKRD62	0.00374252994676838	-0.0202639679248031	0.003	0.04	1
LINC01443	0.00374252994676838	0.0763589441553343	0.003	0.018	1
FAM83D	0.00374252994676838	-0.00618897241716545	0.003	0.04	1
ZNF813	0.00374252994676838	0.00771329931762211	0.003	0.033	1
GTSE1	0.00374252994676838	0.000663242847612176	0.003	0.03	1
VPS13C	0.00376585489656879	0.397812096903138	0.463	0.879	1
MEGF10	0.00378065048576264	1.09686084315669	0.216	0.178	1
SYT15	0.00379350607237183	0.0928142247144617	0.027	0.084	1
TTC29	0.00380024396616735	0.0739431893267977	0.014	0.049	1
GPNMB	0.00381184663090893	0.0334280464678543	0.016	0.052	1
MBNL3	0.00382669661912849	0.0867416449350402	0.027	0.083	1
MPP4	0.00384171078656121	-0.0026136397861311	0.014	0.055	1
LLPH	0.00388260098197732	0.13117976377332	0.027	0.11	1
DUSP5	0.0039110202309115	-0.0360765986875246	0.011	0.038	1
OR10A2	0.00392557361479198	-0.0256554182778435	0.005	0.031	1
ANKRD12	0.00392754399509869	0.319834167646261	0.463	0.882	1
JUP	0.00395430647274128	0.036492297335	0.014	0.05	1
ACER1	0.00396133518751896	-0.0406019117072309	0.005	0.047	1
DNAI2	0.00397932668462481	-0.0419025108560576	0.005	0.043	1
KCNV1	0.00399739234582702	-0.0448460609259425	0.005	0.047	1
RNF13	0.00402057119222097	0.781274274454995	0.389	0.749	1
LINC01378	0.00403321163982768	-0.0555713813945321	0.011	0.06	1
LINC02147	0.00404071079744116	0.0583280514117475	0.014	0.047	1
NACAD	0.00406588775151338	0.352644347492803	0.074	0.161	1
SLA2	0.00409458794202403	0.0969141191955252	0.016	0.068	1
SRPK3	0.00409559789084649	-0.0257233600258297	0.011	0.039	1
LINC01534	0.00409559789084649	0.00312822847530179	0.011	0.039	1
TCHH	0.0041073588626565	-0.0305304652679935	0.005	0.04	1
PPEF2	0.0041073588626565	-0.0244850146094733	0.005	0.035	1
ALX4	0.00411071722509028	-0.0200032307502914	0.008	0.029	1
SP140L	0.00412559085715532	0.146629562004522	0.027	0.073	1
LINC02161	0.00412773448290364	-0.0282136738012083	0.008	0.045	1
APOBEC3H	0.00412773448290364	-0.0400227681722434	0.008	0.043	1
DHCR24	0.00414027535706829	0.704151812553197	0.175	0.331	1
LINC02265	0.00414461995613504	0.00668669593514522	0.005	0.036	1
LINC01492	0.00414461995613504	-0.0327915571746694	0.005	0.043	1
SEMA7A	0.00414838660993379	0.170728471004759	0.038	0.112	1
NOSTRIN	0.00416336528246468	0.00261257183582044	0.005	0.039	1
AKAP14	0.00416336528246468	-0.0166732350911514	0.005	0.045	1
LINC01605	0.00416336528246468	-0.0289475701019221	0.005	0.03	1
ATP8B3	0.00416336528246468	0.00139328494675262	0.005	0.032	1
IL10RB-DT	0.00416336528246468	-0.0293411130734843	0.005	0.033	1
SLC5A9	0.00417481175436779	-0.0147478843494369	0.011	0.043	1
SLC28A3	0.00417917049660678	0.00090565318554766	0.008	0.031	1
NANOG	0.00417917049660678	-0.033965819519838	0.008	0.046	1
PON1	0.00418218749623031	0.000153593225413848	0.005	0.029	1
SLC7A3	0.00418218749623031	-0.0313495154963268	0.005	0.035	1
OR2AG2	0.00418218749623031	-0.0319616839142526	0.005	0.043	1
ARHGAP28	0.0041827516364334	0.307370323911776	0.074	0.153	1
SLC37A2	0.00420108687423529	-0.0116912922864721	0.005	0.018	1
LINC00349	0.00420108687423529	-0.00678409391151649	0.005	0.028	1
C1RL	0.00420769897808368	0.189002253566268	0.063	0.152	1
SULT2B1	0.00421378348643664	-0.0120530000840614	0.008	0.043	1
RYR3	0.00421853174304191	0.176064937910738	0.367	0.621	1
LINC01194	0.00422006369410223	-0.0198632286900668	0.005	0.036	1
DUSP2	0.00423911823427461	-0.0366111219243437	0.005	0.03	1
RAET1E	0.00423911823427461	-0.0327209353354708	0.005	0.049	1
ARHGEF2	0.00425273800099712	0.468075394063225	0.099	0.198	1
DLK1	0.00425825077401849	-0.0713752060655889	0.005	0.042	1
FANCD2OS	0.00428379068110434	-0.0174676459888712	0.008	0.043	1
P2RX5-TAX1BP3	0.00428379068110434	-0.0277720481227821	0.008	0.035	1
EFCAB8	0.0042880468681666	0.0284146844645425	0.011	0.049	1
DNAJB4	0.00429675097340755	-0.0135968519554788	0.005	0.03	1
TIGD6	0.00429675097340755	-0.0211847320541056	0.005	0.037	1
ARTN	0.00433556654291154	-0.0174051377853669	0.005	0.031	1
LINC02139	0.00433698639838318	-0.0370707773638395	0.008	0.057	1
ADAMTS8	0.00435509329840846	-0.0396316742158479	0.005	0.053	1
PEX11A	0.00435509329840846	-0.016373758657413	0.005	0.048	1
ZC3H12D	0.00437062647857596	0.0372618996309209	0.011	0.045	1
LINC01185	0.00439078030810891	-0.0249854526117154	0.008	0.057	1
TMIE	0.00439078030810891	-0.0383995929395374	0.008	0.051	1
CFD	0.00439078030810891	0.0279724262370669	0.008	0.04	1
MYOCOS	0.00439438617207416	0.0360095797534696	0.005	0.032	1
MORC1	0.00439438617207416	-0.0150290535577438	0.005	0.038	1
EFCAB1	0.00439438617207416	0.0258340071361159	0.005	0.024	1
FAM186B	0.00439438617207416	0.0252710595189317	0.005	0.03	1
AURKA	0.00439438617207416	0.0190727484207885	0.005	0.029	1
ZNF284	0.00439438617207416	0.0263393215742191	0.005	0.036	1
S100Z	0.0044040600235336	0.0574497192178272	0.011	0.063	1
ADGB	0.0044040600235336	0.0134908848847085	0.011	0.038	1
STARD13	0.00443383364578748	0.63515401956686	0.318	0.582	1
LINC02033	0.00444517830106605	0.0190847129988552	0.008	0.035	1
MRO	0.00444517830106605	0.0266015936014487	0.008	0.041	1
ZFAND3	0.00446630730241747	0.101366499553222	0.518	0.906	1
CCDC27	0.00449616889222604	-0.00862769128264337	0	0.011	1
TMEM61	0.00449616889222604	-0.0170854920817501	0	0.022	1
NMS	0.00449616889222604	-0.0366544250617743	0	0.019	1
RUFY4	0.00449616889222604	-0.022521377892378	0	0.02	1
ITPR1-DT	0.00449616889222604	-0.0140398766570525	0	0.021	1
HGFAC	0.00449616889222604	-0.0102969041022021	0	0.014	1
PI4K2B	0.00449616889222604	-0.0241234803847804	0	0.024	1
LINC02271	0.00449616889222604	-0.0136380411805269	0	0.018	1
LINC01018	0.00449616889222604	-0.0140405792973608	0	0.021	1
OTP	0.00449616889222604	-0.0225240041433878	0	0.017	1
EEF1E1-BLOC1S5	0.00449616889222604	-0.0243261116342358	0	0.03	1
ZNF311	0.00449616889222604	-0.0272343389321947	0	0.024	1
OR2H2	0.00449616889222604	-0.0239133285129556	0	0.033	1
HCG9	0.00449616889222604	-0.0157397093397998	0	0.019	1
POU5F1	0.00449616889222604	-0.0142396055665711	0	0.02	1
CENPW	0.00449616889222604	-0.0195548669116661	0	0.026	1
C6orf58	0.00449616889222604	-0.0109721527483785	0	0.014	1
PNLDC1	0.00449616889222604	-0.0145333592421903	0	0.018	1
FKBP6	0.00449616889222604	-0.0169958115000342	0	0.021	1
STEAP1	0.00449616889222604	-0.0254072817963673	0	0.031	1
AKR1D1	0.00449616889222604	-0.0249646033146494	0	0.032	1
KLRG2	0.00449616889222604	-0.0180121124757986	0	0.015	1
WDR86	0.00449616889222604	-0.0212322151549203	0	0.028	1
LINC01287	0.00449616889222604	-0.0136691784855845	0	0.013	1
BLACE	0.00449616889222604	-0.0258163518488698	0	0.025	1
LINC00269	0.00449616889222604	-0.0151189483036127	0	0.016	1
TMEM31	0.00449616889222604	-0.0122099667525472	0	0.016	1
XKR5	0.00449616889222604	-0.0208290586666616	0	0.016	1
ADAM2	0.00449616889222604	-0.0189406011221467	0	0.02	1
GINS4	0.00449616889222604	-0.0169967718948886	0	0.021	1
LINC00293	0.00449616889222604	-0.00681119851559348	0	0.01	1
ANXA13	0.00449616889222604	-0.0181364215596756	0	0.024	1
FBP2	0.00449616889222604	-0.0128461342774293	0	0.018	1
LHX2	0.00449616889222604	-0.0147334760585238	0	0.015	1
KIF18A	0.00449616889222604	-0.00931130673444675	0	0.013	1
MYBPC3	0.00449616889222604	-0.0127409640501668	0	0.016	1
GLYAT	0.00449616889222604	-0.0278129755815951	0	0.036	1
KCNK7	0.00449616889222604	-0.0203921484496855	0	0.026	1
CLCF1	0.00449616889222604	-0.019977657996162	0	0.027	1
C11orf97	0.00449616889222604	-0.0197617219109984	0	0.026	1
MEIG1	0.00449616889222604	-0.0214632494529304	0	0.026	1
LINC01374	0.00449616889222604	-0.0266768760600787	0	0.029	1
FFAR4	0.00449616889222604	-0.0301353969516103	0	0.036	1
TECTB	0.00449616889222604	-0.0100564409340686	0	0.016	1
VWA2	0.00449616889222604	-0.0176779223097897	0	0.018	1
MIP	0.00449616889222604	-0.0115007838782618	0	0.016	1
SDR9C7	0.00449616889222604	-0.0251771015877082	0	0.017	1
LINC01405	0.00449616889222604	-0.0089548596092308	0	0.012	1
CFAP73	0.00449616889222604	-0.0156194365552187	0	0.021	1
UBE2L5	0.00449616889222604	-0.0198193992572338	0	0.018	1
SCEL	0.00449616889222604	-0.0100905993346213	0	0.013	1
C13orf46	0.00449616889222604	-0.0187223311931035	0	0.025	1
GPR65	0.00449616889222604	0.143485692026336	0.022	0.006	1
C15orf48	0.00449616889222604	-0.0145298005347104	0	0.014	1
LINC00927	0.00449616889222604	-0.0216188181367462	0	0.025	1
VPS33B-DT	0.00449616889222604	-0.0111467983585578	0	0.016	1
HP	0.00449616889222604	0.203429135547016	0.022	0.006	1
CLEC18B	0.00449616889222604	-0.0175135587558552	0	0.019	1
LINC02091	0.00449616889222604	-0.00956935652140187	0	0.011	1
CD300E	0.00449616889222604	-0.0133009965939269	0	0.015	1
SERPINB5	0.00449616889222604	-0.0158208090069271	0	0.016	1
SERPINB7	0.00449616889222604	-0.0140607130597897	0	0.018	1
LINGO3	0.00449616889222604	-0.0195567349687416	0	0.025	1
TBXA2R	0.00449616889222604	-0.0163875124306485	0	0.023	1
TMIGD2	0.00449616889222604	-0.0115939920735692	0	0.016	1
LGALS4	0.00449616889222604	-0.0121281964666625	0	0.016	1
BHMG1	0.00449616889222604	-0.0238586736005801	0	0.026	1
CRYBB3	0.00449616889222604	-0.0120401480777085	0	0.013	1
TNFRSF13C	0.00449616889222604	-0.0280807668136297	0	0.023	1
SLCO2A1	0.00450018631551961	0.00278087553013735	0.008	0.034	1
CCDC151	0.00450018631551961	-0.00786696693723013	0.008	0.047	1
FOSB	0.00450018631551961	-0.0497500078820103	0.008	0.042	1
IL21R	0.0045028392407841	0.0502948860770123	0.022	0.047	1
VSIG4	0.00450647046551163	0.524086278752201	0.063	0.014	1
PARP3	0.00450772849674563	0.019258863074646	0.019	0.054	1
TRIL	0.00451865461628921	0.0339627309481471	0.008	0.032	1
PCDH18	0.0045229108162277	0.0501313270267782	0.011	0.047	1
GPD1	0.0045229108162277	0.0468615646759779	0.011	0.026	1
TRPV3	0.00453720018006527	-0.00544475174850689	0.008	0.059	1
TPT1	0.00455082258484036	0.942861883832713	0.274	0.485	1
LINC00607	0.00455739784400377	0.0187538385529448	0.011	0.038	1
DAXX	0.00455739784400377	0.0625107580194097	0.011	0.058	1
LINC01804	0.00457448961020496	0.0088712976587672	0.008	0.028	1
PDGFRL	0.00457448961020496	0.00381087178392878	0.008	0.052	1
ANO1	0.00457448961020496	-0.000427776772932549	0.008	0.043	1
LIPC	0.00457448961020496	0.0327462858885209	0.008	0.042	1
NCMAP	0.00457473052481962	0.0315756422447658	0.011	0.034	1
ALPL	0.00459212288934068	0.0809184220247779	0.011	0.042	1
RASSF8	0.00459693011734519	0.637184756383561	0.304	0.555	1
HOTAIR	0.00465065840362396	-0.0396668264580285	0.025	0.066	1
MAP3K20	0.00465873587387948	0.400749085539869	0.079	0.17	1
IFI27	0.00467334667844786	0.132133005637905	0.022	0.055	1
TRADD	0.00473254635767022	0.00623501903194616	0.019	0.058	1
LSS	0.00474318959071275	0.808233470468396	0.318	0.565	1
OSBPL1A	0.00474856228093628	0.826580953596059	0.348	0.64	1
CD40	0.00479418776244579	0.00760501674846309	0.019	0.057	1
DUS4L	0.0048050403509927	0.0484787217438336	0.022	0.092	1
PRKCA	0.00486265842226452	0.937590255327174	0.567	0.715	1
CLDN4	0.0049038108232208	-0.0245569048117683	0.019	0.088	1
ADGRE3	0.00498312558763927	0.153753406445569	0.03	0.079	1
MID1IP1	0.00499285344349198	0.208012508664877	0.044	0.102	1
CPEB4	0.00504511300653181	0.61968759645112	0.433	0.83	1
CALM2	0.00530260157765581	0.0935989715858232	0.027	0.077	1
GNG7	0.00535575113994789	0.917616098906567	0.266	0.478	1
TPM2	0.00545572380479735	0.212406799621134	0.027	0.047	1
MATN2	0.00547729336752688	0.456550763730718	0.11	0.235	1
SHROOM3	0.00549380210240199	0.61702370316999	0.173	0.296	1
EDNRB	0.00551050705444812	0.267492967797401	0.055	0.111	1
WRAP53	0.00551507271588496	0.016623283579368	0.016	0.066	1
LINC01356	0.0055336422167241	0.00783272322948188	0.016	0.049	1
HSD17B13	0.00553944569491475	0.0769568295662651	0.019	0.055	1
SHC4	0.00555523999792372	0.0930072741912784	0.044	0.11	1
VMP1	0.0055665665789223	0.611000922971593	0.419	0.812	1
SDSL	0.0055896897558031	0.0219968605451474	0.016	0.06	1
FCGBP	0.00559266353442198	0.181094164116372	0.019	0.043	1
LIX1	0.00562733880639309	0.0195012435693054	0.016	0.049	1
SMC4	0.00568238578974102	0.0867669649725045	0.019	0.068	1
ZNF620	0.00575831597163789	0.136949390684621	0.033	0.067	1
TMEM97	0.00576130519340239	0.0447780292880759	0.025	0.071	1
CTSZ	0.00576771280035999	0.316473837771257	0.068	0.127	1
BLM	0.00577340431694489	0.122938219941659	0.019	0.049	1
DDX17	0.0058540402536205	0.75540100196971	0.605	0.919	1
CCDC88A	0.00593662310667234	0.653951302808386	0.622	0.908	1
FGL2	0.00593933286663768	0.0983901464709884	0.027	0.067	1
CATSPERD	0.00595352961867676	-0.0451261856512148	0.014	0.072	1
NFE2L2	0.00597777712282395	0.785855589111423	0.395	0.727	1
DOCK8	0.00600747829641241	0.208940289272175	0.211	0.324	1
KLB	0.00603838038284372	-0.0115878293341909	0.014	0.05	1
LINC00910	0.00605976258845289	0.00703860370227687	0.014	0.05	1
OR2AJ1	0.00614785901419952	-0.0301287829101906	0.003	0.039	1
GNAI1	0.00615789602392042	0.891240198909079	0.293	0.538	1
HNF4A	0.00617904429191413	-0.0338813792594709	0.003	0.04	1
PSG3	0.00617904429191413	-0.0415272794749366	0.003	0.037	1
CREB5	0.00619115114662976	1.13628354083948	0.271	0.255	1
EZR	0.00619833227794333	0.293152579736275	0.058	0.1	1
ABCA13	0.00621037193878808	-0.0296338877430142	0.003	0.028	1
ZNF506	0.00621037193878808	-0.0140501534449047	0.003	0.021	1
ZNF530	0.00621135768619569	0.0359384480068234	0.014	0.043	1
SMIM22	0.00623329064212556	0.00311193812526688	0.014	0.052	1
TP53TG1	0.00624089004490291	0.0590731071530412	0.016	0.044	1
LAMC2	0.00624184251768799	-0.0179908423262189	0.003	0.029	1
TRPM8	0.00627345659325567	-0.0135952587880884	0.003	0.019	1
SLC35G5	0.00627345659325567	-0.0144348756533878	0.003	0.022	1
NLRP5	0.00627345659325567	-0.0272942887232537	0.003	0.033	1
GMPPA	0.00629950848116534	-0.00219806332464938	0.014	0.052	1
KDR	0.00630521473191157	-0.043283954093297	0.003	0.033	1
LINC01336	0.00630521473191157	-0.0259686057519656	0.003	0.03	1
AMN	0.00630521473191157	-0.018669242152764	0.003	0.024	1
SDR16C5	0.00631749133275939	-0.0145767135760961	0.022	0.065	1
ABCA4	0.0063371175018581	-0.0257797251187353	0.003	0.026	1
LINC02099	0.0063371175018581	-0.0203485141408555	0.003	0.026	1
IQGAP1	0.00635901210831636	0.974190631654908	0.301	0.515	1
HLA-E	0.00637441345603639	0.589015966134451	0.088	0.064	1
KBTBD8	0.00638321590662437	0.088283288292439	0.025	0.063	1
NKD2	0.00640135921736322	-0.0202825978918365	0.003	0.033	1
MED18	0.00643369930826721	-0.013994615852718	0.003	0.023	1
HOXA2	0.00643369930826721	-0.0272511587680101	0.003	0.026	1
GHRHR	0.00643369930826721	-0.0259809880034593	0.003	0.035	1
COX6A1	0.00643369930826721	-0.00945692089744747	0.003	0.021	1
CYP4F12	0.00643369930826721	-0.0137504264907238	0.003	0.022	1
PLAC8	0.00643384687732243	0.0162387777846587	0.014	0.071	1
FJX1	0.00643384687732243	0.0288505435530341	0.014	0.052	1
LINC00115	0.00646618632115942	0.0108320834049289	0.003	0.03	1
LINC01965	0.00646618632115942	0.00568662631772739	0.003	0.034	1
TMEM40	0.00646618632115942	0.0161192502287273	0.003	0.018	1
LINC02115	0.00646618632115942	0.00608936315594858	0.003	0.025	1
LINC01600	0.00646618632115942	-0.00457280760930228	0.003	0.028	1
CYP39A1	0.00646618632115942	0.0250265083712329	0.003	0.024	1
KLF4	0.00646618632115942	0.0104649484575487	0.003	0.014	1
BATF2	0.00646618632115942	0.0156667767355624	0.003	0.028	1
MFAP5	0.00646618632115942	0.0134437322275832	0.003	0.016	1
GUCY2C	0.00646618632115942	-0.0175923698347127	0.003	0.04	1
PXMP2	0.00646618632115942	0.0514953158688001	0.003	0.022	1
LINC01629	0.00646618632115942	0.00360595203600714	0.003	0.016	1
CHST4	0.00646618632115942	-0.000971048632308548	0.003	0.03	1
SALL4	0.00646618632115942	0.00137604271570577	0.003	0.028	1
VSTM1	0.00646618632115942	0.0152354419685621	0.003	0.023	1
AURKC	0.00646618632115942	-0.0148660323028402	0.003	0.025	1
RAC2	0.00646618632115942	-0.00125013209412132	0.003	0.025	1
PLIN5	0.00647919580221581	0.0188702497866909	0.014	0.063	1
TCAP	0.00652483206215469	0.0236854629043906	0.014	0.036	1
LPO	0.00652483206215469	0.0114135791300881	0.014	0.033	1
RCN3	0.00653256023670427	0.0821112546673162	0.022	0.067	1
RGS16	0.00654775843418638	0.017817127866747	0.014	0.056	1
TAX1BP3	0.00654775843418638	0.0518579605583914	0.014	0.042	1
ITGA1	0.00656078077894394	-0.00207063727431799	0.027	0.076	1
INAFM2	0.00659382864895382	0.0349670229753054	0.014	0.057	1
DAPK2	0.0066142059912066	0.229607904269463	0.055	0.119	1
ABCB5	0.00661766972107766	-0.0415268565246531	0.011	0.062	1
APBB1IP	0.00664730822365651	1.1409340910021	0.214	0.168	1
CENPI	0.00664750929048221	0.122736528670149	0.03	0.094	1
LINC00971	0.00667045785199034	-0.0372448760549916	0.008	0.051	1
TSC22D4	0.00667218460922307	0.499896047699186	0.112	0.205	1
LPGAT1	0.00667326144686756	0.77719018890018	0.37	0.72	1
CTXN3	0.00669247526558518	0.0113201893457753	0.011	0.032	1
TBPL2	0.00674276704278166	-0.0161745775571019	0.011	0.06	1
ANGPT1	0.00680496651660604	0.267008674220832	0.088	0.185	1
LINC01864	0.00680692846400901	-0.0217556270414677	0.008	0.029	1
LINC01709	0.00681884174874166	-0.0201595104499396	0.011	0.046	1
COL5A1	0.00682858085748994	0.0064493139894759	0.014	0.057	1
RASGRP4	0.00684437085032259	-0.013470949064754	0.011	0.042	1
FAM47E	0.00686656378563328	-0.0359724152309348	0.005	0.04	1
RAD9B	0.00686998579872859	0.0192275297293556	0.011	0.045	1
KIF13A	0.00691093052670295	0.84119366976928	0.326	0.563	1
MAGIX	0.00691790581680328	-0.0190560843953673	0.008	0.051	1
FGF18	0.00694734821847695	-0.00848592470465422	0.011	0.05	1
LINC01616	0.00694734821847695	-0.0208982974526224	0.011	0.042	1
GM2A	0.00696151523546938	0.0964047514429522	0.022	0.07	1
CCDC71L	0.00696151523546938	0.0765700681017354	0.022	0.045	1
POMC	0.00698965057604907	-0.0207841101524729	0.005	0.032	1
NUPR2	0.00698965057604907	-0.0248694630422119	0.005	0.033	1
CKM	0.00702073027214228	-0.018182672827408	0.005	0.032	1
MEA1	0.00702481731557398	0.0384831271888551	0.022	0.081	1
NHLH1	0.00705193401702891	-0.0154723496327252	0.005	0.038	1
LINC01031	0.00705193401702891	-0.00489178833344767	0.005	0.036	1
VIPR1	0.00705193401702891	-0.0156535391745886	0.005	0.044	1
NR1I2	0.00705193401702891	0.00639094243228861	0.005	0.031	1
NPW	0.00705193401702891	0.014014568126125	0.005	0.03	1
LINC02080	0.00705193401702891	-0.00552182834317762	0.005	0.049	1
NDUFA13	0.00705193401702891	-0.0196443938887779	0.005	0.037	1
ABRACL	0.00707196562724448	0.0687586909498548	0.036	0.082	1
FABP6	0.00707802588052832	0.033347366074783	0.011	0.043	1
MIR217HG	0.00708326223742865	-0.0161172196208497	0.005	0.022	1
MROH6	0.00708326223742865	-0.0169215912813319	0.005	0.037	1
SGMS1	0.00708711832129841	0.639930727848811	0.411	0.762	1
NUDT18	0.00708742071520352	-0.0404131693696934	0.008	0.05	1
N4BP2L2	0.00709194233943498	-0.0115694959302717	0.584	0.946	1
SNTN	0.00710442472733583	0.0340686825521755	0.011	0.029	1
IRAK4	0.00710461276001072	0.285596501240297	0.066	0.137	1
LINC01114	0.00711471536121874	0.000939268668046219	0.005	0.03	1
LINC01501	0.00711471536121874	-0.0353326647098156	0.005	0.034	1
B4GALNT2	0.00711471536121874	-0.020778551773512	0.005	0.029	1
CDK19	0.0071407906841284	1.10475268123163	0.532	0.746	1
ZNF597	0.00714113701930735	0.0288559127625226	0.019	0.059	1
LINC02176	0.0071462938174359	0.0130633143485792	0.005	0.029	1
GSTT2B	0.00717128215279956	0.0967577603616785	0.03	0.083	1
HHLA2	0.007173568860573	0.00277991867583778	0.008	0.043	1
LINC01768	0.00717799803627806	0.0027748886906896	0.005	0.038	1
SERPINF2	0.00720982844910622	0.00334747826924565	0.005	0.043	1
SMIM26	0.00720982844910622	0.00345043129942424	0.005	0.022	1
RP1L1	0.0072417854884462	-0.0051592418169852	0.005	0.032	1
BMP2	0.0072417854884462	-0.0188767468714497	0.005	0.038	1
FDXR	0.0072460691350172	0.0191620773241372	0.008	0.036	1
PODN	0.00726065576147571	-0.00339838300438228	0.008	0.054	1
TNFRSF11B	0.00726065576147571	0.0247574313702731	0.008	0.033	1
PGF	0.00726065576147571	0.0546887363569992	0.008	0.028	1
LINC00243	0.0072898948597581	-0.0251271140339862	0.008	0.05	1
BYSL	0.0072898948597581	-0.00574122252925972	0.008	0.047	1
CCDC33	0.0072898948597581	-0.0273815591301692	0.008	0.043	1
BTBD16	0.00729170513931799	0.0110816535792277	0.011	0.054	1
NFATC1	0.00737331541646227	0.0537962839692299	0.011	0.036	1
MYH9	0.00738548306918546	0.761184362791278	0.137	0.24	1
MEPCE	0.00739338741511843	0.0880834204652553	0.022	0.079	1
MRPL28	0.00739620463198704	0.204787324365143	0.058	0.123	1
MR1	0.00740070037102324	0.0513123497181313	0.011	0.057	1
KNL1	0.00740070037102324	0.0406841897348401	0.011	0.061	1
FXYD5	0.00740070037102324	0.0891573665896935	0.011	0.043	1
OAS1	0.00740348530299273	0.010170185473104	0.005	0.036	1
CHAC1	0.00740348530299273	0.0172614751242953	0.005	0.034	1
FGF11	0.00740348530299273	0.0288185025371391	0.005	0.034	1
RAMP2	0.00740348530299273	0.0457928683778842	0.005	0.03	1
ZNF600	0.00740348530299273	0.0602963014666685	0.005	0.028	1
LINC01750	0.00743768109118599	0.000991643991214076	0.008	0.038	1
CHEK2	0.00743787396764744	0.0998821722864876	0.022	0.067	1
PPEF1	0.00747699215843377	0.274413619721412	0.049	0.085	1
ERVH48-1	0.00749754409094478	0.0331852055869357	0.008	0.045	1
VRTN	0.00758814887042144	0.0248757071485461	0.008	0.037	1
F11	0.00761856787634981	0.0201899338163581	0.008	0.026	1
PIGA	0.00761856787634981	0.042726305473498	0.008	0.061	1
BRCA2	0.00761856787634981	0.043266063561746	0.008	0.041	1
EYA1	0.00764423494362111	0.0403182736280369	0.033	0.088	1
ALCAM	0.00770687952999069	0.734789079411583	0.592	0.779	1
CARTPT	0.00771971761659464	0.127228784149491	0.027	0.074	1
RGS5	0.00777330570619683	0.234481245328922	0.03	0.071	1
KCNE4	0.00777921883533245	0.0701094705563076	0.022	0.076	1
ATG4C	0.00786577735467241	0.878718769961335	0.263	0.484	1
RERGL	0.00787840737058123	0.178963093752892	0.047	0.106	1
PEX11G	0.00789726919113221	0.0917978088656701	0.019	0.054	1
LINC01346	0.00791611688865502	-0.0292186386591877	0	0.023	1
NPPB	0.00791611688865502	-0.0189984415095406	0	0.021	1
CDA	0.00791611688865502	-0.027268030805845	0	0.026	1
IL23R	0.00791611688865502	-0.0112895113275101	0	0.016	1
ADGRL4	0.00791611688865502	-0.0284454557053335	0	0.028	1
CTXND2	0.00791611688865502	-0.0215050802903334	0	0.024	1
NPHS2	0.00791611688865502	-0.0133578351812551	0	0.016	1
LINC01720	0.00791611688865502	-0.0157187611233152	0	0.018	1
TMEM81	0.00791611688865502	-0.0151409139357644	0	0.023	1
LINC01717	0.00791611688865502	-0.0130348022327608	0	0.017	1
OR13G1	0.00791611688865502	-0.00930773006532084	0	0.01	1
OR14A16	0.00791611688865502	-0.00510175338616528	0	0.01	1
MATN3	0.00791611688865502	-0.0156532705753097	0	0.014	1
XDH	0.00791611688865502	-0.0211417870612023	0	0.019	1
LINC01796	0.00791611688865502	-0.0154432970712833	0	0.021	1
LINC01123	0.00791611688865502	-0.0174759826074786	0	0.028	1
TNFAIP6	0.00791611688865502	-0.0156668515572506	0	0.021	1
FZD5	0.00791611688865502	0.151289827972974	0.019	0.006	1
CRYGA	0.00791611688865502	-0.0114724630366685	0	0.012	1
SAG	0.00791611688865502	-0.0210398034668795	0	0.028	1
HJURP	0.00791611688865502	-0.0189593563786263	0	0.011	1
SPP2	0.00791611688865502	-0.0178628225150201	0	0.021	1
MDFIC2	0.00791611688865502	-0.0180354406820065	0	0.019	1
LINC00960	0.00791611688865502	-0.0150331313426545	0	0.017	1
LINC01471	0.00791611688865502	-0.0122075030981733	0	0.016	1
DEFB131A	0.00791611688865502	-0.0138239542315923	0	0.016	1
GRXCR1	0.00791611688865502	-0.00862791013969355	0	0.011	1
FIP1L1	0.00791611688865502	-0.00806414407024521	0	0.014	1
UGT2B15	0.00791611688865502	-0.0195934492403121	0	0.026	1
TRIML2	0.00791611688865502	-0.0143593470396741	0	0.018	1
LINC01511	0.00791611688865502	-0.00775497714431602	0	0.011	1
LINC02213	0.00791611688865502	-0.0149963290086018	0	0.018	1
LINC02211	0.00791611688865502	-0.0294295728126674	0	0.025	1
AGXT2	0.00791611688865502	-0.0204228547615596	0	0.029	1
LINC00603	0.00791611688865502	-0.0233365566335904	0	0.032	1
MED7	0.00791611688865502	-0.0289824175993076	0	0.023	1
LINC02227	0.00791611688865502	-0.0254010335093347	0	0.023	1
CAGE1	0.00791611688865502	-0.012208002170218	0	0.018	1
AGER	0.00791611688865502	-0.0256026156920793	0	0.028	1
KCNK17	0.00791611688865502	-0.0247567775554404	0	0.023	1
GNMT	0.00791611688865502	-0.0191184928826079	0	0.026	1
WISP3	0.00791611688865502	-0.0186661356916276	0	0.019	1
STX11	0.00791611688865502	-0.00676945399915137	0	0.011	1
TCP10	0.00791611688865502	-0.0044710751060307	0	0.007	1
ASZ1	0.00791611688865502	-0.0127701848501136	0	0.013	1
TSGA13	0.00791611688865502	-0.00940192843068739	0	0.015	1
GLOD5	0.00791611688865502	-0.0187610169006309	0	0.023	1
TMEM249	0.00791611688865502	-0.0131301790844885	0	0.015	1
TAF1L	0.00791611688865502	-0.0076325977579407	0	0.009	1
CDHR5	0.00791611688865502	-0.0116640864639868	0	0.016	1
ZFP91-CNTF	0.00791611688865502	-0.0142292901841071	0	0.023	1
KRTAP5-7	0.00791611688865502	-0.01129230983393	0	0.013	1
C10orf105	0.00791611688865502	-0.0106995246659025	0	0.012	1
MTG1	0.00791611688865502	-0.012595840483583	0	0.013	1
LINC02416	0.00791611688865502	-0.0110032152153764	0	0.008	1
LINC02395	0.00791611688865502	-0.013749202149962	0	0.016	1
FAM71C	0.00791611688865502	-0.0171786843953927	0	0.017	1
LINC00944	0.00791611688865502	-0.0165152268101768	0	0.019	1
LINC00423	0.00791611688865502	-0.010843380679638	0	0.014	1
CLEC14A	0.00791611688865502	-0.0207348975194555	0	0.02	1
ACOT1	0.00791611688865502	-0.0181906336765718	0	0.021	1
SERPINA10	0.00791611688865502	-0.0118908814989997	0	0.011	1
HDC	0.00791611688865502	-0.0135182662214788	0	0.018	1
ISLR2	0.00791611688865502	-0.0143349285860539	0	0.018	1
SULT1A3	0.00791611688865502	-0.00946898777578609	0	0.015	1
TEPP	0.00791611688865502	-0.0125412042083777	0	0.015	1
PIMREG	0.00791611688865502	-0.0137700048109559	0	0.016	1
TBC1D26	0.00791611688865502	-0.00954090398478806	0	0.011	1
VTN	0.00791611688865502	-0.0134604929099172	0	0.018	1
TOP2A	0.00791611688865502	-0.0131676045019928	0	0.013	1
SP6	0.00791611688865502	-0.0206957524846625	0	0.021	1
CPSF4L	0.00791611688865502	-0.0101824738731608	0	0.009	1
EVPL	0.00791611688865502	-0.0120943883867027	0	0.018	1
LINC01970	0.00791611688865502	-0.0101333495601544	0	0.014	1
SIGLEC15	0.00791611688865502	-0.0140578709101338	0	0.018	1
C18orf63	0.00791611688865502	-0.0158352899471671	0	0.021	1
SMIM21	0.00791611688865502	-0.0151840483046196	0	0.011	1
LINC00683	0.00791611688865502	-0.0161923549525899	0	0.019	1
DEFB123	0.00791611688865502	-0.00341605738431026	0	0.007	1
ODF3L2	0.00791611688865502	-0.0147001972762316	0	0.018	1
CYP2A7	0.00791611688865502	-0.015680127979707	0	0.016	1
TPRX1	0.00791611688865502	-0.0123965075752951	0	0.014	1
USP41	0.00791611688865502	-0.00605627038065816	0	0.009	1
NOL12	0.00791611688865502	-0.0144936996796803	0	0.023	1
PRDM1	0.00797170876578665	0.0500751523463472	0.019	0.049	1
SORT1	0.00802297137000011	0.790011516335552	0.329	0.647	1
GBP2	0.0080991695496435	0.519270744642007	0.082	0.038	1
KANK3	0.00819549464019747	-0.00982445418697863	0.016	0.049	1
CYP27A1	0.00819744229191653	0.578607187350332	0.112	0.214	1
NPTX2	0.00820110808373895	0.184421239244794	0.06	0.136	1
IMMP2L	0.00822020704973665	0.252326130954367	0.493	0.86	1
FAM107A	0.00828448986741718	0.326217832526108	0.071	0.143	1
UTP3	0.0083272470092253	0.125842624536147	0.049	0.115	1
NLE1	0.00833137144203402	-0.00962370040319258	0.016	0.067	1
EXPH5	0.00838628405224987	0.00301755645377097	0.016	0.051	1
TBC1D8B	0.0084055240927017	0.110691378628081	0.019	0.074	1
USP2	0.00843168817410472	0.0978408782871116	0.019	0.057	1
FYCO1	0.00851061340457154	0.129247993129945	0.019	0.051	1
MIDN	0.00878081751228771	0.331117841769092	0.11	0.222	1
RAMP3	0.00880571006656562	0.0812512971189622	0.019	0.06	1
APLF	0.00881412418823268	0.11216619079665	0.027	0.092	1
LMO4	0.0088151148656941	0.496226139514552	0.129	0.25	1
LMCD1	0.00886033478453506	0.100030728211875	0.019	0.042	1
MAD2L1BP	0.00888731710545813	-0.0155077830129866	0.022	0.067	1
LRP2	0.00900830850482431	0.910299304314237	0.162	0.115	1
CADM2	0.00906357741663172	-0.216411475836879	0.923	0.986	1
PCGF5	0.00912054142637268	0.759764545576564	0.4	0.761	1
SLC25A19	0.00916572422140106	0.134915665479543	0.033	0.089	1
PABPC1L2B	0.00921970591447292	0.0267347760629428	0.016	0.067	1
PHLPP1	0.00931512601716001	1.19603238388741	0.545	0.786	1
ENPP6	0.00937432726332682	0.410310079474863	0.079	0.135	1
RELL1	0.00938844329853463	0.478074676646821	0.099	0.145	1
PHF23	0.00948920686261534	0.0641083965596512	0.025	0.071	1
TLR5	0.00952378549449519	0.0873519709206997	0.016	0.033	1
CRYZ	0.00958566380428593	0.0491382965686558	0.016	0.074	1
DMWD	0.00958566380428593	0.0281333459274022	0.016	0.058	1
XRCC4	0.00960749747322113	0.614352002688088	0.151	0.258	1
ROMO1	0.00973420275160024	0.135612096664323	0.025	0.071	1
MARCH1	0.00975012282381907	0.294906587534803	0.671	0.829	1
MS4A5	0.00977135650929976	-0.00527981198436426	0.014	0.045	1
DUSP6	0.00986857460670398	0.0963703774427985	0.016	0.049	1
CARNS1	0.0099234985029648	0.964617368918206	0.156	0.113	1
ACSBG1	0.00993694396783882	1.14005355961553	0.244	0.185	1
TMEM123	0.0100261957850429	0.336762836769761	0.068	0.138	1
DUSP7	0.0100777497259543	0.0320003780559244	0.014	0.049	1
ZNF99	0.0101273254010393	0.0134680833952516	0.022	0.06	1
SERPINB1	0.0101790104819029	0.168587470177799	0.052	0.118	1
CCDC86	0.0105354226473805	0.0200185529770261	0.014	0.044	1
HOXC11	0.0105600118905902	-0.0183191927165772	0.011	0.033	1
PPP1R12B	0.0106248192495424	0.573779553193828	0.427	0.819	1
MIR548A1HG	0.0106959514321392	-0.024926133638436	0.003	0.027	1
FOS	0.0106967268755834	0.825511212715193	0.181	0.142	1
PKP4	0.0107032982833823	0.319017836286178	0.51	0.887	1
CLMN	0.0107090570616621	1.11643325612671	0.222	0.187	1
FAM110D	0.0107496028863374	-0.0152289458574658	0.003	0.016	1
LINC01707	0.0107496028863374	-0.0177823030955881	0.003	0.028	1
OR2M2	0.0107496028863374	-0.0252966027975763	0.003	0.025	1
LINC02270	0.0107496028863374	-0.0242901023070495	0.003	0.023	1
TCP11	0.0107496028863374	-0.014735729445145	0.003	0.016	1
C9orf50	0.0107496028863374	-0.00984498273667522	0.003	0.015	1
APOA1	0.0107496028863374	-0.0202323682472318	0.003	0.028	1
FAM27C	0.0107941040021398	-0.0307894077936877	0.011	0.055	1
DSCR9	0.0107941040021398	0.0088126810281846	0.011	0.065	1
LINC01351	0.010803493470388	-0.0157064937888964	0.003	0.022	1
LINC01967	0.010803493470388	-0.0302094265493122	0.003	0.032	1
DNAJC5B	0.010803493470388	-0.0174947231123368	0.003	0.022	1
LINC00928	0.010803493470388	-0.00991835875959136	0.003	0.015	1
ITGAD	0.010803493470388	-0.00739960152679589	0.003	0.012	1
CWH43	0.0108576240855713	-0.0278995857157416	0.003	0.023	1
ZBTB22	0.0108576240855713	-0.0279648280828145	0.003	0.037	1
FAM9B	0.0108576240855713	-0.0234628286855528	0.003	0.022	1
IDO2	0.0108576240855713	-0.021604881365694	0.003	0.023	1
HOXB6	0.0108576240855713	-0.0195115586532124	0.003	0.028	1
LINC01708	0.0109119956357191	-0.0173256906169194	0.003	0.023	1
ADAM33	0.0109119956357191	-0.0214847634642866	0.003	0.02	1
ADAMTSL5	0.0109119956357191	-0.0059507445711214	0.003	0.008	1
TEX41	0.01093702856541	0.0505154377064204	0.014	0.05	1
LRR1	0.010952717285384	0.0295479407920896	0.011	0.04	1
TEKT2	0.0109666090272184	-0.0220276801283039	0.003	0.023	1
ADRA2C	0.0109666090272184	-0.0204550478261365	0.003	0.033	1
ATP6V1G2-DDX39B	0.0109666090272184	-0.0123711936203058	0.003	0.021	1
ZNF703	0.0109666090272184	-0.0313680697014186	0.003	0.032	1
LINC02102	0.011021465169014	-0.0186339456911117	0.003	0.027	1
FMR1NB	0.011021465169014	-0.0199788353411672	0.003	0.029	1
ZWINT	0.011021465169014	-0.0164535824570165	0.003	0.024	1
NXPH3	0.011021465169014	-0.0190365147456875	0.003	0.025	1
DSG2	0.011021465169014	-0.017537636450633	0.003	0.021	1
ZMYM2	0.0110594114144563	0.253242667807664	0.471	0.892	1
PROKR1	0.0110730329908691	-0.0109728157511563	0.011	0.048	1
LINC02335	0.0110730329908691	-0.000453292967843952	0.011	0.038	1
KNCN	0.0110765649726118	-0.0206969951706339	0.003	0.022	1
LINC01826	0.0110765649726118	-0.00587410699264689	0.003	0.011	1
CALCR	0.0110765649726118	-0.0491963377140199	0.003	0.025	1
CT55	0.0110765649726118	-0.0196712881493299	0.003	0.03	1
ZSWIM1	0.0110765649726118	-0.014718964141223	0.003	0.022	1
INPP5F	0.0110833872602785	0.943860246501537	0.537	0.825	1
FERMT1	0.0111081074897468	0.0874335611254712	0.027	0.118	1
PATE2	0.0111133983527987	0.0386111890812719	0.011	0.034	1
F2	0.011131909352082	-0.0124315013887776	0.003	0.023	1
C20orf144	0.011131909352082	-0.012910642895724	0.003	0.016	1
ITGAM	0.0111561000654875	0.125469511155457	0.022	0.055	1
KLHL32	0.0111790373976572	0.896028633725907	0.562	0.819	1
SERINC2	0.0111874992240616	-0.00332405314823481	0.003	0.026	1
CR2	0.0111874992240616	-0.00472712720304081	0.003	0.026	1
LINC01132	0.0111874992240616	0.0208807919160337	0.003	0.017	1
OR2T6	0.0111874992240616	-0.00933019260732616	0.003	0.018	1
SULT1C4	0.0111874992240616	0.0217168079890475	0.003	0.022	1
LINC01856	0.0111874992240616	0.021575975210375	0.003	0.016	1
RAB17	0.0111874992240616	-0.0175839239587572	0.003	0.03	1
LINC02050	0.0111874992240616	0.00674471232021592	0.003	0.014	1
ARL14EPL	0.0111874992240616	0.00515749921222965	0.003	0.018	1
TCF19	0.0111874992240616	0.00481971119555806	0.003	0.022	1
GFRAL	0.0111874992240616	-0.00533183223935366	0.003	0.045	1
IMPG1	0.0111874992240616	-0.00837233130842476	0.003	0.049	1
TRGC2	0.0111874992240616	0.000199384509637007	0.003	0.023	1
SPIN2A	0.0111874992240616	0.0149991135602723	0.003	0.021	1
BTK	0.0111874992240616	0.00608212236006003	0.003	0.02	1
TNFRSF10A	0.0111874992240616	-0.00200359514731467	0.003	0.022	1
TMEM215	0.0111874992240616	-0.0284165266365944	0.003	0.037	1
CSRP3	0.0111874992240616	-0.0136029128305859	0.003	0.03	1
RAB38	0.0111874992240616	-0.00286093102385265	0.003	0.028	1
CASC10	0.0111874992240616	0.0184415123180169	0.003	0.026	1
KRT86	0.0111874992240616	0.021536523633472	0.003	0.028	1
LINC02426	0.0111874992240616	0.00299328680075054	0.003	0.025	1
LINC01234	0.0111874992240616	-0.00404574887534775	0.003	0.022	1
GPX2	0.0111874992240616	0.00427876893788793	0.003	0.029	1
OTUB2	0.0111874992240616	0.0105634791376943	0.003	0.031	1
CLDN6	0.0111874992240616	-0.00904829369620332	0.003	0.017	1
SLC5A2	0.0111874992240616	0.00152274783827174	0.003	0.025	1
GUCY2D	0.0111874992240616	0.00882750217202497	0.003	0.021	1
LINC00237	0.0111874992240616	-0.015385983195138	0.003	0.029	1
COL20A1	0.0111874992240616	0.00161874708517576	0.003	0.021	1
DAND5	0.0111874992240616	0.014367732930352	0.003	0.021	1
TCN2	0.0111874992240616	0.00219954683736501	0.003	0.035	1
ACKR1	0.0112010310111194	0.12819326082235	0.038	0.086	1
RGSL1	0.0112252786636975	-0.0230846928067369	0.008	0.039	1
NSUN7	0.0112352798081716	0.0116299868454508	0.011	0.062	1
LINC01103	0.0112761699426129	-0.0248525995742605	0.011	0.043	1
MRPS28	0.0112761699426129	0.015617899254026	0.011	0.051	1
LINC01561	0.0112761699426129	0.0481238095411305	0.011	0.045	1
TRPV6	0.01131209247452	0.264895580533319	0.03	0.009	1
PROM2	0.0113171921666015	0.0497711951896446	0.011	0.036	1
HSP90AB1	0.0113185300690318	0.844963522688806	0.422	0.796	1
RNF181	0.0113198186861033	0.119238058773353	0.022	0.052	1
LTC4S	0.011358346840168	0.0101965526763707	0.011	0.057	1
MYPN	0.0113590613214683	-0.0121674914947023	0.008	0.044	1
IL18BP	0.0115396393285547	0.00892675510187135	0.008	0.04	1
ZNF750	0.0115617468223546	-0.0220828485557398	0.005	0.033	1
EFEMP1	0.0115758660856882	0.564192367159573	0.079	0.042	1
BNC1	0.0115851799958077	-0.0254916126175025	0.008	0.035	1
PET117	0.0116308800658406	-0.0226368233767748	0.008	0.038	1
CHRNG	0.0116629696991598	-0.027792772037355	0.005	0.034	1
PECAM1	0.0116934218856196	0.170729989915967	0.027	0.061	1
LINC02511	0.011709147657907	0.0126024539632057	0.019	0.049	1
WNT10A	0.0117138753558756	-0.0192878308014783	0.005	0.03	1
HIST1H4H	0.0117138753558756	-0.0314747846793555	0.005	0.029	1
LINC02347	0.0117138753558756	-0.0220584850365671	0.005	0.032	1
MAP3K6	0.011734758901503	0.070072103701447	0.011	0.034	1
JUNB	0.0117669194371824	0.133218121089732	0.085	0.178	1
ERVMER34-1	0.0117689413987272	-0.00118549593579746	0.008	0.031	1
AKAP6	0.0117983401680371	0.308029052504298	0.723	0.935	1
PRSS38	0.0118152837911467	-0.0140975653044899	0.008	0.038	1
CNPY1	0.0118152837911467	-0.0169302099272574	0.008	0.037	1
CLDN5	0.0118626660431504	0.0603249523284923	0.011	0.03	1
C3orf84	0.0118677768882429	-0.0143894173588046	0.005	0.025	1
ESPL1	0.0118677768882429	-0.0262486244698085	0.005	0.035	1
CDC6	0.0118677768882429	-0.0149679556035638	0.005	0.03	1
NTRK1	0.0119084543419689	-0.020209334158936	0.008	0.049	1
PCDHB15	0.0119158648473707	0.0347360895084035	0.027	0.081	1
FUOM	0.0119194743979835	-0.00265712292378132	0.005	0.021	1
SARNP	0.0119194743979835	-0.00955042322263944	0.005	0.038	1
NOP53	0.0119685773498262	0.0397305227020734	0.033	0.104	1
LINC00471	0.0119713714835251	-0.0264241566005455	0.005	0.032	1
LINC02027	0.0119713714835251	0.0139066292473116	0.005	0.026	1
TMEM229A	0.0119713714835251	-0.0132519567964882	0.005	0.028	1
VMO1	0.0120022757543397	0.0331886105919631	0.008	0.018	1
C1orf194	0.0120234687929975	-0.0197451435563505	0.005	0.042	1
INTS5	0.0120234687929975	0.0116054860984778	0.005	0.038	1
KANK1	0.0120256861360616	0.830676450728693	0.252	0.407	1
CCDC68	0.0120494317275807	0.010757334926017	0.008	0.047	1
LINC00304	0.0120757669760892	-0.0180871697411845	0.005	0.026	1
SCGB1B2P	0.0121282666840483	-0.00343582211652294	0.005	0.037	1
GAB4	0.0121282666840483	0.0172376739087785	0.005	0.021	1
PDGFB	0.012144841702545	0.0504277924880105	0.019	0.057	1
FLG	0.0121809685696845	-0.0203374004537246	0.005	0.033	1
PPP1R17	0.0121809685696845	0.0151711765891058	0.005	0.023	1
ADSSL1	0.0121809685696845	-0.00228250909008313	0.005	0.029	1
CTGF	0.0121918864715123	-0.0465992034366577	0.008	0.053	1
RDH12	0.0122397019325069	-0.0197838642293248	0.008	0.033	1
NUP62CL	0.0122869814930419	-0.00274253456903886	0.005	0.031	1
CD70	0.0122869814930419	0.0185316514126976	0.005	0.024	1
CCNB2	0.0123402938442015	-0.00620476757092289	0.005	0.023	1
TEX45	0.0123402938442015	-0.00221490036622214	0.005	0.044	1
IL20RA	0.0123938109999181	-0.00690642220050047	0.005	0.028	1
PKN3	0.0123938109999181	-0.000489081247207455	0.005	0.03	1
OR51D1	0.0123938109999181	-0.0105307139957629	0.005	0.026	1
PLVAP	0.0123938109999181	0.0181168113708959	0.005	0.024	1
OR1L8	0.0124475207202053	0.009294424531491	0.005	0.042	1
SLCO6A1	0.0124475336208288	0.015991331453134	0.005	0.018	1
HLA-DMA	0.0124475336208288	0.0357655079299533	0.005	0.038	1
MACC1	0.0124475336208288	0.00670574785331055	0.005	0.035	1
ECHDC3	0.0124475336208288	0.0245431138228514	0.005	0.03	1
SFR1	0.0124475336208288	0.000551434726450504	0.005	0.032	1
EIF2S3B	0.0124475336208288	0.00822187999034461	0.005	0.036	1
GINS2	0.0124475336208288	0.0131448595021028	0.005	0.037	1
MT2A	0.0125442936676239	1.34626688011501	0.249	0.219	1
PDIA4	0.0125747768523222	0.327868351300826	0.068	0.124	1
CRYAB	0.0127294834476693	0.801125407189945	0.173	0.309	1
SYPL1	0.0127745161566322	0.518615973698475	0.112	0.204	1
LCNL1	0.012808928693118	0.0995678857642764	0.033	0.076	1
CSRP1	0.0128293571847975	0.414529185802671	0.088	0.159	1
CDC14A	0.0128726289810395	0.255489101914798	0.058	0.103	1
SLC40A1	0.0128888397809451	0.0371267179594264	0.025	0.067	1
FRYL	0.0129057774480114	1.03139016117152	0.545	0.81	1
SEPT7	0.0129093323828165	1.06768377322066	0.556	0.842	1
DEPDC1B	0.0131419612972575	0.0724834213183895	0.025	0.074	1
DDR1	0.013173033118945	0.619302521392578	0.153	0.263	1
AGMO	0.0134583104429251	0.171351640516626	0.019	0.06	1
FRMPD2	0.0134583104429251	0.0825816988658496	0.019	0.051	1
TTLL7	0.0136931751064707	0.745346388920168	0.6	0.909	1
CPEB2	0.0137109219119501	0.912168638641664	0.348	0.626	1
NMB	0.0137328906779051	0.0166756511894894	0.016	0.075	1
EGR1	0.0137617577555286	0.0570099666461719	0.06	0.118	1
KDM4C	0.0138479715850621	0.300954140500119	0.466	0.87	1
KLF10	0.0138640639187747	0.0332717434104341	0.016	0.059	1
UTRN	0.0139600034668933	0.443068644496192	0.301	0.538	1
FCGR2A	0.0139829309364956	0.387184464973773	0.052	0.021	1
NPPA	0.0140186981121711	-0.0223428840477071	0	0.023	1
PADI3	0.0140186981121711	-0.0154016169578999	0	0.013	1
MYCL	0.0140186981121711	-0.0139789841987405	0	0.019	1
LINC01677	0.0140186981121711	-0.011730909414939	0	0.018	1
TBX15	0.0140186981121711	-0.0102802373692542	0	0.014	1
OAZ3	0.0140186981121711	-0.00916421894485219	0	0.013	1
FLG2	0.0140186981121711	-0.0293269793797746	0	0.03	1
OR6N1	0.0140186981121711	-0.010837003598051	0	0.011	1
LINC01865	0.0140186981121711	-0.0110304521193056	0	0.015	1
LINC01886	0.0140186981121711	-0.0111658293409413	0	0.016	1
RAB6D	0.0140186981121711	-0.00652568063539691	0	0.011	1
LINC01821	0.0140186981121711	-0.0136694387947862	0	0.018	1
MROH2A	0.0140186981121711	-0.0098640020466701	0	0.009	1
LINC01880	0.0140186981121711	-0.026543576813453	0	0.028	1
LINC00488	0.0140186981121711	-0.00595009555045012	0	0.009	1
LINC01565	0.0140186981121711	-0.00929413697856364	0	0.016	1
SAMD7	0.0140186981121711	-0.00691492412918783	0	0.011	1
LINC02015	0.0140186981121711	-0.0290837895522205	0	0.025	1
LINC002481	0.0140186981121711	-0.0112768828221824	0	0.014	1
JCHAIN	0.0140186981121711	-0.00674063665550817	0	0.009	1
MMRN1	0.0140186981121711	-0.0132374179460446	0	0.013	1
TNIP3	0.0140186981121711	-0.0148176310294959	0	0.021	1
SLC6A18	0.0140186981121711	-0.0150757872641918	0	0.011	1
IRGM	0.0140186981121711	-0.0118361124307601	0	0.016	1
BTNL3	0.0140186981121711	-0.00898288500706429	0	0.011	1
EEF1E1	0.0140186981121711	-0.00896369925604744	0	0.011	1
SLC44A4	0.0140186981121711	-0.00726936073167166	0	0.009	1
C6orf132	0.0140186981121711	-0.0173894815961039	0	0.026	1
C7orf25	0.0140186981121711	-0.0154593933731908	0	0.02	1
UPK3B	0.0140186981121711	-0.0122028356155206	0	0.01	1
SLC13A1	0.0140186981121711	-0.0122306197084466	0	0.013	1
SLC38A5	0.0140186981121711	-0.0197517371372529	0	0.02	1
NRK	0.0140186981121711	-0.0182626157354467	0	0.017	1
NAT1	0.0140186981121711	-0.0100039673722267	0	0.014	1
GRHL2	0.0140186981121711	-0.0137069230817496	0	0.022	1
PSCA	0.0140186981121711	-0.00994829529868035	0	0.016	1
LY6K	0.0140186981121711	-0.00822231099668159	0	0.011	1
BSPRY	0.0140186981121711	-0.021378619431156	0	0.025	1
DBH	0.0140186981121711	-0.00483327528632087	0	0.009	1
MS4A6E	0.0140186981121711	-0.00730784462577619	0	0.009	1
SLC22A8	0.0140186981121711	-0.0076568262196878	0	0.012	1
TSGA10IP	0.0140186981121711	-0.0144680859888828	0	0.016	1
FXYD6-FXYD2	0.0140186981121711	-0.0140811858323208	0	0.013	1
TMPRSS4	0.0140186981121711	-0.0125039480270408	0	0.016	1
C11orf44	0.0140186981121711	-0.024274147720367	0	0.02	1
PTF1A	0.0140186981121711	-0.00848566981001423	0	0.016	1
CCDC172	0.0140186981121711	-0.00741421789522041	0	0.009	1
CD27	0.0140186981121711	-0.018480838995261	0	0.019	1
PTHLH	0.0140186981121711	-0.0184445156344077	0	0.023	1
LINC02402	0.0140186981121711	-0.0059815663791418	0	0.008	1
LINC02354	0.0140186981121711	-0.0132331942737025	0	0.011	1
HOXC10	0.0140186981121711	-0.0147919632947182	0	0.021	1
AVPR1A	0.0140186981121711	-0.0122601769383702	0	0.015	1
MYF6	0.0140186981121711	-0.0105373475580244	0	0.014	1
LINC00387	0.0140186981121711	-0.00756185280317372	0	0.012	1
LINC01198	0.0140186981121711	-0.0127476018945116	0	0.02	1
SLC15A1	0.0140186981121711	-0.0335504043815862	0	0.026	1
SOX1	0.0140186981121711	-0.00329158924063417	0	0.004	1
GPHB5	0.0140186981121711	-0.0104868786760252	0	0.014	1
TCL1B	0.0140186981121711	-0.00596255953935268	0	0.009	1
JMJD7-PLA2G4B	0.0140186981121711	-0.00498561811210597	0	0.008	1
MTRNR2L4	0.0140186981121711	-0.0103790165289759	0	0.009	1
LINC02185	0.0140186981121711	-0.00691691774542322	0	0.009	1
LINC02175	0.0140186981121711	-0.0112397513257452	0	0.015	1
CDT1	0.0140186981121711	-0.00849324937254158	0	0.009	1
TBC1D3D	0.0140186981121711	-0.0115059308581042	0	0.016	1
LINC02071	0.0140186981121711	-0.026316310327479	0	0.019	1
TMEM100	0.0140186981121711	-0.0185592929711126	0	0.02	1
CACNG1	0.0140186981121711	-0.0208278938538101	0	0.026	1
ROCR	0.0140186981121711	-0.0123296579559871	0	0.014	1
LINC02003	0.0140186981121711	-0.00849678611010537	0	0.012	1
POTEC	0.0140186981121711	-0.0300878160058283	0	0.021	1
ELOA3	0.0140186981121711	-0.00271169224038543	0	0.005	1
THEG	0.0140186981121711	-0.0104004600498903	0	0.012	1
PSPN	0.0140186981121711	-0.0181772376739034	0	0.021	1
ZNF723	0.0140186981121711	-0.00894745355291083	0	0.013	1
LINC01858	0.0140186981121711	-0.00974383053626959	0	0.016	1
IZUMO2	0.0140186981121711	-0.012858914625184	0	0.017	1
CACNG6	0.0140186981121711	-0.00993774362104277	0	0.011	1
COX6B2	0.0140186981121711	-0.0307727483679979	0	0.028	1
POTEH	0.0140186981121711	-0.00605288647643614	0	0.007	1
TBX1	0.0140186981121711	-0.0104076106796703	0	0.012	1
LINC01659	0.0140186981121711	-0.0131717065139267	0	0.018	1
LGALS2	0.0140186981121711	-0.00600918454940079	0	0.009	1
MIOX	0.0140186981121711	-0.0204767572435057	0	0.013	1
TCP10L	0.0140186981121711	-0.021156263385077	0	0.023	1
FOXP1	0.0140284395554327	0.725626482716661	0.427	0.795	1
MAD2L2	0.0141014784405151	0.104071340128252	0.03	0.065	1
PCDHB9	0.0142642448565703	0.06408224162567	0.016	0.058	1
GLYCTK	0.0143998849008077	0.0297747305159912	0.016	0.057	1
PTPN3	0.0144453503685957	0.0310616172170502	0.016	0.051	1
QDPR	0.0145163690040284	1.02808326466753	0.312	0.527	1
PAX6	0.01453666123923	0.0336863810376519	0.016	0.051	1
FERMT2	0.01479890093623	0.793497115306893	0.225	0.372	1
IGFBP6	0.0148598114163624	0.210960522178835	0.041	0.102	1
ASB11	0.0148715916409849	0.014366435828318	0.014	0.026	1
TGFBR1	0.014921154742187	0.647621618926029	0.192	0.35	1
TRIM2	0.0149906056858935	0.627982525198843	0.584	0.904	1
PTN	0.0149960059549419	0.588522718118076	0.145	0.216	1
LOXL3	0.0150008908723606	0.053740892230189	0.016	0.049	1
ADCY2	0.0152125087313917	0.946780676757954	0.427	0.52	1
TMSB4X	0.015291886189217	1.57322179931394	0.449	0.637	1
BBS10	0.0153260867925875	0.0150613215689765	0.014	0.057	1
RNF130	0.0153560616995327	0.552145158063285	0.433	0.827	1
VAV1	0.0154388176396957	0.258196366162781	0.06	0.122	1
RHBDF2	0.0154707181709194	0.0235857872419566	0.022	0.071	1
MYD88	0.0154802793678642	0.0367364661512535	0.014	0.037	1
ZNF70	0.0155838313615972	0.0217762933479161	0.014	0.049	1
LAMA4	0.0156166190806166	0.34696887786681	0.079	0.153	1
PDCL3	0.0156768646515629	0.0893696700454433	0.036	0.067	1
CYBA	0.0157161360460963	0.326078502318388	0.049	0.104	1
CRLF2	0.0157403021562451	-0.00843040882580125	0.014	0.05	1
KLK7	0.0157403021562451	0.0177521174304008	0.014	0.037	1
JUN	0.0158001583649263	0.137229714629217	0.041	0.084	1
SLC26A10	0.0160041590587103	-0.0302916373277788	0.014	0.055	1
ADAMTS7	0.0160041590587103	-0.012461352526876	0.014	0.045	1
PELI1	0.016046697286754	0.595285331654356	0.134	0.238	1
CCDC69	0.0160541288924502	0.0943433145574784	0.022	0.067	1
MAOB	0.016165448170094	0.927057696811172	0.282	0.462	1
PI15	0.0161914774688406	0.0747663396805644	0.022	0.047	1
CD72	0.0161914774688406	0.0832561146719066	0.022	0.055	1
MYO7A	0.0162180365104657	0.00420193903109196	0.014	0.048	1
C9orf3	0.0163159104375677	0.297995652168678	0.485	0.885	1
TMEM121B	0.0164059338776999	-0.0245518968386401	0.019	0.066	1
NAGA	0.0164344217677644	0.0324085658535316	0.014	0.035	1
GRAP2	0.0165159805186451	0.0812910194713889	0.022	0.059	1
WDFY4	0.0165201463388342	0.208781506769826	0.036	0.071	1
RGS19	0.0165628013563651	0.0977558957204597	0.022	0.057	1
DUSP1	0.016589537563212	0.318838419985612	0.082	0.146	1
BHLHE40	0.0166182297997356	0.353650245275744	0.082	0.123	1
VWA1	0.0166567928623838	0.108775846628718	0.022	0.059	1
MVP	0.0167779672207562	0.281373296590974	0.047	0.085	1
SMAD3	0.0168200224247576	0.325778359337395	0.071	0.111	1
EDNRA	0.0168938235015644	0.0600697111362944	0.022	0.057	1
SUPT4H1	0.0170268773585069	0.139585602881083	0.033	0.1	1
CD9	0.0170443477704113	0.789043433080161	0.118	0.083	1
CX3CR1	0.0170988677670076	0.16924519168301	0.014	0.041	1
SINHCAF	0.0170988677670076	0.116261186821047	0.014	0.04	1
GCA	0.0172180299651377	0.561515703928241	0.137	0.247	1
DOCK10	0.0173523749611725	0.728006233763543	0.619	0.849	1
NXPE1	0.0176760805851761	-0.022891696927336	0.011	0.054	1
SERPINB8	0.0177241857980574	0.198105774956177	0.038	0.067	1
DDX39A	0.0178059787013579	0.12036583727704	0.038	0.094	1
CCL2	0.0179471343909824	0.55412356358617	0.066	0.028	1
TPTE	0.0179911152596505	0.0325032986034066	0.011	0.036	1
CD109	0.0180119095083456	0.191462718536854	0.038	0.079	1
LPP	0.0181239667991289	1.17404446223413	0.518	0.728	1
PARD3B	0.0181565982773699	1.09911496218775	0.408	0.514	1
ERICH5	0.0181824875913767	0.0235519637629885	0.011	0.06	1
EDC4	0.0183536917875667	-0.0142596994807625	0.008	0.023	1
HES6	0.0184380270869983	0.150740108431851	0.049	0.091	1
LDHD	0.0184716143117993	0.0448037839970243	0.019	0.057	1
ALOX5AP	0.0184805384589229	0.167887552392563	0.027	0.048	1
COL15A1	0.018635969177514	-0.0133754839925541	0.011	0.061	1
LINC00879	0.0186421212837134	-0.0211321643262681	0.003	0.03	1
DCAF8L2	0.0186421212837134	-0.009901949597877	0.003	0.016	1
DAZL	0.0187343821283144	-0.0264747353089842	0.003	0.027	1
ENAM	0.0187343821283144	-0.0209711463730686	0.003	0.025	1
MAGEE2	0.0187343821283144	-0.010873212084442	0.003	0.017	1
PCAT7	0.0187343821283144	-0.0168427429183849	0.003	0.028	1
KCNJ15	0.0187343821283144	-0.00946239661539979	0.003	0.014	1
FBXW10	0.01878181178263	-0.0377348199581682	0.008	0.053	1
RSPH6A	0.01878181178263	-0.0360188917164714	0.008	0.042	1
LINC00951	0.0188270421513891	-0.016524303302563	0.003	0.02	1
HPS6	0.0188270421513891	-0.013778404106771	0.003	0.021	1
SLC6A12	0.0188270421513891	-0.0175454435438345	0.003	0.023	1
TBC1D3B	0.0188270421513891	-0.0109371715578272	0.003	0.013	1
SPATA24	0.0188333281121927	0.0230305029243901	0.011	0.044	1
C7orf61	0.0188995194336984	0.0494168155688784	0.011	0.052	1
NUDT1	0.0189201027661513	-0.0245598809266224	0.003	0.023	1
OR2AT4	0.0189201027661513	-0.0100550745594635	0.003	0.014	1
ARL6IP1	0.0189201027661513	-0.0184439526181673	0.003	0.023	1
SLC5A5	0.0189991289261179	-0.00747417421683132	0.008	0.03	1
LINC01527	0.0190135653892164	-0.0136639726716584	0.003	0.021	1
RGS13	0.0190135653892164	-0.00844475473926568	0.003	0.013	1
CLEC18A	0.0190135653892164	-0.0264930954697929	0.003	0.029	1
LINC02261	0.0191074314406013	-0.0178755785723437	0.003	0.026	1
LINC00498	0.0191074314406013	-0.0226077446257753	0.003	0.021	1
C20orf203	0.0191074314406013	-0.0140278310194149	0.003	0.021	1
LRRC14	0.0191289450640193	-0.000793173324218251	0.025	0.059	1
CFC1	0.0192186414743979	-0.00419728577210814	0.008	0.035	1
C8orf88	0.0192186414743979	-0.0140689564627023	0.008	0.038	1
PHGDH	0.0192465829729679	0.0490471494284311	0.019	0.066	1
LINC02158	0.0192963795254106	-0.0147230769144612	0.003	0.022	1
FAM198A	0.0192963795254106	-0.0203510968821317	0.003	0.026	1
LINC01257	0.0192963795254106	8.92190669099964e-05	0.003	0.02	1
ALOXE3	0.0192963795254106	-0.04028879453508	0.003	0.047	1
LINC01887	0.0192963795254106	-0.012833782297852	0.003	0.019	1
DMRTC1	0.0193662117800008	0.0124633029117111	0.008	0.04	1
ASB17	0.0193914644158809	0.00600142671462396	0.003	0.03	1
POLR3GL	0.0193914644158809	-0.000740668038520523	0.003	0.037	1
LINC01731	0.0193914644158809	0.0236012384405922	0.003	0.013	1
EDAR	0.0193914644158809	-8.41028836737548e-05	0.003	0.03	1
GPR35	0.0193914644158809	-0.003760976901621	0.003	0.029	1
SEMA3G	0.0193914644158809	0.009429285424036	0.003	0.018	1
LRRC31	0.0193914644158809	-0.010534230660212	0.003	0.024	1
TIGD2	0.0193914644158809	0.00160329524283875	0.003	0.018	1
LINC01256	0.0193914644158809	0.0160172769329821	0.003	0.022	1
CXCL14	0.0193914644158809	-0.00872063179900301	0.003	0.021	1
PPT2-EGFL8	0.0193914644158809	0.0127301205499788	0.003	0.022	1
FZD9	0.0193914644158809	0.018620159476296	0.003	0.022	1
ABCF2	0.0193914644158809	0.0162475459874469	0.003	0.026	1
RIBC1	0.0193914644158809	0.000650709454955326	0.003	0.023	1
LBHD1	0.0193914644158809	-0.00619908476211386	0.003	0.023	1
MAJIN	0.0193914644158809	-0.0124741545138228	0.003	0.029	1
KRTAP5-8	0.0193914644158809	0.00268461284739423	0.003	0.013	1
OIT3	0.0193914644158809	-0.00494566769779885	0.003	0.019	1
PMEL	0.0193914644158809	-0.00932567643424665	0.003	0.021	1
BATF	0.0193914644158809	0.0159789109787421	0.003	0.017	1
LINC02316	0.0193914644158809	0.00758056580961395	0.003	0.021	1
DUOXA1	0.0193914644158809	0.0230698394647038	0.003	0.011	1
NOXO1	0.0193914644158809	-0.0237677265433578	0.003	0.036	1
HPR	0.0193914644158809	0.0220028548268856	0.003	0.011	1
C17orf107	0.0193914644158809	0.0153366934887193	0.003	0.023	1
BORCS6	0.0193914644158809	-0.00838755929620396	0.003	0.023	1
SPACA3	0.0193914644158809	0.0070756464899987	0.003	0.019	1
LINC00654	0.0193914644158809	0.0132800218168318	0.003	0.019	1
GZMM	0.0193914644158809	0.00911282156319033	0.003	0.014	1
CD33	0.0193914644158809	0.00387154013341695	0.003	0.014	1
RFPL3S	0.0193914644158809	0.0068340884253544	0.003	0.035	1
IRAK3	0.0194315883214668	0.27368365792541	0.063	0.128	1
DAPL1	0.0194403675341527	-0.00817136399571361	0.008	0.041	1
SHBG	0.0194403675341527	-0.00238903489325482	0.008	0.037	1
MAB21L3	0.0195077057104342	-0.0242704485521054	0.005	0.037	1
SYTL1	0.0195147712562554	0.0163573827910011	0.008	0.028	1
LINC02284	0.0195147712562554	-0.0199968429937467	0.008	0.037	1
ALOX12B	0.0195147712562554	-0.0198590026884944	0.008	0.04	1
MTHFD2	0.0195446387344512	0.351069578903116	0.055	0.083	1
MYBL1	0.0195547478430783	0.163901422358533	0.033	0.077	1
SHCBP1L	0.0195894236231538	0.0391723341542276	0.008	0.032	1
RRAS	0.0195894236231538	-0.00139916823511433	0.008	0.036	1
UBXN10	0.0195909869557149	-0.0138063566926568	0.005	0.025	1
LINC01337	0.0195909869557149	-0.0200704208476443	0.005	0.026	1
FA2H	0.0195919237892947	0.895619535831985	0.17	0.127	1
LITAF	0.0196051572880097	0.327620415573591	0.074	0.142	1
TENT5D	0.0196643253129382	0.00591123477685455	0.008	0.052	1
HES7	0.0196643253129382	0.0192439488944849	0.008	0.031	1
RTKN2	0.0196745785862955	-0.0219905132849763	0.005	0.032	1
SPARCL1	0.0196849139667666	1.71621632844117	0.353	0.358	1
FZD1	0.0197394770049442	0.0210276134986274	0.008	0.023	1
LCP1	0.0197674037312173	0.390670502579884	0.066	0.109	1
SYCP1	0.0198426967799524	-0.0121142905662921	0.005	0.024	1
LINC02484	0.0198426967799524	-0.0117676904526599	0.005	0.02	1
SSBP2	0.0199374006616443	0.247181641236807	0.518	0.882	1
ELOVL7	0.0199548146903933	0.74407614505748	0.219	0.353	1
CES5A	0.0199664389063318	0.0493488815542892	0.008	0.026	1
PRG4	0.0200120678638968	-0.0136810082387067	0.005	0.014	1
ANGPTL6	0.0200120678638968	0.00810249588963012	0.005	0.026	1
FGF1	0.0200643471752213	0.672258283793406	0.153	0.265	1
LINC01162	0.0200972256145741	0.0205166349272144	0.005	0.026	1
LINC01500	0.0200972256145741	-0.0216424261172895	0.005	0.033	1
PATL2	0.0200972256145741	-0.00268862261584843	0.005	0.03	1
TMEM269	0.0201826994414995	-0.0109329837554357	0.005	0.043	1
CDK2AP1	0.0201826994414995	0.0173234544003826	0.005	0.023	1
NFATC4	0.0201826994414995	-0.00696780971453283	0.005	0.03	1
LINC00663	0.0201826994414995	-0.00305578663517	0.005	0.02	1
C1QTNF12	0.0201956754033637	0.013409103077181	0.008	0.037	1
ZNF300	0.0201956754033637	0.0654342186028554	0.008	0.033	1
GYS2	0.0201956754033637	0.0330907515131122	0.008	0.035	1
NPNT	0.0202378140275061	0.205239610646289	0.025	0.052	1
PRELP	0.0202684902999187	-0.0100209602639632	0.005	0.026	1
TWIST2	0.0202684902999187	0.00192546777068593	0.005	0.025	1
MUC20	0.0202684902999187	-0.0197078882948779	0.005	0.036	1
ZNHIT2	0.0202684902999187	0.00128610112488595	0.005	0.033	1
SPATA48	0.0202725962369383	0.0451944966439034	0.008	0.03	1
JPH2	0.0202725962369383	0.02770575066771	0.008	0.037	1
ZNF792	0.0202725962369383	0.0199831959859696	0.008	0.027	1
LSMEM2	0.0203497725522548	0.0452602667228583	0.008	0.026	1
LINC00472	0.0203497725522548	0.0375590393786399	0.008	0.035	1
C1orf94	0.0203545991470071	0.0132196426151632	0.005	0.02	1
LRRC53	0.0204410269418692	0.00661192267610363	0.005	0.032	1
PPP1R13L	0.0204410269418692	0.00119059398252854	0.005	0.028	1
LINC01899	0.0205277746455387	0.00782632416104453	0.005	0.021	1
ANXA4	0.0205319164089643	0.489014024727548	0.121	0.229	1
SMIM31	0.0207022336330799	-0.0318699857252747	0.005	0.047	1
LCTL	0.0207022336330799	-0.00408930306818152	0.005	0.027	1
BMP8B	0.0207899468486634	0.0114188063959392	0.005	0.023	1
ZDHHC12	0.0207899468486634	-0.014393293881115	0.005	0.024	1
ETV1	0.0208407281800792	0.129864326327736	0.025	0.064	1
PARP9	0.0208448556851733	0.556534303858168	0.082	0.052	1
ASPRV1	0.0208779838364771	0.0384199571000692	0.005	0.021	1
ODAPH	0.0208779838364771	0.037836372758289	0.005	0.02	1
HPSE	0.0208779838364771	0.00221217737560027	0.005	0.035	1
LINC01502	0.0208779838364771	0.0411322644505911	0.005	0.019	1
OLFM4	0.0208779838364771	0.0140921225900961	0.005	0.018	1
DPEP1	0.0208779838364771	0.020879864171468	0.005	0.023	1
CRYBA1	0.0208779838364771	0.0368262944310784	0.005	0.02	1
HORMAD2	0.0208779838364771	0.0177422097486624	0.005	0.032	1
SPATA6	0.0209225959517123	0.906653936871307	0.323	0.58	1
IRF5	0.0213681963582332	0.0721927609379353	0.016	0.043	1
HIST1H2BD	0.0214337882984673	0.0318007843483854	0.016	0.036	1
C1QTNF1	0.0215654983097979	0.0179828313153546	0.016	0.047	1
KLF7	0.021681589555255	0.777776443027553	0.238	0.401	1
SLC28A1	0.0218978601830247	0.0371359541965266	0.016	0.047	1
PIRT	0.0220936711407909	0.103706205441072	0.025	0.062	1
C3AR1	0.0222695048948369	0.17691841636791	0.025	0.04	1
LPL	0.0223025699941993	0.070291508792985	0.016	0.04	1
BAK1	0.0226447808861782	0.010167726142975	0.016	0.062	1
MAN1C1	0.0227523825419883	0.978458519223953	0.23	0.398	1
RNF26	0.0230930497749877	0.085354230205763	0.022	0.06	1
LINC00457	0.023156861359994	0.0748510660742785	0.022	0.067	1
ICAM1	0.023201811187129	0.100697589963444	0.016	0.036	1
COBLL1	0.0232870206128132	0.275839340116815	0.041	0.087	1
ZNF354C	0.0234913237493516	0.220357708115516	0.036	0.069	1
PTRHD1	0.0236346860672105	0.0279771570191495	0.014	0.057	1
NCOA7	0.0236681798730836	0.788445772857197	0.367	0.694	1
TP53BP2	0.0237178070556516	0.281253784192819	0.055	0.108	1
RAB40B	0.023905275904896	0.934743292782953	0.279	0.483	1
FTH1	0.0241464432445479	1.16002727124494	0.542	0.816	1
LINC01117	0.0245685491152255	-0.0013694385773176	0.014	0.04	1
ZNF189	0.0247148164438229	0.795794693698717	0.205	0.323	1
TFPI	0.0248026684017154	0.168140127629442	0.022	0.047	1
LUCAT1	0.0248026684017154	0.0807349207751785	0.022	0.044	1
EHD4	0.0248026684017154	0.129873308553634	0.022	0.066	1
GABRD	0.0250272150091171	-0.00899108931069724	0	0.01	1
ACTL8	0.0250272150091171	-0.00662842491977437	0	0.01	1
INSL5	0.0250272150091171	-0.0059984922817486	0	0.009	1
MFSD14A	0.0250272150091171	-0.0152621831120504	0	0.023	1
SLAMF8	0.0250272150091171	-0.00551443587970198	0	0.009	1
TNNI1	0.0250272150091171	-0.00932293374971197	0	0.011	1
LINC00303	0.0250272150091171	-0.00520838659609665	0	0.008	1
LINC01641	0.0250272150091171	-0.010481755406439	0	0.017	1
LINC01304	0.0250272150091171	-0.00871315693593849	0	0.013	1
LINC01249	0.0250272150091171	-0.0107709465073662	0	0.013	1
LINC01381	0.0250272150091171	-0.00841587398064433	0	0.012	1
LINC01460	0.0250272150091171	-0.00901876375800425	0	0.011	1
LINC01794	0.0250272150091171	-0.0133721858313348	0	0.014	1
GPAT2	0.0250272150091171	-0.0260217890313995	0	0.027	1
BOLL	0.0250272150091171	-0.0139988408753327	0	0.015	1
NEU4	0.0250272150091171	-0.0165997703956495	0	0.021	1
BSN-DT	0.0250272150091171	-0.00893131928553624	0	0.012	1
BTLA	0.0250272150091171	-0.00846958892808259	0	0.01	1
PARP15	0.0250272150091171	-0.00843689414761934	0	0.012	1
C3orf22	0.0250272150091171	-0.01180521177608	0	0.013	1
PLSCR5	0.0250272150091171	-0.0177234719927446	0	0.013	1
LINC02045	0.0250272150091171	-0.00774807964887534	0	0.009	1
LINC01324	0.0250272150091171	-0.0137140832857802	0	0.012	1
SMCO1	0.0250272150091171	-0.0110702348215039	0	0.017	1
EXOC1L	0.0250272150091171	-0.0088106442137438	0	0.016	1
C4orf17	0.0250272150091171	-0.00370192428257684	0	0.007	1
LINC02056	0.0250272150091171	-0.0122750307105988	0	0.014	1
LINC01332	0.0250272150091171	-0.0108767928365938	0	0.008	1
F2RL1	0.0250272150091171	-0.0164548594147891	0	0.018	1
GFRA3	0.0250272150091171	-0.0124499952664363	0	0.017	1
C5orf52	0.0250272150091171	-0.00610893478932187	0	0.009	1
LINC01202	0.0250272150091171	-0.0133993708583123	0	0.016	1
LINC00518	0.0250272150091171	-0.007602200830422	0	0.009	1
ADTRP	0.0250272150091171	-0.0277747641415697	0	0.025	1
NRM	0.0250272150091171	-0.00990373726424838	0	0.011	1
HSPA1L	0.0250272150091171	-0.00985144463417486	0	0.011	1
TULP1	0.0250272150091171	-0.00425522398311781	0	0.008	1
KLHL31	0.0250272150091171	-0.00623354651040457	0	0.007	1
TTK	0.0250272150091171	-0.00621518636099457	0	0.01	1
LUADT1	0.0250272150091171	-0.00834891532880298	0	0.011	1
URGCP-MRPS24	0.0250272150091171	-0.00466818635825439	0	0.008	1
EPHB4	0.0250272150091171	-0.0168478675349465	0	0.018	1
WEE2	0.0250272150091171	-0.0127730879052673	0	0.013	1
ARSH	0.0250272150091171	-0.0109833605921991	0	0.013	1
BEND2	0.0250272150091171	-0.0109236970961054	0	0.013	1
RS1	0.0250272150091171	-0.0178901692782128	0	0.013	1
PINCR	0.0250272150091171	-0.00465526250897334	0	0.006	1
CYLC1	0.0250272150091171	-0.00947220546311733	0	0.008	1
GLUD2	0.0250272150091171	-0.0104585696751352	0	0.014	1
LINC00629	0.0250272150091171	-0.0151624608379694	0	0.013	1
ADGRG4	0.0250272150091171	-0.015243517479115	0	0.016	1
FAM86B2	0.0250272150091171	-0.015978824639176	0	0.02	1
HTRA4	0.0250272150091171	-0.0106538881529473	0	0.013	1
HHLA1	0.0250272150091171	-0.0125321054741825	0	0.013	1
GFI1B	0.0250272150091171	-0.0187227899345644	0	0.022	1
MIR210HG	0.0250272150091171	-0.0153191420043441	0	0.016	1
HBB	0.0250272150091171	-0.0181399482268563	0	0.016	1
OLFML1	0.0250272150091171	-0.0166230134553586	0	0.012	1
FIBIN	0.0250272150091171	-0.011599079731769	0	0.014	1
LINC02546	0.0250272150091171	-0.00558412477361435	0	0.007	1
PTGDR2	0.0250272150091171	-0.00649214379157077	0	0.006	1
MRGPRF	0.0250272150091171	-0.0122683111665322	0	0.014	1
DDIAS	0.0250272150091171	-0.0167647084472193	0	0.021	1
PATE1	0.0250272150091171	-0.0124574371103545	0	0.016	1
FZD8	0.0250272150091171	-0.00927341716459523	0	0.016	1
C10orf71	0.0250272150091171	-0.0141184907492988	0	0.01	1
A1CF	0.0250272150091171	-0.0106664032876747	0	0.014	1
LINC00864	0.0250272150091171	-0.00574236246512197	0	0.007	1
TLX1NB	0.0250272150091171	-0.014142029854656	0	0.018	1
NFKB2	0.0250272150091171	-0.0148881095046918	0	0.013	1
ARMS2	0.0250272150091171	-0.00830976085805725	0	0.013	1
EEF1AKMT2	0.0250272150091171	-0.0211883710882597	0	0.028	1
CLEC2A	0.0250272150091171	-0.00598594141530646	0	0.01	1
ARF3	0.0250272150091171	-0.00907468683021787	0	0.013	1
GRASP	0.0250272150091171	-0.0118576664386044	0	0.016	1
LINC02410	0.0250272150091171	-0.00870410291574446	0	0.009	1
FOXN4	0.0250272150091171	-0.0116066050871193	0	0.014	1
HNF1A	0.0250272150091171	-0.0126531712255553	0	0.011	1
TUSC8	0.0250272150091171	-0.00807136152097548	0	0.012	1
LINC00355	0.0250272150091171	-0.00431455596869927	0	0.006	1
NOP9	0.0250272150091171	-0.00540082956114213	0	0.009	1
CBLN3	0.0250272150091171	-0.00400978199301974	0	0.005	1
LINC02290	0.0250272150091171	-0.00463833799588904	0	0.006	1
LINC00930	0.0250272150091171	-0.00433447334419799	0	0.008	1
PDILT	0.0250272150091171	-0.00774297731802363	0	0.013	1
CCL17	0.0250272150091171	-0.0131793714137214	0	0.011	1
DRC7	0.0250272150091171	-0.00602383670085924	0	0.009	1
B3GNT9	0.0250272150091171	-0.0129422911513577	0	0.016	1
LINC02182	0.0250272150091171	-0.00979822345635368	0	0.013	1
ALOX15	0.0250272150091171	-0.012119129288689	0	0.014	1
RNF222	0.0250272150091171	-0.0061647292458274	0	0.006	1
NOG	0.0250272150091171	-0.0152991447708187	0	0.015	1
C17orf64	0.0250272150091171	-0.0079444483743618	0	0.012	1
LINC00469	0.0250272150091171	-0.00990028564284379	0	0.011	1
LINC01979	0.0250272150091171	-0.00467911220513554	0	0.006	1
DSC3	0.0250272150091171	-0.0120487129757715	0	0.009	1
ARHGAP40	0.0250272150091171	-0.0158844170804135	0	0.018	1
WFDC11	0.0250272150091171	-0.0100144154962666	0	0.009	1
SPINT4	0.0250272150091171	-0.0111634146606903	0	0.011	1
LINC01749	0.0250272150091171	-0.0129591925884213	0	0.02	1
ZNF625-ZNF20	0.0250272150091171	-0.00866556099354361	0	0.006	1
BORCS8-MEF2B	0.0250272150091171	-0.010767231335766	0	0.009	1
CILP2	0.0250272150091171	-0.00488676025708771	0	0.006	1
LINC00664	0.0250272150091171	-0.0135645817527211	0	0.02	1
FAAP24	0.0250272150091171	-0.0110264300108345	0	0.016	1
CLC	0.0250272150091171	-0.0121615554433996	0	0.015	1
IGFL3	0.0250272150091171	-0.0152574118111637	0	0.01	1
FAM83E	0.0250272150091171	-0.00628458996079477	0	0.008	1
RPS4Y2	0.0250272150091171	-0.00913179348888877	0	0.01	1
LINC01422	0.0250272150091171	-0.00952895216515233	0	0.011	1
GALR3	0.0250272150091171	-0.0134482681998883	0	0.018	1
SYCE3	0.0250272150091171	-0.00871823865647409	0	0.008	1
CPT1B	0.0250272150091171	-0.010139109366412	0	0.008	1
TMPRSS2	0.0250272150091171	-0.00506827020527998	0	0.007	1
LINC00479	0.0250272150091171	-0.00806768211926733	0	0.009	1
AATBC	0.0250272150091171	-0.009624415390092	0	0.013	1
CD82	0.0252034703740105	0.0805596993524624	0.033	0.084	1
CD86	0.0253608291708694	0.295255025654118	0.036	0.021	1
PLEKHF1	0.0255342152349881	0.033353861732226	0.014	0.025	1
TMBIM1	0.0258427464244448	0.356441449156533	0.071	0.13	1
DMD	0.0258712089896067	-0.214615840763797	0.586	0.844	1
SAMD13	0.0260292431056401	0.0379672935657828	0.014	0.038	1
PADI2	0.02611492016779	0.500603333068223	0.093	0.159	1
MESP2	0.0265279750787003	-0.025308790492551	0.011	0.045	1
ARHGAP30	0.0265325459388154	0.101691826482307	0.014	0.035	1
ST6GAL1	0.0268394457459365	0.770917438171385	0.23	0.377	1
ZNF416	0.0270821245432348	-0.0125019442117022	0.011	0.04	1
NCF1	0.0273629266524841	0.0332018710807548	0.011	0.026	1
AHNAK	0.0273710363333102	0.373364326975002	0.06	0.107	1
IKBKE	0.0276302000261317	0.074900111121652	0.025	0.052	1
C1QTNF6	0.0277412346079367	-0.037067903832711	0.011	0.038	1
NDRG2	0.0277424626008733	0.416008765285218	0.068	0.125	1
GNB4	0.0277547811923252	0.472164872896648	0.112	0.166	1
GPR3	0.0278365133300274	0.00383505365131488	0.011	0.046	1
SLC16A8	0.0278365133300274	-0.0117701393179338	0.011	0.043	1
APOBEC2	0.0279320740655026	-0.0114278541361275	0.011	0.025	1
CFP	0.0279320740655026	0.0211166134562821	0.011	0.042	1
NKAIN4	0.0281240442242834	-0.00984052126794495	0.011	0.043	1
RBM43	0.0282204549737644	0.0244723886531007	0.011	0.041	1
GPR160	0.0282204549737644	0.0138714185006003	0.011	0.042	1
CXCL13	0.0282204549737644	0.0120010341104407	0.011	0.038	1
ZBTB7B	0.028414131135348	0.0268853543960857	0.011	0.038	1
ZNF672	0.0284920712021015	0.0605420091999644	0.019	0.084	1
LINC02108	0.028511397879224	-0.0227084827632555	0.011	0.05	1
VSIG10L	0.028511397879224	0.0187579968872896	0.011	0.037	1
RARRES2	0.0285728945163525	0.0680343840866834	0.019	0.045	1
CXCL12	0.0285728945163525	0.0994307622383916	0.019	0.043	1
ARRDC2	0.0285801825205785	0.0434023580325893	0.025	0.06	1
C19orf38	0.0286539152210504	0.145500701298421	0.019	0.046	1
NODAL	0.0287067920295604	-0.00823745674567586	0.011	0.046	1
GLIPR1L2	0.0287277020234684	0.207507090686893	0.033	0.073	1
FAM111A	0.0288049207733767	0.0572328920570375	0.011	0.029	1
LINC02552	0.0288049207733767	0.017242241018605	0.011	0.021	1
PRKD1	0.0288352211301079	0.452427781423482	0.348	0.555	1
TSPAN6	0.0291010417230455	-0.00829431612301351	0.011	0.048	1
SH2D4A	0.0291010417230455	0.00720630388614964	0.011	0.047	1
ZNF628	0.0291010417230455	0.0552879586529778	0.011	0.031	1
C1orf167	0.0292988235202607	-0.0241749260256276	0.008	0.034	1
UNC13D	0.0294058564400176	0.0849768625187432	0.025	0.057	1
DDX60	0.0294156213134703	0.312289580426052	0.044	0.067	1
HIST1H2BE	0.0297011504315515	0.0624772744193019	0.011	0.044	1
CCND1	0.0297011504315515	0.064765737127508	0.011	0.023	1
GDPD4	0.0297011504315515	0.0292001248193312	0.011	0.047	1
LINC02362	0.0299035373990549	0.0545797475625303	0.011	0.049	1
NFIB	0.029907595259323	0.173361405262471	0.288	0.41	1
ANKRD61	0.0299631763167308	-0.0129977823573683	0.008	0.021	1
CENPK	0.0301464784240488	0.085589702307126	0.019	0.061	1
DPP10	0.0302243780298114	-0.599669375441935	0.816	0.882	1
ANKRD34A	0.0305266556521391	-0.036951491249272	0.008	0.051	1
LINC02477	0.0306404371739837	-0.0249720961929708	0.008	0.03	1
BMPR1B	0.0306451545398241	0.945813959002676	0.192	0.159	1
WDFY3	0.030671136750658	0.736982094051135	0.592	0.883	1
ZNF768	0.0307545827084911	-0.00226477398715051	0.008	0.049	1
SP110	0.030812125011905	0.462196794462468	0.079	0.134	1
MCOLN3	0.0308690931702126	-0.0384953665481411	0.008	0.036	1
INSC	0.0308690931702126	-0.00529359153844489	0.008	0.025	1
ZNF775	0.0309839694750271	0.00544819794283182	0.008	0.025	1
GOLGA8H	0.0310992125401399	-0.0373442746991182	0.008	0.047	1
WIPF1	0.03122758154481	1.2507910206509	0.247	0.229	1
NUTM2G	0.0313308026267008	-0.0181758248389837	0.008	0.033	1
IGSF23	0.0314471514891735	0.00924517782166255	0.008	0.033	1
FAH	0.0314555094971497	0.17855236177268	0.036	0.062	1
SLC25A35	0.0315067586473609	0.0617244036607287	0.016	0.043	1
SOSTDC1	0.03156387079399	0.00952462250467338	0.008	0.043	1
TRIB1	0.03156387079399	-0.0437958570300003	0.008	0.04	1
ZSWIM6	0.0316172066313753	0.722388503543351	0.584	0.843	1
CCDC160	0.0316644535208886	0.148616509321057	0.03	0.059	1
BCAM	0.0316809614649588	-0.0246243554179546	0.008	0.038	1
C1orf162	0.0316816395174277	0.157389788402342	0.025	0.055	1
TMEM63A	0.0316831149040208	0.740128897975092	0.123	0.097	1
HMMR	0.0317984244272035	-0.0197080217302906	0.008	0.026	1
PRRG4	0.0317984244272035	0.0246109418258086	0.008	0.026	1
HYPK	0.0319162606071609	0.0262990326709553	0.008	0.037	1
TSPAN8	0.0322397539992347	0.174793733401958	0.041	0.088	1
ANKK1	0.0322720177373367	0.0187632045682115	0.008	0.032	1
MET	0.0323756908410941	0.18736692099904	0.041	0.076	1
FGD2	0.0324142355768514	0.248568292453824	0.025	0.014	1
ROM1	0.0324142355768514	0.203082871948263	0.025	0.02	1
PALMD	0.0325110722896142	0.00362951567774517	0.008	0.027	1
RENBP	0.0325110722896142	-0.00921157329937446	0.008	0.039	1
LINC00211	0.0325673966858515	-0.0111421091091344	0.003	0.013	1
RTP1	0.0325673966858515	-0.0155259933421318	0.003	0.018	1
EFNB1	0.0325673966858515	-0.0218720314236081	0.003	0.028	1
TTC36	0.0325673966858515	-0.0176077513988661	0.003	0.023	1
LINC02087	0.0325673966858515	-0.0149303461234745	0.003	0.016	1
EPN3	0.0325673966858515	-0.0151062429962707	0.003	0.024	1
GGTLC2	0.0325673966858515	-0.0179416288089938	0.003	0.019	1
LINC02257	0.0327259267570104	-0.011150045089692	0.003	0.018	1
TRIP13	0.0327259267570104	-0.0272182993238254	0.003	0.026	1
PCDHB16	0.0327259267570104	-0.011884399293126	0.003	0.016	1
LINC00525	0.0327259267570104	-0.00887250991042309	0.003	0.012	1
LINC02463	0.0327259267570104	-0.0123940630107575	0.003	0.017	1
LINC00642	0.0327259267570104	-0.0103230514242348	0.003	0.016	1
CILP	0.0327259267570104	-0.0141409310326833	0.003	0.015	1
RNF113A	0.0327442758444581	0.0732627954021882	0.016	0.047	1
NRAV	0.0327442758444581	0.0212715066100056	0.016	0.057	1
PIH1D2	0.032751642058407	0.00558670990919928	0.008	0.039	1
SERTAD1	0.032751642058407	0.022183004035554	0.008	0.034	1
HGH1	0.0328724974887448	0.00854534810445992	0.008	0.03	1
VDR	0.0328724974887448	0.0423487762482291	0.008	0.033	1
SMIM11B	0.0328724974887448	0.0212382740216229	0.008	0.031	1
LINC01937	0.0328851171845942	-0.0125751766948344	0.003	0.018	1
LRRC74A	0.0328851171845942	-0.0206174608027191	0.003	0.025	1
MATN4	0.0328851171845942	-0.0104481236051538	0.003	0.009	1
RAB19	0.0329566744819971	-0.0308565612051673	0.005	0.035	1
NPAS4	0.0329566744819971	-0.0826202332017654	0.005	0.03	1
ABHD1	0.0329937345335028	0.0400980157628454	0.008	0.03	1
SCN10A	0.0329937345335028	0.0119666433398612	0.008	0.036	1
CXorf58	0.0329937345335028	0.0260289997218094	0.008	0.049	1
LINC00926	0.0329937345335028	0.038652599183984	0.008	0.039	1
ACSM5	0.0329937345335028	0.0513057820885355	0.008	0.021	1
ZNF114	0.0329937345335028	0.0357978914597564	0.008	0.029	1
CD80	0.0330449701135859	-0.0105603338779523	0.003	0.014	1
PURPL	0.0330449701135859	-0.00857619537505048	0.003	0.015	1
SLC23A1	0.0330449701135859	-0.0184972208689144	0.003	0.028	1
HCG20	0.0330449701135859	-0.00818718894551333	0.003	0.016	1
RHAG	0.0330449701135859	-0.00857758851631433	0.003	0.011	1
TMEM86A	0.0330449701135859	-0.0125865141843851	0.003	0.02	1
ZACN	0.0330449701135859	-0.014431310445575	0.003	0.02	1
LINC01754	0.0330449701135859	-0.0184204984749335	0.003	0.025	1
CKS2	0.0330827732601272	0.0439603341487609	0.022	0.055	1
DUSP4	0.0330934921482971	-0.016165649817131	0.005	0.019	1
PANO1	0.0332054876928639	-0.0105880274476456	0.003	0.018	1
SNAI1	0.0332307956714198	-0.0125720657216701	0.005	0.021	1
LINC00847	0.0332312068347362	0.0771085404164373	0.016	0.047	1
ASCL5	0.0333666720751939	-0.0169947808397446	0.003	0.021	1
CHIT1	0.0333666720751939	-0.0231762490570534	0.003	0.03	1
MALL	0.0333666720751939	-0.0120024155092789	0.003	0.018	1
MIR3945HG	0.0333666720751939	-0.00751258623841733	0.003	0.014	1
SLITRK6	0.0333666720751939	-0.019717986098775	0.003	0.024	1
TUBB1	0.0333666720751939	-0.0122968474287327	0.003	0.018	1
RESP18	0.0333685863954037	-0.00825808627750866	0.005	0.018	1
KCNA3	0.033506865666355	-0.0152424649091561	0.005	0.028	1
CHRND	0.033506865666355	-0.0124054060751052	0.005	0.024	1
LINC02023	0.0335285254172204	-0.0127001443169675	0.003	0.02	1
PCDHB2	0.0335285254172204	-0.022207328642017	0.003	0.027	1
NTF3	0.0335285254172204	-0.0270530563693431	0.003	0.016	1
CIDEB	0.0335285254172204	-0.00678966771373329	0.003	0.011	1
TUBB3	0.0335285254172204	-0.0149023273854505	0.003	0.023	1
CTBS	0.0335684666456421	0.320009522141996	0.074	0.13	1
ACSM4	0.0336456348324438	-0.0113920115589514	0.005	0.021	1
LINC02137	0.0336456348324438	-0.00671595746259393	0.005	0.018	1
LINC01992	0.0336456348324438	-0.0201262665410802	0.005	0.032	1
GDF5	0.0336456348324438	-0.0201387268374195	0.005	0.025	1
NOTCH3	0.0336456348324438	-0.00841209206940906	0.005	0.029	1
PAX7	0.0336910498794584	0.0195481246633251	0.003	0.014	1
LINC01756	0.0336910498794584	0.0116417280528217	0.003	0.031	1
PARS2	0.0336910498794584	-0.0112679729664647	0.003	0.023	1
LINC01221	0.0336910498794584	0.0155701250713656	0.003	0.012	1
NUAK2	0.0336910498794584	0.00741981874718775	0.003	0.02	1
LEFTY1	0.0336910498794584	0.0160341253100769	0.003	0.021	1
GCSAML	0.0336910498794584	0.0495269261888417	0.003	0.023	1
RGPD6	0.0336910498794584	0.0137585380805569	0.003	0.009	1
LINC01792	0.0336910498794584	0.0252330513279176	0.003	0.01	1
LINC02447	0.0336910498794584	0.00205603594512173	0.003	0.023	1
STAP1	0.0336910498794584	0.0243119740459996	0.003	0.02	1
MYOZ2	0.0336910498794584	0.02256756718116	0.003	0.017	1
F2R	0.0336910498794584	0.0163918812364695	0.003	0.019	1
LINC00491	0.0336910498794584	0.00248158255920303	0.003	0.024	1
TIMD4	0.0336910498794584	-0.00888772472355504	0.003	0.014	1
DSP	0.0336910498794584	0.00600428319160938	0.003	0.016	1
CYP21A2	0.0336910498794584	0.0203919178309223	0.003	0.019	1
SLC22A7	0.0336910498794584	0.004636968126605	0.003	0.025	1
BLK	0.0336910498794584	0.0259442398653937	0.003	0.018	1
RMRP	0.0336910498794584	0.0134314008066085	0.003	0.013	1
ANKRD20A2	0.0336910498794584	0.0069120403227939	0.003	0.028	1
CRACR2B	0.0336910498794584	0.0183930284788173	0.003	0.017	1
ST14	0.0336910498794584	-0.00234263779459611	0.003	0.026	1
OR13A1	0.0336910498794584	-0.0101538520810511	0.003	0.018	1
LINC02302	0.0336910498794584	-0.00618604555221328	0.003	0.015	1
TPSB2	0.0336910498794584	0.00449520319014242	0.003	0.019	1
SLC12A4	0.0336910498794584	-0.00583047928129146	0.003	0.025	1
LINC01894	0.0336910498794584	-0.00294242304003803	0.003	0.013	1
LINC00687	0.0336910498794584	-0.00910148042042098	0.003	0.034	1
MYBL2	0.0336910498794584	0.00964248050657025	0.003	0.03	1
PLIN4	0.0336910498794584	-0.00246949154283287	0.003	0.018	1
ZNF580	0.0336910498794584	-0.00546782739159906	0.003	0.014	1
PIWIL3	0.0336910498794584	0.00565193918271157	0.003	0.017	1
UMODL1	0.0336910498794584	-0.014156289775452	0.003	0.023	1
CEBPA	0.0337848952439008	-0.000283974671182578	0.005	0.028	1
TMPRSS7	0.0339246482530125	-0.0189316449406363	0.005	0.026	1
ART3	0.0339246482530125	-0.00777399918383293	0.005	0.023	1
PLUT	0.0339246482530125	-0.00224765659882535	0.005	0.031	1
NPIPA2	0.0339246482530125	-0.0188743043783113	0.005	0.028	1
DNAAF3	0.0339246482530125	0.00140617095385166	0.005	0.02	1
ANO9	0.034064895214118	0.0168886989413555	0.005	0.021	1
LINC02520	0.0342056374836045	-0.0166065012451701	0.005	0.027	1
PSTPIP1	0.0342056374836045	0.00327198161013953	0.005	0.021	1
MICA	0.0343468764199035	0.00303571140452438	0.005	0.021	1
GDF10	0.0343468764199035	-0.00201809353347223	0.005	0.026	1
C12orf54	0.0343468764199035	0.00400034330905692	0.005	0.028	1
CDH17	0.0344886133834866	-0.0164147491063537	0.005	0.026	1
NAIF1	0.0344886133834866	-0.020568914670402	0.005	0.033	1
ZNF469	0.0344886133834866	0.00695367061480097	0.005	0.032	1
SLC25A10	0.0346308497368613	0.0182607129365475	0.005	0.025	1
DERL3	0.0346308497368613	0.0167110274470654	0.005	0.016	1
CLDN14	0.0346308497368613	-0.00350286550405348	0.005	0.038	1
LINC01900	0.0347735868445673	-0.00397250001796186	0.005	0.021	1
CBLC	0.0347735868445673	0.00781500954403739	0.005	0.027	1
PLEKHF2	0.0348923499546222	0.0872596536775033	0.022	0.05	1
SH2D1B	0.0349168260731716	0.0123849938923724	0.005	0.018	1
LINC00582	0.0349168260731716	0.0101192629172929	0.005	0.02	1
KMO	0.0349168260731716	0.0157100178549087	0.005	0.027	1
CASR	0.0349168260731716	0.00294320585185871	0.005	0.031	1
PART1	0.0349168260731716	0.00544021348201874	0.005	0.023	1
EDN1	0.0349168260731716	0.0188245577492381	0.005	0.032	1
KCND1	0.0349168260731716	0.0325906163824797	0.005	0.023	1
LINC01508	0.0349168260731716	0.0393655698923719	0.005	0.023	1
TYR	0.0349168260731716	-0.0107093317596987	0.005	0.026	1
SMCO2	0.0349168260731716	0.0326822372664509	0.005	0.032	1
GAS2L3	0.0349168260731716	0.00283042868623751	0.005	0.023	1
LINC02277	0.0349168260731716	0.0280008322185673	0.005	0.023	1
HSH2D	0.0349168260731716	0.0255883771645461	0.005	0.02	1
ATF5	0.0349168260731716	0.0247045058633671	0.005	0.041	1
LILRB3	0.0349168260731716	0.0249403171701284	0.005	0.028	1
ICOSLG	0.0349168260731716	0.0808387679951196	0.005	0.025	1
CCL28	0.0351384561772833	0.0800879321830885	0.016	0.041	1
FBLN1	0.0352413747607095	0.228387630364554	0.016	0.043	1
EPS15	0.0354521022788631	1.04736671553864	0.364	0.611	1
TMSB10	0.0359256476635306	0.916129217362194	0.222	0.391	1
LINC01111	0.0361774683240142	-0.00751269684765564	0.014	0.038	1
CSRNP1	0.0362308954224759	0.108722392701315	0.047	0.1	1
SOCS3	0.0365914464166855	0.423886664729489	0.071	0.039	1
CNKSR3	0.0365980077950283	0.411821029260575	0.11	0.183	1
ZIK1	0.0368618624552821	-0.016602509858403	0.014	0.06	1
SCHLAP1	0.0370924307634986	-0.0617904218143503	0.014	0.046	1
HILPDA	0.037192232748561	0.162933648027975	0.038	0.069	1
TC2N	0.0372894544358143	0.131205014278867	0.027	0.072	1
LAMP2	0.0373783603362308	0.94819972411933	0.255	0.461	1
GRM2	0.0377915165784146	0.0194404875511976	0.014	0.057	1
MTX1	0.0378836148208933	0.0336892595235214	0.019	0.054	1
GMFG	0.0379106707816607	0.226832391523193	0.038	0.091	1
NRXN3	0.0379582754982822	-0.0218799419130873	0.838	0.894	1
SPATA22	0.0382637748396558	0.0123932108071389	0.014	0.055	1
TMEM106A	0.0382637748396558	0.041913712430988	0.014	0.036	1
CDC42EP5	0.0382637748396558	0.0760554370218296	0.014	0.019	1
STARD10	0.0387410410949605	0.0257991843738959	0.014	0.035	1
LINC01273	0.0388611449126909	-0.0133831595951034	0.014	0.049	1
TMC6	0.0389280590786789	0.514165046843274	0.074	0.057	1
NTNG1	0.0390174824606638	0.362420630510062	0.238	0.36	1
SLC26A3	0.0390657046550288	0.757141634830221	0.186	0.322	1
ORC1	0.0392233559501972	0.0856077420649805	0.014	0.042	1
MBNL2	0.039503766072931	0.683424686988355	0.422	0.756	1
CPTP	0.0395884297562147	0.011469595311174	0.014	0.055	1
SLC25A18	0.0396523889296634	0.259222520218421	0.066	0.12	1
MSI2	0.0396980560140494	0.747418666032996	0.438	0.758	1
SORBS1	0.0398831937621815	0.788988366206321	0.444	0.794	1
GABRE	0.0399563835925551	0.0260407610676302	0.014	0.037	1
GGT2	0.0399563835925551	0.0280104715678134	0.014	0.037	1
METRNL	0.0402032947148043	0.0590654270498599	0.014	0.026	1
PXT1	0.0403272347729016	0.0858130649231586	0.014	0.03	1
BPIFC	0.0403272347729016	0.00116368020975081	0.014	0.052	1
DPY19L1	0.040589941673476	0.821220481030364	0.219	0.368	1
TRIM59	0.0408262400142364	0.0967871440337415	0.014	0.038	1
SHH	0.0408262400142364	0.0766894678049424	0.014	0.059	1
CCDC15	0.0408262400142364	0.132267436391015	0.014	0.038	1
UQCRHL	0.0409245150535435	0.0230189659939752	0.019	0.046	1
APLNR	0.041068115058588	0.51545060577254	0.077	0.05	1
GPC5	0.041483056936273	-0.161933400574597	0.726	0.744	1
ZDHHC20	0.0415002205877672	0.544297396410038	0.447	0.835	1
C19orf24	0.0421408874757636	0.212081508381495	0.036	0.078	1
RECQL4	0.0422433371350495	-0.0211610933284748	0.011	0.033	1
RNF17	0.0422433371350495	-0.0171743442930102	0.011	0.037	1
TPPP3	0.0425894219423462	0.357610683743527	0.066	0.1	1
MBNL1	0.0427092452164408	0.976695000728551	0.545	0.824	1
TRPS1	0.0427657192722717	1.21185980407778	0.485	0.65	1
SLC39A11	0.0427771843407513	0.950711946135538	0.334	0.56	1
GEMIN4	0.0430926842509825	-0.031794390997453	0.011	0.04	1
IFI16	0.0432049380223005	0.85099990291182	0.164	0.102	1
ANXA11	0.0434416140635664	0.201233761247302	0.041	0.084	1
CEBPB	0.0436422891240883	0.331140234061208	0.074	0.138	1
SELE	0.0438114565349654	0.0218012616690408	0.011	0.038	1
PPP2R5A	0.0440730569085754	0.592324650652981	0.134	0.213	1
PXDC1	0.0441017868103616	0.002489657952028	0.011	0.039	1
LAMP3	0.0442475599240666	0.0149243415732483	0.011	0.043	1
DCAF12L2	0.0445403263618432	0.0161888000794225	0.011	0.022	1
TTC23	0.0446452386151678	0.275737056937598	0.063	0.115	1
TRDN	0.0447715583856113	0.0929659601361498	0.019	0.067	1
LINC01924	0.0448317862769994	0.145157634419326	0.025	0.047	1
C7orf69	0.0448347254340792	0.0105850086737567	0.011	0.033	1
WDR49	0.0449155455973537	1.02776235655043	0.211	0.163	1
TNFRSF18	0.0452045764862765	-0.0106555091109479	0	0.012	1
CALML6	0.0452045764862765	-0.00525625992442267	0	0.007	1
LINC01345	0.0452045764862765	-0.00858022423431681	0	0.011	1
LINC02574	0.0452045764862765	-0.00375928327479555	0	0.004	1
TINAGL1	0.0452045764862765	-0.00602651727096702	0	0.008	1
CYP4B1	0.0452045764862765	-0.00953140161088865	0	0.013	1
CYP4A11	0.0452045764862765	-0.0185809168741174	0	0.021	1
TTC4	0.0452045764862765	-0.0122571116518352	0	0.014	1
LINC01753	0.0452045764862765	-0.00611927493442402	0	0.009	1
LINC01397	0.0452045764862765	-0.00798531089264213	0	0.01	1
SPRR2G	0.0452045764862765	-0.00188230978035333	0	0.003	1
PMF1-BGLAP	0.0452045764862765	-0.0104191500028893	0	0.012	1
LINC01133	0.0452045764862765	-0.00459648080554359	0	0.007	1
FMO1	0.0452045764862765	-0.0112433370770357	0	0.01	1
ZNF648	0.0452045764862765	-0.00631454972005274	0	0.006	1
IGFN1	0.0452045764862765	-0.0170839751390989	0	0.016	1
PCAT6	0.0452045764862765	-0.00842398397328703	0	0.013	1
OR2AK2	0.0452045764862765	-0.00478718944924782	0	0.011	1
MYCNOS	0.0452045764862765	-0.0101463174633779	0	0.012	1
LINC01320	0.0452045764862765	-0.00664913455139649	0	0.008	1
C1GALT1C1L	0.0452045764862765	-0.00278775111610581	0	0.004	1
LINC02579	0.0452045764862765	-0.00595217901042908	0	0.008	1
GNLY	0.0452045764862765	-0.0137121741955958	0	0.015	1
IGKC	0.0452045764862765	-0.00477342140265199	0	0.005	1
RGPD5	0.0452045764862765	-0.0175361571212142	0	0.029	1
LINC01958	0.0452045764862765	-0.00779795891542818	0	0.005	1
LINC01173	0.0452045764862765	-0.00701542420791183	0	0.008	1
MLPH	0.0452045764862765	-0.0101704551745154	0	0.01	1
TWF2	0.0452045764862765	-0.00780304701423449	0	0.011	1
DENND6A-DT	0.0452045764862765	-0.00318323015583505	0	0.005	1
DPPA4	0.0452045764862765	-0.00423521053339203	0	0.006	1
HGD	0.0452045764862765	-0.020090615273554	0	0.019	1
ARGFX	0.0452045764862765	-0.015664764186758	0	0.016	1
ALG1L	0.0452045764862765	-0.0150607212707226	0	0.018	1
LINC01100	0.0452045764862765	-0.00565495821421314	0	0.008	1
LINC02069	0.0452045764862765	-0.00791085904996597	0	0.011	1
LINC02026	0.0452045764862765	-0.0113346129991513	0	0.013	1
LINC02036	0.0452045764862765	-0.00873136525569639	0	0.013	1
TECRL	0.0452045764862765	-0.0163977854910369	0	0.022	1
APELA	0.0452045764862765	-0.00931878349064831	0	0.009	1
LINC02224	0.0452045764862765	-0.0262906664196004	0	0.028	1
LINC02105	0.0452045764862765	-0.014660210710225	0	0.016	1
LINC01386	0.0452045764862765	-0.0147739641205554	0	0.014	1
LINC02122	0.0452045764862765	-0.0185698859547594	0	0.017	1
LINC01338	0.0452045764862765	-0.00844749314980412	0	0.013	1
PCDHB6	0.0452045764862765	-0.0165667459873651	0	0.021	1
SPINK14	0.0452045764862765	-0.00677311793353803	0	0.011	1
LINC01951	0.0452045764862765	-0.0120227360917993	0	0.013	1
FLT4	0.0452045764862765	-0.00952947568307933	0	0.009	1
TMEM14B	0.0452045764862765	-0.00318789687685249	0	0.004	1
LINC02543	0.0452045764862765	-0.0055178357683144	0	0.008	1
HIST1H2BG	0.0452045764862765	-0.00628045928970555	0	0.009	1
POM121L2	0.0452045764862765	-0.00663690587714325	0	0.01	1
LINC02570	0.0452045764862765	-0.0116420702342771	0	0.013	1
MUC22	0.0452045764862765	-0.00261537924789066	0	0.004	1
CAPN11	0.0452045764862765	-0.00510976341516043	0	0.009	1
GCM1	0.0452045764862765	-0.00509756265528628	0	0.007	1
TINAG	0.0452045764862765	-0.00781095532305057	0	0.011	1
CASC6	0.0452045764862765	-0.0128211507507131	0	0.011	1
LINC02541	0.0452045764862765	-0.0048094498222184	0	0.009	1
TRAPPC3L	0.0452045764862765	-0.00677143675619965	0	0.007	1
RFX6	0.0452045764862765	-0.00389247027321166	0	0.006	1
NOX3	0.0452045764862765	-0.00510149310811578	0	0.007	1
CDCA7L	0.0452045764862765	-0.0118463251026369	0	0.014	1
HOXA1	0.0452045764862765	-0.00690774046821187	0	0.007	1
INMT	0.0452045764862765	-0.0127457787240692	0	0.016	1
FBXO24	0.0452045764862765	-0.0180301830458801	0	0.021	1
LMOD2	0.0452045764862765	-0.0080658496034067	0	0.012	1
AKR1B10	0.0452045764862765	-0.00895981816157401	0	0.011	1
TAS2R5	0.0452045764862765	-0.00510603147416384	0	0.008	1
TMEM139	0.0452045764862765	-0.00489722818860156	0	0.006	1
OR2F1	0.0452045764862765	-0.010086098298871	0	0.012	1
OR2A12	0.0452045764862765	-0.00292337397414995	0	0.005	1
LINC00996	0.0452045764862765	-0.00290096620583843	0	0.004	1
CACNA1F	0.0452045764862765	-0.00895978756097617	0	0.01	1
NLRP2B	0.0452045764862765	-0.00955787023397241	0	0.011	1
TRIM55	0.0452045764862765	-0.00788451938586208	0	0.008	1
CCL27	0.0452045764862765	-0.00493845937749955	0	0.008	1
HRCT1	0.0452045764862765	-0.00452496596282302	0	0.005	1
LINC01474	0.0452045764862765	-0.00361276070478318	0	0.006	1
LINC00092	0.0452045764862765	-0.00296263673381442	0	0.004	1
C9orf106	0.0452045764862765	-0.0149649245929287	0	0.014	1
DNLZ	0.0452045764862765	-0.0134901908958526	0	0.013	1
SAPCD2	0.0452045764862765	-0.00931850716517263	0	0.012	1
LINC01219	0.0452045764862765	-0.00713789386496651	0	0.011	1
ART1	0.0452045764862765	-0.00825678611027761	0	0.008	1
OR52I1	0.0452045764862765	-0.0132744202809066	0	0.012	1
OR52E5	0.0452045764862765	-0.00769240370130838	0	0.009	1
C11orf16	0.0452045764862765	-0.0355227788004219	0	0.022	1
MUC15	0.0452045764862765	-0.00596641976818796	0	0.008	1
SLC5A12	0.0452045764862765	-0.013884569882532	0	0.018	1
OR9G4	0.0452045764862765	-0.0071410587896694	0	0.008	1
OR4D9	0.0452045764862765	-0.00226080963298871	0	0.004	1
SLC15A3	0.0452045764862765	0.0911608625262053	0.011	0.008	1
DKFZP434K028	0.0452045764862765	-0.00535745075052731	0	0.005	1
ACTN3	0.0452045764862765	-0.00774899365604107	0	0.006	1
NXPE4	0.0452045764862765	-0.00263897568092118	0	0.006	1
LINC02098	0.0452045764862765	-0.0074907057828834	0	0.008	1
TACR2	0.0452045764862765	-0.00341240769206757	0	0.006	1
PLA2G12B	0.0452045764862765	-0.0106096370635562	0	0.011	1
NUTM2A	0.0452045764862765	-0.00678687607327946	0	0.008	1
HHEX	0.0452045764862765	0.0872260048996652	0.011	0.004	1
CYP26C1	0.0452045764862765	-0.00372690860314818	0	0.006	1
KAZALD1	0.0452045764862765	-0.00668753056405125	0	0.01	1
EMX2OS	0.0452045764862765	-0.00630126499460748	0	0.009	1
LINC00942	0.0452045764862765	-0.00798792447897648	0	0.009	1
FGF6	0.0452045764862765	-0.00766413037898346	0	0.009	1
CLEC4C	0.0452045764862765	-0.0161584285665307	0	0.018	1
IAPP	0.0452045764862765	-0.00622632253578694	0	0.01	1
LINC02406	0.0452045764862765	-0.00755518668992168	0	0.009	1
ACVRL1	0.0452045764862765	-0.00907844601984535	0	0.011	1
SOAT2	0.0452045764862765	-0.0110719528236985	0	0.016	1
PMCH	0.0452045764862765	-0.00564009932201659	0	0.004	1
SHISA2	0.0452045764862765	-0.0140762212841437	0	0.016	1
ZAR1L	0.0452045764862765	-0.00591037881122645	0	0.009	1
LINC01442	0.0452045764862765	-0.0173418300513254	0	0.014	1
LINC01054	0.0452045764862765	-0.0102137895440086	0	0.011	1
KLHL33	0.0452045764862765	-0.0126936381463988	0	0.016	1
REM2	0.0452045764862765	-0.00553550855213503	0	0.009	1
LINC02281	0.0452045764862765	-0.00338368385874629	0	0.006	1
LINC02313	0.0452045764862765	-0.00744630776278496	0	0.011	1
PTGR2	0.0452045764862765	-0.00264446530233472	0	0.004	1
LINC01467	0.0452045764862765	-0.00801394709063727	0	0.004	1
LINC00638	0.0452045764862765	-0.00429801295269158	0	0.004	1
TGM7	0.0452045764862765	-0.00434734415449578	0	0.008	1
C2CD4B	0.0452045764862765	-0.0106772159702264	0	0.016	1
PCLAF	0.0452045764862765	-0.00670544073854505	0	0.008	1
LINC02251	0.0452045764862765	-0.0114446173492258	0	0.016	1
NPIPA3	0.0452045764862765	-0.00479394263364521	0	0.008	1
UMOD	0.0452045764862765	-0.00441401091809894	0	0.008	1
PRRT2	0.0452045764862765	-0.00676519514368297	0	0.011	1
CTRB1	0.0452045764862765	-0.00666746725801656	0	0.007	1
LINC01081	0.0452045764862765	-0.0052234545370562	0	0.008	1
TRARG1	0.0452045764862765	-0.00583496617158996	0	0.008	1
DHRS7C	0.0452045764862765	-0.00405315827777559	0	0.005	1
GSG1L2	0.0452045764862765	-0.0112325728859785	0	0.016	1
SLC13A2	0.0452045764862765	-0.00583993577838915	0	0.008	1
EVI2B	0.0452045764862765	-0.0110329223141181	0	0.013	1
C17orf98	0.0452045764862765	-0.00296215378298667	0	0.005	1
KRT19	0.0452045764862765	-0.0077802862260462	0	0.011	1
SLC4A1	0.0452045764862765	-0.0138659182510047	0	0.012	1
GIP	0.0452045764862765	-0.00542501366858998	0	0.008	1
SMIM5	0.0452045764862765	-0.0175101819646229	0	0.013	1
LINC01925	0.0452045764862765	-0.00541813150929263	0	0.008	1
MIR133A1HG	0.0452045764862765	-0.00433740644801028	0	0.008	1
RPL17-C18orf32	0.0452045764862765	-0.0195994028534715	0	0.014	1
CPLX4	0.0452045764862765	-0.0204435803878234	0	0.009	1
SERPINB2	0.0452045764862765	-0.010449242361087	0	0.013	1
LINC01927	0.0452045764862765	-0.00787229463489415	0	0.008	1
C20orf202	0.0452045764862765	-0.00512718281063014	0	0.007	1
BPI	0.0452045764862765	-0.00351024371653359	0	0.006	1
WFDC8	0.0452045764862765	-0.00967173329901519	0	0.012	1
TFAP2C	0.0452045764862765	-0.0103228828132344	0	0.016	1
PCK1	0.0452045764862765	-0.0213696620554225	0	0.005	1
ZBP1	0.0452045764862765	-0.00628017845938389	0	0.01	1
CD209	0.0452045764862765	-0.00653837735258684	0	0.011	1
AP1M2	0.0452045764862765	-0.0154745415701807	0	0.01	1
LINC01842	0.0452045764862765	-0.00725798813356753	0	0.008	1
CLEC17A	0.0452045764862765	-0.0123757392916259	0	0.015	1
CIB3	0.0452045764862765	-0.00643979511330591	0	0.008	1
F2RL3	0.0452045764862765	-0.00530756096502997	0	0.008	1
COMP	0.0452045764862765	-0.012233373556994	0	0.016	1
TSSK6	0.0452045764862765	-0.00416027898089944	0	0.006	1
ATP4A	0.0452045764862765	-0.0189641562701138	0	0.017	1
LINC01766	0.0452045764862765	-0.00342435570610302	0	0.007	1
UPK1A	0.0452045764862765	-0.00421758612207997	0	0.008	1
CYP2A13	0.0452045764862765	-0.00423308441756779	0	0.004	1
CEACAM6	0.0452045764862765	-0.00404776356438452	0	0.007	1
ATP1A3	0.0452045764862765	-0.00546838907704723	0	0.006	1
IZUMO1	0.0452045764862765	-0.00426901062055429	0	0.007	1
DKKL1	0.0452045764862765	-0.00926403872060019	0	0.009	1
SPIB	0.0452045764862765	-0.00399641466122368	0	0.006	1
LINC01869	0.0452045764862765	-0.00541831325636255	0	0.008	1
ZNF841	0.0452045764862765	-0.0051366369720131	0	0.008	1
CDC45	0.0452045764862765	-0.00520954573441884	0	0.008	1
KCNJ4	0.0452045764862765	-0.0137651633425001	0	0.016	1
FAM83F	0.0452045764862765	-0.0131811413271312	0	0.017	1
LINC00113	0.0452045764862765	-0.00459677818583637	0	0.007	1
RIPPLY3	0.0452045764862765	-0.00618848959693967	0	0.007	1
CBS	0.0452045764862765	-0.0108475745318581	0	0.013	1
KRTAP10-4	0.0452045764862765	-0.00446993557297037	0	0.008	1
SCTR	0.045279400189528	0.0102442269418189	0.011	0.026	1
MAD2L1	0.0454284488391893	0.0715297301223609	0.011	0.038	1
KLF3	0.0455043159753423	0.589818547190363	0.142	0.244	1
LINC00501	0.0455779107839738	0.0301972123510577	0.011	0.037	1
INF2	0.0460059475877994	0.316453282846131	0.06	0.104	1
MCOLN2	0.0461799087044462	0.0483953357074872	0.011	0.032	1
TDO2	0.0461799087044462	0.0627162719532763	0.011	0.03	1
ABCC9	0.0467459871453841	0.148162086902468	0.025	0.042	1
LCN12	0.046941808547947	0.0482168425144722	0.011	0.019	1
CDK6	0.0470028073081191	0.798073737291337	0.23	0.356	1
GPR37	0.0476257632228308	0.510014935173723	0.085	0.13	1
SLC5A7	0.0478394552155357	0.842235910841597	0.104	0.066	1
SBSPON	0.048236292290463	0.0768030787334942	0.027	0.036	1
ACADL	0.0482884895877161	0.0279441975968175	0.016	0.037	1
SSH2	0.0483197732463932	0.426149802541146	0.63	0.916	1
SEPT14	0.0486002528209201	-0.0148318077829966	0.008	0.026	1
PLEKHG4B	0.0489511015586711	-0.0243668180070932	0.008	0.028	1
KCNH8	0.0492404871013733	0.259448300615845	0.216	0.36	1
RSPH10B	0.0493040738171679	-0.0161274758349821	0.008	0.028	1
FSCN3	0.0493040738171679	-0.0203778730447484	0.008	0.027	1
PTBP2	0.0493887948497708	0.569225484059877	0.455	0.834	1
CPOX	0.0494336719226887	1.05492871141519	0.249	0.406	1
MGAT4D	0.0496591791139513	-0.0181913436831412	0.008	0.028	1
MYH15	0.0498224042178323	0.0590107112446813	0.016	0.054	1
C3orf80	0.0501958573681369	-0.0244241529974021	0.008	0.036	1
ARHGDIB	0.0505330291518355	0.0969796883399687	0.016	0.029	1
LINC01349	0.0507373886683575	-0.0170206472936011	0.008	0.035	1
PKHD1L1	0.0509189831432866	0.00870991047915301	0.008	0.019	1
ADGRE1	0.0509189831432866	-0.00268876881927493	0.008	0.037	1
GPT	0.0512838053526452	0.0377845718690409	0.008	0.02	1
S100A9	0.0513782820032455	0.262718042508467	0.036	0.017	1
AFDN-DT	0.0514670354897727	0.0365451890745202	0.008	0.026	1
S100A16	0.0516916007699915	0.232777187541957	0.036	0.017	1
MRC1	0.0518351398433648	0.037286930835158	0.008	0.03	1
FREM2	0.0518351398433648	0.0110654418574239	0.008	0.024	1
MIR99AHG	0.0521519319460357	0.336777935545519	0.704	0.924	1
CYR61	0.0522054443338646	-0.00622588018666088	0.008	0.023	1
TYROBP	0.0525680921834602	0.111200671297834	0.016	0.034	1
ABI3	0.0527160388710427	0.124995201560812	0.016	0.029	1
SHC1	0.0527650474432474	-0.0115145743811334	0.008	0.025	1
ZNF256	0.0527756732430445	0.0779123674792452	0.022	0.045	1
CASS4	0.0528643334192295	0.159649225495631	0.016	0.038	1
AKR1C3	0.0529526923473769	0.00420551552057018	0.008	0.046	1
CR1	0.05314089453601	0.0686500573081482	0.008	0.019	1
FAM177B	0.05314089453601	0.0711818164058653	0.008	0.031	1
ZIC2	0.05314089453601	0.0483673093373115	0.008	0.028	1
PIK3R6	0.05314089453601	0.0379376928260708	0.008	0.026	1
PPP1R1B	0.05314089453601	0.0403219725460975	0.008	0.033	1
PET100	0.05314089453601	0.02588010639761	0.008	0.037	1
CD4	0.0533114591691751	0.392537561860015	0.044	0.076	1
ELOVL2	0.0535553311722357	0.44419775954168	0.088	0.149	1
TMEM156	0.0540238108049338	0.269148834789963	0.038	0.062	1
GOLIM4	0.0546859089618003	0.533158454763534	0.104	0.167	1
ZMYM6	0.0552412207877658	-0.0127002815925766	0.005	0.023	1
TGFBR2	0.0556751837581098	0.640296526058373	0.099	0.079	1
SMARCE1	0.055685721089356	-0.0206852934470067	0.005	0.03	1
THEMIS2	0.0557495749361086	0.12677416612148	0.027	0.066	1
TCF7L1	0.0557819129856311	0.228065105396031	0.047	0.091	1
TBC1D10C	0.0559090862478109	-0.00731574820557624	0.005	0.015	1
METTL18	0.0563580556040042	-0.0325035545534329	0.005	0.036	1
RBM44	0.0563580556040042	-0.0279351007880715	0.005	0.028	1
UCP3	0.0563580556040042	-0.00142857756473922	0.005	0.027	1
WFDC10B	0.0563580556040042	0.000717865090712824	0.005	0.04	1
AEBP1	0.0565287948626832	0.587849446933643	0.099	0.09	1
LINC01396	0.0565836634157738	0.0037144872964217	0.005	0.03	1
MTTP	0.0565836634157738	-0.00613107877254702	0.005	0.018	1
HFE	0.0565836634157738	0.00168173102471332	0.005	0.012	1
SAA2-SAA4	0.0565836634157738	0.00872355824536608	0.005	0.013	1
RXFP2	0.0565836634157738	-0.0136380131023053	0.005	0.017	1
AMPD1	0.0568100223951225	0.0157391985405827	0.005	0.015	1
FAM92B	0.0568100223951225	0.0205861140465354	0.005	0.016	1
STXBP6	0.0568574492799504	0.43831441802339	0.153	0.231	1
RASGRF2	0.0568804701367351	0.438872915654773	0.422	0.651	1
CSRP2	0.056926014646569	0.00410541093259502	0.014	0.031	1
HPN	0.0570026712593155	0.198495503343527	0.041	0.074	1
BHMT	0.057037134352713	-0.0302008554875894	0.005	0.035	1
DCST1	0.0570643050791625	-0.0141187272553	0.003	0.018	1
ATP1A4	0.0570643050791625	-0.00481391711561357	0.003	0.009	1
RGS18	0.0570643050791625	0.111855636122216	0.016	0.009	1
ACTA1	0.0570643050791625	-0.0141875770037469	0.003	0.015	1
SULT6B1	0.0570643050791625	-0.0109481483958888	0.003	0.016	1
LINC01850	0.0570643050791625	-0.0165165329995817	0.003	0.023	1
PPP1R2B	0.0570643050791625	-0.00717916605410639	0.003	0.01	1
C8orf74	0.0570643050791625	-0.0178349775772439	0.003	0.012	1
ARL2-SNX15	0.0570643050791625	-0.0129693693967078	0.003	0.02	1
LINC01375	0.0570643050791625	-0.00938909371961347	0.003	0.018	1
LINC02361	0.0570643050791625	-0.0174784611473235	0.003	0.023	1
TCF15	0.0570643050791625	-0.012158960504333	0.003	0.013	1
FAM209A	0.0570643050791625	-0.015994413459016	0.003	0.023	1
TWNK	0.0572650011006455	0.0169343544542237	0.005	0.022	1
TRIM72	0.0572650011006455	-0.0210869308106978	0.005	0.032	1
SLC30A2	0.0573362913139348	-0.0120036890207087	0.003	0.016	1
OR2L8	0.0573362913139348	-0.00851039515849559	0.003	0.018	1
TFCP2L1	0.0573362913139348	-0.012514371191314	0.003	0.018	1
LINC02113	0.0573362913139348	-0.0258994567246053	0.003	0.014	1
POTEM	0.0573362913139348	-0.00605463033314781	0.003	0.011	1
CDH5	0.0573362913139348	-0.00553419167471547	0.003	0.01	1
TLDC2	0.0573362913139348	-0.0135069632996143	0.003	0.022	1
ACP4	0.0573362913139348	-0.016096860913038	0.003	0.017	1
SAP25	0.0574936244524464	-0.00886108172445407	0.005	0.023	1
LINC02253	0.0574936244524464	-0.0358027087175012	0.005	0.038	1
HJV	0.0576093547673516	-0.011516581977466	0.003	0.019	1
LINC01789	0.0576093547673516	-0.0101182759370432	0.003	0.016	1
UCN2	0.0576093547673516	-0.0125307590627578	0.003	0.018	1
LINC02512	0.0576093547673516	-0.0112190723573551	0.003	0.016	1
LRRC72	0.0576093547673516	-0.0110147112097682	0.003	0.018	1
FAM237B	0.0576093547673516	-0.00503924797768102	0.003	0.009	1
ERAS	0.0576093547673516	-0.0117178484071996	0.003	0.016	1
INHBC	0.0576093547673516	-0.00482662674907106	0.003	0.011	1
ORAI1	0.0576093547673516	-0.0235636105096044	0.003	0.023	1
SPACA7	0.0576093547673516	-0.012390800312179	0.003	0.016	1
BMP4	0.0576093547673516	-0.00995491357650628	0.003	0.016	1
LINC02191	0.0576093547673516	-0.0115975186075136	0.003	0.02	1
CIDEA	0.0576093547673516	-0.0113406912579369	0.003	0.021	1
TNNT1	0.0576093547673516	-0.00947693292960347	0.003	0.016	1
A4GALT	0.0576093547673516	-0.0123208043082208	0.003	0.012	1
CKS1B	0.0577230062230562	0.0180989167000387	0.005	0.025	1
SPHK1	0.0577230062230562	-0.00522294902884811	0.005	0.031	1
DSC1	0.0577230062230562	-0.00533853283919837	0.005	0.014	1
TERT	0.0578834985202238	-0.00652206185651491	0.003	0.01	1
INMT-MINDY4	0.0578834985202238	-0.0116377372616699	0.003	0.017	1
CYP19A1	0.0578834985202238	-0.0147122775691913	0.003	0.017	1
PYHIN1	0.0579531482288176	0.0219501041683204	0.005	0.023	1
ALKAL2	0.0579531482288176	-0.0760193560498789	0.005	0.037	1
RPL18A	0.0579531482288176	0.0131358173440648	0.005	0.021	1
EGR4	0.0579549941626793	-0.091962563570766	0.014	0.045	1
PIFO	0.0581587256561883	-0.00796115201560347	0.003	0.013	1
LINC01744	0.0581587256561883	-0.00858835210614065	0.003	0.013	1
CENPU	0.0581587256561883	-0.0170236190608357	0.003	0.016	1
SPINK6	0.0581587256561883	-0.00806328885314416	0.003	0.014	1
OR11A1	0.0581587256561883	-0.00855760896416253	0.003	0.014	1
MEOX2	0.0581587256561883	-0.0195136527776307	0.003	0.023	1
VSIG10L2	0.0581587256561883	-0.0125455561065146	0.003	0.018	1
LINC02324	0.0581587256561883	-0.00845728001507336	0.003	0.013	1
TMEM238L	0.0581587256561883	-0.0139099547487788	0.003	0.022	1
CENPM	0.0581587256561883	-0.00544125122931737	0.003	0.011	1
LINC01715	0.0581840522874637	0.0304433125701242	0.005	0.024	1
DTL	0.0581840522874637	0.0449170695437467	0.005	0.016	1
LCT	0.0581840522874637	0.0510499788391415	0.005	0.014	1
TIMP4	0.0581840522874637	0.0279096811098098	0.005	0.023	1
KLHL6	0.0581840522874637	0.0301333468298988	0.005	0.02	1
SLC10A6	0.0581840522874637	0.0269349256254206	0.005	0.016	1
AMACR	0.0581840522874637	0.0508251477860847	0.005	0.02	1
SERF1B	0.0581840522874637	0.0523171537348503	0.005	0.018	1
LINC02215	0.0581840522874637	0.0149267025081265	0.005	0.027	1
GABRR2	0.0581840522874637	0.0303718439801069	0.005	0.02	1
FABP7	0.0581840522874637	0.0148135399762115	0.005	0.026	1
SASH3	0.0581840522874637	0.0231610102138404	0.005	0.017	1
JAML	0.0581840522874637	0.0262469317040377	0.005	0.023	1
IDI2	0.0581840522874637	0.0258749868871591	0.005	0.026	1
DBX2	0.0581840522874637	0.0348846003428059	0.005	0.02	1
ANPEP	0.0581840522874637	0.0289206090340701	0.005	0.018	1
LINC01620	0.0581840522874637	0.0435407812916787	0.005	0.019	1
SOX18	0.0581840522874637	0.0479934502990347	0.005	0.008	1
LGALS13	0.0581840522874637	0.0143281415521746	0.005	0.014	1
MYCBP	0.0584350392616792	-0.00772443680022075	0.003	0.015	1
CYP4A22	0.0584350392616792	-0.00434166098972687	0.003	0.013	1
LINC02583	0.0584350392616792	-0.0118287394185	0.003	0.02	1
TLX2	0.0584350392616792	-0.00251547376486222	0.003	0.01	1
SFTPB	0.0584350392616792	-0.0154356956981647	0.003	0.021	1
LINC01983	0.0584350392616792	-0.0110149338823349	0.003	0.023	1
PASD1	0.0584350392616792	-0.0170673072169661	0.003	0.02	1
LINC02440	0.0584350392616792	-0.010861754820515	0.003	0.018	1
LINC00348	0.0584350392616792	-0.00442213427910053	0.003	0.008	1
SPATA41	0.0584350392616792	-0.0144304119514654	0.003	0.017	1
LINC00671	0.0584350392616792	-0.0132695639658702	0.003	0.021	1
SLC31A2	0.0587074037841519	0.234716579306345	0.036	0.088	1
HEYL	0.0587124424258986	-0.00023913365259531	0.003	0.021	1
GNAT2	0.0587124424258986	0.0107080787354674	0.003	0.031	1
CASQ2	0.0587124424258986	0.0153833552690673	0.003	0.015	1
RORC	0.0587124424258986	-0.00445122662636763	0.003	0.011	1
RHBG	0.0587124424258986	0.0038098483314235	0.003	0.013	1
C2orf70	0.0587124424258986	0.0141220633666456	0.003	0.017	1
SRD5A2	0.0587124424258986	0.00488634736048351	0.003	0.011	1
DOK1	0.0587124424258986	0.00721537196362391	0.003	0.01	1
FAM237A	0.0587124424258986	0.03169987732062	0.003	0.009	1
TM4SF20	0.0587124424258986	0.0173682049839045	0.003	0.023	1
CROCC2	0.0587124424258986	-0.00211831366166643	0.003	0.023	1
LINC01980	0.0587124424258986	0.0255155691967783	0.003	0.014	1
LINC02077	0.0587124424258986	-0.0082804720508205	0.003	0.019	1
AGTR1	0.0587124424258986	-0.00842559297495966	0.003	0.017	1
PDGFRA	0.0587124424258986	0.0148026409122644	0.003	0.018	1
THEGL	0.0587124424258986	0.00563877259344965	0.003	0.026	1
LINC02208	0.0587124424258986	0.00279169704367465	0.003	0.028	1
BTNL8	0.0587124424258986	0.023775147876396	0.003	0.012	1
ERVFRD-1	0.0587124424258986	-0.00316614278330315	0.003	0.011	1
TRIM39	0.0587124424258986	0.0219613959216155	0.003	0.011	1
ETV7	0.0587124424258986	0.0188445407505748	0.003	0.013	1
GLYATL3	0.0587124424258986	0.00711017744229903	0.003	0.015	1
CASC11	0.0587124424258986	-0.012270407464752	0.003	0.024	1
CAVIN3	0.0587124424258986	0.0141412037376155	0.003	0.015	1
HPX	0.0587124424258986	0.00999375112532439	0.003	0.024	1
SAA1	0.0587124424258986	0.00311895513868565	0.003	0.019	1
PRH2	0.0587124424258986	0.0150603821310519	0.003	0.01	1
GPRC5D	0.0587124424258986	0.0147474695602863	0.003	0.015	1
LINC02378	0.0587124424258986	-0.0111982420638695	0.003	0.026	1
GTSF1	0.0587124424258986	0.0133327280464757	0.003	0.013	1
LINC02412	0.0587124424258986	0.0258480849819337	0.003	0.016	1
LINC00426	0.0587124424258986	0.012955066713414	0.003	0.026	1
CCDC168	0.0587124424258986	-0.00706838690112427	0.003	0.014	1
INSM2	0.0587124424258986	0.00875654964714621	0.003	0.017	1
RLBP1	0.0587124424258986	-0.00185124894005922	0.003	0.017	1
LINC02130	0.0587124424258986	-0.00232289533202821	0.003	0.008	1
PYCARD	0.0587124424258986	0.0241479653317933	0.003	0.016	1
FAM83G	0.0587124424258986	-0.0145147622176153	0.003	0.02	1
HNF1B	0.0587124424258986	-0.00166386902072958	0.003	0.03	1
NMRK2	0.0587124424258986	-0.0140455439388973	0.003	0.02	1
LINC01311	0.0587124424258986	0.00424661917565533	0.003	0.023	1
UPK3A	0.0587124424258986	0.000946997922789729	0.003	0.005	1
MT1X	0.0589523650871482	0.88210305168131	0.134	0.112	1
UTS2B	0.0589993840989325	0.0599135958573886	0.014	0.03	1
SFRP2	0.0589993840989325	0.0295542803352467	0.014	0.035	1
LYPD6	0.0592255236276294	0.155785796740241	0.041	0.086	1
LINC02346	0.0593509672279955	0.0477853561899125	0.014	0.037	1
MRVI1	0.0594853451779201	0.437065759961758	0.077	0.05	1
LRRC8B	0.0595816443636056	0.971568318310706	0.258	0.412	1
LRRC63	0.0598801062725384	0.911017031125016	0.167	0.164	1
MUM1L1	0.0598816003757311	0.0429383341830769	0.014	0.04	1
LRRC69	0.0605108576455703	0.279736234027375	0.041	0.081	1
EMILIN2	0.0607941853407357	0.734154687608221	0.126	0.089	1
SPOCK1	0.0610036575277903	-0.0911720730510734	0.658	0.871	1
FPR1	0.0610160009973064	0.0636627897312516	0.019	0.034	1
STYK1	0.0610312286036259	0.0447493346409872	0.03	0.087	1
THEMIS	0.0613158852098037	0.0644050228203001	0.014	0.035	1
LINC02352	0.0616788678349422	0.0691407491614968	0.014	0.038	1
EPAS1	0.0616799635336153	0.176760246910562	0.044	0.089	1
PLPP2	0.0618432067583397	0.171619843628197	0.03	0.056	1
CCDC78	0.0620436273962071	0.0878875121404272	0.014	0.036	1
CFH	0.0622266754636825	0.0369728034994195	0.014	0.03	1
RFXANK	0.0622266754636825	0.0627907348006018	0.014	0.043	1
POU3F2	0.0622525366333621	0.188529742854537	0.03	0.052	1
ACTB	0.0627006016532802	1.56894407852614	0.488	0.73	1
ELF2	0.0633531708649737	1.06234080326829	0.51	0.797	1
ITPRIP	0.0639540987879893	0.0574328809150156	0.019	0.052	1
LINC00836	0.0641206944670869	0.0554922115785896	0.019	0.052	1
MT3	0.0645242353740851	0.966514900669601	0.214	0.326	1
ARID1B	0.0647927565392183	0.308942282895864	0.529	0.913	1
NHSL1	0.0655499635734957	0.480001468001513	0.085	0.139	1
LINC02465	0.0670559579982551	0.00201820996405018	0.011	0.027	1
BAG3	0.0678041145086668	0.698024208047858	0.118	0.077	1
MIR4300HG	0.06791479011901	0.641414315540508	0.159	0.238	1
CP	0.0680378858597462	1.01037588019742	0.186	0.152	1
PCDHB5	0.0683446018721292	-0.0107814123739852	0.011	0.028	1
MYH11	0.0696197806670552	0.268042001769689	0.038	0.072	1
ATP8A1	0.0698046469859327	0.291946838610047	0.57	0.915	1
MAN1B1-DT	0.0698736789612919	0.0360991042252775	0.011	0.046	1
C16orf89	0.0698736789612919	0.0365221606934708	0.011	0.021	1
C12orf66	0.070425302835425	0.169911053438328	0.033	0.062	1
GRIN3B	0.070982979902616	0.0640888278777701	0.011	0.027	1
LCP2	0.0715352467639302	0.33328814191015	0.044	0.05	1
GAB1	0.0723265397532438	1.33958086797058	0.34	0.355	1
MED13L	0.0724329300026773	0.741995577063071	0.57	0.878	1
SH3BP2	0.0725488237866748	0.287179568861771	0.063	0.106	1
MSX1	0.0725602191645973	0.0435002720277708	0.011	0.036	1
MANEA-DT	0.072787863392809	0.0653469132854222	0.011	0.025	1
ERBB2	0.0728448036272504	0.0289270017119921	0.022	0.054	1
ATXN1	0.0729707970235595	0.256991952323317	0.548	0.884	1
LINC02572	0.0730160917990536	0.0845120873714241	0.011	0.032	1
NR4A2	0.0730160917990536	0.0479910426028951	0.011	0.028	1
CENPN	0.0730160917990536	0.0321080592901486	0.011	0.052	1
CGAS	0.0731813761438312	0.139795439680659	0.027	0.064	1
FAM131C	0.0740988211770316	0.0312400987029885	0.022	0.062	1
GAREM1	0.0747296109968141	0.772570795924593	0.386	0.672	1
LYN	0.0748445766235034	0.818547809023933	0.145	0.129	1
RRBP1	0.0748980237381087	0.466961946964712	0.099	0.165	1
RDH10	0.0754183530251704	0.220352159827161	0.049	0.081	1
KIF1B	0.0754193049139845	0.20956921742037	0.562	0.926	1
PAPLN	0.0757693807152301	0.0953717249928589	0.016	0.04	1
BCHE	0.0759742938040047	0.0696327747325217	0.016	0.036	1
ITGB2	0.0762895817337257	0.172576902011448	0.022	0.035	1
IL17RD	0.0767984718692875	0.0698352096253744	0.016	0.057	1
YBX3	0.0774272210803774	0.644519531940949	0.101	0.059	1
PLEKHB1	0.0774377808957262	0.519303639262495	0.09	0.084	1
HPSE2	0.0781022849571785	0.82247756966733	0.312	0.311	1
MYC	0.0782583121372749	0.0569405605342925	0.016	0.052	1
PLBD1	0.0783439134867398	0.110063825909205	0.022	0.052	1
TPD52L1	0.0803137216894292	0.514397938551194	0.088	0.132	1
ANTXR2	0.0803292446449912	0.231107176824271	0.049	0.093	1
HNRNPA1L2	0.080398875108566	-0.0286653892256742	0.008	0.038	1
CXorf40A	0.0809520065392557	0.0183173298254778	0.008	0.019	1
LINC01238	0.0817874927561567	-0.0194151747646082	0.008	0.033	1
MMP11	0.0817874927561567	0.0144475160992705	0.008	0.02	1
TIGD3	0.0823483597624606	-0.0136795298909204	0.008	0.03	1
RIBC2	0.0826299604482233	-0.0180583936986119	0.008	0.03	1
BATF3	0.0829123411776519	-0.00966952409100524	0.008	0.023	1
SOD2	0.0829123411776519	0.0264214771967147	0.008	0.021	1
PLEKHN1	0.0831235198867048	-0.0134252292731288	0	0.007	1
TMEM82	0.0831235198867048	-0.00306968517915197	0	0.004	1
EPHA2	0.0831235198867048	-0.0115505482436547	0	0.011	1
SFN	0.0831235198867048	0.0547075603425848	0.008	0.002	1
TMCO2	0.0831235198867048	-0.00893044529665058	0	0.011	1
TEX38	0.0831235198867048	-0.00416338631914023	0	0.006	1
LINC02238	0.0831235198867048	-0.00998823416595642	0	0.007	1
LINC02586	0.0831235198867048	-0.00144573287704889	0	0.003	1
TSHB	0.0831235198867048	-0.00219962870637983	0	0.004	1
NBPF10	0.0831235198867048	0.0547864470029292	0.008	0.003	1
S100A2	0.0831235198867048	-0.00401218886710109	0	0.006	1
IQGAP3	0.0831235198867048	-0.0116527797865005	0	0.014	1
OR10R2	0.0831235198867048	-0.00252428774939369	0	0.003	1
LY9	0.0831235198867048	-0.0058320822871085	0	0.009	1
PTGS2	0.0831235198867048	-0.0145044063643933	0	0.01	1
LHX9	0.0831235198867048	-0.00448757635168395	0	0.006	1
RHEX	0.0831235198867048	-0.0108144483266833	0	0.014	1
IL19	0.0831235198867048	-0.00883862882923698	0	0.012	1
CD34	0.0831235198867048	-0.00890016501474113	0	0.011	1
LINC00210	0.0831235198867048	-0.00629069874145231	0	0.006	1
LINC00487	0.0831235198867048	-0.00617246553726347	0	0.009	1
NOTO	0.0831235198867048	-0.0107172226076147	0	0.016	1
INO80B	0.0831235198867048	-0.00424307959592873	0	0.007	1
CD8B2	0.0831235198867048	-0.0070070747390532	0	0.008	1
LINC01920	0.0831235198867048	-0.00295805074654572	0	0.004	1
LINC01806	0.0831235198867048	-0.00314019276201634	0	0.004	1
ABCB11	0.0831235198867048	-0.0214157056822331	0	0.017	1
FZD7	0.0831235198867048	-0.00758248513048625	0	0.013	1
LINC01802	0.0831235198867048	-0.00288426390375148	0	0.004	1
ACKR2	0.0831235198867048	-0.00820707883516991	0	0.011	1
SLC6A20	0.0831235198867048	-0.00654887298677182	0	0.01	1
DNASE1L3	0.0831235198867048	-0.00889164185269678	0	0.008	1
FAM3D	0.0831235198867048	-0.00732531594739189	0	0.008	1
LINC02005	0.0831235198867048	-0.00921482852637094	0	0.007	1
GABRR3	0.0831235198867048	-0.00131337321107889	0	0.003	1
TRAT1	0.0831235198867048	-0.0100451108563954	0	0.011	1
PLA1A	0.0831235198867048	-0.00796259000655856	0	0.009	1
ROPN1	0.0831235198867048	-0.00294410124492013	0	0.004	1
ISY1	0.0831235198867048	-0.0030768921983165	0	0.006	1
COL6A5	0.0831235198867048	-0.00867080859617008	0	0.011	1
LINC01214	0.0831235198867048	-0.00225204556655666	0	0.003	1
TMEM207	0.0831235198867048	-0.00501143422448255	0	0.008	1
SLC26A1	0.0831235198867048	-0.00651165620179122	0	0.009	1
SLC34A2	0.0831235198867048	-0.00458552178301	0	0.005	1
DCAF4L1	0.0831235198867048	-0.00990696719599911	0	0.014	1
TMPRSS11E	0.0831235198867048	-0.00554363031181139	0	0.008	1
UGT2B4	0.0831235198867048	-0.000677534348698969	0	0.002	1
PRR27	0.0831235198867048	-0.00199662809944743	0	0.004	1
SMR3B	0.0831235198867048	-0.00612227131966072	0	0.011	1
LINC02483	0.0831235198867048	-0.00247161875469853	0	0.004	1
ADH6	0.0831235198867048	-0.00537883469913864	0	0.008	1
ZCCHC23	0.0831235198867048	-0.00659903940304949	0	0.008	1
LINC02263	0.0831235198867048	-0.00581788328420919	0	0.008	1
ADAD1	0.0831235198867048	-0.00195557638066923	0	0.003	1
POU4F2	0.0831235198867048	-0.00508442186728864	0	0.008	1
LINC02269	0.0831235198867048	-0.0058258600299553	0	0.008	1
TLR3	0.0831235198867048	-0.00658989037600663	0	0.009	1
LINC01596	0.0831235198867048	-0.00587964341552188	0	0.006	1
LINC01513	0.0831235198867048	-0.00712806029863334	0	0.011	1
LINC02217	0.0831235198867048	-0.00556693779511684	0	0.006	1
LINC02100	0.0831235198867048	-0.0131579855828002	0	0.009	1
AGGF1	0.0831235198867048	-0.0124125929057123	0	0.016	1
TSLP	0.0831235198867048	-0.0028721899129355	0	0.004	1
TXNDC5	0.0831235198867048	-0.00307432609158321	0	0.005	1
LTB	0.0831235198867048	-0.0103084002207295	0	0.013	1
LY6G5B	0.0831235198867048	-0.00937845362455914	0	0.012	1
NOTCH4	0.0831235198867048	-0.0108195016257126	0	0.011	1
PGC	0.0831235198867048	-0.00769510066280158	0	0.011	1
GUCA1A	0.0831235198867048	-0.0250985255387256	0	0.027	1
CRISP1	0.0831235198867048	-0.0126601517842499	0	0.013	1
SPACA1	0.0831235198867048	-0.00601816372638715	0	0.004	1
SIM1	0.0831235198867048	-0.0135048042848234	0	0.009	1
LINC02526	0.0831235198867048	-0.00640564057223549	0	0.008	1
OLIG3	0.0831235198867048	-0.00345108067403306	0	0.004	1
AGR2	0.0831235198867048	-0.00558536561552099	0	0.006	1
TWIST1	0.0831235198867048	-0.0204668362158548	0	0.014	1
KLHL7-DT	0.0831235198867048	-0.00491632553613203	0	0.007	1
TBX20	0.0831235198867048	-0.0100159416147075	0	0.009	1
LINC01449	0.0831235198867048	-0.00868077795749531	0	0.011	1
DDC	0.0831235198867048	-0.00612080394398647	0	0.008	1
ZNF479	0.0831235198867048	-0.00737191924793658	0	0.01	1
CYP51A1	0.0831235198867048	-0.00960393866437382	0	0.011	1
GNG11	0.0831235198867048	-0.00678013778731836	0	0.008	1
UFSP1	0.0831235198867048	-0.00342230258703605	0	0.008	1
MUC17	0.0831235198867048	-0.00463309592489707	0	0.007	1
THAP5	0.0831235198867048	-0.00755254944518788	0	0.009	1
PPP1R3A	0.0831235198867048	-0.0112434528828483	0	0.015	1
ATP6V1FNB	0.0831235198867048	-0.0101917369922704	0	0.014	1
OR2A5	0.0831235198867048	-0.00640107650317139	0	0.008	1
OR2A14	0.0831235198867048	-0.00288163630072162	0	0.005	1
VCX3B	0.0831235198867048	-0.00826076787783758	0	0.005	1
DDX53	0.0831235198867048	-0.00942517425140308	0	0.008	1
GAGE10	0.0831235198867048	-0.0031416934877406	0	0.004	1
FAM156B	0.0831235198867048	-0.00265077558411049	0	0.004	1
MTRNR2L10	0.0831235198867048	0.0930411692525302	0.008	0.001	1
ARR3	0.0831235198867048	-0.00403287668693101	0	0.006	1
GDPD2	0.0831235198867048	-0.00648099695921857	0	0.01	1
TMSB15A	0.0831235198867048	-0.00621121687054798	0	0.006	1
FAM87A	0.0831235198867048	-0.0119141779841207	0	0.018	1
GATA4	0.0831235198867048	-0.00535510920558507	0	0.007	1
FGL1	0.0831235198867048	-0.0128401029134168	0	0.016	1
NKX3-1	0.0831235198867048	-0.00516994958933252	0	0.007	1
ADAMDEC1	0.0831235198867048	-0.00656749637917547	0	0.011	1
NUGGC	0.0831235198867048	-0.0127132142198392	0	0.016	1
MBOAT4	0.0831235198867048	-0.0110960953340864	0	0.011	1
C8orf89	0.0831235198867048	-0.0100363333290394	0	0.011	1
LINC01109	0.0831235198867048	-0.00229982203713386	0	0.003	1
PSKH2	0.0831235198867048	-0.00488581373699449	0	0.006	1
SLC39A4	0.0831235198867048	-0.0128233419131512	0	0.012	1
FOXH1	0.0831235198867048	-0.00900422625739673	0	0.011	1
FOXD4	0.0831235198867048	-0.0068762318611822	0	0.009	1
C9orf66	0.0831235198867048	-0.0260056345159726	0	0.018	1
MSMP	0.0831235198867048	-0.0109754951797795	0	0.016	1
NUTM2F	0.0831235198867048	-0.00490696547080894	0	0.007	1
HEMGN	0.0831235198867048	-0.00847637855271512	0	0.012	1
TAL2	0.0831235198867048	-0.00368163616144343	0	0.004	1
MUC5B	0.0831235198867048	-0.0096024192495213	0	0.009	1
OR56A1	0.0831235198867048	-0.00315722838266466	0	0.006	1
PTH	0.0831235198867048	-0.00458725296419541	0	0.007	1
OTOG	0.0831235198867048	-0.0144159240836189	0	0.021	1
CCDC179	0.0831235198867048	-0.00819253539100614	0	0.008	1
ACCSL	0.0831235198867048	-0.00613511237785608	0	0.006	1
FAM111B	0.0831235198867048	-0.00324078659589999	0	0.003	1
TCN1	0.0831235198867048	-0.0047761503815804	0	0.008	1
MS4A18	0.0831235198867048	-0.0154712994790653	0	0.016	1
SLC22A25	0.0831235198867048	-0.0134701548342377	0	0.018	1
SLC22A11	0.0831235198867048	-0.00259747114890534	0	0.003	1
CATSPER1	0.0831235198867048	-0.0047884555160806	0	0.008	1
TSKU	0.0831235198867048	-0.00690404187225334	0	0.007	1
OR8A1	0.0831235198867048	-0.00510210181103475	0	0.007	1
PATE3	0.0831235198867048	-0.00588782232542829	0	0.007	1
SFTA1P	0.0831235198867048	-0.00379976832329606	0	0.007	1
MSMB	0.0831235198867048	-0.00204681400553331	0	0.003	1
SFTPA2	0.0831235198867048	-0.0071549059937745	0	0.005	1
SFTPA1	0.0831235198867048	-0.00521850349089516	0	0.007	1
IFIT1B	0.0831235198867048	-0.00848447019974117	0	0.007	1
COL17A1	0.0831235198867048	-0.0051764489818622	0	0.008	1
PNLIPRP3	0.0831235198867048	-0.00934479438557948	0	0.008	1
PNLIP	0.0831235198867048	-0.0124452715014328	0	0.01	1
LINC00867	0.0831235198867048	-0.00522804169444611	0	0.01	1
AKAP3	0.0831235198867048	-0.00943141381633865	0	0.014	1
KLRC4-KLRK1	0.0831235198867048	-0.0095011832179628	0	0.009	1
TAS2R9	0.0831235198867048	-0.00263346603773043	0	0.006	1
ENDOU	0.0831235198867048	-0.0131863422424469	0	0.016	1
CELA1	0.0831235198867048	-0.0114201245030503	0	0.014	1
ITGB7	0.0831235198867048	-0.00160976672887535	0	0.003	1
MMP19	0.0831235198867048	-0.00544194542362908	0	0.007	1
CYP27B1	0.0831235198867048	-0.00355714869241696	0	0.006	1
LINC01479	0.0831235198867048	-0.00671526716997056	0	0.009	1
LINC02413	0.0831235198867048	-0.0135587050630647	0	0.017	1
LINC00934	0.0831235198867048	-0.0132045709975672	0	0.014	1
LINC02359	0.0831235198867048	-0.00824954412068678	0	0.008	1
LINC02368	0.0831235198867048	-0.00386254211792152	0	0.006	1
FAM230C	0.0831235198867048	-0.00694501873004006	0	0.006	1
LINC01076	0.0831235198867048	-0.00594162433123643	0	0.008	1
LINC00398	0.0831235198867048	-0.00347273710910272	0	0.004	1
TNFSF11	0.0831235198867048	-0.00655658071474805	0	0.011	1
LINC01055	0.0831235198867048	-0.0164407271951899	0	0.009	1
LINC02338	0.0831235198867048	-0.00425303416371583	0	0.006	1
PCDH20	0.0831235198867048	-0.0080974357595949	0	0.008	1
LINC00395	0.0831235198867048	-0.0128508863976011	0	0.009	1
CLN5	0.0831235198867048	-0.00228588619762316	0	0.004	1
LINC00382	0.0831235198867048	-0.00265440922209913	0	0.005	1
LINC00346	0.0831235198867048	-0.00311214489661935	0	0.005	1
OR11G2	0.0831235198867048	-0.00709121495032817	0	0.006	1
RNASE6	0.0831235198867048	0.127392346354635	0.008	0.001	1
LINC02303	0.0831235198867048	-0.00235411811016773	0	0.003	1
LINC02309	0.0831235198867048	-0.00560924114937947	0	0.008	1
LINC02299	0.0831235198867048	-0.00682585227061408	0	0.011	1
LINC02325	0.0831235198867048	-0.00498047506896909	0	0.007	1
DIO3OS	0.0831235198867048	0.0579748089789851	0.008	0.003	1
LINC02248	0.0831235198867048	-0.00788410444532637	0	0.012	1
GOLGA8O	0.0831235198867048	-0.00559000436340347	0	0.006	1
BMF	0.0831235198867048	-0.00987801769355398	0	0.014	1
AQP9	0.0831235198867048	-0.00736612543346696	0	0.008	1
HEXA	0.0831235198867048	-0.00307889672670858	0	0.004	1
ISL2	0.0831235198867048	0.0395105038827581	0.008	0.002	1
HBM	0.0831235198867048	-0.00126366235954388	0	0.003	1
PRSS22	0.0831235198867048	-0.0119695329307559	0	0.011	1
BCAR4	0.0831235198867048	-0.00351766466086022	0	0.005	1
ACSM2A	0.0831235198867048	-0.00597755744669869	0	0.008	1
ZP2	0.0831235198867048	-0.00296498258421921	0	0.004	1
SCNN1G	0.0831235198867048	-0.00618908327404114	0	0.009	1
TBX6	0.0831235198867048	-0.004656153673486	0	0.007	1
SLX1A	0.0831235198867048	-0.00372881696505039	0	0.005	1
CTF1	0.0831235198867048	-0.0177756454656009	0	0.018	1
C16orf78	0.0831235198867048	-0.00705734657682962	0	0.012	1
SLC6A2	0.0831235198867048	-0.00354376176698464	0	0.006	1
HSD17B2	0.0831235198867048	-0.0104409455385214	0	0.013	1
LINC02138	0.0831235198867048	-0.00429057244895774	0	0.006	1
OR1A1	0.0831235198867048	-0.00466338439842011	0	0.008	1
LINC01975	0.0831235198867048	-0.00310811444550642	0	0.004	1
SMTNL2	0.0831235198867048	-0.00601306825650975	0	0.009	1
CHRNE	0.0831235198867048	-0.0190296252401314	0	0.015	1
ENO3	0.0831235198867048	-0.00467838905726798	0	0.006	1
CTDNEP1	0.0831235198867048	-0.0113431825650057	0	0.013	1
SLC35G6	0.0831235198867048	-0.00766777940893883	0	0.007	1
LINC02093	0.0831235198867048	-0.00352137506869516	0	0.004	1
SMCR2	0.0831235198867048	-0.00485696162702974	0	0.006	1
LYRM9	0.0831235198867048	-0.00305608846598097	0	0.003	1
CCL18	0.0831235198867048	-0.00316516700449308	0	0.003	1
TNS4	0.0831235198867048	-0.00511028985826413	0	0.008	1
GAST	0.0831235198867048	-0.00735211114276724	0	0.011	1
HSPB9	0.0831235198867048	-0.0042795172555063	0	0.008	1
CFAP97D1	0.0831235198867048	-0.00185902709151952	0	0.003	1
KIF18B	0.0831235198867048	-0.00731446844603993	0	0.009	1
EME1	0.0831235198867048	-0.00377715495003799	0	0.006	1
ICAM2	0.0831235198867048	-0.0129984317530185	0	0.009	1
LINC00868	0.0831235198867048	-0.00622370610659117	0	0.008	1
LINC01971	0.0831235198867048	-0.00849962780514839	0	0.013	1
ELOA2	0.0831235198867048	-0.00291002882762714	0	0.003	1
LINC01903	0.0831235198867048	-0.0104685914512878	0	0.011	1
LINC01433	0.0831235198867048	-0.00289522608699779	0	0.003	1
INSM1	0.0831235198867048	-0.0172503641151669	0	0.021	1
TGIF2-RAB5IF	0.0831235198867048	-0.00513276233789282	0	0.009	1
MMP9	0.0831235198867048	-0.00523121339245731	0	0.008	1
NKILA	0.0831235198867048	-0.003455231491599	0	0.008	1
ONECUT3	0.0831235198867048	-0.00473613957338139	0	0.008	1
NRTN	0.0831235198867048	-0.00886399516349554	0	0.013	1
SH2D3A	0.0831235198867048	-0.00500663553890442	0	0.008	1
ZNF560	0.0831235198867048	-0.0102374204130533	0	0.011	1
ZNF426-DT	0.0831235198867048	-0.00521868997039181	0	0.006	1
OR7A17	0.0831235198867048	-0.0104903760396821	0	0.011	1
TMEM221	0.0831235198867048	-0.00398757105551127	0	0.006	1
B3GNT3	0.0831235198867048	-0.00842252735544851	0	0.013	1
LINC01533	0.0831235198867048	-0.00753071559871215	0	0.009	1
ZNF607	0.0831235198867048	-0.00806868367234811	0	0.011	1
B3GNT8	0.0831235198867048	-0.00520891602791062	0	0.006	1
CD79A	0.0831235198867048	-0.00519836285677903	0	0.006	1
ZNF296	0.0831235198867048	-0.00890887469113727	0	0.01	1
FOXA3	0.0831235198867048	-0.004178741277183	0	0.008	1
CABP5	0.0831235198867048	-0.00243303673600769	0	0.004	1
KLK5	0.0831235198867048	-0.0099851865299144	0	0.015	1
LILRA6	0.0831235198867048	-0.00534654293280002	0	0.006	1
LILRA1	0.0831235198867048	-0.0100030204377341	0	0.008	1
TNNI3	0.0831235198867048	-0.00156152458922457	0	0.003	1
NLRP4	0.0831235198867048	-0.00316350824576088	0	0.006	1
ZNF280A	0.0831235198867048	-0.0021834398885418	0	0.003	1
DDTL	0.0831235198867048	-0.00839623091882232	0	0.012	1
MTFP1	0.0831235198867048	-0.0065158686256688	0	0.009	1
SEC14L3	0.0831235198867048	-0.0079040633525102	0	0.009	1
DEPDC5	0.0831235198867048	-0.00183133949825107	0	0.004	1
PHETA2	0.0831235198867048	-0.00559516353663852	0	0.006	1
TTLL8	0.0831235198867048	-0.00316803249766379	0	0.006	1
CBSL	0.0831235198867048	-0.00172067893971473	0	0.003	1
LINC01548	0.0831235198867048	-0.00220857921126645	0	0.003	1
LINC01426	0.0831235198867048	-0.00464763597156744	0	0.007	1
LINC00323	0.0831235198867048	-0.0105403367461134	0	0.01	1
INKA1	0.0831955033922234	-0.0126284128550435	0.008	0.029	1
FCAR	0.0831955033922234	0.0311874590633225	0.008	0.014	1
SLC36A3	0.0834794485334289	-0.00375275388793027	0.008	0.018	1
DDX43	0.0834794485334289	0.0241201995700347	0.008	0.023	1
CARD10	0.0843359959317329	-0.00159424298263221	0.008	0.035	1
LINC01584	0.084623087194272	0.000256753636174379	0.008	0.033	1
FCGR1A	0.0849109685907195	0.0745350151362421	0.008	0.015	1
LINC02221	0.0849109685907195	0.0686539131953921	0.008	0.025	1
MYORG	0.0849109685907195	0.0729391778144483	0.008	0.033	1
TCIRG1	0.0849109685907195	0.0398178257786404	0.008	0.025	1
TRPV4	0.0849109685907195	0.0630486687638131	0.008	0.031	1
LINC01315	0.0849109685907195	0.0322465577299022	0.008	0.032	1
NLRC5	0.0850883614788178	0.39822909933352	0.085	0.114	1
TUBA1B	0.0854569735917402	1.13492104226822	0.389	0.677	1
SH3RF1	0.0858557215269759	0.951463100673184	0.296	0.471	1
PTX3	0.0859414825860808	0.00899044389690455	0.014	0.034	1
NLRP9	0.0864334545643419	0.0142209090739091	0.014	0.032	1
VANGL1	0.0871756746565042	0.0020130672113708	0.014	0.044	1
LINC02243	0.0874242213736727	0.0132115462720488	0.014	0.034	1
AFF1	0.0874542025075664	1.36391447769602	0.31	0.495	1
ZNF536	0.0875253763505272	0.325365809894694	0.381	0.567	1
SYK	0.0886111589069145	0.537974610636231	0.077	0.06	1
LINC01019	0.0889275322988954	0.0617996795392209	0.014	0.023	1
SCARA3	0.0890744764804626	0.527907623393483	0.079	0.052	1
AFP	0.0896869605575063	0.0271152376398806	0.014	0.033	1
SLC22A18	0.0901961406881824	0.056466260326706	0.014	0.025	1
PRC1	0.0901961406881824	0.0161421286172921	0.014	0.038	1
HERC5	0.0908358479339309	0.0247366977434884	0.014	0.031	1
ETNPPL	0.0909642700621803	0.0306403690893025	0.014	0.029	1
LILRB1	0.0914529593113939	0.169821287018275	0.019	0.013	1
RAD51AP1	0.0914718274921623	0.144619155531424	0.025	0.035	1
PHYHD1	0.0918849698250476	0.103474593643994	0.025	0.042	1
RBP1	0.092138746541007	0.113916630863648	0.019	0.047	1
ADGRE5	0.0923973479232053	0.156350929669344	0.033	0.054	1
SULT2A1	0.0925159099272252	-0.0160990590754127	0.005	0.02	1
FKBP10	0.0925976078021517	0.0909772953186484	0.019	0.036	1
ROPN1B	0.0928724234127146	-0.0138411877346791	0.005	0.02	1
DEFB131B	0.0928724234127146	-0.0212623390355828	0.005	0.034	1
ERP27	0.0928724234127146	-0.0132501079801978	0.005	0.019	1
FAM89A	0.093058302095842	0.0998491609770331	0.019	0.035	1
SYNE3	0.0936528447002596	0.260725694891549	0.052	0.091	1
AGTRAP	0.0938258523836695	0.0818236044952312	0.014	0.02	1
TMEM125	0.0938258523836695	0.0892131095082018	0.014	0.022	1
RGS10	0.0938258523836695	0.0809108348509842	0.014	0.026	1
PCSK9	0.093948584465864	-0.0095086614971737	0.005	0.025	1
LINC02568	0.093948584465864	0.00530980872688593	0.005	0.018	1
LINC01630	0.094224719019914	0.342390480689089	0.11	0.165	1
LINC02172	0.0943095190009123	-0.00301120291466451	0.005	0.011	1
CHRNA10	0.0943095190009123	-0.0141474243823961	0.005	0.025	1
SPX	0.0943095190009123	-0.0118235881639464	0.005	0.018	1
ADGRD1	0.0943095190009123	0.0321159859914687	0.005	0.027	1
POTEG	0.0943095190009123	0.0116692493484963	0.005	0.015	1
GPR132	0.0943095190009123	-0.0204101038627519	0.005	0.026	1
CXCL16	0.0943095190009123	0.00147305010183936	0.005	0.013	1
TBC1D28	0.0943095190009123	0.0120346996164201	0.005	0.023	1
CCR6	0.0944514303973409	0.0826933141896552	0.019	0.042	1
WNT3A	0.0946715642854086	0.00662464862409907	0.005	0.02	1
C2orf66	0.0946715642854086	0.00353569071802945	0.005	0.022	1
LINC01402	0.0946715642854086	0.00987463077417419	0.005	0.017	1
MINCR	0.0946715642854086	0.0257837552636466	0.005	0.018	1
RHOD	0.0946715642854086	-0.0231581464519769	0.005	0.029	1
CABP4	0.0946715642854086	0.0217937286268982	0.005	0.014	1
RANBP3L	0.094779163540194	0.373789723332515	0.06	0.08	1
CHAT	0.0950347225127085	-0.00729402326379591	0.005	0.02	1
LINC02300	0.0950347225127085	-0.0134557713618039	0.005	0.022	1
MUC7	0.0953989958753908	-0.00407584559301864	0.005	0.018	1
APOM	0.0953989958753908	-0.00764289949308935	0.005	0.017	1
RIN1	0.0953989958753908	0.00836295422243822	0.005	0.02	1
LINC00870	0.0957643865652331	-0.0131102441686524	0.005	0.024	1
CALHM1	0.0957643865652331	0.00108823699227692	0.005	0.02	1
ZNF664	0.0957643865652331	-0.016373816836129	0.005	0.025	1
NHLRC1	0.0961308967731869	0.0113166074947215	0.005	0.026	1
CRYGD	0.0964985286893532	0.00251325809629411	0.005	0.016	1
B3GNT7	0.0964985286893532	0.0254604293159543	0.005	0.017	1
PSORS1C1	0.0964985286893532	0.00658404533034996	0.005	0.023	1
TG	0.0964985286893532	0.022546632670229	0.005	0.028	1
FAM83H	0.0964985286893532	0.0291284068087107	0.005	0.019	1
PYGM	0.0964985286893532	0.0381423620833833	0.005	0.011	1
LINC02367	0.0964985286893532	0.0259911379244056	0.005	0.019	1
C12orf50	0.0964985286893532	0.0699488600452886	0.005	0.026	1
THRIL	0.0964985286893532	0.0372077561136814	0.005	0.023	1
TRAC	0.0964985286893532	0.0535029912876148	0.005	0.015	1
ARHGAP11A	0.0964985286893532	0.0404573779126349	0.005	0.022	1
IKZF3	0.0964985286893532	0.00720216716380563	0.005	0.028	1
LINC01478	0.0964985286893532	-0.014247239038898	0.005	0.032	1
TMEM150B	0.0964985286893532	0.0420898764704806	0.005	0.027	1
PVALB	0.0983503986965139	0.321100628501146	0.038	0.059	1
GADD45A	0.0994056362703323	0.265446065796229	0.071	0.132	1
LINC01549	0.0999091409401335	0.250233992092919	0.027	0.01	1
LPAR3	0.100363591691856	-0.00768038200991402	0.003	0.011	1
S100A8	0.100363591691856	0.103647602601256	0.014	0.014	1
LINC02057	0.100363591691856	-0.013713282533839	0.003	0.015	1
DDO	0.100363591691856	0.12087094548568	0.014	0.004	1
NOS3	0.100363591691856	-0.0122287217986949	0.003	0.014	1
C9orf131	0.100363591691856	-0.013743077830565	0.003	0.018	1
LINC01080	0.100363591691856	0.103822278613645	0.014	0.006	1
CBX8	0.100363591691856	-0.0158196522915456	0.003	0.016	1
IGFLR1	0.100363591691856	-0.00540120947861013	0.003	0.009	1
CD177	0.100363591691856	-0.00623991014248985	0.003	0.009	1
CNR2	0.100828799937252	-0.0222578872219992	0.003	0.03	1
MYBPHL	0.100828799937252	-0.0170906957718158	0.003	0.02	1
LINC00698	0.100828799937252	-0.0183969965966643	0.003	0.013	1
STRA8	0.100828799937252	-0.00193337314094364	0.003	0.005	1
F8A3	0.100828799937252	-0.0125338037588275	0.003	0.016	1
APOBEC1	0.100828799937252	-0.00744853747731971	0.003	0.011	1
GJD2	0.100828799937252	-0.0100298936812074	0.003	0.014	1
TBC1D29	0.100828799937252	-0.00525857903214738	0.003	0.009	1
CCL3	0.100828799937252	-0.0227428523665613	0.003	0.014	1
INSL3	0.100828799937252	-0.00310761694815344	0.003	0.005	1
ERVV-2	0.100828799937252	-0.00941865169945188	0.003	0.009	1
PLEKHG1	0.10083570110833	0.908329122783583	0.195	0.299	1
EPS8	0.100980591638676	0.949150961184279	0.247	0.296	1
KAT2B	0.101236269453861	0.98631014536955	0.293	0.464	1
ASTL	0.101295724774383	-0.0113636705180608	0.003	0.018	1
KLHL41	0.101295724774383	-0.0120155441887307	0.003	0.017	1
GAL3ST2	0.101295724774383	-0.0144209711961041	0.003	0.014	1
DNAJC14	0.101295724774383	-0.00461902142354783	0.003	0.007	1
POSTN	0.101295724774383	-0.0512243398159154	0.003	0.022	1
KREMEN2	0.101295724774383	-0.00585538376182311	0.003	0.008	1
AIPL1	0.101295724774383	-0.0225621897490135	0.003	0.027	1
SYNGR4	0.101295724774383	-0.00387636891743441	0.003	0.011	1
LINC02331	0.101529724349395	-0.0150970042489795	0.003	0.013	1
TMEM185B	0.101764370176095	-0.0146180825779888	0.003	0.021	1
LINC00881	0.101764370176095	-0.00362236144302386	0.003	0.007	1
GPC2	0.101764370176095	-0.0075313951476524	0.003	0.009	1
NR1H4	0.101764370176095	-0.0184648291844168	0.003	0.021	1
ATP11AUN	0.101764370176095	-0.00805065236177995	0.003	0.014	1
LINC00924	0.101764370176095	-0.00687407484081483	0.003	0.014	1
CLEC19A	0.101764370176095	-0.0120986731493538	0.003	0.02	1
PRSS36	0.101764370176095	-0.0139721272959055	0.003	0.018	1
LINC01996	0.101764370176095	-0.00232062318722157	0.003	0.005	1
HAO1	0.101764370176095	-0.00229084063694209	0.003	0.011	1
ADA	0.101764370176095	-0.00665531445980599	0.003	0.013	1
FAM209B	0.101764370176095	-0.00721967191200731	0.003	0.014	1
RTEL1	0.101764370176095	-0.00924189242092647	0.003	0.011	1
PDGFRB	0.101886460533526	0.0370487616097471	0.022	0.057	1
PLEKHA4	0.102124594428726	0.0528735618388205	0.022	0.038	1
MTNR1B	0.102234740112501	-0.0035984089265496	0.003	0.009	1
LINC02373	0.102234740112501	-0.0038176241019664	0.003	0.015	1
LYPD3	0.102234740112501	-0.0028163889768938	0.003	0.009	1
PSRC1	0.102296292087762	0.162255678625557	0.027	0.065	1
FAM129A	0.102330899982372	0.440892010558359	0.06	0.09	1
FNTB	0.102694146637517	0.259988090069632	0.041	0.071	1
CPLANE2	0.102706838550912	0.00765036868037553	0.003	0.014	1
TSPAN1	0.102706838550912	-0.00912622084757876	0.003	0.025	1
CLCA2	0.102706838550912	0.00619091632252911	0.003	0.015	1
LINC01787	0.102706838550912	0.0142725447436356	0.003	0.014	1
FNDC7	0.102706838550912	0.0199761358990441	0.003	0.014	1
CREB3L4	0.102706838550912	-0.00334123920651835	0.003	0.009	1
TDRD10	0.102706838550912	0.00529488599141637	0.003	0.019	1
KRTCAP2	0.102706838550912	0.0130042258415759	0.003	0.011	1
CCDC190	0.102706838550912	0.00498991267276762	0.003	0.022	1
FMO2	0.102706838550912	0.0206566505711767	0.003	0.012	1
RBM34	0.102706838550912	-0.00353919894772592	0.003	0.01	1
ATOH8	0.102706838550912	-0.000145774186491967	0.003	0.013	1
GACAT1	0.102706838550912	-0.00764526487969978	0.003	0.015	1
MCM2	0.102706838550912	-0.0037332615075101	0.003	0.013	1
GATA2	0.102706838550912	0.0622857408797395	0.003	0.01	1
LINC02068	0.102706838550912	-0.0148073024450955	0.003	0.023	1
GPR78	0.102706838550912	0.0147541754230697	0.003	0.011	1
SOD3	0.102706838550912	0.0339384587288958	0.003	0.007	1
LINC02504	0.102706838550912	-0.00286596680287467	0.003	0.01	1
SNHG18	0.102706838550912	0.0151495585734425	0.003	0.011	1
ISL1	0.102706838550912	0.0173120111002063	0.003	0.008	1
LINC01949	0.102706838550912	0.00906824523876922	0.003	0.013	1
ARMC12	0.102706838550912	0.00640779383031644	0.003	0.012	1
TCP10L2	0.102706838550912	0.0156097633192607	0.003	0.012	1
ERVW-1	0.102706838550912	0.0255093158950405	0.003	0.014	1
GJC3	0.102706838550912	-0.00106918309185641	0.003	0.012	1
CLEC5A	0.102706838550912	0.00827344156767287	0.003	0.014	1
TCAF2C	0.102706838550912	0.0133983056574982	0.003	0.014	1
CLTRN	0.102706838550912	0.00455763669115692	0.003	0.021	1
SSX2B	0.102706838550912	0.0185134491544184	0.003	0.008	1
TKTL1	0.102706838550912	-0.00766114815435758	0.003	0.017	1
GSDMD	0.102706838550912	0.0457235589505904	0.003	0.013	1
DMRT2	0.102706838550912	0.0279284023326381	0.003	0.013	1
CDCA5	0.102706838550912	0.00255416939266098	0.003	0.021	1
C10orf55	0.102706838550912	-0.00520119062259401	0.003	0.01	1
LIPJ	0.102706838550912	0.0148155107193514	0.003	0.013	1
MMP21	0.102706838550912	0.0250156292629136	0.003	0.014	1
SCNN1A	0.102706838550912	0.0191175541962667	0.003	0.014	1
CCDC63	0.102706838550912	-0.0100712524602462	0.003	0.018	1
C1QTNF9B	0.102706838550912	0.0164388393865254	0.003	0.024	1
OR4N2	0.102706838550912	-0.00247435247546387	0.003	0.021	1
VSX2	0.102706838550912	-0.00458697875616851	0.003	0.012	1
SNX33	0.102706838550912	0.0102623108219589	0.003	0.014	1
WFIKKN1	0.102706838550912	0.0252924120179375	0.003	0.014	1
TP53TG3D	0.102706838550912	0.0194781247926727	0.003	0.013	1
MMP2	0.102706838550912	0.0184862814187322	0.003	0.018	1
AOC3	0.102706838550912	0.00887158773740286	0.003	0.01	1
MPO	0.102706838550912	0.0177485790968994	0.003	0.019	1
SIGLEC1	0.102706838550912	-0.0224195341632853	0.003	0.028	1
BPIFB4	0.102706838550912	0.00206361764605349	0.003	0.006	1
LINC01862	0.102706838550912	0.00430222590772673	0.003	0.006	1
PRR19	0.102706838550912	0.0018875749929426	0.003	0.018	1
TULP2	0.102706838550912	0.0195020805057476	0.003	0.025	1
PRODH	0.102706838550912	0.0199392098421447	0.003	0.004	1
LINC01694	0.102706838550912	0.00960495329579621	0.003	0.011	1
MAFIP	0.102706838550912	-0.00619030925937096	0.003	0.015	1
RCSD1	0.103251394334728	0.259821203076861	0.041	0.069	1
ANKRD65	0.104529399123978	0.175502688659274	0.044	0.079	1
LINC01372	0.104530369479884	0.0667371118948107	0.022	0.044	1
S100A10	0.105635887960052	1.14061628070293	0.17	0.115	1
CCDC36	0.1057379794501	-0.0354770374896678	0.016	0.066	1
ACTN2	0.105883739768713	1.05030389329565	0.23	0.215	1
CCDC71	0.106012703645131	-0.00473809173884333	0.016	0.043	1
MALAT1	0.106219576883953	0.130029584197599	1	1	1
MAP4	0.1068318934039	0.905430246975457	0.389	0.715	1
ALDH1L1	0.106836660311381	0.230044229023335	0.041	0.054	1
HSPB8	0.106900425370111	0.352500898466942	0.082	0.133	1
NRCAM	0.106944918459288	0.201331398829754	0.556	0.902	1
HGF	0.106980933038364	0.10202058152976	0.022	0.038	1
ABTB2	0.107457787294314	0.521416801840944	0.164	0.265	1
FOLH1	0.108266152708795	1.05500555997884	0.17	0.125	1
NPIPA7	0.108405937880182	0.0324611910002824	0.011	0.024	1
TMEM238	0.109384310564239	0.0190483102312107	0.011	0.031	1
ADAMTS4	0.109586565907291	0.478001096260063	0.071	0.044	1
RHEBL1	0.109711981727435	-0.00625653673264338	0.011	0.05	1
NR2E3	0.109711981727435	-0.004028590656234	0.011	0.028	1
AKT3	0.109860329301947	0.11753034682915	0.63	0.931	1
GJC2	0.109981450202785	0.130080403438055	0.022	0.05	1
RASL12	0.110087823628329	0.266669938396364	0.038	0.019	1
TJP1	0.110282023018626	0.688444597000961	0.573	0.882	1
PLLP	0.110913348524183	0.279204854168909	0.041	0.078	1
STK17B	0.111091212437507	0.207614652876904	0.036	0.06	1
ACSS1	0.111314623303982	0.205626722043396	0.044	0.071	1
BHLHE22	0.111361989784127	0.0758857870302504	0.011	0.043	1
ASB4	0.111626948323348	0.0884482141476562	0.016	0.023	1
BAMBI	0.111913703619996	0.0520994694691352	0.016	0.033	1
ATP2A3	0.111913703619996	0.138142917930073	0.016	0.028	1
PTPN7	0.112027451514963	0.066576032558206	0.011	0.05	1
TYRO3	0.112336229256472	0.576081517223822	0.112	0.167	1
HELZ2	0.11236135650991	0.0839609170876934	0.011	0.021	1
STK16	0.113066539431749	0.0663480532813205	0.016	0.052	1
F8A1	0.113066539431749	0.0733608837092839	0.016	0.034	1
ADM	0.114228712664441	0.0800892950317284	0.016	0.038	1
MYO1E	0.114640674827547	1.11197990992772	0.241	0.238	1
ARHGAP42	0.117245353652854	0.444914667311996	0.071	0.105	1
MGST1	0.11759037803357	1.01503620447063	0.23	0.221	1
EMP3	0.118919136753075	0.180550591388454	0.03	0.055	1
MARCH3	0.120302101065351	1.15714923150544	0.37	0.47	1
PRAM1	0.122127985120677	0.0752018324439054	0.025	0.06	1
ZNF708	0.122198124194893	1.13329115434628	0.378	0.614	1
STOM	0.122259972922701	0.626682315375131	0.104	0.153	1
HSPB1	0.122846523559861	0.805709834500814	0.134	0.1	1
CDC42EP1	0.124274535342011	0.106910287120657	0.022	0.016	1
KCNJ2	0.126139600129152	0.189613999680103	0.025	0.049	1
EMP1	0.126637041405981	0.512707838812285	0.082	0.04	1
SEPT5	0.126737227832403	-0.0168707924846806	0.008	0.028	1
C4orf19	0.127184368025419	0.333872528413636	0.077	0.128	1
OTOP1	0.128400015573792	0.0023566035074821	0.008	0.048	1
MYBPC2	0.128400015573792	0.0230778508445705	0.008	0.021	1
DUSP10	0.128595384049895	0.133410066931783	0.025	0.074	1
PRTG	0.12914462925125	0.560433417909318	0.123	0.178	1
IRGQ	0.129237743809323	-0.00185741356425988	0.008	0.028	1
PCGF1	0.129283121244149	0.0297572349979122	0.014	0.023	1
GPA33	0.129658196824588	0.0255915742811124	0.008	0.027	1
CYTH4	0.129975674535592	0.133422299432687	0.025	0.034	1
PPP1R3C	0.130295355913105	0.0857444624865312	0.019	0.041	1
ANXA9	0.130925929592253	0.0147372336406858	0.008	0.026	1
C8orf58	0.130925929592253	0.0136134780622115	0.008	0.028	1
ZNF619	0.131350636779949	-0.00121764485329756	0.008	0.033	1
LINC00596	0.131350636779949	0.0155856755359826	0.008	0.03	1
MITF	0.131706099490266	0.698816701329387	0.123	0.189	1
TIE1	0.13177641127388	0.0107275625704701	0.008	0.026	1
ANXA10	0.13177641127388	0.0099296288579868	0.008	0.024	1
FAM49B	0.131901814370624	0.733373433104977	0.54	0.858	1
CALCRL	0.132063917817116	0.627844469145971	0.096	0.058	1
MYOM3	0.132203254575049	0.0378066201062307	0.008	0.015	1
C4orf36	0.132203254575049	0.0114822767812375	0.008	0.02	1
ITGAX	0.132203254575049	0.0328586394546897	0.008	0.022	1
ID2	0.132484666536009	0.515549319376729	0.093	0.134	1
C10orf95	0.132631168182305	-0.014117929152507	0.008	0.029	1
BFSP2	0.133060153592323	0.0291424344676889	0.008	0.019	1
PSMB9	0.133403339233796	0.128734472026502	0.019	0.04	1
CENPVL3	0.133490212299589	0.0246934279799343	0.008	0.023	1
TRABD2B	0.133529945839649	0.0414802364206455	0.014	0.037	1
TNN	0.13392134579638	0.0634884035452771	0.008	0.023	1
TSPAN10	0.13392134579638	0.0224560467197478	0.008	0.036	1
IL18R1	0.134353555572747	0.0807759247387174	0.008	0.019	1
CASP10	0.134353555572747	0.0426640165370861	0.008	0.025	1
PTGES	0.134353555572747	0.0117324718119818	0.008	0.033	1
ADAMTS14	0.134353555572747	0.0390326707008358	0.008	0.025	1
GRAMD2A	0.134353555572747	0.0370404529731622	0.008	0.031	1
NACA2	0.134353555572747	0.0680120065399542	0.008	0.026	1
RGS6	0.134413405461742	0.359035768714854	0.367	0.544	1
SYTL4	0.134449958063261	0.218561977789762	0.049	0.079	1
GJB1	0.134662478254484	0.118398572144853	0.019	0.027	1
GRAPL	0.135693447524282	0.0526305932343605	0.014	0.04	1
TRAPPC5	0.135693447524282	0.0350319670212477	0.014	0.034	1
MYLK	0.136692064833437	0.634421195001124	0.126	0.188	1
SRPX2	0.136739223082161	0.066671238935972	0.027	0.065	1
LYVE1	0.136739223082161	0.108004064755436	0.027	0.05	1
KMT2C	0.136764844746276	0.373388261616498	0.504	0.904	1
CRB2	0.137150755686988	0.0172609244781561	0.014	0.033	1
C14orf178	0.137516962245115	0.02753292665736	0.014	0.037	1
SMAD6	0.138251636716255	0.0838535502304516	0.014	0.032	1
RPS17	0.138620106320101	0.102736297832346	0.014	0.016	1
NNMT	0.139119165731502	0.230643818357419	0.058	0.091	1
PROX1	0.139332152107103	0.492805567796691	0.115	0.188	1
CENPBD1	0.139359314482724	0.0359500925656699	0.014	0.054	1
MOB3B	0.140126081164167	0.932577930795385	0.301	0.486	1
SFT2D3	0.140392879626133	0.151374164934651	0.027	0.05	1
FAM172A	0.143818173554939	0.347875214453174	0.493	0.876	1
PLEKHH2	0.143906947507003	0.310713664813902	0.066	0.106	1
C1QA	0.144301288292962	0.420633698136272	0.063	0.053	1
PARP4	0.144327760656003	0.52804355567811	0.079	0.122	1
DCN	0.144620258657212	0.222066028329906	0.041	0.072	1
KCTD12	0.14506780762947	0.303059242170659	0.049	0.086	1
ADIPOR2	0.145449217936229	1.05295581966159	0.323	0.514	1
LIFR	0.14633001474652	1.01318007105559	0.356	0.572	1
EFHD1	0.147108959817526	1.08062594308158	0.216	0.196	1
AQP1	0.14748773272976	0.839561014022465	0.132	0.098	1
GTDC1	0.148150519921655	0.641537120416616	0.449	0.768	1
PRSS55	0.150325059592233	0.078620237466604	0.022	0.044	1
SPOCK3	0.15055050207246	0.0198740460319535	0.658	0.919	1
ELOVL5	0.150946259880955	1.00929709758441	0.332	0.52	1
ARHGAP25	0.151070979545961	0.358156786502801	0.058	0.089	1
MTMR10	0.15123550223304	1.23363271794717	0.271	0.282	1
FUT8	0.151757775442826	0.72728396144861	0.567	0.852	1
CSPG4	0.152220915400798	0.0825087748757155	0.016	0.012	1
TGM2	0.152220915400798	0.252622892061191	0.016	0.005	1
MIR181A1HG	0.152591976592794	1.29677791108037	0.342	0.357	1
PRDM16	0.152641166379616	0.100800135111255	0.022	0.042	1
OR7C1	0.152779004977968	-0.0124509674853746	0.005	0.014	1
GAPDH	0.152910636068246	1.14611878750537	0.403	0.716	1
GYPC	0.153338650009913	0.0440664285614943	0.016	0.016	1
LINC00885	0.153338650009913	-0.00482012555488282	0.005	0.009	1
INE2	0.153899852705288	-0.00954167523386825	0.005	0.016	1
P2RY6	0.153899852705288	-0.00758424192274126	0.005	0.014	1
KPNA7	0.154462615267076	-0.0183016541506189	0.005	0.026	1
EHD2	0.154462615267076	-0.0168444148521224	0.005	0.025	1
ADGRE2	0.155214544815976	0.265703196648045	0.036	0.054	1
CYP26B1	0.155592828773208	0.0117799097127376	0.005	0.016	1
LACC1	0.155592828773208	0.0234642171664466	0.005	0.014	1
PYDC1	0.155592828773208	-0.0111654398457678	0.005	0.016	1
RNASEK	0.155592828773208	-0.0183731912260969	0.005	0.027	1
LINC01563	0.155996862210554	0.12783423908664	0.022	0.045	1
TENT5B	0.156160284094781	-0.00987646413627651	0.005	0.018	1
TMEM151B	0.156160284094781	-0.0120522052102893	0.005	0.024	1
LINC01594	0.156729308037142	0.00125335932229785	0.005	0.025	1
KIFC1	0.156729308037142	-0.0227390513651801	0.005	0.02	1
TK1	0.156729308037142	-0.00047243485743876	0.005	0.016	1
MKRN3	0.157020229758272	0.446446518213936	0.077	0.114	1
HIF3A	0.157280137079173	0.453684963088066	0.085	0.1	1
LRIT3	0.157299902774291	0.00217851217719334	0.005	0.042	1
CCDC198	0.157299902774291	-0.0100253046154266	0.005	0.02	1
HBQ1	0.157299902774291	-0.00149531692471141	0.005	0.009	1
ALDH16A1	0.157299902774291	0.0302465024821258	0.005	0.013	1
TNFRSF4	0.157583819608534	-0.00742452733286665	0	0.006	1
TAS1R3	0.157583819608534	-0.00208243017415512	0	0.002	1
TNFRSF9	0.157583819608534	-0.00796887491424713	0	0.009	1
LINC01714	0.157583819608534	-0.00313509716478455	0	0.003	1
SLC2A7	0.157583819608534	-0.0045408735955726	0	0.007	1
AADACL4	0.157583819608534	-0.00230101311694602	0	0.003	1
PRAMEF20	0.157583819608534	-0.00362999779474055	0	0.005	1
C1orf195	0.157583819608534	-0.00931495552730172	0	0.009	1
CTRC	0.157583819608534	-0.00713023215634217	0	0.008	1
E2F2	0.157583819608534	-0.00606344270916173	0	0.005	1
CRYBG2	0.157583819608534	-0.0075924708474456	0	0.01	1
LIN28A	0.157583819608534	-0.00424298981809244	0	0.006	1
FCN3	0.157583819608534	-0.00522943831228009	0	0.008	1
RAB42	0.157583819608534	-0.00511908851268398	0	0.006	1
GJB5	0.157583819608534	-0.00412308139707464	0	0.006	1
DMBX1	0.157583819608534	-0.00128624425194131	0	0.001	1
OMA1	0.157583819608534	-0.00238716408998691	0	0.003	1
LINC01702	0.157583819608534	-0.00224401229839029	0	0.003	1
LINC01712	0.157583819608534	-0.00267654194987752	0	0.003	1
PROK1	0.157583819608534	-0.00470658232087561	0	0.006	1
LINC01160	0.157583819608534	-0.00156272145663073	0	0.004	1
LINC01525	0.157583819608534	-0.0048309735363687	0	0.007	1
PGLYRP3	0.157583819608534	-0.00404115472554846	0	0.004	1
LRRC71	0.157583819608534	-0.00893026966766274	0	0.008	1
CD1D	0.157583819608534	-0.0052285066581855	0	0.007	1
OR10K1	0.157583819608534	-0.00123795587266884	0	0.003	1
FCRL6	0.157583819608534	-0.00122886608798844	0	0.002	1
PEX19	0.157583819608534	-0.0057516510224918	0	0.007	1
HSPA6	0.157583819608534	0.046921556743329	0.005	0.003	1
LINC01675	0.157583819608534	-0.00393295743524779	0	0.004	1
MYOC	0.157583819608534	-0.00434491652999601	0	0.007	1
TEX35	0.157583819608534	-0.00946795381567885	0	0.012	1
OVAAL	0.157583819608534	-0.0054771199141154	0	0.007	1
LINC01732	0.157583819608534	-0.0023548221803738	0	0.003	1
RGS21	0.157583819608534	-0.00271571497834673	0	0.004	1
LINC01222	0.157583819608534	0.0512142091783494	0.005	0.001	1
TNNT2	0.157583819608534	-0.00225930865978812	0	0.003	1
LINC01353	0.157583819608534	-0.001580106638413	0	0.003	1
ERLNC1	0.157583819608534	-0.00178524930366984	0	0.004	1
CTSE	0.157583819608534	-0.00245931848557704	0	0.004	1
C1orf116	0.157583819608534	-0.00177976932827319	0	0.002	1
IRF6	0.157583819608534	0.0318371080025466	0.005	0.002	1
RNU6ATAC35P	0.157583819608534	-0.00500246860080047	0	0.009	1
LINC01705	0.157583819608534	-0.00502498199316165	0	0.004	1
HHIPL2	0.157583819608534	-0.00851010824512125	0	0.011	1
LINC00184	0.157583819608534	-0.00833580618807663	0	0.013	1
LINC01139	0.157583819608534	-0.00377298539127116	0	0.004	1
OR1C1	0.157583819608534	-0.006008658377419	0	0.008	1
OR2T8	0.157583819608534	-0.00312115219645124	0	0.006	1
GACAT3	0.157583819608534	-0.00641580451284813	0	0.01	1
LINC01913	0.157583819608534	-0.00139103167094464	0	0.002	1
LINC02245	0.157583819608534	-0.00953240280884708	0	0.013	1
TIA1	0.157583819608534	-0.00208942470910426	0	0.003	1
MRPL53	0.157583819608534	-0.00304869386518511	0	0.004	1
FABP1	0.157583819608534	-0.004454571546829	0	0.006	1
GPR45	0.157583819608534	-0.00153808532113421	0	0.003	1
IL1RN	0.157583819608534	-0.00743163544767436	0	0.006	1
LINC01889	0.157583819608534	-0.00357745814391923	0	0.005	1
LINC01854	0.157583819608534	-0.00594379786596935	0	0.003	1
LINC01817	0.157583819608534	-0.00404555609507268	0	0.003	1
CHRNA1	0.157583819608534	-0.00377428526041697	0	0.004	1
CXCR2	0.157583819608534	-0.00108094375737738	0	0.002	1
LINC00608	0.157583819608534	-0.00288213328909745	0	0.003	1
DES	0.157583819608534	0.0503154659524311	0.005	0	1
CCDC195	0.157583819608534	-0.0122334403817668	0	0.009	1
SCYGR4	0.157583819608534	-0.00400731154793738	0	0.003	1
CCL20	0.157583819608534	-0.0026074131292669	0	0.003	1
LYZL4	0.157583819608534	-0.0048494577216987	0	0.007	1
CISH	0.157583819608534	-0.00394945023302274	0	0.005	1
LINC02017	0.157583819608534	-0.00363099106167535	0	0.004	1
LINC02040	0.157583819608534	-0.00275967740274684	0	0.004	1
CCDC54	0.157583819608534	-0.000560812254370501	0	0.001	1
RETNLB	0.157583819608534	-0.000671498714938742	0	0.002	1
ILDR1	0.157583819608534	-0.00324694845712868	0	0.005	1
SOX14	0.157583819608534	-0.00189956120680836	0	0.004	1
TM4SF18	0.157583819608534	-0.00146433226568832	0	0.003	1
LINC02083	0.157583819608534	-0.00282872942222856	0	0.004	1
GHSR	0.157583819608534	-0.0113646555702702	0	0.011	1
HTR3C	0.157583819608534	-0.00671625315616001	0	0.011	1
THPO	0.157583819608534	-0.00427700127919858	0	0.006	1
LINC00887	0.157583819608534	-0.00665960262493985	0	0.009	1
LINC01063	0.157583819608534	-0.00268193278930337	0	0.005	1
HAUS3	0.157583819608534	-0.00108792116240989	0	0.003	1
FGFBP2	0.157583819608534	0.0370032498990964	0.005	0	1
CLRN2	0.157583819608534	-0.0071764184341617	0	0.008	1
LINC02472	0.157583819608534	-0.00258319296374407	0	0.004	1
LINC02496	0.157583819608534	-0.00310439053717018	0	0.006	1
CXCL6	0.157583819608534	-0.00171548902171409	0	0.004	1
MEPE	0.157583819608534	-0.0031459336529253	0	0.004	1
NEUROG2	0.157583819608534	-0.00357726295437876	0	0.004	1
LINC02262	0.157583819608534	-0.00980121167653423	0	0.014	1
LINC02435	0.157583819608534	-0.0031471309554884	0	0.004	1
TRIM60	0.157583819608534	-0.00441024478343096	0	0.009	1
LINC02437	0.157583819608534	-0.00471191263451516	0	0.005	1
LINC02508	0.157583819608534	0.024221168434452	0.005	0.003	1
LINC02212	0.157583819608534	-0.00385344413807498	0	0.006	1
LINC02218	0.157583819608534	-0.00495244980129561	0	0.006	1
LINC02160	0.157583819608534	-0.00496113860347999	0	0.004	1
HSPB3	0.157583819608534	-0.000832378500748247	0	0.002	1
HTR1A	0.157583819608534	-0.00329296138264236	0	0.004	1
LINC02229	0.157583819608534	-0.00188214115298604	0	0.001	1
LINC01335	0.157583819608534	-0.0056491311811659	0	0.006	1
LINC02488	0.157583819608534	-0.00230315128039903	0	0.004	1
GPR150	0.157583819608534	-0.00521245547917948	0	0.006	1
LINC01023	0.157583819608534	-0.00342115602464034	0	0.005	1
LINC02214	0.157583819608534	-0.00606936222449859	0	0.008	1
TEX43	0.157583819608534	-0.00879285118360284	0	0.011	1
SCGB3A2	0.157583819608534	-0.00575750464538509	0	0.006	1
C5orf46	0.157583819608534	-0.00182408840715731	0	0.003	1
ADRB2	0.157583819608534	-0.00287209567348633	0	0.004	1
IL17B	0.157583819608534	-0.00442199676941072	0	0.006	1
MIR3142HG	0.157583819608534	-0.00283191571223522	0	0.005	1
C5orf58	0.157583819608534	-0.00481168239079429	0	0.006	1
EFCAB9	0.157583819608534	-0.00340019323663877	0	0.006	1
LINC02522	0.157583819608534	-0.000729078335775581	0	0.001	1
HIST1H2BH	0.157583819608534	-0.00369872765380658	0	0.003	1
ZSCAN26	0.157583819608534	-0.00415382684997354	0	0.008	1
OR2I1P	0.157583819608534	-0.00442791042525884	0	0.007	1
HLA-G	0.157583819608534	-0.00265417177129378	0	0.003	1
RNF39	0.157583819608534	-0.00443599703756069	0	0.007	1
HCG22	0.157583819608534	-0.00518983084044836	0	0.004	1
MPIG6B	0.157583819608534	-0.00636523134994581	0	0.008	1
ZBTB12	0.157583819608534	-0.00378525003537658	0	0.006	1
CLPSL1	0.157583819608534	-0.00806817348400235	0	0.012	1
KCNK5	0.157583819608534	-0.00509389874102489	0	0.005	1
MDFI	0.157583819608534	-0.005141151775035	0	0.009	1
FKBP1C	0.157583819608534	-0.00784857775726725	0	0.008	1
GJA10	0.157583819608534	-0.00303249443970832	0	0.004	1
SMLR1	0.157583819608534	-0.00382091061967325	0	0.006	1
VNN3	0.157583819608534	-0.000407864639576707	0	0.001	1
LINC01312	0.157583819608534	-0.00362617538063562	0	0.006	1
LINC02528	0.157583819608534	0.00341332925106265	0.005	0.001	1
RAET1G	0.157583819608534	-0.00399288763109377	0	0.004	1
ULBP1	0.157583819608534	-0.00260528472779864	0	0.004	1
ULBP3	0.157583819608534	-0.00192874210202326	0	0.003	1
LINC01624	0.157583819608534	-0.00745820214414528	0	0.009	1
ZNF716	0.157583819608534	-0.0040703418563559	0	0.006	1
ZNF735	0.157583819608534	-0.00370329756083303	0	0.004	1
TMEM270	0.157583819608534	-0.00131919373763615	0	0.002	1
GNAT3	0.157583819608534	-0.0041818978523999	0	0.007	1
OCM2	0.157583819608534	-0.00198238504776613	0	0.005	1
ZNF655	0.157583819608534	-0.00317069852079124	0	0.004	1
MUC3A	0.157583819608534	0.000793275660550813	0.005	0.004	1
LINC01510	0.157583819608534	-0.00753119886928908	0	0.003	1
SSMEM1	0.157583819608534	-0.00305963083337938	0	0.004	1
PRSS37	0.157583819608534	-0.00614697330510824	0	0.005	1
MTRNR2L6	0.157583819608534	0.0811528989421211	0.005	0	1
ARHGEF35	0.157583819608534	-0.00123438331097994	0	0.003	1
OR2A1	0.157583819608534	-0.000744569884908966	0	0.001	1
FAM239B	0.157583819608534	-0.0012562413891874	0	0.002	1
VCX	0.157583819608534	-0.00353133816320713	0	0.006	1
CLDN34	0.157583819608534	-0.00603989781397987	0	0.008	1
FAM9C	0.157583819608534	-0.00256515743273064	0	0.003	1
SMPX	0.157583819608534	-0.00668095196815914	0	0.009	1
NR0B1	0.157583819608534	-0.00523754540686963	0	0.003	1
PRRG1	0.157583819608534	-0.0020852343617269	0	0.003	1
LINC01545	0.157583819608534	-0.00949924322285202	0	0.013	1
ASB12	0.157583819608534	-0.00276054031515418	0	0.004	1
AWAT1	0.157583819608534	-0.00685940626812411	0	0.01	1
FGF16	0.157583819608534	-0.00256441600677399	0	0.004	1
NXF3	0.157583819608534	-0.00555450473556151	0	0.008	1
DANT1	0.157583819608534	-0.00451357689838138	0	0.004	1
RHOXF2	0.157583819608534	-0.00281485418771117	0	0.006	1
XPNPEP2	0.157583819608534	-0.00389357252079095	0	0.008	1
LINC01201	0.157583819608534	-0.00581220687354759	0	0.008	1
VGLL1	0.157583819608534	-0.00200000586727225	0	0.003	1
GPR101	0.157583819608534	-0.00917462483149755	0	0.009	1
F9	0.157583819608534	-0.00252565480508972	0	0.003	1
CLN8	0.157583819608534	-0.00667937220386002	0	0.006	1
ARHGEF10	0.157583819608534	-0.0032738894206686	0	0.004	1
USP17L7	0.157583819608534	-0.00478120114610952	0	0.003	1
NAT2	0.157583819608534	-0.00100388435337303	0	0.002	1
GOT1L1	0.157583819608534	-0.00257287069929574	0	0.003	1
TCIM	0.157583819608534	-0.0103259418010006	0	0.005	1
NKX6-3	0.157583819608534	-0.00612954823847208	0	0.008	1
LINC01603	0.157583819608534	-0.00258128397485266	0	0.003	1
FABP9	0.157583819608534	-0.00182713794076709	0	0.003	1
LINC01298	0.157583819608534	-0.00218362999830605	0	0.002	1
LINC01300	0.157583819608534	-0.00129063537843094	0	0.003	1
CDC37L1-DT	0.157583819608534	-0.0146560173105026	0	0.02	1
TYRP1	0.157583819608534	-0.00729361477886197	0	0.005	1
IFNA5	0.157583819608534	-0.000750622404939413	0	0.002	1
MTAP	0.157583819608534	-0.000972514649249829	0	0.002	1
DMRTA1	0.157583819608534	-0.00246346016400271	0	0.003	1
LINC01241	0.157583819608534	-0.00301552639361441	0	0.004	1
EQTN	0.157583819608534	-0.00314091531190823	0	0.005	1
FAM166B	0.157583819608534	-0.000974718326782273	0	0.002	1
OR1L6	0.157583819608534	-0.00462771758026807	0	0.006	1
C8G	0.157583819608534	-0.00683325014580443	0	0.009	1
PTGDS	0.157583819608534	-0.00511023352681249	0	0.004	1
FUT7	0.157583819608534	-0.00102091872977723	0	0.001	1
CYSRT1	0.157583819608534	-0.00563696276139952	0	0.006	1
PKP3	0.157583819608534	-0.00472125031177813	0	0.007	1
SLC22A18AS	0.157583819608534	0.0596692951176376	0.005	0.003	1
OR52K2	0.157583819608534	0.0602697132395884	0.005	0	1
OR52N4	0.157583819608534	-0.0011647058688562	0	0.002	1
OR10A4	0.157583819608534	-0.00319523529120833	0	0.004	1
LARGE2	0.157583819608534	-0.00373742778488219	0	0.005	1
ZP1	0.157583819608534	-0.00185558592264012	0	0.003	1
PGA4	0.157583819608534	-0.000732747935902524	0	0.001	1
PGA5	0.157583819608534	-0.00389256254174158	0	0.006	1
CHRM1	0.157583819608534	-0.00379743201638051	0	0.004	1
COX8A	0.157583819608534	-0.00595487454929003	0	0.006	1
MIR194-2HG	0.157583819608534	-0.00268062528277897	0	0.003	1
OVOL1	0.157583819608534	-0.00213287951970333	0	0.004	1
CTSW	0.157583819608534	-0.00470123646484269	0	0.004	1
CST6	0.157583819608534	-0.0031562271017047	0	0.004	1
CCDC87	0.157583819608534	-0.00127914683690558	0	0.003	1
KRTAP5-10	0.157583819608534	-0.00326571446680031	0	0.004	1
FOLR2	0.157583819608534	0.0695016471092443	0.005	0.001	1
P2RY2	0.157583819608534	-0.00386874410208435	0	0.004	1
MOGAT2	0.157583819608534	-0.000906350291937581	0	0.001	1
B3GNT6	0.157583819608534	-0.00406820993027574	0	0.003	1
DDI1	0.157583819608534	-0.00149136952733646	0	0.003	1
SLN	0.157583819608534	-0.000859286512059666	0	0.002	1
C11orf53	0.157583819608534	-0.00881828807183492	0	0.006	1
TMPRSS13	0.157583819608534	-0.00611473270113753	0	0.008	1
CD3E	0.157583819608534	-0.00438886955777975	0	0.006	1
OR8D4	0.157583819608534	-0.00275414887715302	0	0.005	1
PATE4	0.157583819608534	-0.00369118497949839	0	0.006	1
KCNJ1	0.157583819608534	-0.0138860351470443	0	0.016	1
C11orf45	0.157583819608534	-0.00442323231704309	0	0.006	1
SPATA19	0.157583819608534	-0.000729489751034521	0	0.002	1
AKR1C4	0.157583819608534	-0.00459442648089783	0	0.006	1
UCN3	0.157583819608534	-0.00591919052909898	0	0.006	1
LYZL1	0.157583819608534	-0.00483019548151415	0	0.006	1
C10orf53	0.157583819608534	-0.00377801323202315	0	0.004	1
LINC01553	0.157583819608534	-0.00223870359120255	0	0.003	1
PRF1	0.157583819608534	0.0569572370101992	0.005	0.001	1
TBATA	0.157583819608534	-0.00170638484115821	0	0.002	1
MYOZ1	0.157583819608534	-0.00685521540418599	0	0.01	1
EIF5AL1	0.157583819608534	-0.00264872078223037	0.005	0.008	1
LRIT1	0.157583819608534	-0.000941451199597269	0	0.002	1
RGR	0.157583819608534	0.0248752498781974	0.005	0.003	1
ANKRD22	0.157583819608534	-0.00192455019031279	0	0.003	1
CYP26A1	0.157583819608534	-0.00166888857584045	0	0.003	1
PKD2L1	0.157583819608534	-0.00991525111489538	0	0.011	1
WNT8B	0.157583819608534	-0.0189098200216596	0	0.019	1
PITX3	0.157583819608534	-0.0112400143149557	0	0.011	1
CALHM2	0.157583819608534	-0.016198921127929	0	0.016	1
HABP2	0.157583819608534	-0.00347427022092822	0	0.004	1
KCNK18	0.157583819608534	-0.00164305764362368	0	0.002	1
DMBT1	0.157583819608534	-0.00496157913846938	0	0.005	1
CLRN3	0.157583819608534	-0.00486618427056694	0	0.006	1
UTF1	0.157583819608534	-0.000749695432868626	0	0.002	1
PRB4	0.157583819608534	-0.00419828549724737	0	0.007	1
PDE6H	0.157583819608534	-0.00270191810572168	0	0.004	1
LINC01489	0.157583819608534	-0.0117204130679948	0	0.008	1
PLCZ1	0.157583819608534	-0.0152073918060868	0	0.006	1
C12orf77	0.157583819608534	-0.00371555028115322	0	0.004	1
LINC02156	0.157583819608534	-0.00120557586205803	0	0.003	1
AQP5	0.157583819608534	-0.00642223228125112	0	0.008	1
KRT72	0.157583819608534	-0.00738758727798817	0	0.008	1
CDK2	0.157583819608534	-0.00505251974977377	0	0.004	1
LINC02458	0.157583819608534	-0.00299266498031644	0	0.004	1
TBX5	0.157583819608534	-0.00175455977377179	0	0.003	1
LINC01089	0.157583819608534	-0.000616814157945153	0	0.001	1
LINC00939	0.157583819608534	-0.00372472269060677	0	0.005	1
LINC00507	0.157583819608534	-0.00154736295234129	0	0.003	1
LINC02370	0.157583819608534	-0.00253383174761121	0	0.004	1
LRCOL1	0.157583819608534	-0.00833310147294886	0	0.011	1
LINC00463	0.157583819608534	-0.00527738901574756	0	0.006	1
LINC00544	0.157583819608534	-0.00345654841766451	0	0.005	1
LINC00384	0.157583819608534	-0.00139654571530747	0	0.002	1
LINC00374	0.157583819608534	-0.00120994224960006	0	0.002	1
LINC01075	0.157583819608534	-0.00564147853766278	0	0.007	1
LINC00376	0.157583819608534	-0.0036074960146803	0	0.005	1
LINC01049	0.157583819608534	-0.00605248496554335	0	0.005	1
OXGR1	0.157583819608534	-0.00182644724323175	0	0.003	1
LINC00449	0.157583819608534	-0.0085076824472898	0	0.009	1
LINC00565	0.157583819608534	-0.00230208488910128	0	0.004	1
TMEM253	0.157583819608534	0.039209559316711	0.005	0.004	1
OR10G3	0.157583819608534	-0.00287877913976031	0	0.005	1
OR4E2	0.157583819608534	-0.00312968398366498	0	0.005	1
OR6J1	0.157583819608534	-0.00547048618194082	0	0.008	1
FITM1	0.157583819608534	-0.00277350658874634	0	0.003	1
MDP1	0.157583819608534	-0.00171918433057422	0	0.003	1
KIAA0391	0.157583819608534	-0.00173524149673254	0	0.003	1
LINC02315	0.157583819608534	-0.00788705798803669	0	0.009	1
SIX1	0.157583819608534	0.0392678805214162	0.005	0.004	1
FAM181A	0.157583819608534	-0.00571033859458385	0	0.008	1
LINC02318	0.157583819608534	-0.00662209472088644	0	0.009	1
IGHA1	0.157583819608534	0.0371267860924151	0.005	0	1
LINC00221	0.157583819608534	-0.00641178243495468	0	0.004	1
POTEB3	0.157583819608534	-0.00218681168101545	0	0.003	1
GOLGA8Q	0.157583819608534	-0.00378838987768154	0	0.004	1
RAD51	0.157583819608534	-0.0012932882377679	0	0.003	1
C15orf62	0.157583819608534	-0.00223613414282449	0	0.004	1
PIGBOS1	0.157583819608534	-0.002728932212555	0	0.004	1
LINC02204	0.157583819608534	-0.00365153534495236	0	0.004	1
ODF3L1	0.157583819608534	-0.00195676050171452	0	0.003	1
PLIN1	0.157583819608534	0.0166805043913058	0.005	0.005	1
LINC02207	0.157583819608534	-0.00978586876313141	0	0.008	1
LINC01581	0.157583819608534	-0.0050944532111701	0	0.004	1
LINC00235	0.157583819608534	-0.00860010351951956	0	0.009	1
GNG13	0.157583819608534	-0.00286031678056478	0	0.006	1
HS3ST6	0.157583819608534	-0.00440219032686422	0	0.007	1
ANKS4B	0.157583819608534	-0.00625333300188344	0	0.006	1
CD19	0.157583819608534	-0.00157738039180827	0	0.002	1
PRSS8	0.157583819608534	-0.00135320266380985	0	0.003	1
LINC01566	0.157583819608534	-0.00367181971169416	0	0.003	1
IRX6	0.157583819608534	-0.00342108873332004	0	0.004	1
ADGRG3	0.157583819608534	-0.00435911176309963	0	0.005	1
LINC02165	0.157583819608534	-0.00233140124770213	0	0.004	1
AGRP	0.157583819608534	-0.0021674321176307	0	0.003	1
CTRL	0.157583819608534	-0.00180054408845929	0	0.003	1
DPEP2	0.157583819608534	-0.0139782661614135	0	0.01	1
ESRP2	0.157583819608534	-0.00403870795402249	0	0.006	1
DDX19B	0.157583819608534	-0.00571072636723763	0	0.008	1
SHPK	0.157583819608534	-0.00263709269878256	0	0.004	1
ZMYND15	0.157583819608534	-0.00402381010985583	0	0.005	1
SLC16A11	0.157583819608534	-0.00880692141571132	0	0.007	1
PLSCR3	0.157583819608534	-0.00317940726759839	0	0.004	1
ODF4	0.157583819608534	-0.00475560055113044	0	0.004	1
CCDC42	0.157583819608534	-0.00308296163814715	0	0.004	1
RCVRN	0.157583819608534	-0.00606660524814324	0	0.004	1
TVP23C	0.157583819608534	-0.0033618837417371	0	0.004	1
EVPLL	0.157583819608534	-0.00235513155531268	0	0.004	1
MFAP4	0.157583819608534	0.0108895417646561	0.005	0.008	1
LINC01984	0.157583819608534	-0.00178726024043167	0	0.002	1
TMIGD1	0.157583819608534	-0.00115808848752122	0	0.003	1
SLFN12	0.157583819608534	-0.00378031170267878	0	0.005	1
CCL15-CCL14	0.157583819608534	-0.00145810321599758	0	0.003	1
EPOP	0.157583819608534	-0.00687772790316856	0	0.008	1
KRT222	0.157583819608534	-0.00505387707990761	0	0.008	1
PRR15L	0.157583819608534	-0.00661476042697095	0	0.008	1
LINC01999	0.157583819608534	-0.00662094741432609	0	0.004	1
CD79B	0.157583819608534	0.0623067467118581	0.005	0.001	1
FOXJ1	0.157583819608534	-0.00323135597633569	0	0.003	1
GCGR	0.157583819608534	-0.0156269199516034	0	0.008	1
PCAT18	0.157583819608534	-0.0050478769827205	0	0.006	1
LINC01908	0.157583819608534	-0.000968118407685687	0	0.003	1
DSG3	0.157583819608534	-0.0008618272852569	0	0.001	1
IER3IP1	0.157583819608534	-0.00304264969247025	0	0.003	1
SKA1	0.157583819608534	-0.0086415200731598	0	0.013	1
SERPINB11	0.157583819608534	-0.00403179098367804	0	0.006	1
LINC01893	0.157583819608534	-0.00285194845750038	0	0.005	1
GNRH2	0.157583819608534	-0.00806552291368212	0	0.006	1
ABALON	0.157583819608534	-0.00769585996431475	0	0.01	1
SUN5	0.157583819608534	-0.00246596082314101	0	0.006	1
C20orf173	0.157583819608534	-0.00189923307558185	0	0.004	1
GHRH	0.157583819608534	-0.00401713814446166	0	0.005	1
LINC00489	0.157583819608534	-0.000710748381143976	0	0.001	1
KCNS1	0.157583819608534	-0.00173400172572615	0	0.003	1
WFDC9	0.157583819608534	-0.00221174850090265	0	0.003	1
SPATA25	0.157583819608534	-0.00100318268051039	0	0.002	1
LINC01522	0.157583819608534	-0.00412180105263227	0	0.005	1
LINC01716	0.157583819608534	-0.00460966190647543	0	0.008	1
MTRNR2L3	0.157583819608534	-0.000725545091321814	0	0.001	1
ZGPAT	0.157583819608534	-0.00498235634049845	0	0.008	1
TNFSF14	0.157583819608534	-0.0047843394122719	0	0.008	1
LRRC8E	0.157583819608534	-0.00624664110372874	0	0.006	1
CCL25	0.157583819608534	-0.00399724996571969	0	0.006	1
NDUFA7	0.157583819608534	-0.00611797332912971	0	0.008	1
MBD3L1	0.157583819608534	-0.00358958410218639	0	0.005	1
CCDC105	0.157583819608534	-0.0023240719825394	0	0.004	1
OR1I1	0.157583819608534	-0.00543179233702253	0	0.006	1
OR10H5	0.157583819608534	-0.00123789815877177	0	0.003	1
SMIM7	0.157583819608534	-0.0045950074611879	0	0.007	1
RGS9BP	0.157583819608534	-0.00113315613871715	0	0.003	1
LINC01531	0.157583819608534	-0.00315060653049839	0	0.005	1
ETV2	0.157583819608534	-0.00665654225354646	0	0.009	1
HCST	0.157583819608534	-0.00779938297189075	0	0.005	1
NCCRP1	0.157583819608534	-0.00105931190710296	0	0.002	1
DMRTC2	0.157583819608534	-0.00400047476515652	0	0.005	1
SIX5	0.157583819608534	0.00777560471265395	0.005	0.008	1
HRC	0.157583819608534	-0.00231828384922454	0	0.003	1
KLK3	0.157583819608534	-0.00338424652298541	0	0.004	1
KLK11	0.157583819608534	-0.0045219774006118	0	0.005	1
DPRX	0.157583819608534	-0.0027721372457662	0	0.004	1
LAIR2	0.157583819608534	-0.00213790749681939	0	0.004	1
NLRP11	0.157583819608534	-0.00932663811006067	0	0.014	1
USP29	0.157583819608534	-0.00151149445145916	0	0.003	1
ZIM3	0.157583819608534	-0.00237572621927704	0	0.003	1
HSFY1	0.157583819608534	-0.000539194167039272	0	0.001	1
TTTY9B	0.157583819608534	-0.00196044487698966	0	0.003	1
TTTY4B	0.157583819608534	-0.0052674086473538	0	0.008	1
LINC01634	0.157583819608534	-0.00988805513153158	0	0.007	1
LINC01662	0.157583819608534	-0.00194593358866073	0	0.003	1
CCDC188	0.157583819608534	-0.00538943343506084	0	0.008	1
RIMBP3C	0.157583819608534	-0.00935643493420614	0	0.008	1
LINC01640	0.157583819608534	-0.00329253336685392	0	0.004	1
TMPRSS6	0.157583819608534	-0.00744869808254577	0	0.009	1
PDXP	0.157583819608534	-0.00220995559135762	0	0.003	1
PKDREJ	0.157583819608534	-0.00492229782826469	0	0.008	1
GTSE1-DT	0.157583819608534	-0.00357770502630928	0	0.004	1
ADM2	0.157583819608534	-0.00189365575634388	0	0.003	1
SIK1B	0.157583819608534	-0.00410370110967974	0	0.006	1
LINC01436	0.157583819608534	-0.00117786630837169	0	0.002	1
DSCR8	0.157583819608534	-0.00441757581822262	0	0.006	1
FAM3B	0.157583819608534	-0.00190480980777438	0	0.003	1
SIK1	0.157583819608534	0.0289639141552713	0.005	0.001	1
LRRC3-DT	0.157583819608534	-0.00635091006135874	0	0.006	1
LINC02575	0.157583819608534	-0.00143986450759601	0	0.001	1
DIP2B	0.157711208859357	0.560095342696282	0.471	0.863	1
CCKAR	0.157872070474308	-0.00125471361010561	0.005	0.018	1
FBXO43	0.157872070474308	0.0178532523001491	0.005	0.013	1
DNAJC22	0.157872070474308	0.00435054113982248	0.005	0.02	1
KCTD11	0.157872070474308	0.0159256010514388	0.005	0.016	1
FRRS1	0.158364089925686	0.0640784671127142	0.016	0.028	1
ITGB6	0.158445813299315	0.012158224717512	0.005	0.014	1
FGF3	0.158445813299315	0.0329338400745553	0.005	0.013	1
BIRC5	0.158445813299315	0.0298322598825921	0.005	0.018	1
TNFSF18	0.159021133405429	0.039796299656767	0.005	0.021	1
NTSR2	0.159021133405429	0.0264650878864691	0.005	0.02	1
CAPG	0.159021133405429	0.0432985643072185	0.005	0.021	1
HSPE1	0.159021133405429	0.0301078656526382	0.005	0.023	1
SLC2A2	0.159021133405429	0.0434947463991147	0.005	0.013	1
IRX2	0.159021133405429	0.0536180871402948	0.005	0.018	1
C5orf38	0.159021133405429	0.0434797671055977	0.005	0.009	1
PCDHB3	0.159021133405429	0.0371080639890538	0.005	0.025	1
C5orf47	0.159021133405429	0.0459695561215919	0.005	0.016	1
MIR5689HG	0.159021133405429	0.0414550719457182	0.005	0.016	1
CHRNA2	0.159021133405429	0.0334020083634267	0.005	0.009	1
IRF7	0.159021133405429	0.0457276734651	0.005	0.016	1
KRTAP5-9	0.159021133405429	0.0456392583550234	0.005	0.018	1
GATA3	0.159021133405429	0.0597884279653423	0.005	0.016	1
PLEKHG6	0.159021133405429	0.0596533959830423	0.005	0.014	1
CHRNA5	0.159021133405429	0.0362296007118011	0.005	0.025	1
LINC01569	0.159021133405429	0.0267936270291462	0.005	0.024	1
GABARAP	0.159021133405429	0.0370577731146708	0.005	0.019	1
CLEC4M	0.159021133405429	0.0285533607699299	0.005	0.018	1
ZNF524	0.159021133405429	0.0462022194856422	0.005	0.028	1
KCNK6	0.15991185461001	0.0435981380513879	0.016	0.037	1
MND1	0.160207897170591	0.142050520179507	0.03	0.05	1
SLC44A3	0.160882718126339	0.389419302042448	0.077	0.099	1
TMEM51	0.161862612245083	0.0643928404545002	0.016	0.038	1
CCDC9B	0.162647925717398	0.0761576170331065	0.016	0.035	1
STARD8	0.162734466167321	0.00233152484468212	0.011	0.033	1
ZNF784	0.163196433269992	0.0478861468284085	0.011	0.022	1
ZNF691	0.164123332856378	0.00513175762593897	0.011	0.039	1
GJB6	0.165521111014509	0.0442486682257625	0.011	0.02	1
MILR1	0.166457927501236	0.0498405671614003	0.011	0.018	1
CD37	0.166927828094265	0.0128153152757226	0.011	0.033	1
HLA-DRB1	0.167815004700666	0.647792756731921	0.093	0.067	1
VAMP5	0.167870619013156	0.0545433834567014	0.011	0.016	1
NOD2	0.167870619013156	0.0432708168780661	0.011	0.018	1
ARHGAP45	0.167870619013156	0.0601909199558532	0.011	0.026	1
MAPKAPK3	0.168343511344764	0.0673572693706297	0.011	0.025	1
FGF20	0.168343511344764	0.0626075267955873	0.011	0.025	1
SCUBE1	0.168343511344764	0.0318642779139471	0.011	0.021	1
SH2D7	0.169768187808661	0.0341433044801236	0.011	0.023	1
SLFN12L	0.170722981607246	0.0854958401445554	0.011	0.03	1
BARX2	0.171600999506463	0.121074623033825	0.025	0.042	1
TNFRSF14	0.172650964967175	0.097162488303885	0.025	0.038	1
COL8A1	0.17300911478573	0.707758681617217	0.107	0.096	1
PBXIP1	0.173353606286517	0.134742374216132	0.025	0.049	1
SNX22	0.173353606286517	0.174158478485077	0.025	0.043	1
ID1	0.173414557879536	0.337048738156917	0.055	0.049	1
C1QL1	0.173705727371885	0.208739221097575	0.025	0.031	1
PLPP3	0.174091805519394	0.551159183504902	0.107	0.164	1
FBXL7	0.174497049786391	1.06579689916992	0.422	0.522	1
ENTPD1	0.174631131796202	0.514831575644887	0.096	0.144	1
ANXA1	0.174938851886499	0.280614584582983	0.038	0.025	1
FNDC3B	0.175954219055767	0.863278913493749	0.26	0.372	1
GBP1	0.177210892213115	0.346152720749604	0.038	0.026	1
CA6	0.177332972907293	-0.00929027734581754	0.003	0.013	1
TARDBP	0.177332972907293	-0.00995108555443146	0.003	0.017	1
LINC01648	0.177332972907293	-0.0100811450698174	0.003	0.009	1
ALX3	0.177332972907293	-0.0066390907975024	0.003	0.009	1
FAM72A	0.177332972907293	-0.00726194992196857	0.003	0.011	1
LINC01354	0.177332972907293	0.0995190698715416	0.011	0.002	1
RAB6C	0.177332972907293	-0.0061118696631017	0.003	0.013	1
SLC35D3	0.177332972907293	-0.0109433280107838	0.003	0.01	1
MAS1	0.177332972907293	-0.00960283567579881	0.003	0.013	1
IGFBP1	0.177332972907293	-0.0012314029486787	0.003	0.003	1
MESTIT1	0.177332972907293	-0.0043331328722002	0.003	0.008	1
ATP7A	0.177332972907293	-0.0043668242327693	0.003	0.007	1
FOLR3	0.177332972907293	-0.00285342760183022	0.003	0.006	1
PLA2G1B	0.177332972907293	-0.00222164494658968	0.003	0.004	1
METTL21C	0.177332972907293	-0.00400736313197407	0.003	0.006	1
BCL2L10	0.177332972907293	-0.00904920607237265	0.003	0.011	1
SLC7A10	0.177332972907293	-0.00687575428384742	0.003	0.009	1
RAB4B-EGLN2	0.177332972907293	-0.0101714829726674	0.003	0.016	1
LINC01087	0.178123526258584	-0.00827652603014099	0.003	0.013	1
KIF4B	0.178123526258584	-0.00656801260575519	0.003	0.009	1
GPR6	0.178123526258584	-0.00873752946621765	0.003	0.013	1
GHET1	0.178123526258584	-0.00676133668672186	0.003	0.009	1
DEFB135	0.178123526258584	-0.0101420214636377	0.003	0.015	1
PBK	0.178123526258584	-0.0102683913122973	0.003	0.009	1
CASC9	0.178123526258584	-0.010202862744133	0.003	0.017	1
LINC01852	0.178123526258584	-0.012580629769628	0.003	0.015	1
PDE6G	0.178123526258584	-0.00530011039604682	0.003	0.008	1
ZNF724	0.178123526258584	-0.00393490687193039	0.003	0.009	1
HEPH	0.178592823256802	0.31855075411494	0.063	0.104	1
PI16	0.178676152288874	0.257200968269345	0.041	0.064	1
TRIM63	0.178916699707233	-0.00592998275220092	0.003	0.011	1
LDLRAD1	0.178916699707233	-0.00130841738612545	0.003	0.005	1
PLGLB2	0.178916699707233	-0.00935537957714862	0.003	0.016	1
SHOX2	0.178916699707233	-0.00911175870232028	0.003	0.01	1
PRDM14	0.178916699707233	-0.0062583531659622	0.003	0.008	1
ESAM	0.178916699707233	-0.00958675268262432	0.003	0.013	1
URAD	0.178916699707233	-0.0056955927846066	0.003	0.01	1
GCNT3	0.178916699707233	-0.0176831848520324	0.003	0.02	1
NLRP13	0.178916699707233	-0.00601347037187987	0.003	0.009	1
CD5L	0.179712497131947	-0.00729200517830879	0.003	0.009	1
DQX1	0.179712497131947	-0.00285014787061032	0.003	0.008	1
DIRC1	0.179712497131947	-0.0104530503068519	0.003	0.013	1
LINC01938	0.179712497131947	-0.0234012096741398	0.003	0.022	1
CRH	0.179712497131947	-0.0242782703077262	0.003	0.012	1
TMEM52B	0.179712497131947	0.00081690544178954	0.003	0.008	1
MISP	0.179712497131947	-0.00522563549896633	0.003	0.009	1
CCDC17	0.180510922392521	0.014914642144248	0.003	0.008	1
LEXM	0.180510922392521	0.0188150247670752	0.003	0.011	1
AMY2A	0.180510922392521	0.0133090900026605	0.003	0.008	1
LINC01035	0.180510922392521	-0.00326942853795908	0.003	0.009	1
LAX1	0.180510922392521	0.028914975764689	0.003	0.007	1
KISS1	0.180510922392521	-0.00666176248743028	0.003	0.012	1
SLC26A9	0.180510922392521	0.0128899994649973	0.003	0.009	1
C2orf48	0.180510922392521	-0.00567192062460077	0.003	0.013	1
ACTG2	0.180510922392521	0.00773357977810573	0.003	0.008	1
ZAP70	0.180510922392521	0.0297836921744939	0.003	0.011	1
CKAP2L	0.180510922392521	0.0253574431405754	0.003	0.009	1
C1QL2	0.180510922392521	-0.000542058584373579	0.003	0.014	1
DDIT4L	0.180510922392521	0.0135286611477745	0.003	0.011	1
LINC02516	0.180510922392521	0.0101948985250261	0.003	0.016	1
NEIL3	0.180510922392521	0.0280812862779441	0.003	0.012	1
LINC02220	0.180510922392521	0.00939057359543765	0.003	0.016	1
C9	0.180510922392521	0.0118123466478015	0.003	0.011	1
LINC02144	0.180510922392521	0.013504440846692	0.003	0.009	1
LOX	0.180510922392521	-0.0075613207185683	0.003	0.017	1
LY6G6F-LY6G6D	0.180510922392521	0.0126142143217979	0.003	0.009	1
C7orf65	0.180510922392521	0.0188426835415415	0.003	0.006	1
ACE2	0.180510922392521	0.000206724140232116	0.003	0.015	1
GATA1	0.180510922392521	-0.00653810688511815	0.003	0.011	1
SMILR	0.180510922392521	0.0148018538760719	0.003	0.008	1
ZNF572	0.180510922392521	0.013047538920303	0.003	0.011	1
DNAJB5-DT	0.180510922392521	0.0208231980563796	0.003	0.014	1
TXNDC8	0.180510922392521	0.0183763481035003	0.003	0.014	1
LINC02548	0.180510922392521	0.0310253895665784	0.003	0.009	1
TPBGL	0.180510922392521	0.00562816122858176	0.003	0.023	1
MUC19	0.180510922392521	0.0226883765090924	0.003	0.005	1
KRT81	0.180510922392521	0.0209752190517643	0.003	0.006	1
COX16	0.180510922392521	0.00550533093294874	0.003	0.021	1
LINC02291	0.180510922392521	0.0200701754056593	0.003	0.012	1
PLA2G4E	0.180510922392521	0.0331409243825861	0.003	0.003	1
IL32	0.180510922392521	0.0194747145231995	0.003	0.004	1
LINC01290	0.180510922392521	0.0262952504069211	0.003	0.013	1
ACSM1	0.180510922392521	0.00710617533545212	0.003	0.017	1
ERN2	0.180510922392521	0.0223573242514791	0.003	0.014	1
NPIPB9	0.180510922392521	0.00324881715786548	0.003	0.006	1
CLEC18C	0.180510922392521	0.0289872845862661	0.003	0.008	1
CLEC3A	0.180510922392521	-0.00292351236117211	0.003	0.01	1
P2RX1	0.180510922392521	0.00765670065476718	0.003	0.014	1
CA4	0.180510922392521	0.0105293331940112	0.003	0.008	1
C17orf99	0.180510922392521	-0.00786096131777956	0.003	0.016	1
LINC01730	0.180510922392521	0.0286058842181255	0.003	0.009	1
DEFB124	0.180510922392521	0.00595139069564579	0.003	0.004	1
STXBP2	0.180510922392521	0.0127469565556534	0.003	0.008	1
ERVK-28	0.180510922392521	0.0192250528412978	0.003	0.013	1
KIRREL2	0.180510922392521	-0.00270477579842657	0.003	0.006	1
CCDC155	0.180510922392521	-0.00834749549975594	0.003	0.014	1
SIGLECL1	0.180510922392521	0.02260416121402	0.003	0.013	1
LINC02556	0.180510922392521	0.0298572484855331	0.003	0.016	1
CASTOR1	0.180510922392521	-0.00782627446993694	0.003	0.014	1
APOL5	0.180510922392521	0.00268619341414631	0.003	0.009	1
NCF4	0.180510922392521	0.0842071287745289	0.011	0.004	1
APOBEC3A	0.180510922392521	0.0170780571564442	0.003	0.009	1
ODF3B	0.180510922392521	0.00923457351241885	0.003	0.017	1
ZFP36	0.180616809775262	0.398468165191931	0.058	0.053	1
KLHL4	0.181069950545807	0.911865929395324	0.175	0.243	1
MARCKSL1	0.181239044336873	0.700418582993466	0.142	0.217	1
AIF1	0.181673629617797	0.216171596847754	0.027	0.02	1
PFN1	0.182486424834575	0.420644183037111	0.085	0.118	1
SP100	0.18358415776608	0.781244886838822	0.126	0.088	1
LHFPL6	0.18372067745562	0.938884819966648	0.279	0.299	1
MSN	0.184261668749599	0.788005992488901	0.156	0.171	1
LINC01684	0.184989277067106	0.258411423731341	0.033	0.055	1
LPAR5	0.18532341358463	0.0710047400986679	0.019	0.033	1
TNFRSF11A	0.18532341358463	0.0702182368930757	0.019	0.033	1
ATF3	0.185735732224389	0.0473021380129586	0.019	0.042	1
CAMKMT	0.186010804820624	0.534747863797641	0.441	0.731	1
PIM1	0.186450479199253	0.384500407098659	0.079	0.118	1
DLG1	0.187160280999301	0.785313875772818	0.556	0.833	1
KEL	0.187249144230413	0.426819516005915	0.06	0.043	1
SOX6	0.187814982546057	1.1157893821671	0.238	0.237	1
SKAP2	0.188842798056976	1.01509375090612	0.334	0.556	1
SLC9A3R1	0.190508810595016	0.250381421524355	0.041	0.028	1
CNP	0.19316632724673	0.726276262699127	0.17	0.26	1
PLXND1	0.193668123931724	0.435651654543393	0.063	0.035	1
CENPH	0.194122647825208	0.0263313722297752	0.014	0.036	1
CD93	0.196985664408972	0.152213002447267	0.019	0.005	1
HMSD	0.197591548835578	0.0713972178094206	0.019	0.016	1
MYRF	0.198603697782182	1.14952079922193	0.159	0.133	1
HOXD1	0.198807406662162	0.1700560407859	0.019	0.018	1
FAM78A	0.201079941445196	0.0512390198259153	0.014	0.04	1
MTUS1	0.201861176094066	1.36119571682412	0.416	0.579	1
WNK1	0.202100443754457	0.834518497441159	0.537	0.851	1
LINC00598	0.202157297983652	0.215142070191698	0.052	0.1	1
SOX8	0.203100754216192	0.0583775835975113	0.014	0.028	1
OLIG2	0.204116689203157	0.120170007648909	0.014	0.021	1
TRIAP1	0.204936815042561	0.0510522239515412	0.022	0.051	1
FMO4	0.205136316752202	0.0915177413096093	0.014	0.022	1
PSMB8	0.205136316752202	0.085291296219807	0.014	0.025	1
FCRLB	0.205592478120657	0.0246032519060967	0.008	0.024	1
LINC02436	0.205592478120657	0.0182915272266428	0.008	0.041	1
FBXO5	0.205592478120657	0.00868141827689139	0.008	0.027	1
MSRB1	0.206217547205706	0.015744947043826	0.008	0.026	1
CD68	0.206217547205706	0.0424081336795113	0.008	0.026	1
COLEC12	0.20659562405409	0.337171627177315	0.093	0.157	1
FES	0.206843995361641	0.0448622947742024	0.008	0.013	1
PIK3AP1	0.207730913972502	0.360004458675525	0.055	0.078	1
LINC02235	0.208101033416825	0.0359882918701318	0.008	0.018	1
FMO3	0.208731625566627	0.0320257466113623	0.008	0.014	1
EIF4EBP1	0.209363601288372	0.0313124107637409	0.008	0.02	1
C13orf42	0.209363601288372	0.0478404695205856	0.008	0.018	1
LINC00520	0.209363601288372	-0.00178512899422078	0.008	0.033	1
TIMP1	0.209471632402742	0.502369315945946	0.074	0.062	1
C7	0.209996961692455	0.0568666251732356	0.008	0.032	1
ARSI	0.209996961692455	0.0449310866818924	0.008	0.025	1
CACNA2D4	0.209996961692455	0.0261171912611884	0.008	0.028	1
IFITM3	0.211204478764304	0.73547931905306	0.088	0.072	1
ITGB5	0.21132336838214	0.26809566165494	0.047	0.071	1
RASGRP3	0.211355467225087	0.71568470164053	0.142	0.201	1
EGR3	0.211794050377686	0.0664748826185613	0.022	0.038	1
MAG	0.21349956069017	0.727420313442538	0.107	0.086	1
CD38	0.214407799224299	0.120361577739726	0.022	0.035	1
BIRC3	0.214845675616044	0.0925943690623697	0.022	0.056	1
DSC2	0.215284196207564	0.0990667498058672	0.022	0.067	1
LPCAT2	0.215289834203568	0.814746168346247	0.203	0.296	1
APOE	0.215320040514197	0.877491310172802	0.173	0.238	1
ENOX1	0.21566028628529	0.203116592027066	0.507	0.792	1
SLC35D2	0.216262852939127	0.523789271703124	0.077	0.059	1
LAIR1	0.217676549105759	0.307805865426179	0.047	0.057	1
IFIT5	0.219663445271568	0.170601382603629	0.041	0.088	1
ID3	0.220341232037785	0.2871365034765	0.038	0.045	1
ITGB4	0.221161494415729	0.573175818185612	0.085	0.064	1
ATP10B	0.221257138106477	0.965701330998138	0.175	0.158	1
LINC01088	0.221341001874981	1.36898197959989	0.321	0.364	1
RAD51B	0.22221143351462	1.22820134071862	0.359	0.458	1
NOTCH2	0.222733230856057	0.336190753916907	0.068	0.103	1
ARHGAP15	0.22352036981849	1.04323810579518	0.216	0.238	1
GSN	0.224449009275467	1.2322894031686	0.296	0.326	1
AXL	0.224795628644998	0.257907159259321	0.058	0.115	1
SLC9A9	0.225135831884298	1.17863955233526	0.433	0.601	1
ACSF2	0.226547526355414	0.0516063907297015	0.016	0.026	1
GATM	0.22847263090966	0.39922081342394	0.082	0.139	1
HLA-DQB1	0.229052907453105	0.22170967318421	0.041	0.067	1
TRPM6	0.229077759737618	0.360086370218656	0.09	0.157	1
ADIRF	0.231471573146892	0.148077074574524	0.025	0.049	1
SLC2A5	0.2320263822738	0.532675738683329	0.093	0.086	1
AGTPBP1	0.232099717208114	0.615550481953282	0.468	0.827	1
INPP5D	0.232447340380082	0.302766423057697	0.049	0.083	1
PXK	0.232961864431411	1.04109029209985	0.395	0.669	1
LTBR	0.235484273219681	0.0974801935676422	0.025	0.051	1
C1QC	0.235792012957074	0.238700389095561	0.033	0.047	1
SPSB1	0.235892409259303	0.31826657979565	0.079	0.14	1
RAB20	0.237734705211207	0.142614553635091	0.025	0.045	1
FAM114A1	0.239985094619429	0.281353588211868	0.055	0.078	1
TSPAN15	0.242609126349842	0.18243821371249	0.033	0.069	1
NCKAP1L	0.243718158769683	0.443151039008165	0.058	0.042	1
FIGN	0.243831780113822	0.909959544783422	0.244	0.272	1
MYBPC1	0.244062023264531	0.0468598254581506	0.027	0.043	1
PALM3	0.246262717086004	0.0155510750056379	0.011	0.023	1
APEX2	0.24756370014511	0.0379736657143867	0.011	0.023	1
CITED1	0.24756370014511	0.0141666498070955	0.011	0.026	1
BACE2	0.248102783218259	0.71243833085169	0.134	0.149	1
SCARA5	0.248215992866857	0.0492680707989888	0.011	0.026	1
GAL	0.248215992866857	0.0152777822113166	0.011	0.021	1
NBPF14	0.248661679634329	0.209494635860099	0.036	0.057	1
LINC02058	0.248869487125524	0.0318838210991323	0.011	0.013	1
PDPN	0.249827512999911	0.2275672513269	0.047	0.06	1
APOH	0.250837184599912	0.0426389238653398	0.011	0.016	1
BGN	0.250997663389208	0.125128503084221	0.014	0.008	1
OR51I2	0.250997663389208	-0.0109583588438767	0.005	0.016	1
PHOSPHO1	0.250997663389208	-0.00944132082618574	0.005	0.02	1
RASAL3	0.250997663389208	0.099082857824919	0.014	0.011	1
LINC00266-4P	0.251490266738567	0.0362951908154988	0.019	0.049	1
CLCA1	0.252718889945274	-0.0146846144915994	0.005	0.023	1
GDPD3	0.252815715408401	0.0261477331818467	0.011	0.03	1
ANK2	0.252938141866833	0.201763438243468	0.863	0.975	1
LINC00298	0.25347763554561	0.100537883220058	0.011	0.029	1
GNGT1	0.25347763554561	0.00886059207974681	0.011	0.04	1
GAL3ST4	0.25347763554561	0.0294988062834741	0.011	0.025	1
ZFP92	0.253582580497485	-0.0141585488927818	0.005	0.021	1
GALP	0.253582580497485	-0.0159126339803797	0.005	0.02	1
MS4A4E	0.254140761478078	0.0405797171473423	0.011	0.03	1
HMGB3	0.254805093714862	0.0409695179735609	0.011	0.036	1
ITGAV	0.255252302373684	1.18682994292207	0.321	0.367	1
GRXCR2	0.255316121861875	-0.013750875485199	0.005	0.025	1
LINC01204	0.255316121861875	-0.00952807797455883	0.005	0.018	1
CYSLTR2	0.255316121861875	0.0171346911765269	0.005	0.013	1
MAFTRR	0.255316121861875	0.0306689081256342	0.005	0.014	1
C19orf73	0.255316121861875	0.0155424909613974	0.005	0.018	1
LINGO4	0.255470632759812	0.0693731490787438	0.011	0.032	1
KLF2	0.255470632759812	0.0629105115046161	0.011	0.021	1
NTNG2	0.255591137009756	0.332008648404588	0.063	0.084	1
LINC01681	0.256185974913479	0.0141285015850866	0.005	0.01	1
KLK14	0.256185974913479	-0.0119326015194802	0.005	0.025	1
AOX1	0.256256964769763	0.0610814678659778	0.019	0.03	1
ADH4	0.257057884345733	0.033890231271541	0.005	0.013	1
UNC5CL	0.257057884345733	0.0086313151849875	0.005	0.013	1
TMEM236	0.257057884345733	0.0285830170308482	0.005	0.01	1
IRX3	0.257057884345733	0.0258086217188197	0.005	0.007	1
MUC16	0.257057884345733	-0.0140297534739274	0.005	0.026	1
WEE1	0.257324697541848	0.0900594371605355	0.019	0.042	1
SPATA4	0.257931851240415	-0.00561779879838986	0.005	0.018	1
LINC01431	0.257931851240415	0.00829744190344741	0.005	0.014	1
BCL2L12	0.257931851240415	0.0121544924855756	0.005	0.01	1
LCK	0.258807876664041	0.0407710198485747	0.005	0.016	1
TNFRSF13B	0.258807876664041	0.0160285718539587	0.005	0.013	1
LINC01428	0.258807876664041	-0.00347868336225027	0.005	0.021	1
POLD1	0.258807876664041	-0.00249499207258554	0.005	0.03	1
C1orf185	0.259685961667809	0.0597128526586659	0.005	0.016	1
C1orf87	0.259685961667809	0.0109783811184581	0.005	0.014	1
FCGR1B	0.259685961667809	0.0435538493446056	0.005	0.011	1
LINC02506	0.259685961667809	0.0386216498540116	0.005	0.02	1
LINC02107	0.259685961667809	0.0129479146468432	0.005	0.014	1
CPA5	0.259685961667809	0.0517772016964512	0.005	0.009	1
REEP4	0.259685961667809	0.0381745761821806	0.005	0.013	1
LINC00587	0.259685961667809	0.0151384059352282	0.005	0.011	1
FIBCD1	0.259685961667809	0.0282965504097555	0.005	0.009	1
LINC01516	0.259685961667809	0.00338876597343737	0.005	0.024	1
CLECL1	0.259685961667809	0.0337760404546954	0.005	0.005	1
LINC02444	0.259685961667809	0.0393572674285334	0.005	0.017	1
PPP1R14D	0.259685961667809	0.0276193266868716	0.005	0.012	1
FBXL8	0.259685961667809	0.0523129641170627	0.005	0.016	1
C5AR2	0.259685961667809	0.0387444124754347	0.005	0.011	1
APOL1	0.259685961667809	0.0383087124059462	0.005	0.01	1
APOBEC3G	0.259685961667809	0.0233559212673397	0.005	0.011	1
GALNT6	0.26050951363578	0.247652318088157	0.038	0.025	1
ASPA	0.260954003105473	0.44814949498643	0.063	0.062	1
GLDN	0.260997518148976	0.875518135078843	0.222	0.344	1
MLKL	0.26135612164345	0.125063910333354	0.019	0.033	1
FLVCR2	0.261626478841661	0.122661948766466	0.019	0.026	1
AIF1L	0.261659286100421	0.454868191124254	0.068	0.057	1
LRAT	0.262390147092206	0.440571848032258	0.066	0.044	1
LRIG3	0.262521650066278	0.229512488687379	0.036	0.067	1
MYOF	0.263079723463936	0.406836133745917	0.074	0.098	1
LINC02343	0.263760295184875	0.955930716087246	0.197	0.195	1
SH3TC2	0.263791058639349	0.372244701948909	0.063	0.069	1
RREB1	0.264164400913226	0.606537699214239	0.079	0.087	1
LINC01748	0.265737901839129	0.409680354582605	0.066	0.05	1
CPXM2	0.266110822187072	0.307970427112051	0.058	0.076	1
LAPTM5	0.266429427049764	0.202384412162328	0.027	0.035	1
SLC10A4	0.266505425415937	0.16074309545287	0.025	0.024	1
APOC1	0.267102841294666	0.406566702274067	0.071	0.057	1
ADAMTS1	0.267371414569953	0.196433950067852	0.027	0.035	1
MPST	0.267779327565611	0.157640501005575	0.025	0.028	1
CLCA4	0.268171904806355	0.14555777992685	0.019	0.023	1
RHOH	0.268171904806355	0.256242237529773	0.019	0.025	1
ZNF217	0.268171904806355	0.173770850174261	0.019	0.022	1
LINC02232	0.269342748028608	0.606523364183252	0.104	0.084	1
PLIN3	0.269680643883302	0.290926188234859	0.047	0.068	1
RTKN	0.269806564805587	0.163608440391702	0.052	0.084	1
C18orf54	0.270339670586119	0.136270532445061	0.025	0.027	1
HEPACAM	0.271024291392407	0.657062360634411	0.088	0.068	1
GAB3	0.271472217962841	0.277148617712632	0.041	0.039	1
LINC02328	0.272496620214622	0.790131657722789	0.126	0.103	1
MTRNR2L12	0.279205118870166	0.56595139007968	0.115	0.147	1
STEAP3	0.280010450667758	0.116574879368425	0.03	0.043	1
HNF4G	0.280615231844682	0.0358994271450081	0.022	0.055	1
FXYD1	0.282239794656311	0.0809045383295559	0.022	0.03	1
MIR4527HG	0.284380587272246	0.485498726884812	0.11	0.148	1
HIST1H2AC	0.284882645096395	0.238624979388249	0.041	0.067	1
FAS	0.286721659616948	0.035590537276089	0.014	0.025	1
C16orf86	0.286721659616948	0.0821670710287356	0.014	0.043	1
LINC01780	0.287390594079028	0.0152983748338056	0.014	0.023	1
SLC10A3	0.28772539006414	0.0380198389956848	0.014	0.027	1
NOX4	0.287847822819175	0.27318048890106	0.044	0.055	1
DISC1	0.288117152547607	0.704474269757009	0.205	0.294	1
LRP1B	0.291886175678956	0.49727770800768	0.899	0.95	1
DLEU2	0.291892144139747	1.33980644122039	0.364	0.436	1
UHRF1	0.293790145979897	0.143116807357856	0.022	0.036	1
IGFBP7	0.294204675563011	0.888439726322987	0.175	0.17	1
MGP	0.295724551250956	0.453021741306926	0.047	0.053	1
MINDY1	0.2960256604695	0.084629126573919	0.022	0.052	1
TES	0.296182571817432	0.121353367140623	0.014	0.017	1
HLA-DPA1	0.296708265029947	0.351311795737505	0.066	0.086	1
CCDC80	0.29699797089834	0.180920349170687	0.027	0.02	1
COL1A2	0.29699797089834	0.232170842666244	0.027	0.019	1
KANSL1	0.299210981044207	0.542657997057251	0.553	0.892	1
INPPL1	0.303341091397779	0.190107460245645	0.033	0.042	1
LINC01554	0.307198684795256	0.147150433197974	0.016	0.013	1
SERPINA1	0.307198684795256	0.141807621349636	0.016	0.01	1
LBHD2	0.311569146121958	-0.0084464610231187	0.008	0.013	1
VSIR	0.311748840341403	0.23637880310247	0.044	0.074	1
CDK18	0.311769574715548	0.967227426764352	0.167	0.239	1
OPN1SW	0.313328754378	-0.0162802384572676	0.008	0.022	1
ZCCHC24	0.313649135748313	0.593858442601925	0.093	0.083	1
PAQR6	0.314152848442823	0.439487324054497	0.066	0.098	1
SLC38A11	0.314990935614157	-0.0263423954322043	0.003	0.018	1
LINC02019	0.314990935614157	0.0688083279765631	0.008	0.013	1
TMEM212	0.314990935614157	-0.00663730828063353	0.003	0.014	1
LINC02473	0.314990935614157	0.0719226546327623	0.008	0.006	1
TLR10	0.314990935614157	-0.010849443077957	0.003	0.011	1
CXCL5	0.314990935614157	-0.0113866391624063	0.003	0.018	1
MGARP	0.314990935614157	-0.00848759308860368	0.003	0.011	1
LINC02109	0.314990935614157	-0.00763843794821669	0.003	0.009	1
TBX18	0.314990935614157	0.0529581771743237	0.008	0.007	1
VNN2	0.314990935614157	0.106414279680576	0.008	0.004	1
LINC02539	0.314990935614157	-0.00537334082855729	0.003	0.009	1
MYL7	0.314990935614157	-0.00866713422426106	0.003	0.012	1
MED14OS	0.314990935614157	-0.00455169714502217	0.003	0.007	1
LINC01288	0.314990935614157	-0.0045249498658593	0.003	0.008	1
HTR3B	0.314990935614157	-0.00999543172663776	0.003	0.006	1
MMP14	0.314990935614157	0.0528262728383318	0.008	0.006	1
DLGAP5	0.314990935614157	-0.00876499060780606	0.003	0.017	1
C14orf177	0.314990935614157	-0.00172387031079611	0.003	0.004	1
LINC02252	0.314990935614157	0.0559231714867997	0.008	0.012	1
LTK	0.314990935614157	-0.0121759040198504	0.003	0.014	1
TGFB1I1	0.314990935614157	0.0695123433467577	0.008	0.003	1
LINC00652	0.314990935614157	-0.00717079301671141	0.003	0.013	1
SYDE1	0.314990935614157	0.0710823413485119	0.008	0.004	1
CEACAM20	0.314990935614157	-0.0047480913919986	0.003	0.008	1
PRY	0.314990935614157	-0.00241235260243497	0.003	0.005	1
MCM5	0.314990935614157	0.0644431962438912	0.008	0.009	1
APOL4	0.314990935614157	0.0738238269920506	0.008	0.004	1
SHISA3	0.315094891297675	-0.00751378592521921	0.008	0.017	1
LINC01676	0.315980408109187	-0.00859247511472892	0.008	0.02	1
LINC01678	0.315980408109187	0.00922317844359083	0.008	0.02	1
CA14	0.31631497325204	-0.00753994779707929	0.003	0.011	1
FCRL3	0.31631497325204	-0.00131329062577603	0.003	0.006	1
OR2G6	0.31631497325204	-0.00482375958335611	0.003	0.009	1
TATDN2	0.31631497325204	-0.00233362183837738	0.003	0.005	1
CSTA	0.31631497325204	-0.00955798118194739	0.003	0.013	1
LINC01206	0.31631497325204	0.028451832187422	0.008	0.008	1
SPINK2	0.31631497325204	-0.00520800015479367	0.003	0.011	1
LINC02173	0.31631497325204	-0.000132335028374276	0.003	0.003	1
PANCR	0.31631497325204	-0.00469708886887652	0.003	0.009	1
LINC02507	0.31631497325204	-0.00341323047148802	0.003	0.007	1
F2RL2	0.31631497325204	-0.00387194756423322	0.003	0.007	1
RNASET2	0.31631497325204	-0.00532664084922442	0.003	0.009	1
MS4A3	0.31631497325204	-0.0031378529607609	0.003	0.007	1
FOXR1	0.31631497325204	-0.00281969321395047	0.003	0.005	1
GJD4	0.31631497325204	-0.00410751737069188	0.003	0.008	1
LINC00845	0.31631497325204	0.0560494293726645	0.008	0.007	1
ATOH7	0.31631497325204	0.0429343640376568	0.008	0.007	1
RNF113B	0.31631497325204	-0.000702886210083773	0.003	0.003	1
EPB42	0.31631497325204	-0.00874465218311484	0.003	0.008	1
CCL22	0.31631497325204	-0.00311893689611099	0.003	0.006	1
LINC02088	0.31631497325204	5.76168063822218e-06	0.003	0.003	1
LINC01152	0.31631497325204	-0.00853307565703259	0.003	0.013	1
PLAC4	0.31631497325204	-0.00042736683834989	0.003	0.003	1
SERPINI2	0.316743088429462	0.571492379725607	0.096	0.113	1
RHOC	0.317354524510005	0.142490295483605	0.025	0.028	1
HAGLROS	0.317642658358148	-0.00494363397434207	0.003	0.009	1
LINC02505	0.317642658358148	-0.00378305361417695	0.003	0.012	1
GDF9	0.317642658358148	-0.00600091302134281	0.003	0.01	1
SLC36A2	0.317642658358148	-0.00767222779485234	0.003	0.013	1
HAVCR1	0.317642658358148	-0.0121694961545773	0.003	0.018	1
BTN1A1	0.317642658358148	-0.0063105033034675	0.003	0.01	1
LINC00336	0.317642658358148	-0.00730129001598623	0.003	0.012	1
NYX	0.317642658358148	-0.00295121276877607	0.003	0.006	1
LINC01243	0.317642658358148	-0.00362703469207621	0.003	0.009	1
LSP1	0.317642658358148	-0.0108898693009922	0.003	0.011	1
C10orf25	0.317642658358148	-0.0052881097732928	0.003	0.01	1
ACRBP	0.317642658358148	-0.00184549152836197	0.003	0.007	1
LINC02408	0.317642658358148	-0.00677552722893848	0.003	0.008	1
TGM5	0.317642658358148	-0.0030046068996776	0.003	0.007	1
HCCAT5	0.317642658358148	0.00348950379907638	0.008	0.004	1
SDR42E1	0.317642658358148	-0.00240476628242599	0.003	0.008	1
OR4D1	0.317642658358148	-0.00557091130327698	0.003	0.008	1
LINC02097	0.317642658358148	-0.00537781006682788	0.003	0.009	1
VSX1	0.317642658358148	0.0064208237485586	0.003	0.006	1
CYP24A1	0.317642658358148	-0.00625882279842545	0.003	0.009	1
LINC01801	0.317642658358148	-0.0045716530080255	0.003	0.01	1
NCF2	0.31775633854536	0.00869485520334906	0.008	0.035	1
GADL1	0.31775633854536	0.0101899595603207	0.008	0.022	1
SIGLEC9	0.31775633854536	0.0302390047931835	0.008	0.024	1
GRK7	0.317987204643125	0.00513221452091808	0.016	0.033	1
FAM126A	0.318459063298933	0.580473982115374	0.137	0.21	1
FAM41C	0.31863819110045	-0.000304072450666752	0.003	0.004	1
PERM1	0.31863819110045	-0.00097045338786187	0	0.001	1
TMEM52	0.31863819110045	-0.00412728129235551	0	0.004	1
LINC00982	0.31863819110045	-0.00129941757128147	0	0.002	1
SMIM1	0.31863819110045	-0.0104538491276439	0	0.013	1
LINC01646	0.31863819110045	-0.000631277514403779	0	0.001	1
LINC00337	0.31863819110045	-0.00182918230092483	0	0.002	1
HES2	0.31863819110045	-0.00751721556273131	0	0.006	1
LINC01672	0.31863819110045	-0.00103697498750727	0	0.002	1
SRARP	0.31863819110045	-0.0017060241074124	0	0.003	1
LINC01783	0.31863819110045	-0.000622296640728871	0	0.002	1
MFAP2	0.31863819110045	-0.00171846686209109	0	0.001	1
PADI6	0.31863819110045	-0.00246094541251519	0	0.006	1
KLHDC7A	0.31863819110045	-0.000380266409134867	0	0.001	1
LACTBL1	0.31863819110045	-0.00162489317433357	0	0.003	1
C1orf232	0.31863819110045	-0.00189221632044081	0	0.004	1
KDF1	0.31863819110045	-0.00652645127720818	0	0.01	1
FAM167B	0.31863819110045	-0.00163994469530179	0	0.003	1
GJB3	0.31863819110045	-0.00206053282335226	0	0.003	1
RSPO1	0.31863819110045	-0.00414764091029379	0	0.005	1
LINC01685	0.31863819110045	-0.00370307369211657	0	0.005	1
EDN2	0.31863819110045	-0.000784933134035846	0	0.001	1
CLDN19	0.31863819110045	0.00184526764914602	0.003	0.001	1
FAM183A	0.31863819110045	-0.00479052860668361	0	0.005	1
KLF17	0.31863819110045	-0.0028558981943721	0	0.003	1
LINC01144	0.31863819110045	-0.00416422522930559	0	0.006	1
HPDL	0.31863819110045	6.42432338549465e-05	0.003	0.003	1
FOXD2	0.31863819110045	0.0083942520314553	0.003	0	1
LINC01738	0.31863819110045	-0.00100926174565581	0	0.002	1
DMRTA2	0.31863819110045	0.0291669912665434	0.003	0.003	1
ANGPTL3	0.31863819110045	-0.00410417805224903	0	0.006	1
FPGT	0.31863819110045	-0.000954741071479494	0	0.001	1
DNASE2B	0.31863819110045	-0.00061784805642945	0	0.002	1
LINC01364	0.31863819110045	-0.00584044355620652	0	0.008	1
GBP6	0.31863819110045	-0.00760810701949849	0	0.008	1
TMEM56	0.31863819110045	-0.00168098979519557	0	0.004	1
NBPF4	0.31863819110045	-0.000640806437170353	0	0.001	1
NBPF6	0.31863819110045	-0.00114261834976872	0	0.002	1
SYPL2	0.31863819110045	-0.0031463180758478	0	0.006	1
EPS8L3	0.31863819110045	-0.00247079404229507	0	0.003	1
PPM1J	0.31863819110045	-0.000638853375886165	0	0.001	1
REG4	0.31863819110045	-0.000584640416095823	0	0.001	1
FAM72B	0.31863819110045	-0.00635852938213983	0	0.008	1
NUDT4B	0.31863819110045	-0.00131494022244812	0	0.003	1
HIST2H3D	0.31863819110045	-0.00072260811184359	0	0.001	1
S100A12	0.31863819110045	-0.00256565319806449	0	0.003	1
S100A7	0.31863819110045	-0.00455987597099752	0	0.005	1
NPR1	0.31863819110045	0.0219605206672695	0.003	0.002	1
C1orf189	0.31863819110045	-0.00956605377961877	0	0.008	1
MUC1	0.31863819110045	-0.00120535693718011	0	0.001	1
RAB25	0.31863819110045	-0.00510218412477995	0	0.007	1
VHLL	0.31863819110045	-0.00131727856411264	0	0.001	1
PEAR1	0.31863819110045	-0.00603497253821737	0	0.006	1
FCRL4	0.31863819110045	0.0374796890180403	0.003	0.001	1
FCRL2	0.31863819110045	-0.000737441734589386	0	0.001	1
FCRL1	0.31863819110045	-0.00191170948334724	0	0.003	1
CD1A	0.31863819110045	-0.000169235991426275	0	0.001	1
SLAMF6	0.31863819110045	0.0156389971448558	0.003	0.003	1
ITLN1	0.31863819110045	-0.000706540470406169	0	0.002	1
ITLN2	0.31863819110045	-0.000373654888020228	0	0.001	1
TSTD1	0.31863819110045	-0.000192513437093203	0	0.001	1
NECTIN4	0.31863819110045	0.0104009130687724	0.003	0.001	1
APOA2	0.31863819110045	0.00290062222103866	0.003	0	1
FCRLA	0.31863819110045	-0.000270273979944599	0	0.001	1
SPATA46	0.31863819110045	-0.00151029716797347	0	0.003	1
LRRC52	0.31863819110045	-0.00251932138712859	0	0.004	1
LINC01142	0.31863819110045	-0.00162109256207104	0	0.003	1
SERPINC1	0.31863819110045	-0.00211312984043844	0	0.003	1
LINC01645	0.31863819110045	-0.00331044784703659	0	0.003	1
LINC01741	0.31863819110045	-0.000616396345375185	0	0.001	1
LINC01699	0.31863819110045	-0.0011226325509453	0	0.002	1
LINC01686	0.31863819110045	-0.000406771091886778	0	0.001	1
PACERR	0.31863819110045	-0.00209864503806213	0	0.003	1
LINC01701	0.31863819110045	0.00959906027581087	0.003	0	1
LINC01724	0.31863819110045	0.0211607427550573	0.003	0.001	1
F13B	0.31863819110045	-0.00121088590901758	0	0.003	1
INAVA	0.31863819110045	-0.00502473793562388	0	0.006	1
PKP1	0.31863819110045	-0.00322144476893906	0	0.002	1
MYBPH	0.31863819110045	-0.00260855130631518	0	0.001	1
LINC01136	0.31863819110045	-0.00319440667467849	0	0.004	1
FMOD	0.31863819110045	0.0179175658588885	0.003	0.001	1
PIGR	0.31863819110045	-0.00160040988563533	0	0.002	1
LINC01735	0.31863819110045	-0.00409082239542561	0	0.004	1
LINC01698	0.31863819110045	-0.000260380568941891	0	0.001	1
LINC01693	0.31863819110045	-0.00181076798202027	0	0.003	1
NEK2	0.31863819110045	-0.0068151460622485	0	0.003	1
LINC01710	0.31863819110045	0.00287144784041025	0.003	0.001	1
LINC01352	0.31863819110045	-0.00723900448867889	0	0.009	1
HLX	0.31863819110045	-0.00721370869092319	0	0.006	1
IBA57-DT	0.31863819110045	-0.00182820614806433	0	0.003	1
TMEM78	0.31863819110045	-0.00093963565407768	0	0.002	1
LINC01745	0.31863819110045	-0.000140727031884075	0	0.001	1
LINC01348	0.31863819110045	-0.00128481955754504	0	0.003	1
MAP1LC3C	0.31863819110045	0.0125196542847521	0.003	0.001	1
C1orf229	0.31863819110045	-0.00730426002651321	0	0.008	1
OR2B11	0.31863819110045	-0.00299406164210362	0	0.003	1
OR2C3	0.31863819110045	-0.000374686737100665	0	0.001	1
OR2M5	0.31863819110045	-0.00103485588809406	0	0.001	1
OR2T1	0.31863819110045	-0.000424102737948156	0	0.001	1
OR2T2	0.31863819110045	-0.000310590018532344	0	0.001	1
OR2T27	0.31863819110045	-0.00170392698021388	0	0.001	1
LINC01939	0.31863819110045	-0.0098031854520948	0	0.009	1
MIR7515HG	0.31863819110045	-0.00581068913129948	0.003	0.008	1
LINC00570	0.31863819110045	-0.000275233986429701	0.003	0.003	1
OSR1	0.31863819110045	0.0350798821699864	0.003	0.001	1
TDRD15	0.31863819110045	-0.000200116139500876	0	0.001	1
TCF23	0.31863819110045	-0.0007735466033484	0	0.001	1
C2orf71	0.31863819110045	0.00873273535365808	0.003	0.001	1
LINC01883	0.31863819110045	-0.00120194467642846	0	0.002	1
C2orf91	0.31863819110045	-0.0012470289242315	0	0.003	1
OXER1	0.31863819110045	-0.00416626885759851	0	0.003	1
LINC02580	0.31863819110045	-0.00044945296038213	0	0.001	1
STON1	0.31863819110045	0.022360532563438	0.003	0	1
LINC01813	0.31863819110045	-0.00258720005443804	0	0.003	1
OTX1	0.31863819110045	0.00188607460832867	0.003	0	1
LINC01873	0.31863819110045	-0.00256400529041312	0	0.003	1
CLEC4F	0.31863819110045	-0.00324157323837174	0	0.006	1
EMX1	0.31863819110045	-0.0024767585726445	0	0.003	1
NAT8	0.31863819110045	-0.00247663827497924	0	0.002	1
C2orf78	0.31863819110045	-0.00413492355481857	0	0.005	1
LINC01293	0.31863819110045	-0.000988004207260341	0	0.003	1
SMYD1	0.31863819110045	-0.00270843833400721	0	0.005	1
FOXI3	0.31863819110045	0.00191569207922976	0.003	0	1
TRIM43	0.31863819110045	-0.00111458295601394	0	0.001	1
ADRA2B	0.31863819110045	-0.00526542414294201	0	0.007	1
CNNM3-DT	0.31863819110045	-0.00165591220609389	0	0.003	1
LINC01868	0.31863819110045	-0.00519747728907887	0	0.006	1
LINC01127	0.31863819110045	0.00904341028751729	0.003	0	1
IL1R2	0.31863819110045	0.032845272426132	0.003	0.006	1
SLC9A4	0.31863819110045	-0.00144704829297387	0	0.002	1
LINC01935	0.31863819110045	-0.000606043492605516	0	0.001	1
LINC01956	0.31863819110045	0.00274986644813891	0.003	0.001	1
LINC01823	0.31863819110045	-0.00214175299991138	0	0.003	1
TUBA3E	0.31863819110045	-0.00193720348961703	0	0.003	1
POTEI	0.31863819110045	-0.0023502854204837	0	0.004	1
CFC1B	0.31863819110045	-0.000695008147984756	0	0.001	1
POTEJ	0.31863819110045	-0.00124780526874107	0	0.003	1
LINC01120	0.31863819110045	-0.00206564384404464	0	0.003	1
LINC01853	0.31863819110045	-0.000766610705106209	0	0.001	1
G6PC2	0.31863819110045	-0.00273931644731986	0	0.003	1
SP5	0.31863819110045	-0.000377534332300845	0	0.001	1
LINC01305	0.31863819110045	-0.000368998639008526	0	0.001	1
EVX2	0.31863819110045	-0.00102530636475784	0.003	0.003	1
ICOS	0.31863819110045	0.0356088579810778	0.003	0.003	1
MYL1	0.31863819110045	-0.000453332200845077	0	0.001	1
LINC01878	0.31863819110045	-0.00202940578678109	0	0.003	1
PRKAG3	0.31863819110045	-0.0040228254816629	0	0.006	1
IHH	0.31863819110045	0.000927880576231481	0.003	0.003	1
CCDC140	0.31863819110045	-0.000621923340336493	0	0.001	1
LINC01907	0.31863819110045	-0.000208774649574545	0	0.001	1
GPR55	0.31863819110045	-0.00704855259825356	0	0.008	1
UBE2F	0.31863819110045	-0.00100804385399614	0	0.001	1
KLHL30	0.31863819110045	-0.00261618436120007	0	0.004	1
LINC01940	0.31863819110045	-0.000291629093537693	0	0.001	1
OTOS	0.31863819110045	0.00921960260842308	0.003	0.002	1
ARPC4	0.31863819110045	-0.0027839804793324	0	0.003	1
SATB1	0.31863819110045	-0.00104190819362752	0	0.002	1
SGO1	0.31863819110045	0.00327941159640906	0.003	0.003	1
LINC01985	0.31863819110045	-0.0067883987387635	0	0.001	1
CCR8	0.31863819110045	-0.0026500307118691	0	0.005	1
KLHL40	0.31863819110045	-0.000440630105381501	0	0.001	1
LINC01988	0.31863819110045	-0.00347340055788673	0	0.004	1
TGM4	0.31863819110045	-0.00732132449626798	0	0.011	1
XCR1	0.31863819110045	-0.000416543407442659	0	0.001	1
IQCF2	0.31863819110045	-0.00178714318110369	0	0.003	1
IQCF1	0.31863819110045	-0.000576947750192502	0	0.001	1
ACY1	0.31863819110045	-0.00201048526933717	0	0.003	1
ITIH1	0.31863819110045	-0.00210772926161285	0	0.003	1
SPATA12	0.31863819110045	-0.00976292559551946	0.003	0.008	1
LINC00994	0.31863819110045	0.00724909045434284	0.003	0.003	1
PROK2	0.31863819110045	-0.00250210289686587	0	0.004	1
LINC02047	0.31863819110045	-0.00206955773900111	0	0.004	1
LINC02025	0.31863819110045	-0.0018704557883384	0.003	0.004	1
OR5H14	0.31863819110045	-0.000713569638512246	0	0.001	1
LINC02085	0.31863819110045	-0.00179145463720325	0	0.003	1
UROC1	0.31863819110045	-0.00265593756431514	0	0.004	1
CHST13	0.31863819110045	0.0277423673410547	0.003	0.002	1
LINC02004	0.31863819110045	-0.00326128924510711	0	0.004	1
A4GNT	0.31863819110045	-0.00019630898423399	0	0.001	1
CPA3	0.31863819110045	-0.000735740494007821	0	0.001	1
TM4SF4	0.31863819110045	-0.00221045791762202	0	0.003	1
CLRN1	0.31863819110045	-0.0103055569401282	0	0.007	1
LINC02066	0.31863819110045	-0.00332450915309832	0	0.003	1
DWORF	0.31863819110045	-0.00527292020302692	0	0.004	1
LINC01323	0.31863819110045	-0.000836668714228858	0	0.001	1
TERC	0.31863819110045	-0.000359339103484528	0.003	0.003	1
ACTRT3	0.31863819110045	-0.0044127411780243	0	0.006	1
LINC01995	0.31863819110045	-0.00225760802072123	0	0.002	1
HTR3D	0.31863819110045	0.000864942741100488	0.003	0	1
RTP4	0.31863819110045	0.0189208471271986	0.003	0.001	1
RTP2	0.31863819110045	-0.000721018210391138	0	0.001	1
GMNC	0.31863819110045	-0.0012735827368249	0.003	0.006	1
CPN2	0.31863819110045	-0.00202496179194097	0	0.003	1
LRRC15	0.31863819110045	-0.000671307086224871	0	0.001	1
ERVH-1	0.31863819110045	-0.0019293801404043	0	0.003	1
LINC02513	0.31863819110045	-0.00101501758873631	0	0.002	1
LINC01259	0.31863819110045	-0.00108486584370824	0	0.002	1
LINC02278	0.31863819110045	-0.00336410329170343	0	0.005	1
UGT2B17	0.31863819110045	-0.00620640178078036	0	0.006	1
CSN1S1	0.31863819110045	-0.00140199723238611	0	0.002	1
STATH	0.31863819110045	0.0304289724909744	0.003	0.001	1
ODAM	0.31863819110045	-0.00683629796989123	0	0.002	1
AMTN	0.31863819110045	-0.00128493234502145	0	0.002	1
LINC02499	0.31863819110045	-0.000185584641015112	0	0.001	1
CXCL8	0.31863819110045	0.018091512422336	0.003	0.001	1
CXCL1	0.31863819110045	0.0178553645577133	0.003	0	1
PF4	0.31863819110045	-0.00013077301738793	0	0.001	1
CXCL2	0.31863819110045	0.0293410173737894	0.003	0.003	1
EPGN	0.31863819110045	-0.00450309331982338	0	0.006	1
CXCL10	0.31863819110045	-0.000265358925059157	0	0.001	1
STBD1	0.31863819110045	-0.00120025891235972	0	0.002	1
SOWAHB	0.31863819110045	-0.000741503422588094	0	0.001	1
LINC00989	0.31863819110045	-0.00655643392223304	0	0.005	1
LINC00575	0.31863819110045	-0.000674315621799345	0	0.002	1
IBSP	0.31863819110045	-0.000227209992327367	0	0.001	1
ADH1B	0.31863819110045	-0.0143765298186458	0.003	0.01	1
ADH7	0.31863819110045	-0.00198777115421025	0.003	0.003	1
CFI	0.31863819110045	-0.00141505483942932	0	0.001	1
PITX2	0.31863819110045	-0.00224690127323527	0	0.003	1
LINC02264	0.31863819110045	0.00119129059169263	0.003	0.004	1
FABP2	0.31863819110045	-0.000148715541215865	0	0.001	1
LINC02502	0.31863819110045	-0.00153254837463422	0	0.002	1
IL21	0.31863819110045	-0.00163600447224549	0	0.003	1
LINC02479	0.31863819110045	-0.00125489393991683	0	0.002	1
LINC00613	0.31863819110045	-0.00287755709457826	0	0.004	1
LINC02266	0.31863819110045	-0.00081130797013039	0	0.001	1
HAND2	0.31863819110045	-0.00255529638160918	0	0.002	1
LINC02363	0.31863819110045	-0.00449146159908459	0	0.007	1
LINC02515	0.31863819110045	-0.000703022591252321	0	0.002	1
ZFP42	0.31863819110045	-0.00298936257559761	0	0.002	1
DUX4	0.31863819110045	-0.00400067837464757	0	0.002	1
LINC02123	0.31863819110045	0.00898993148138445	0.003	0	1
LINC02111	0.31863819110045	-0.00151783661689857	0	0.002	1
PRDM9	0.31863819110045	-0.00852676192815029	0	0.009	1
LINC02239	0.31863819110045	0.0211406256411944	0.003	0	1
LINC02064	0.31863819110045	-0.00013077301738793	0	0.001	1
LINC02120	0.31863819110045	-0.0015210335477733	0	0.002	1
CAPSL	0.31863819110045	-0.0132380923690945	0	0.011	1
ANXA2R	0.31863819110045	-0.00244720312621129	0	0.003	1
LINC02118	0.31863819110045	-0.000255202130795851	0	0.001	1
ESM1	0.31863819110045	-0.00502200690013588	0	0.007	1
MCIDAS	0.31863819110045	-0.000841260229386212	0	0.001	1
ACTBL2	0.31863819110045	-0.00134893953192046	0	0.001	1
LINC02065	0.31863819110045	-0.000341151148617573	0	0.001	1
CD180	0.31863819110045	0.0598820392681051	0.003	0.002	1
LINC02242	0.31863819110045	-0.00113597686482521	0	0.002	1
LINC02219	0.31863819110045	-0.00145653417674478	0	0.001	1
LINC00492	0.31863819110045	-0.00358561979598407	0	0.005	1
EPB41L4A-DT	0.31863819110045	-0.00120481137210204	0	0.003	1
LINC02216	0.31863819110045	-0.000572780243952801	0	0.001	1
LINC02039	0.31863819110045	-0.00234922239018404	0	0.003	1
LINC01843	0.31863819110045	-0.00132578897478908	0.003	0.002	1
PITX1	0.31863819110045	-0.00666689023727013	0	0.006	1
EIF4EBP3	0.31863819110045	-0.00306747033260882	0	0.003	1
PCDHB1	0.31863819110045	-0.00614041320848144	0	0.007	1
SPINK1	0.31863819110045	-0.00210490584036955	0	0.003	1
LINC01845	0.31863819110045	-0.00444268785945731	0	0.006	1
LINC01187	0.31863819110045	-0.00186484666883781	0	0.002	1
STC2	0.31863819110045	-0.00426732686803619	0	0.005	1
LINC01863	0.31863819110045	-0.00284594549804099	0	0.004	1
LINC01942	0.31863819110045	0.00140454483314039	0.003	0.001	1
LINC01485	0.31863819110045	-0.00375198478185067	0	0.005	1
FGFR4	0.31863819110045	-0.00916498818539595	0	0.006	1
SLC34A1	0.31863819110045	-0.00206737443783544	0	0.004	1
OR2V2	0.31863819110045	-0.000634141518662858	0	0.001	1
LINC02521	0.31863819110045	0.0201386949860066	0.003	0.001	1
PPP1R3G	0.31863819110045	-0.00308190690568579	0	0.005	1
PRL	0.31863819110045	-0.00176278575017275	0	0.003	1
SLC17A4	0.31863819110045	-0.00279175469553043	0	0.004	1
HIST1H3B	0.31863819110045	-0.000478605559533394	0	0.001	1
HIST1H4E	0.31863819110045	-0.00370753778503367	0	0.005	1
HIST1H1D	0.31863819110045	0.0146012479032781	0.003	0.003	1
HIST1H2AK	0.31863819110045	-0.00240492789311161	0	0.003	1
HIST1H1B	0.31863819110045	-0.00313242133961146	0	0.001	1
HIST1H3J	0.31863819110045	-0.00127101037476035	0	0.002	1
LINC01556	0.31863819110045	-0.00030086581878905	0	0.001	1
OR2J3	0.31863819110045	-0.00535959851213982	0	0.001	1
OR14J1	0.31863819110045	-0.00157607834426669	0	0.002	1
TRIM31	0.31863819110045	-0.00387666915107184	0	0.004	1
TRIM40	0.31863819110045	-0.00231849121820274	0	0.003	1
RPP21	0.31863819110045	-0.0049380159194746	0	0.006	1
DDR1-DT	0.31863819110045	-0.00139656378676885	0	0.003	1
GTF2H4	0.31863819110045	-0.00104863988207993	0	0.003	1
SFTA2	0.31863819110045	-0.00462180816157136	0	0.006	1
MUCL3	0.31863819110045	-0.000786298167797259	0	0.001	1
CDSN	0.31863819110045	-0.00385542195285469	0	0.005	1
LINC01149	0.31863819110045	-0.00074764319592795	0	0.003	1
TNF	0.31863819110045	-0.00234293012739363	0	0.003	1
CSNK2B	0.31863819110045	-0.00198588117740088	0	0.004	1
HLA-DQB2	0.31863819110045	-0.00206013364925816	0	0.004	1
HLA-DOB	0.31863819110045	-0.00209398609840277	0	0.004	1
ZBTB9	0.31863819110045	-0.00112397174600329	0	0.002	1
LINC01016	0.31863819110045	-0.0013224541564136	0	0.003	1
CLPS	0.31863819110045	-0.000424102737948156	0	0.001	1
KCNK16	0.31863819110045	-0.000593343565247609	0	0.001	1
TREML2	0.31863819110045	-0.00162949873254136	0	0.003	1
TREML4	0.31863819110045	-0.000320434144808469	0	0.001	1
NCR2	0.31863819110045	0.000498786838813784	0.003	0.001	1
LINC02537	0.31863819110045	-0.000185800846627648	0	0.001	1
MEP1A	0.31863819110045	-0.00109077948191682	0	0.002	1
ADGRF2	0.31863819110045	0.0171894546892344	0.003	0.003	1
CRISP2	0.31863819110045	-0.00612513378136815	0	0.006	1
TFAP2D	0.31863819110045	-0.00254748123287054	0	0.004	1
GSTA2	0.31863819110045	-0.000314421627878722	0	0.001	1
GSTA1	0.31863819110045	-0.00611267571466128	0	0.003	1
GSTA5	0.31863819110045	-0.000862708009554516	0	0.001	1
LINC02549	0.31863819110045	0.0132445663584204	0.003	0.005	1
LINC02535	0.31863819110045	-0.00102779459941065	0	0.002	1
CGA	0.31863819110045	0.0216232867658575	0.003	0.004	1
CALHM5	0.31863819110045	-0.00217769730179544	0	0.001	1
CTAGE9	0.31863819110045	-0.000664420851597505	0	0.001	1
IL22RA2	0.31863819110045	-0.0056113905740571	0	0.005	1
PBOV1	0.31863819110045	-0.00695030784216205	0	0.006	1
SMIM28	0.31863819110045	-0.00161389777293317	0	0.003	1
LINC01625	0.31863819110045	-0.000583367660992509	0	0.001	1
RAET1L	0.31863819110045	-0.00091851752766955	0	0.001	1
IYD	0.31863819110045	-0.00147774053596684	0	0.003	1
FRMD1	0.31863819110045	-0.00022294720868876	0	0.001	1
HOXA13	0.31863819110045	-0.00506146373092184	0	0.003	1
EVX1	0.31863819110045	-0.000383830782003884	0	0.001	1
GPR141	0.31863819110045	0.0226293770662662	0.003	0	1
LINC01448	0.31863819110045	-0.00691747611951759	0	0.003	1
NPC1L1	0.31863819110045	-0.00526733509432559	0	0.007	1
LINC01952	0.31863819110045	-0.00450309022643169	0	0.003	1
LINC01446	0.31863819110045	-0.0104987815164929	0	0.007	1
ERV3-1	0.31863819110045	-0.0018633189438567	0	0.002	1
KCTD7	0.31863819110045	-0.00127758819138696	0	0.001	1
TRIM74	0.31863819110045	-0.00512353868728539	0	0.007	1
TRIM50	0.31863819110045	-0.00038310828670484	0.003	0.003	1
CCL24	0.31863819110045	0.000970103294332062	0.003	0.001	1
OR2AE1	0.31863819110045	-0.000899237622704248	0	0.001	1
FEZF1	0.31863819110045	-0.000606899059078713	0	0.001	1
SPAM1	0.31863819110045	-0.00459392078832559	0	0.006	1
CPA1	0.31863819110045	0.0295406258030775	0.003	0.001	1
TRBC1	0.31863819110045	0.0374781129030094	0.003	0	1
CTAGE15	0.31863819110045	-0.000335597146052324	0	0.001	1
OR6B1	0.31863819110045	-0.000965872375454351	0	0.002	1
OR2A25	0.31863819110045	-0.00106798711579858	0	0.002	1
OR2A42	0.31863819110045	-0.0027200566210265	0	0.004	1
NOBOX	0.31863819110045	-0.00156289331752494	0	0.002	1
GIMAP6	0.31863819110045	0.023730772728445	0.003	0.003	1
ASB10	0.31863819110045	-0.00119878057574622	0	0.003	1
IQCA1L	0.31863819110045	-0.000264663624061386	0	0.001	1
CRYGN	0.31863819110045	-0.000769094851038629	0	0.001	1
EN2	0.31863819110045	-0.000419813560198734	0	0.001	1
FAM239C	0.31863819110045	-0.00372227354562151	0	0.003	1
TLR8	0.31863819110045	-0.00126206784197336	0	0.001	1
MAGEB17	0.31863819110045	-0.00118091344486498	0	0.001	1
S100G	0.31863819110045	-0.00132148353574115	0	0.003	1
CBLL2	0.31863819110045	-0.00125445831233338	0	0.001	1
FAM47C	0.31863819110045	-0.000421943730948741	0	0.001	1
LINC01281	0.31863819110045	-0.00183137034578661	0	0.001	1
GAGE12J	0.31863819110045	-0.000385916451327043	0	0.001	1
PAGE1	0.31863819110045	-0.000554949180712529	0	0.001	1
OTUD6A	0.31863819110045	-0.000945830822125235	0	0.001	1
RAB41	0.31863819110045	-0.00146708515762682	0	0.002	1
ITGB1BP2	0.31863819110045	-0.00491647760113879	0	0.006	1
LINC00891	0.31863819110045	-0.0142867720077283	0	0.006	1
GPR174	0.31863819110045	0.0149648257182405	0.003	0.001	1
RPL36A	0.31863819110045	-0.00076645407579629	0	0.001	1
RAB40AL	0.31863819110045	-0.00158161311026635	0	0.003	1
ESX1	0.31863819110045	-0.00102272978378622	0	0.001	1
PIH1D3	0.31863819110045	-0.00186471242084541	0	0.003	1
LUZP4	0.31863819110045	0.0308751412302114	0.003	0.002	1
AGTR2	0.31863819110045	-0.00151740637311615	0	0.003	1
RHOXF2B	0.31863819110045	-0.000912466141998293	0	0.001	1
ATP1B4	0.31863819110045	-0.000859655733841975	0	0.002	1
DCAF12L1	0.31863819110045	-0.000787624497104615	0	0.001	1
ETDB	0.31863819110045	-0.000125695657921922	0	0.001	1
CT45A1	0.31863819110045	-0.00260169337263201	0	0.001	1
SAGE1	0.31863819110045	-0.00248030154184476	0	0.003	1
BRS3	0.31863819110045	-0.0026948444857642	0	0.002	1
MAGEA8	0.31863819110045	-0.000345232190628488	0	0.001	1
WASIR1	0.31863819110045	-0.000281192232155591	0	0.001	1
OR4F21	0.31863819110045	-0.0010511266785629	0	0.001	1
DEFA3	0.31863819110045	0.0347436489492452	0.003	0	1
ZNF705G	0.31863819110045	0.00109522176065294	0.003	0.001	1
C8orf49	0.31863819110045	-0.000928550133882936	0	0.001	1
DEFB134	0.31863819110045	-0.00236361432129026	0	0.004	1
SLC18A1	0.31863819110045	-0.0055094873457068	0	0.006	1
TNFRSF10C	0.31863819110045	-0.000256154510949918	0	0.001	1
NKX2-6	0.31863819110045	-0.000553428878460562	0	0.001	1
LINC02209	0.31863819110045	-0.0046741948004373	0	0.006	1
PPDPFL	0.31863819110045	0.0307580415448369	0.003	0.003	1
SOX17	0.31863819110045	-0.000588846834980161	0	0.001	1
CYP7A1	0.31863819110045	-0.000930419564047137	0	0.002	1
LINC00251	0.31863819110045	-0.00457051218464795	0	0.007	1
LINC00967	0.31863819110045	-0.000461693136363722	0	0.001	1
MIR3150BHG	0.31863819110045	0.00070112031235458	0.003	0.004	1
DCSTAMP	0.31863819110045	-0.00326127038774566	0	0.004	1
ZHX1	0.31863819110045	-0.00242768078717241	0	0.004	1
POU5F1B	0.31863819110045	-0.000755245893845313	0	0.001	1
ERICD	0.31863819110045	-0.00261206777620887	0	0.005	1
ZFP41	0.31863819110045	-0.00447627388077564	0	0.006	1
EPPK1	0.31863819110045	-0.00125473007574524	0	0.001	1
DMRT3	0.31863819110045	0.000829307936972412	0.003	0.001	1
LINC01230	0.31863819110045	-0.000210808020326049	0	0.001	1
LINC01231	0.31863819110045	-0.00284769133548016	0.003	0.007	1
RLN2	0.31863819110045	0.00290062222103866	0.003	0	1
IFNW1	0.31863819110045	-0.000576530816411285	0	0.002	1
CDKN2B	0.31863819110045	-0.00888735160803198	0	0.002	1
IZUMO3	0.31863819110045	-0.000134692788979334	0	0.001	1
TRBV20OR9-2	0.31863819110045	-0.00117284472426437	0	0.002	1
TRBV26OR9-2	0.31863819110045	-0.00222096198234455	0	0.004	1
LINC01627	0.31863819110045	-0.000573103849098679	0.003	0.002	1
FAM240B	0.31863819110045	-0.00528691419687168	0	0.007	1
FOXD4L6	0.31863819110045	-0.00056213086662399	0	0.001	1
FOXD4L5	0.31863819110045	-0.00442593310039733	0	0.009	1
FXN	0.31863819110045	-0.000868830681620192	0	0.001	1
BARX1	0.31863819110045	-0.00118366253173778	0	0.001	1
HSD17B3	0.31863819110045	-0.00256023355026895	0	0.001	1
OR13C9	0.31863819110045	-0.00257224703539933	0	0.001	1
OR2K2	0.31863819110045	-0.00197175638717552	0	0.003	1
FAM225A	0.31863819110045	-0.00117534105492888	0	0.003	1
LHX6	0.31863819110045	-0.00440809141022073	0	0.005	1
OR1L4	0.31863819110045	-0.000196563665533505	0	0.001	1
NR5A1	0.31863819110045	-0.000693359656725495	0	0.001	1
WDR38	0.31863819110045	0.00110110107498046	0.003	0	1
BARHL1	0.31863819110045	-0.0024299093062255	0	0.004	1
MYMK	0.31863819110045	-0.00200814945283714	0	0.003	1
FCN1	0.31863819110045	0.0276426904994338	0.003	0.001	1
NRARP	0.31863819110045	-0.0025313030447362	0	0.003	1
NLRP6	0.31863819110045	-0.000134692788979334	0	0.001	1
MUC5AC	0.31863819110045	-0.000501296069619223	0	0.001	1
TNNI2	0.31863819110045	-0.00337004366220904	0	0.002	1
KCNQ1DN	0.31863819110045	0.00424069994838103	0.003	0.004	1
ART5	0.31863819110045	-0.00533735397177098	0	0.006	1
OR52I2	0.31863819110045	0.00404046766494702	0.003	0.001	1
OR51E1	0.31863819110045	0.00603542288923367	0.003	0.001	1
OR51E2	0.31863819110045	-0.0124006726994658	0	0.005	1
OR52A1	0.31863819110045	-0.00164175495467756	0	0.004	1
OR51M1	0.31863819110045	-0.00329634892515516	0	0.005	1
TRIM6-TRIM34	0.31863819110045	-0.0038728159798998	0	0.003	1
OR52E4	0.31863819110045	-0.000940972057317749	0	0.001	1
OR56A3	0.31863819110045	-0.00373540665564948	0	0.006	1
OR56A4	0.31863819110045	-0.000384452729991787	0	0.001	1
LINC02547	0.31863819110045	-0.00147099004888179	0	0.003	1
MRGPRX3	0.31863819110045	-0.00423954083254629	0	0.006	1
MRGPRX2	0.31863819110045	-0.00222509092797262	0	0.002	1
LINC00678	0.31863819110045	-0.00167005668260972	0.003	0.003	1
FSHB	0.31863819110045	-0.000389621437105541	0	0.001	1
WT1	0.31863819110045	-0.00267536365093369	0	0.003	1
ELF5	0.31863819110045	0.0131628127843316	0.003	0.003	1
EHF	0.31863819110045	-0.00272638939346927	0	0.004	1
TRIM49B	0.31863819110045	-0.00136648107926569	0	0.002	1
TRIM48	0.31863819110045	-0.000626566993889564	0	0.001	1
OR4P4	0.31863819110045	-0.000909326169124631	0	0.001	1
OR5B2	0.31863819110045	-0.000392650609675938	0	0.001	1
OR5B12	0.31863819110045	-0.00335993947451339	0	0.003	1
ZFP91	0.31863819110045	0.0248636178396335	0.003	0.003	1
OR5A1	0.31863819110045	-0.000309279741756538	0	0.001	1
OR4D10	0.31863819110045	-0.00927056576562719	0	0.013	1
MS4A2	0.31863819110045	-0.00168102710708397	0	0.003	1
MS4A14	0.31863819110045	0.0107188052337901	0.003	0.003	1
MS4A1	0.31863819110045	-0.00111579434862618	0	0.002	1
MS4A12	0.31863819110045	-0.00226126856462205	0	0.003	1
MS4A8	0.31863819110045	-0.000711320373492105	0.003	0.002	1
PGA3	0.31863819110045	-0.000244629293417407	0	0.001	1
SLC22A9	0.31863819110045	-0.00277122716570594	0	0.004	1
GPHA2	0.31863819110045	-0.00211630146127708	0	0.002	1
TMEM262	0.31863819110045	-0.00184815233820733	0	0.003	1
CD248	0.31863819110045	-0.00179371423212472	0	0.002	1
TBX10	0.31863819110045	-0.00321444383186742	0	0.005	1
ALDH3B2	0.31863819110045	-0.00162394674540935	0	0.003	1
PHOX2A	0.31863819110045	-0.00110697386983055	0.003	0.003	1
LIPT2	0.31863819110045	-0.00333344652255766	0	0.004	1
LRRC32	0.31863819110045	0.0347605671483026	0.003	0.003	1
KCTD14	0.31863819110045	0.0364400551346143	0.003	0.003	1
NDUFC2	0.31863819110045	-0.00194541534096203	0	0.004	1
MMP12	0.31863819110045	-0.00116992741561648	0	0.002	1
MMP13	0.31863819110045	-0.00113765861816016	0	0.002	1
FDXACB1	0.31863819110045	-0.000256154510949918	0	0.001	1
HSPB2-C11orf52	0.31863819110045	0.0164437340031403	0.003	0.003	1
APOC3	0.31863819110045	-0.000469073035607668	0	0.001	1
PDZD3	0.31863819110045	-0.00138536989517743	0	0.002	1
BLID	0.31863819110045	-0.0026598011724407	0	0.003	1
BSX	0.31863819110045	-0.00178451319933927	0	0.002	1
OR10G4	0.31863819110045	0.0204750913569972	0.003	0.001	1
OR8G1	0.31863819110045	-0.000237757818917666	0	0.001	1
LINC00702	0.31863819110045	0.0203457469454162	0.003	0.006	1
UCMA	0.31863819110045	-0.000760146477551859	0	0.001	1
ACBD7	0.31863819110045	-0.0053787655265922	0	0.006	1
LYZL2	0.31863819110045	-0.00191595180169928	0	0.002	1
PCAT5	0.31863819110045	-0.00342528513432298	0	0.005	1
FXYD4	0.31863819110045	-0.00091851752766955	0	0.001	1
MBL2	0.31863819110045	-0.000291629093537693	0	0.001	1
MTRNR2L5	0.31863819110045	-0.00288836534476516	0	0.003	1
NDST2	0.31863819110045	0.000848655897590602	0.003	0	1
DUSP13	0.31863819110045	-0.00229344280973972	0	0.003	1
ZNF503	0.31863819110045	-0.00080170873527719	0	0.002	1
NUTM2E	0.31863819110045	-0.000854859649900763	0	0.001	1
LINC00857	0.31863819110045	-0.00270219067528095	0	0.004	1
LINC01520	0.31863819110045	-0.00441170886894029	0	0.005	1
FAM25A	0.31863819110045	0.0215087626448488	0.003	0	1
KLLN	0.31863819110045	-0.00683595184969979	0	0.006	1
LIPF	0.31863819110045	-0.000838459691638936	0	0.001	1
LIPK	0.31863819110045	0.016527031468973	0.003	0.001	1
LIPN	0.31863819110045	-0.000733467462349789	0	0.001	1
ANKRD1	0.31863819110045	-0.002810607546407	0	0.001	1
HOGA1	0.31863819110045	-0.000158537209420924	0	0.001	1
ELOVL3	0.31863819110045	-0.00145934569243903	0	0.003	1
BORCS7	0.31863819110045	0.00188027589187127	0.003	0.002	1
CFAP58-DT	0.31863819110045	-0.00263992163389168	0	0.004	1
TDRD1	0.31863819110045	-0.00365645055963634	0	0.004	1
PNLIPRP1	0.31863819110045	-0.0049429071680038	0	0.006	1
EMX2	0.31863819110045	-0.00013077301738793	0	0.001	1
C10orf120	0.31863819110045	-0.000389621437105541	0	0.001	1
MKI67	0.31863819110045	-0.00486939778009098	0	0.004	1
VENTX	0.31863819110045	-0.00140922764683142	0	0.003	1
LINC02455	0.31863819110045	-0.001163007733596	0	0.002	1
LINC00940	0.31863819110045	-0.00287225480966907	0	0.004	1
LINC02371	0.31863819110045	-0.00432776040673564	0	0.008	1
RHNO1	0.31863819110045	-0.00211127470916736	0	0.003	1
LINC02443	0.31863819110045	-0.000252322305304823	0	0.001	1
DPPA3	0.31863819110045	-0.00301663264811829	0	0.005	1
CLEC1A	0.31863819110045	-0.000656265875078035	0.003	0.003	1
TAS2R7	0.31863819110045	-0.00692700182168579	0	0.002	1
TAS2R8	0.31863819110045	-0.00391558806212663	0	0.005	1
LINC01559	0.31863819110045	-0.00223020387553749	0	0.003	1
LINC02468	0.31863819110045	-0.000997524945969159	0	0.001	1
LINC02386	0.31863819110045	-0.000256154510949918	0	0.001	1
LINC02387	0.31863819110045	-0.00656602972061833	0	0.009	1
H3F3C	0.31863819110045	0.0216382887907338	0.003	0	1
H1FNT	0.31863819110045	-0.000622223208956574	0	0.001	1
ANP32D	0.31863819110045	-0.000720516015544618	0	0.002	1
WNT1	0.31863819110045	-0.00187369584812634	0	0.001	1
DDN	0.31863819110045	-0.00940084407659762	0	0.011	1
KRT7	0.31863819110045	-0.000210832465718236	0	0.001	1
KRT83	0.31863819110045	0.0329479491464309	0.003	0	1
KRT73	0.31863819110045	-0.00784919570961879	0	0.004	1
SP7	0.31863819110045	-0.00145590748481875	0	0.003	1
AMHR2	0.31863819110045	-0.00608838767325175	0	0.002	1
CISTR	0.31863819110045	-0.00370689648085483	0	0.007	1
HOXC13	0.31863819110045	-0.000316295828065758	0	0.001	1
NFE2	0.31863819110045	-0.000474882275412094	0	0.001	1
NEUROD4	0.31863819110045	-0.000767337430214312	0.003	0.004	1
OR6C75	0.31863819110045	-0.000342823637883372	0	0.001	1
OR2AP1	0.31863819110045	-0.000963798627457409	0	0.001	1
RDH16	0.31863819110045	-0.00307971564083844	0	0.004	1
GLI1	0.31863819110045	-0.00242031864432242	0	0.004	1
METTL1	0.31863819110045	-0.00362148233336388	0	0.006	1
TMBIM4	0.31863819110045	-0.0020139223849475	0	0.003	1
LINC02421	0.31863819110045	-0.00285120339497495	0	0.005	1
IL26	0.31863819110045	-0.00316387975737094	0	0.005	1
POC1B-GALNT4	0.31863819110045	-0.000493758391590996	0	0.001	1
LINC02392	0.31863819110045	-0.000920690803261992	0	0.002	1
CCER1	0.31863819110045	-0.000185584641015112	0	0.001	1
CEP83-DT	0.31863819110045	-0.00376307897509598	0	0.005	1
LINC02409	0.31863819110045	-0.0038561685940246	0	0.004	1
IL31	0.31863819110045	-0.00292536846636256	0	0.003	1
VPS33A	0.31863819110045	-0.00198731694763037	0	0.003	1
LINC00943	0.31863819110045	-0.000265358925059157	0	0.001	1
LINC02393	0.31863819110045	-0.000743960368225491	0	0.002	1
ANHX	0.31863819110045	0.000864942741100488	0.003	0	1
TUBA3C	0.31863819110045	-0.00556804940664087	0	0.005	1
GJB2	0.31863819110045	-0.000629830057023953	0	0.001	1
C1QTNF9	0.31863819110045	-0.000812144065139366	0	0.002	1
LINC00572	0.31863819110045	-0.00166052526237216	0	0.001	1
SOHLH2	0.31863819110045	-0.00224632270866547	0	0.003	1
STOML3	0.31863819110045	-0.00471935218768642	0	0.006	1
SMIM2	0.31863819110045	-0.00256516918848346	0	0.004	1
LINC00330	0.31863819110045	0.00228268703694964	0.003	0.001	1
ARL11	0.31863819110045	-0.00361779135220148	0	0.004	1
CCDC70	0.31863819110045	-0.00216423401828018	0	0.004	1
LINC00458	0.31863819110045	-0.000956599206807017	0	0.001	1
LINC00434	0.31863819110045	-0.000539406922429465	0	0.001	1
LINC00448	0.31863819110045	-0.00182679903547145	0	0.003	1
LINC00383	0.31863819110045	-0.0031056007918911	0	0.001	1
LINC00331	0.31863819110045	-0.00345644634857623	0	0.007	1
LINC01068	0.31863819110045	-0.00470718796561949	0	0.005	1
LINC00333	0.31863819110045	-0.00144467067823472	0	0.001	1
LINC00375	0.31863819110045	-0.000868605292688502	0	0.001	1
LINC01040	0.31863819110045	-0.0030088349637577	0	0.004	1
ERCC5	0.31863819110045	-0.00217054848315323	0	0.002	1
LINC00460	0.31863819110045	-0.00228841078077285	0	0.004	1
LINC00404	0.31863819110045	-0.000158537209420924	0	0.001	1
SOX1-OT	0.31863819110045	-0.00136456589247515	0	0.001	1
PROZ	0.31863819110045	-0.00279715837599418	0	0.004	1
LINC00452	0.31863819110045	0.0297072410707513	0.003	0.003	1
LINC02297	0.31863819110045	-0.00460719062018197	0	0.004	1
OR11H4	0.31863819110045	-0.00542217566808361	0	0.007	1
RNASE4	0.31863819110045	-0.000341586991007487	0	0.001	1
TRAV26-2	0.31863819110045	-0.000478605559533394	0	0.001	1
TRAV35	0.31863819110045	-0.000478605559533394	0	0.001	1
TRAV38-2DV8	0.31863819110045	-0.0010660241662344	0	0.002	1
TRAV39	0.31863819110045	-0.000316295828065758	0	0.001	1
LINC02332	0.31863819110045	-0.000727305916713837	0	0.001	1
MYH6	0.31863819110045	-0.00285188984067423	0	0.004	1
CHMP4A	0.31863819110045	-0.00416717155802024	0	0.006	1
PSMA6	0.31863819110045	-0.000210808020326049	0	0.001	1
SFTA3	0.31863819110045	-0.00309162618117675	0	0.005	1
FOXA1	0.31863819110045	-0.000501097420800694	0	0.001	1
LINC00517	0.31863819110045	-0.00227642523792055	0	0.003	1
TMEM30B	0.31863819110045	0.0141692348649363	0.003	0.002	1
LINC01269	0.31863819110045	-0.00311368633787535	0	0.004	1
LINC02274	0.31863819110045	-0.00648782909989672	0	0.004	1
LINC02311	0.31863819110045	-0.00166915015367823	0	0.002	1
LINC01148	0.31863819110045	-0.000317633060564847	0	0.001	1
LINC02330	0.31863819110045	-0.00504981337101626	0	0.004	1
ASB2	0.31863819110045	-0.00436808737169207	0.003	0.006	1
CCDC197	0.31863819110045	-0.00251672676158007	0	0.003	1
SERPINA6	0.31863819110045	-0.000299340147655265	0	0.001	1
SERPINA12	0.31863819110045	-0.00234733553355154	0	0.003	1
LINC02304	0.31863819110045	-0.00021376743204842	0	0.001	1
LINC00239	0.31863819110045	-0.00131509091406204	0	0.002	1
LINC02323	0.31863819110045	-0.00619321626497424	0	0.007	1
KIF26A	0.31863819110045	-0.00319789151808846	0	0.004	1
ZBTB42	0.31863819110045	0.0187171316520296	0.003	0.001	1
GOLGA6L6	0.31863819110045	-0.000877750806601861	0	0.001	1
GOLGA8S	0.31863819110045	-0.00854047597164173	0	0.012	1
GOLGA6L2	0.31863819110045	-0.00688823178648959	0	0.007	1
GOLGA8G	0.31863819110045	-0.000474349350004212	0	0.001	1
GOLGA8J	0.31863819110045	-0.00144342869175144	0	0.002	1
TMCO5A	0.31863819110045	-0.00376168632912145	0	0.005	1
CHST14	0.31863819110045	0.0059701383441281	0.003	0.006	1
ITPKA	0.31863819110045	-0.00640704769205776	0	0.007	1
PLA2G4D	0.31863819110045	-0.00412483496320946	0	0.007	1
PLA2G4F	0.31863819110045	-0.00190424826635581	0	0.002	1
SERINC4	0.31863819110045	-0.00126997427311894	0	0.001	1
TERB2	0.31863819110045	-0.00335132137048511	0	0.005	1
CTXN2	0.31863819110045	-0.000900744995140992	0	0.003	1
LINC02490	0.31863819110045	-0.00322021766431962	0	0.002	1
SALRNA2	0.31863819110045	-0.000765330101639479	0	0.001	1
CT62	0.31863819110045	-0.00246510730201959	0	0.004	1
ISLR	0.31863819110045	-0.00398031917294857	0	0.003	1
CYP1A1	0.31863819110045	-0.0019450787393061	0	0.003	1
HAPLN3	0.31863819110045	-0.00272080044654345	0	0.003	1
MSLN	0.31863819110045	-0.000213722201060196	0	0.001	1
TPSAB1	0.31863819110045	0.00188607460832867	0.003	0	1
TPSD1	0.31863819110045	-0.00132011960001945	0	0.002	1
PRSS33	0.31863819110045	-0.000757360005260666	0	0.001	1
MEFV	0.31863819110045	0.0556992377451103	0.003	0.003	1
LINC02152	0.31863819110045	-0.000383830782003884	0	0.001	1
TNFRSF17	0.31863819110045	-0.00232555513396326	0	0.002	1
ACSM2B	0.31863819110045	-0.00214520742490112	0	0.004	1
CHP2	0.31863819110045	-0.00315966047229683	0	0.004	1
LINC02129	0.31863819110045	-0.00206987221475505	0	0.004	1
SULT1A4	0.31863819110045	0.00111261304090941	0.003	0.003	1
PRSS53	0.31863819110045	-0.00210419398045272	0	0.003	1
VKORC1	0.31863819110045	-0.00129076835996915	0	0.001	1
LINC02134	0.31863819110045	-0.00257337357137143	0	0.003	1
LINC01571	0.31863819110045	-0.00250966484939987	0	0.003	1
LINC02180	0.31863819110045	0.00367624821699893	0.003	0	1
CASC22	0.31863819110045	0.0219831688445728	0.003	0.003	1
LINC02183	0.31863819110045	-0.00219449266184519	0	0.003	1
CES1	0.31863819110045	-0.00178845771532063	0	0.003	1
MT1H	0.31863819110045	-0.00141555878519719	0	0.002	1
CKLF	0.31863819110045	-0.00521516555071673	0	0.008	1
CKLF-CMTM1	0.31863819110045	-0.000341586991007487	0	0.001	1
CDH16	0.31863819110045	-0.0011327437209708	0	0.002	1
PSMB10	0.31863819110045	-0.00429566267318639	0	0.005	1
ZNF23	0.31863819110045	-0.00248465246482323	0	0.003	1
LINC01228	0.31863819110045	-0.000853462400804808	0	0.001	1
LINC01227	0.31863819110045	-0.000602546257125458	0	0.001	1
GCSH	0.31863819110045	-0.00123965334927503	0	0.002	1
ADAD2	0.31863819110045	-0.00102068380191204	0	0.001	1
FENDRR	0.31863819110045	-0.000213722201060196	0	0.001	1
SLC22A31	0.31863819110045	-0.00223948267452894	0	0.003	1
OR1D2	0.31863819110045	-0.0049930098201176	0	0.004	1
TM4SF5	0.31863819110045	-0.00350162121380708	0.003	0.006	1
FBXO39	0.31863819110045	-0.00239145725673543	0	0.003	1
MIR497HG	0.31863819110045	0.0380554880948613	0.003	0	1
SENP3-EIF4A1	0.31863819110045	-0.000624097493241239	0	0.001	1
LINC00324	0.31863819110045	-0.00961296033490924	0	0.008	1
RPL26	0.31863819110045	0.00118207578158059	0.003	0	1
MYH2	0.31863819110045	-0.00121168793172627	0	0.002	1
GRAP	0.31863819110045	0.00180891608454502	0.003	0.004	1
LGALS9B	0.31863819110045	-0.000265358925059157	0	0.001	1
KCNJ18	0.31863819110045	-0.00108855735693926	0	0.001	1
LINC02002	0.31863819110045	-0.00245623765054826	0	0.004	1
CCL8	0.31863819110045	0.0283812822139143	0.003	0.001	1
FNDC8	0.31863819110045	-0.00596684049709882	0	0.008	1
UNC45B	0.31863819110045	-0.00307541058720846	0	0.005	1
SLC35G3	0.31863819110045	-0.000624935226105429	0	0.001	1
SLFN13	0.31863819110045	-0.00342132187124028	0	0.004	1
CCL4L2	0.31863819110045	0.0294455525003448	0.003	0.004	1
GRB7	0.31863819110045	-0.000902437018113382	0	0.001	1
CCR7	0.31863819110045	-0.00332716959504645	0	0.003	1
KRT26	0.31863819110045	-0.00189151268231326	0	0.002	1
KRT20	0.31863819110045	-0.0013527539581501	0	0.001	1
KRT32	0.31863819110045	-0.00131699304102099	0	0.002	1
KRT35	0.31863819110045	-0.00213454774323662	0	0.002	1
KRT15	0.31863819110045	-0.00322498856021402	0	0.004	1
KRT14	0.31863819110045	-0.000286482505916397	0	0.001	1
RAB5C	0.31863819110045	-0.000335597146052324	0	0.001	1
CD300LG	0.31863819110045	-0.00580680405837316	0	0.005	1
LINC01180	0.31863819110045	-0.000317633060564847	0	0.001	1
SPATA32	0.31863819110045	-0.005844416537909	0	0.008	1
CRHR1	0.31863819110045	-0.000249059411131978	0	0.001	1
GOSR2	0.31863819110045	-0.00175666961554703	0	0.003	1
TBX21	0.31863819110045	-0.0040064300597588	0	0.003	1
DLX4	0.31863819110045	-0.0021992932647082	0	0.004	1
SGCA	0.31863819110045	-0.00178745735687171	0	0.003	1
COL1A1	0.31863819110045	-0.00449008702302733	0	0.005	1
TMEM92	0.31863819110045	-0.00265611251617517	0	0.003	1
LINC00483	0.31863819110045	-0.00324775493600331	0	0.005	1
LINC02073	0.31863819110045	-0.00219602901993989	0	0.003	1
KIF2B	0.31863819110045	-0.000248331428847445	0	0.001	1
SMIM36	0.31863819110045	-0.00622884066273829	0	0.009	1
SMG8	0.31863819110045	-0.00156242238846437	0	0.003	1
TBX4	0.31863819110045	0.0303193892896475	0.003	0	1
LINC01497	0.31863819110045	-0.00493314880037532	0.003	0.008	1
LINC02092	0.31863819110045	-0.00114772648705123	0	0.003	1
GPR142	0.31863819110045	-0.000454509155466265	0	0.001	1
CD300C	0.31863819110045	-0.00157619655533497	0	0.002	1
C17orf77	0.31863819110045	-0.00333480390401226	0	0.004	1
OTOP3	0.31863819110045	-0.00447053860203507	0	0.006	1
ENPP7	0.31863819110045	-0.000937016850009022	0	0.001	1
LINC01977	0.31863819110045	-0.0023197178684909	0	0.003	1
FSCN2	0.31863819110045	-0.0016894808604233	0	0.003	1
CD7	0.31863819110045	-0.00290384002586633	0	0.003	1
LINC01895	0.31863819110045	-0.000295814046871219	0	0.001	1
LINC01906	0.31863819110045	-0.0122181581941016	0	0.013	1
GATA6	0.31863819110045	-0.00409841747788055	0	0.007	1
DSG1	0.31863819110045	-0.00112442393489357	0	0.002	1
DSG4	0.31863819110045	-0.000493305393379896	0	0.001	1
INO80C	0.31863819110045	-0.00280524194147117	0	0.005	1
LINC01919	0.31863819110045	-0.00115026543185866	0	0.001	1
DYNAP	0.31863819110045	0.0111981486578465	0.003	0	1
LINC01415	0.31863819110045	-0.000195011940901129	0	0.001	1
LINC01544	0.31863819110045	-0.00331552419314957	0	0.003	1
LINC01912	0.31863819110045	-0.000210808020326049	0	0.001	1
LINC01910	0.31863819110045	-0.000227209992327367	0	0.001	1
LINC01898	0.31863819110045	-0.00441047913640428	0	0.005	1
SRXN1	0.31863819110045	-0.000457177687582633	0	0.001	1
FKBP1A	0.31863819110045	-0.00127667069206991	0	0.002	1
GFRA4	0.31863819110045	-0.00462624500950615	0	0.006	1
PROKR2	0.31863819110045	0.0336846590296915	0.003	0.006	1
CASC20	0.31863819110045	-0.00201228913854378	0	0.004	1
BANF2	0.31863819110045	-0.00363010982343974	0	0.005	1
LINC01726	0.31863819110045	-0.0022097078998378	0	0.003	1
LINC00261	0.31863819110045	-0.000616396345375185	0	0.001	1
LINC01384	0.31863819110045	-0.000873255680571453	0	0.001	1
LINC01747	0.31863819110045	-0.00527670788215011	0	0.006	1
CST9L	0.31863819110045	-0.000781609211099285	0.003	0.003	1
GGTLC1	0.31863819110045	-0.000438314370883696	0	0.001	1
DEFB119	0.31863819110045	-0.00447830837158601	0	0.005	1
REM1	0.31863819110045	-0.000679522245124998	0	0.001	1
COX4I2	0.31863819110045	-0.00126724869178508	0	0.002	1
BPIFB2	0.31863819110045	0.0252249568594369	0.003	0.002	1
ACTL10	0.31863819110045	-0.00254099732407537	0	0.003	1
FAM83C	0.31863819110045	-0.00132562308893035	0	0.002	1
LINC01734	0.31863819110045	-0.00306553367697645	0	0.003	1
EMILIN3	0.31863819110045	0.0107610128305613	0.003	0.003	1
WFDC12	0.31863819110045	-0.00850547376971833	0	0.008	1
RBPJL	0.31863819110045	-0.00822503767051156	0	0.006	1
WFDC13	0.31863819110045	-0.00309568513000147	0	0.004	1
UBE2C	0.31863819110045	0.0113290164884922	0.003	0.007	1
LINC00494	0.31863819110045	-0.00458039532420328	0	0.006	1
SMIM25	0.31863819110045	0.0196597874288214	0.003	0.001	1
LINC01270	0.31863819110045	-0.00261007294838688	0	0.003	1
LINC01271	0.31863819110045	-0.000940753195705695	0	0.002	1
ANKRD60	0.31863819110045	0.00154844990364899	0.003	0.003	1
LINC01711	0.31863819110045	-0.00221778257348278	0	0.003	1
GATA5	0.31863819110045	-0.000218651940553612	0	0.001	1
FNDC11	0.31863819110045	-0.000611076009353241	0	0.002	1
GIPC3	0.31863819110045	-0.00123150663582184	0	0.002	1
FUT3	0.31863819110045	-0.00304640137859627	0	0.004	1
NDUFA11	0.31863819110045	0.0183227138597689	0.003	0.001	1
OR1M1	0.31863819110045	-0.00152806124278746	0	0.003	1
ZNF559	0.31863819110045	0.0267284126492108	0.003	0.001	1
ACP5	0.31863819110045	0.0156662069267943	0.003	0.002	1
ZNF700	0.31863819110045	-0.000125695657921922	0	0.001	1
WDR83OS	0.31863819110045	-0.00531256950087358	0	0.006	1
OR7A10	0.31863819110045	-0.00244628063005506	0	0.003	1
CYP4F8	0.31863819110045	-0.000654689373347806	0	0.002	1
LINC01764	0.31863819110045	-0.00110778896511221	0	0.001	1
CYP4F2	0.31863819110045	-0.00124471497446109	0	0.002	1
LRRC25	0.31863819110045	-0.00420567511848465	0	0.004	1
LINC00906	0.31863819110045	0.00354148881255471	0.003	0.001	1
CEBPA-DT	0.31863819110045	0.0319080808718108	0.003	0.002	1
FXYD3	0.31863819110045	-0.00691236643918664	0	0.003	1
KRTDAP	0.31863819110045	-0.000786166846226452	0.003	0.004	1
SBSN	0.31863819110045	-0.00408772156034239	0	0.006	1
PRODH2	0.31863819110045	-0.00377069023282618	0	0.004	1
GGN	0.31863819110045	-0.00132345366246715	0.003	0.004	1
LEUTX	0.31863819110045	-0.000684219879333474	0	0.001	1
CEACAM7	0.31863819110045	-0.00207439047807924	0	0.003	1
CEACAM16	0.31863819110045	-0.00297940407980263	0	0.003	1
GEMIN7	0.31863819110045	-0.00123256825408183	0	0.003	1
PTGIR	0.31863819110045	-0.00828429487890649	0	0.005	1
LHB	0.31863819110045	0.00959906027581087	0.003	0	1
SLC17A7	0.31863819110045	-0.00655983919814623	0	0.002	1
ADM5	0.31863819110045	-0.00952087005571011	0	0.011	1
KLK2	0.31863819110045	0.0196988538418813	0.003	0.003	1
NKG7	0.31863819110045	-0.00118952276394392	0	0.001	1
LIM2	0.31863819110045	-0.000444360293559129	0.003	0.003	1
FPR2	0.31863819110045	-0.00461727988418516	0	0.005	1
VN1R2	0.31863819110045	-0.000713127636689029	0	0.001	1
LILRB5	0.31863819110045	-0.00106541926146897	0	0.001	1
KIR3DX1	0.31863819110045	0.0014957829134167	0.003	0.001	1
KIR2DL4	0.31863819110045	0.000864942741100488	0.003	0	1
KIR3DL1	0.31863819110045	-0.000482563290532322	0	0.001	1
ZSCAN5B	0.31863819110045	-0.000518968316937173	0	0.001	1
ZSCAN4	0.31863819110045	0.0252506952201253	0.003	0.001	1
LINC00279	0.31863819110045	-0.0025529064829673	0	0.003	1
TTTY11	0.31863819110045	-0.000599763528344101	0	0.001	1
TTTY22	0.31863819110045	-0.000342823637883372	0	0.001	1
BPY2	0.31863819110045	-0.00104841720855869	0	0.001	1
DAZ2	0.31863819110045	0.000577027773483219	0.003	0.001	1
DAZ3	0.31863819110045	-0.000236397618279062	0	0.001	1
XKR3	0.31863819110045	-0.00204475733309896	0	0.003	1
CECR3	0.31863819110045	-0.00252402799470625	0	0.004	1
GGTLC3	0.31863819110045	-0.000599763528344101	0	0.001	1
IGLV5-52	0.31863819110045	-0.00133920955322074	0	0.001	1
IGLV1-51	0.31863819110045	-0.00137587939472834	0	0.003	1
PRAME	0.31863819110045	-0.00186264069238394	0	0.001	1
C22orf15	0.31863819110045	0.0176560900548878	0.003	0.002	1
CRYBA4	0.31863819110045	-0.00523443986164103	0	0.008	1
C22orf31	0.31863819110045	0.0321136605148763	0.003	0.004	1
APOL3	0.31863819110045	0.0205123342894508	0.003	0.005	1
APOBEC3F	0.31863819110045	0.00362560328950387	0.003	0.004	1
ADSL	0.31863819110045	-0.00124548494263405	0	0.003	1
LINC01639	0.31863819110045	-0.000619969499085294	0	0.001	1
ARHGAP8	0.31863819110045	-0.00191743708452406	0	0.001	1
PRR34	0.31863819110045	-0.00724418226613587	0	0.008	1
LINC01644	0.31863819110045	-0.00455265375550387	0	0.003	1
LINC01669	0.31863819110045	-0.00219578189815739	0	0.002	1
KCNE1B	0.31863819110045	-0.00107100202707715	0	0.002	1
LINC01674	0.31863819110045	-0.0015557808727407	0	0.003	1
LINC00317	0.31863819110045	-0.00178528032985366	0	0.002	1
LINC01425	0.31863819110045	-0.00282640276872629	0	0.005	1
LINC01687	0.31863819110045	-0.000364793382937271	0	0.001	1
LINC01689	0.31863819110045	-0.00259623776389047	0	0.003	1
LINC01690	0.31863819110045	0.021820520886251	0.003	0.001	1
LINC00114	0.31863819110045	-0.0084121104129174	0	0.003	1
LINC01700	0.31863819110045	-0.010921804905451	0	0.016	1
LINC00111	0.31863819110045	-0.00145699313426853	0	0.003	1
RIPK4	0.31863819110045	-0.00259940492043503	0	0.001	1
UBASH3A	0.31863819110045	-0.00340476352511977	0	0.004	1
DNMT3L	0.31863819110045	-0.00108677660465649	0.003	0.004	1
LINC01424	0.31863819110045	-0.00325261548602801	0	0.006	1
LINC00163	0.31863819110045	-0.000551515078871676	0	0.001	1
LINC00315	0.31863819110045	-0.00311873919164186	0	0.004	1
FAM231C	0.31863819110045	-0.000846501421976603	0	0.001	1
HSD3B1	0.318646752180986	0.0185638021990421	0.008	0.021	1
LINC01722	0.318646752180986	0.0603847102282961	0.008	0.028	1
NECAB1	0.318655749308291	0.826088508776165	0.266	0.364	1
PLA2G2C	0.318973990946208	0.0198743771069243	0.003	0.011	1
CATSPER4	0.318973990946208	-0.00149535675601001	0.003	0.008	1
TMEM200B	0.318973990946208	0.0215232318506561	0.003	0.008	1
LINC01691	0.318973990946208	0.0290900249589977	0.003	0.004	1
DUSP27	0.318973990946208	0.0307484808717526	0.003	0.006	1
LINC02474	0.318973990946208	0.0150404541667348	0.003	0.006	1
TSPYL6	0.318973990946208	0.0168643423580447	0.003	0.007	1
LINC01816	0.318973990946208	0.012710644261321	0.003	0.009	1
TEKT4	0.318973990946208	0.0248604542575123	0.003	0.005	1
SULT1C2	0.318973990946208	0.0235516565429016	0.003	0.018	1
GALNT5	0.318973990946208	0.0197259262922596	0.003	0.004	1
ZSWIM2	0.318973990946208	0.0276042750597137	0.003	0.011	1
CCR1	0.318973990946208	0.0252775316253203	0.003	0.011	1
ADGRG7	0.318973990946208	0.0143721901194136	0.003	0.011	1
MUC13	0.318973990946208	0.0295496724050673	0.003	0.014	1
LINC00500	0.318973990946208	0.0321596516981053	0.003	0.006	1
RBM46	0.318973990946208	-0.00230258965390973	0.003	0.009	1
SLC6A3	0.318973990946208	0.0259794721036382	0.003	0.009	1
MROH2B	0.318973990946208	0.00109139318060818	0.003	0.014	1
CDC20B	0.318973990946208	0.020330436931175	0.003	0.009	1
ABHD16A	0.318973990946208	0.0160078314337415	0.003	0.007	1
ARG1	0.318973990946208	-0.00352638293884352	0.003	0.019	1
C7orf77	0.318973990946208	0.0281868158144778	0.003	0.009	1
TRBC2	0.318973990946208	0.02362621607781	0.003	0.009	1
C7orf33	0.318973990946208	0.0122976586461612	0.003	0.007	1
EDA2R	0.318973990946208	0.0213389293260203	0.003	0.01	1
LPAR4	0.318973990946208	0.0160870865630924	0.003	0.008	1
LINC00681	0.318973990946208	-0.00460072363789034	0.003	0.014	1
LINC01235	0.318973990946208	0.0159516007670701	0.003	0.004	1
PTCSC2	0.318973990946208	0.0191788060553571	0.003	0.004	1
LRRC26	0.318973990946208	0.0159099913453935	0.003	0.006	1
E2F8	0.318973990946208	0.0283582864411681	0.003	0.006	1
KCNE3	0.318973990946208	0.0144087172594074	0.003	0.008	1
OPN4	0.318973990946208	0.00907687191126085	0.003	0.011	1
PLEKHS1	0.318973990946208	0.0136730433164824	0.003	0.004	1
ZNF511	0.318973990946208	0.0103206308502154	0.003	0.006	1
LINC02366	0.318973990946208	-0.00200372817787651	0.003	0.006	1
ATF7	0.318973990946208	0.0325527734265014	0.003	0.006	1
HOXC12	0.318973990946208	-0.00114393686377414	0.003	0.007	1
SPIC	0.318973990946208	-0.00199537187135268	0.003	0.008	1
PIWIL1	0.318973990946208	0.0249292789013697	0.003	0.009	1
LINC00559	0.318973990946208	0.0261256897224372	0.003	0.011	1
LINC02319	0.318973990946208	0.025836230939148	0.003	0.016	1
C15orf54	0.318973990946208	-0.00119999786595878	0.003	0.006	1
SQOR	0.318973990946208	-0.00310834487461779	0.003	0.016	1
GCOM1	0.318973990946208	0.0114963094714869	0.003	0.008	1
BOLA2	0.318973990946208	0.0195069049643093	0.003	0.006	1
MT1A	0.318973990946208	0.0171205107375773	0.003	0.004	1
CCL4	0.318973990946208	0.0305937781131586	0.003	0.006	1
FLJ45513	0.318973990946208	0.0140159360266665	0.003	0.007	1
LINC01978	0.318973990946208	0.0147813903992551	0.003	0.005	1
CST7	0.318973990946208	0.0144266135662514	0.003	0.006	1
BPIFA2	0.318973990946208	0.0953515576005491	0.003	0.004	1
R3HDML	0.318973990946208	0.0182136268975929	0.003	0.008	1
C20orf197	0.318973990946208	0.0205289275642606	0.003	0.004	1
PTK6	0.318973990946208	7.17251395432848e-05	0.003	0.015	1
ZNF492	0.318973990946208	-0.0105304208481735	0.003	0.021	1
GNG8	0.318973990946208	0.0121195751266459	0.003	0.006	1
BSPH1	0.318973990946208	0.00582801768258556	0.003	0.016	1
EPS8L1	0.318973990946208	0.0313598729779942	0.003	0.004	1
CSF2RB	0.318973990946208	0.0257383767199241	0.003	0.004	1
MFNG	0.318973990946208	0.0157990811422981	0.003	0.006	1
IL17REL	0.318973990946208	0.030083776508651	0.003	0.004	1
NXPE2	0.319538798083927	0.0239607883731161	0.008	0.021	1
CHRNA3	0.319538798083927	0.0305311799196735	0.008	0.02	1
FLI1	0.321275098103113	0.437320678153319	0.058	0.047	1
C1orf53	0.32132778659237	0.039253657797077	0.008	0.015	1
TEX26	0.32132778659237	0.00593390688507716	0.008	0.026	1
CYP11A1	0.32132778659237	0.0458750666552599	0.008	0.014	1
CDKN1A	0.321936034293512	0.196734203861059	0.03	0.033	1
LINC00900	0.322224729120509	0.0161314348907887	0.008	0.027	1
PPP1R18	0.32243364960211	0.159438865710245	0.025	0.04	1
TREM2	0.323123303761195	0.0740234051162937	0.008	0.014	1
RHBDF1	0.323123303761195	0.0608282556500315	0.008	0.021	1
TRIM47	0.324138411596124	0.187610931221432	0.025	0.035	1
SDS	0.324802574211789	0.264953728386362	0.036	0.052	1
MT1E	0.324802574211789	0.166378834030139	0.036	0.055	1
PABPC3	0.326785183808789	0.0924674430797733	0.016	0.022	1
TCF4	0.327041455482575	0.544060834383217	0.474	0.643	1
IFI44L	0.327070093186211	0.375504520178432	0.06	0.054	1
MXRA8	0.328152621731652	0.0839856315845759	0.016	0.029	1
TRIM29	0.328152621731652	0.0918618698500121	0.016	0.022	1
CHST3	0.328688492334058	0.463451575907994	0.074	0.083	1
ADGRG6	0.32952376603659	0.0930008558874465	0.016	0.026	1
RAB34	0.32952376603659	0.10473885920832	0.016	0.027	1
CD22	0.330131029610851	0.552574735899711	0.077	0.075	1
APOL6	0.330167657424637	0.337678126891767	0.06	0.069	1
FOXP2	0.331319160518747	0.70304707699894	0.132	0.165	1
TRIP10	0.332277171778951	0.117106273074716	0.016	0.024	1
CPAMD8	0.332727706877823	0.519164421811222	0.085	0.093	1
TESK2	0.333681656200424	1.20680402420682	0.241	0.279	1
C1R	0.334462350625374	0.228429048801459	0.033	0.028	1
APCDD1	0.335157563936241	0.231180578314651	0.038	0.059	1
NPL	0.33519952056108	0.699759181516292	0.156	0.236	1
LINC01135	0.338928352637008	0.309139569297489	0.047	0.087	1
RGS1	0.343051875677073	0.19202983806863	0.027	0.025	1
PRKN	0.34329073708727	0.26137837252476	0.545	0.883	1
EFNA1	0.34445043924646	0.270482857797913	0.049	0.066	1
PPFIBP1	0.345619661737567	0.934360149900842	0.211	0.288	1
OPLAH	0.345894961917315	0.186182419523679	0.027	0.031	1
SPARC	0.350233467404833	0.618514574639452	0.123	0.181	1
CASP4	0.350703746924028	0.153377648360723	0.019	0.008	1
SLA	0.35093268209568	0.246283139416926	0.036	0.039	1
DTX3L	0.351563126552712	0.15917904441598	0.019	0.014	1
CAVIN1	0.352771972299128	0.248893303624778	0.036	0.028	1
SELENOP	0.354270832665695	1.0920146302544	0.219	0.214	1
CA2	0.354844741018527	0.496521470428667	0.079	0.096	1
BIN2	0.355567054948953	0.0770964882378273	0.019	0.043	1
LINC01239	0.355857189444582	0.147611947389466	0.03	0.043	1
GLI3	0.356801496542704	0.247129503355314	0.038	0.053	1
IP6K3	0.356929568197518	0.107777210847738	0.019	0.023	1
HEPN1	0.357249232264601	0.233216830823145	0.041	0.052	1
UACA	0.357648384747362	0.61134531223745	0.107	0.107	1
SCD	0.357950344515547	1.27336542652848	0.29	0.343	1
TIPARP	0.357991090779806	0.723321671870828	0.145	0.168	1
PGR	0.358098949945637	0.14576770597569	0.03	0.044	1
NEK7	0.358973329035555	0.730806908192862	0.208	0.326	1
UBE2E2	0.359145439105015	0.126235102622025	0.6	0.914	1
PON2	0.360099616225684	0.744726528684704	0.145	0.211	1
LY96	0.36103680791379	0.173790894891679	0.019	0.033	1
TNFRSF1A	0.361435757980578	0.149034210764772	0.036	0.043	1
PLA2G16	0.362541319810459	0.771160987058248	0.181	0.258	1
LINC00954	0.362856220346256	-0.00216332016520605	0.011	0.028	1
HK2	0.36379136942058	0.105450041724176	0.019	0.037	1
RBM47	0.364277071184222	0.756077251319151	0.178	0.202	1
EXO1	0.366376210619157	0.0314126945592704	0.011	0.026	1
TNFRSF1B	0.366559037429049	0.133380726705369	0.019	0.025	1
TAGLN2	0.366559037429049	0.149880458043109	0.019	0.038	1
BARD1	0.367104299428701	0.57791905142998	0.099	0.087	1
CD69	0.369917421244975	0.0474769387719905	0.011	0.015	1
SPR	0.370806036134141	0.0842282760971367	0.011	0.022	1
AZGP1	0.371695974956906	0.0403586582094606	0.011	0.011	1
TRIP6	0.371695974956906	0.0365049989420561	0.011	0.018	1
ALDH3B1	0.372587237219439	0.0619759088428425	0.011	0.012	1
NUDT8	0.37347982241984	0.0590881481064074	0.011	0.029	1
NEFM	0.37406443667675	2.83092119068314	0.419	0.631	1
UBA7	0.374373730048142	0.0572976407253525	0.011	0.017	1
FAM198B	0.3746772329647	0.314250524772533	0.041	0.025	1
CYP3A4	0.375268959586295	0.0362862507118251	0.011	0.016	1
MCM10	0.375268959586295	0.0369045882748735	0.011	0.031	1
TLCD2	0.375268959586295	0.0703782316288071	0.011	0.031	1
CYP2J2	0.379401257436697	0.323509185613678	0.041	0.028	1
HLA-DMB	0.381776946586365	0.271299673878171	0.041	0.023	1
LINC01505	0.384395469968851	0.726940503403094	0.373	0.566	1
COL6A2	0.38453040317638	0.105280761010427	0.022	0.032	1
HLA-DQA1	0.38494596513261	0.172362692358207	0.022	0.018	1
SRGN	0.385697294131192	0.767833914118087	0.104	0.087	1
MAFB	0.385820279741373	0.206852875729414	0.033	0.027	1
PLCD3	0.388072777009015	0.264854404987025	0.044	0.055	1
GPC4	0.388574300956081	0.200156045138589	0.044	0.059	1
KYNU	0.389810672754742	0.240028972047941	0.033	0.05	1
NABP1	0.39173076752144	0.362327300908022	0.055	0.075	1
HTRA1	0.392026045554649	0.869631792425127	0.203	0.272	1
LAMA2	0.395646551950222	0.888772718435994	0.2	0.273	1
DAAM2	0.397874086188626	0.870020900343692	0.173	0.151	1
CSF1R	0.403289167028764	0.297802898279178	0.047	0.055	1
GSDMA	0.404519838230149	0.0128056750580953	0.014	0.019	1
ELF1	0.405301238484036	0.820609424077172	0.173	0.255	1
PRDM6	0.406804014457959	0.265845143596687	0.047	0.064	1
LINC02076	0.40711613264098	0.021734240115435	0.014	0.023	1
LINC02009	0.408147285262937	0.0864338654684864	0.011	0.006	1
LINC02432	0.408147285262937	0.109035659887935	0.011	0.013	1
NDP	0.408147285262937	0.0653244342691605	0.011	0.008	1
CALCA	0.408147285262937	0.11528880825483	0.011	0.009	1
CLN3	0.408147285262937	0.104381434156798	0.011	0.004	1
CTAGE1	0.408147285262937	-0.0179199109503192	0.005	0.019	1
THBD	0.408147285262937	0.0844500785808543	0.011	0.012	1
F11R	0.408852503707329	0.0478613380044779	0.014	0.02	1
TTC22	0.409420565315258	-0.0057876715951288	0.005	0.01	1
BMP5	0.409420565315258	0.153849173179451	0.011	0.009	1
PRTN3	0.409420565315258	-0.00715761092234816	0.005	0.01	1
KLK6	0.410087367981627	0.152599693728523	0.025	0.038	1
LIPG	0.410593275288831	-0.00379738445089566	0.014	0.025	1
MATN1	0.410696205224254	0.0392796486615807	0.011	0.014	1
SMCO3	0.410696205224254	-0.00133372074851054	0.005	0.005	1
LINC00640	0.410696205224254	0.0464041228708647	0.011	0.011	1
PTGER2	0.410696205224254	-0.00725197997387096	0.005	0.016	1
SLC13A5	0.411465309639582	0.0297959808546913	0.014	0.024	1
GAB2	0.412166697994731	0.815637054314814	0.411	0.7	1
HCLS1	0.412247469747483	0.388180139810011	0.066	0.049	1
COL6A3	0.413212672142284	0.069190647859714	0.014	0.02	1
FOXP3	0.413254556322523	0.0284860479591848	0.005	0.005	1
SPINK4	0.413254556322523	-0.00181576539945075	0.005	0.006	1
C2CD4A	0.413254556322523	0.00454854597844606	0.005	0.008	1
TFEC	0.413283415234937	0.362337501141081	0.052	0.042	1
SHE	0.414537263297901	-0.000355123699819968	0.005	0.015	1
DTHD1	0.414537263297901	-0.0115529357869383	0.005	0.013	1
SOX30	0.414537263297901	0.0141233674921809	0.005	0.014	1
ASB15	0.414537263297901	0.017258646881369	0.005	0.014	1
TSPAN32	0.414537263297901	-0.00703399297485095	0.005	0.013	1
CCL3L1	0.414537263297901	0.00418052883472115	0.011	0.005	1
LINC01547	0.414537263297901	0.00891804677459317	0.005	0.023	1
LGR6	0.414964421884892	0.0489793006019777	0.014	0.032	1
SLC1A5	0.414964421884892	0.0673863975513791	0.014	0.013	1
EML3	0.415170517575132	0.219267907979509	0.036	0.039	1
SLC25A31	0.41582232170213	-0.000803184422180712	0.005	0.038	1
MTFR2	0.41582232170213	0.0183887574297834	0.005	0.01	1
LINC00242	0.41582232170213	-0.000658197070326079	0.005	0.011	1
LINC01496	0.41582232170213	0.0305410452226865	0.005	0.01	1
DYDC2	0.41582232170213	0.0174575758436664	0.005	0.011	1
SCN4A	0.41582232170213	0.0204833963064667	0.005	0.014	1
PRSS57	0.41582232170213	0.0316463388680134	0.005	0.009	1
LINC01191	0.41710972935916	0.0304272709326142	0.005	0.013	1
MMP20	0.41710972935916	-0.0047516420637565	0.005	0.024	1
LINC02407	0.41710972935916	0.0229414220416292	0.005	0.022	1
KRT23	0.41710972935916	0.00116455296664154	0.005	0.017	1
CNN1	0.41710972935916	0.0501578003506611	0.005	0.01	1
CTDSP1	0.417600260564083	0.0538964600278465	0.014	0.02	1
MPL	0.418399484065271	0.0506010931771897	0.005	0.009	1
DENND2D	0.418399484065271	0.0360555445719763	0.005	0.011	1
ITPRIPL1	0.418399484065271	0.0471904820843494	0.005	0.012	1
LY75-CD302	0.418399484065271	0.0303454238951655	0.005	0.013	1
LINC01280	0.418399484065271	0.0556464696488688	0.005	0.016	1
LAMB2	0.418399484065271	0.0322900258273695	0.005	0.013	1
REELD1	0.418399484065271	0.0529201617059921	0.005	0.011	1
CARMN	0.418399484065271	0.0615654334098386	0.005	0.01	1
STMND1	0.418399484065271	0.0442163409533366	0.005	0.012	1
PRSS35	0.418399484065271	0.013148259433005	0.005	0.024	1
HEY2	0.418399484065271	0.0150281880820194	0.005	0.016	1
RRS1	0.418399484065271	0.0514136994568153	0.005	0.011	1
OR52K1	0.418399484065271	0.0558494954876439	0.005	0.004	1
PACSIN3	0.418399484065271	0.0482490052646493	0.005	0.009	1
DNAJB13	0.418399484065271	0.00517390892428176	0.005	0.016	1
UCP2	0.418399484065271	0.0287896264397416	0.005	0.013	1
IL2RA	0.418399484065271	0.0418012302165078	0.005	0.019	1
GPR84	0.418399484065271	0.0456017888746825	0.005	0.005	1
CDRT1	0.418399484065271	1.05780219663938e-05	0.005	0.011	1
LINC01905	0.418399484065271	0.0226639574363966	0.005	0.012	1
LBP	0.418399484065271	0.00658990074492687	0.005	0.015	1
SLPI	0.418399484065271	0.032481951418259	0.005	0.006	1
MIR1-1HG	0.418399484065271	0.0328738349469304	0.005	0.005	1
ARRDC5	0.418399484065271	0.0372512389205589	0.005	0.012	1
LINC01480	0.418399484065271	0.0191144241893969	0.005	0.011	1
TMPRSS3	0.418399484065271	0.0406030659751769	0.005	0.014	1
SFTPC	0.418481061081456	0.0969975152402916	0.014	0.018	1
SMTN	0.419362954229658	0.080526916799074	0.014	0.033	1
SOX9	0.421857444812378	0.369595093022627	0.055	0.049	1
FAM129B	0.425753424329087	0.126037620730791	0.025	0.039	1
CMTM5	0.42644238828887	0.194774435337954	0.025	0.026	1
EYA4	0.427860133948052	0.553659556673935	0.112	0.119	1
UTS2	0.429647960573313	0.789134579219982	0.063	0.045	1
CD74	0.431030592778749	0.620716286700265	0.134	0.172	1
DBI	0.432308067571829	0.422964854653479	0.093	0.167	1
ALDH1A1	0.434380051747892	0.730993281014119	0.129	0.129	1
STK3	0.434515557751637	1.07653187813858	0.411	0.682	1
RHOB	0.434783531290874	0.670582640602771	0.14	0.205	1
BEST3	0.43578722649104	0.162861528489157	0.027	0.027	1
C1QB	0.436895087480148	0.635926757456294	0.107	0.105	1
CHST6	0.445428125090097	0.167106612279226	0.027	0.044	1
TEAD4	0.448141136509516	0.107200453810907	0.016	0.026	1
B2M	0.448147936903801	1.01222104798535	0.364	0.538	1
RASD1	0.448303130432852	0.349289461232883	0.052	0.081	1
TLR1	0.448683450603012	0.229728495137332	0.041	0.048	1
SMIM10	0.448996421677099	0.0305470585878711	0.016	0.024	1
MAF	0.449343290343642	0.414094726471038	0.074	0.094	1
BCL3	0.450709767685031	0.0835726669175815	0.016	0.031	1
GNAQ	0.452818435677724	0.238555839698837	0.605	0.921	1
SYNJ2	0.455156692454433	1.21843897826897	0.332	0.445	1
UQCR11	0.456735543817546	0.0806367768914056	0.016	0.04	1
CPB1	0.457600049528134	0.132102629142826	0.016	0.02	1
CH25H	0.457600049528134	0.147397453999079	0.016	0.021	1
CRYBG3	0.460937106473395	1.15258240764816	0.241	0.27	1
PLD1	0.462287546710222	0.827196935821324	0.312	0.471	1
MKLN1	0.463203621002535	0.605528665475529	0.562	0.887	1
PPP1R14A	0.463669581578001	0.673521808486407	0.115	0.117	1
SMIM3	0.465198601959066	0.139567504951173	0.03	0.049	1
NGFR	0.468980758426047	0.104486747548517	0.014	0.012	1
CD300A	0.468980758426047	0.107896851974808	0.014	0.013	1
IFITM2	0.469227049322734	0.23269681157219	0.033	0.019	1
LINC01721	0.47257319576148	-0.00261867807311507	0.008	0.008	1
LINC00589	0.4761807340404	0.00852563467863281	0.008	0.011	1
KIF12	0.4761807340404	0.00585007435201224	0.008	0.016	1
HNRNPA1P48	0.4761807340404	-0.00278796201789872	0.008	0.032	1
CELA3B	0.477386592220102	0.0293626472714356	0.008	0.013	1
MEDAG	0.477386592220102	0.0195535301714079	0.008	0.016	1
SLC11A1	0.478662064908407	0.601813884530069	0.11	0.101	1
IL23A	0.479803313195556	0.014608328995009	0.008	0.01	1
EGR2	0.481014171431397	0.0202063431332247	0.008	0.02	1
ASB5	0.48222669176642	-0.00286457637656151	0.008	0.012	1
CSTF3-DT	0.48222669176642	0.0321856928519717	0.008	0.013	1
LINC01778	0.48465670944072	0.0376553958093679	0.008	0.012	1
LINC01146	0.48465670944072	0.0384174785162853	0.008	0.017	1
BBOX1	0.485119048702161	0.27646356482959	0.047	0.074	1
SLC17A9	0.485874202093953	0.0419348849062964	0.008	0.015	1
CD84	0.486416642935212	0.143046338669814	0.019	0.019	1
MASP1	0.48643360310285	0.205717976994637	0.036	0.033	1
CENPF	0.487093347474287	0.164827519255692	0.008	0.019	1
CDCA7	0.487093347474287	0.0738059031027	0.008	0.014	1
DAPP1	0.487093347474287	0.0984999481636418	0.008	0.015	1
IL4I1	0.487093347474287	0.0444195864517705	0.008	0.03	1
PTK2	0.488972116401973	0.45465806411731	0.611	0.931	1
NEK3	0.489413208460041	0.82705956731829	0.14	0.129	1
TTYH2	0.493084273971357	0.53646581377715	0.093	0.1	1
BEST1	0.496132043708501	0.532236365546883	0.082	0.059	1
FCGRT	0.496732938966705	0.27953381517148	0.038	0.035	1
FBXO32	0.498259851834959	0.878719232483286	0.159	0.21	1
SAMMSON	0.50266339353719	0.774500479221058	0.099	0.084	1
DEPP1	0.502666131253274	0.457686485546764	0.066	0.05	1
PLS3	0.502978758810039	0.877668358354497	0.142	0.173	1
RGCC	0.506201023906117	0.284090506297118	0.047	0.063	1
C1orf198	0.506314630022229	0.359809447379613	0.06	0.072	1
KLF6	0.506387571147403	0.703553150259967	0.142	0.183	1
EPSTI1	0.507171566192928	0.456585412965182	0.063	0.048	1
IKZF1	0.508466515923444	0.360107022215023	0.055	0.059	1
FLNC	0.508900204893656	0.151723157556794	0.022	0.026	1
HAMP	0.509171712611424	0.517824143767098	0.077	0.068	1
PIK3CG	0.511549852196634	0.163382858801359	0.016	0.01	1
TNFRSF10D	0.511549852196634	0.147016782141551	0.016	0.012	1
CXorf36	0.512671978192206	0.0903571689953298	0.016	0.021	1
SGK1	0.513043661769848	1.11986716246809	0.444	0.632	1
SOX2	0.513415503152707	0.2829553846965	0.044	0.035	1
IL13RA1	0.513780260821697	0.369029898765692	0.06	0.083	1
RTL8B	0.513795385754925	0.0545391416855338	0.016	0.015	1
CD53	0.516174744933511	0.366673273988919	0.06	0.058	1
NOTCH1	0.518746857741772	0.123089395042056	0.022	0.03	1
KCNJ16	0.519571832643007	0.128748212111926	0.022	0.031	1
OPALIN	0.519687114726307	0.33106470315126	0.052	0.043	1
IL1R1	0.52168121171798	0.181476175402146	0.038	0.053	1
LGI4	0.522448314423982	0.271219171719063	0.049	0.056	1
NUTM1	0.522828545956371	-0.00412034634104678	0.011	0.013	1
TAP1	0.526460867296443	0.306119766768543	0.049	0.052	1
LINC01763	0.531942573919935	0.046604847314229	0.011	0.025	1
LINC01268	0.531942573919935	0.107055648011739	0.011	0.017	1
GPIHBP1	0.531942573919935	0.0485597935065466	0.011	0.017	1
TMEM173	0.533087460839709	0.0754880153062085	0.011	0.014	1
OASL	0.533087460839709	0.0512977141275027	0.011	0.009	1
GPRC5C	0.533087460839709	0.0376640378493492	0.011	0.028	1
TST	0.535380967091017	0.0705606526106771	0.011	0.014	1
LINC02128	0.536529582144214	0.0597862738940585	0.011	0.024	1
TPRG1	0.536613927660012	0.517059729637206	0.115	0.146	1
ARHGAP31	0.537812660702522	0.553334784741704	0.09	0.078	1
SLC4A2	0.538798340436033	0.133061772951781	0.025	0.047	1
LINC01762	0.53883052533586	0.0659225694745475	0.011	0.02	1
RPL39L	0.53883052533586	0.0842324106855849	0.011	0.024	1
GPSM3	0.53883052533586	0.107649101396054	0.011	0.011	1
MNX1	0.53883052533586	0.0965354678815582	0.011	0.012	1
CDCA2	0.53883052533586	0.0859464885849792	0.011	0.017	1
HAS2	0.53883052533586	0.0651901535859693	0.011	0.02	1
HSPB6	0.542641194879689	0.224298323401286	0.019	0.015	1
FGFR3	0.546835877250908	0.137824818028434	0.025	0.038	1
APBB2	0.548972984217907	0.769346872512764	0.482	0.807	1
SOX5	0.552934237849827	0.0112298727097682	0.479	0.537	1
IL22RA1	0.562099152452693	0.0454766081218183	0.005	0.002	1
RUNX3	0.562099152452693	0.0816844559442303	0.005	0.003	1
FOXD3	0.562099152452693	0.00311318141151105	0.005	0.007	1
LINC01361	0.562099152452693	-0.00699947976154258	0.003	0.009	1
HMGCS2	0.562099152452693	-0.00155175006931289	0.003	0.002	1
CFAP126	0.562099152452693	-0.0119125555759101	0.003	0.016	1
IL1A	0.562099152452693	0.0358519086915021	0.005	0.003	1
LINC02014	0.562099152452693	-0.00331061514299863	0.003	0.006	1
LINC02149	0.562099152452693	-0.00716260821372561	0.005	0.01	1
IL7R	0.562099152452693	0.0506085640083044	0.005	0.006	1
ZNF366	0.562099152452693	0.0381122853328228	0.005	0.011	1
LINC02148	0.562099152452693	-0.00996841630445356	0.003	0.014	1
NIPAL4	0.562099152452693	0.0472879371425676	0.005	0.011	1
MSX2	0.562099152452693	0.0180538251078484	0.005	0.003	1
HIST1H1E	0.562099152452693	0.0280245647733678	0.005	0.008	1
NFKBIE	0.562099152452693	-0.00755136936262905	0.003	0.014	1
KIAA0087	0.562099152452693	-0.00984203783622205	0.003	0.013	1
PSMA2	0.562099152452693	0.000808289082976124	0.005	0.004	1
CCL26	0.562099152452693	-0.00704820663322063	0.003	0.006	1
TMEM225B	0.562099152452693	-0.00660357783740749	0.003	0.011	1
GIMAP7	0.562099152452693	0.0705638434922468	0.005	0.004	1
AOC1	0.562099152452693	-0.0073011893757869	0.003	0.008	1
SERTM2	0.562099152452693	-0.000571658398487623	0.003	0.004	1
LINC00861	0.562099152452693	0.0564409668977653	0.005	0.004	1
CDKN2A	0.562099152452693	0.0498477203858198	0.005	0.009	1
TNFSF15	0.562099152452693	-0.00111927883353701	0.003	0.003	1
LHX3	0.562099152452693	0.00673728531063622	0.005	0.001	1
CCDC187	0.562099152452693	-0.00882955450935146	0.003	0.013	1
CXCR5	0.562099152452693	0.0387162939404801	0.005	0.006	1
LINC00840	0.562099152452693	0.0659069573581994	0.005	0.002	1
NOP2	0.562099152452693	0.0104907556382322	0.005	0.011	1
PLEKHG7	0.562099152452693	-0.0121359608047557	0.003	0.011	1
NEDD8	0.562099152452693	-0.000275091914084488	0.005	0.005	1
GOLGA8K	0.562099152452693	-0.00500019306355472	0.005	0.015	1
LINC01491	0.562099152452693	-0.00126087065050987	0.003	0.004	1
BCL2A1	0.562099152452693	0.0382954598689414	0.005	0.012	1
HBA1	0.562099152452693	0.028056367578061	0.005	0.006	1
IRX5	0.562099152452693	0.0100575559831094	0.005	0.008	1
CCDC102A	0.562099152452693	-0.0137683922455285	0.003	0.02	1
LINC02188	0.562099152452693	-0.00470018657363186	0.003	0.008	1
CDRT4	0.562099152452693	0.0559025830640212	0.005	0.004	1
IGF2BP1	0.562099152452693	0.0198591134063296	0.005	0.008	1
TMEM105	0.562099152452693	-0.00301420216130657	0.003	0.006	1
LINC01387	0.562099152452693	-0.00703097162179002	0.003	0.013	1
LINC-ROR	0.562099152452693	-0.00148537946731664	0.003	0.004	1
EPHX3	0.562099152452693	-0.0111691550538652	0.003	0.01	1
C19orf54	0.562099152452693	0.0195025097220201	0.005	0.016	1
LIF	0.562099152452693	0.0407640800837546	0.005	0.001	1
MB	0.562099152452693	-0.000540502306541553	0.003	0.003	1
SMIM11A	0.562099152452693	-0.00274612781777825	0.003	0.006	1
CD52	0.564237758235379	-0.00215841408969197	0.005	0.005	1
LINC01781	0.564237758235379	0.00300787589741336	0.005	0.005	1
GBP5	0.564237758235379	0.00748364088767565	0.003	0.006	1
CHIA	0.564237758235379	-0.00460245788463157	0.003	0.008	1
SLAMF1	0.564237758235379	-0.000615023576870474	0.003	0.008	1
LINC01655	0.564237758235379	-0.000595086698381884	0.003	0.006	1
CCR9	0.564237758235379	-0.0024366782602227	0.003	0.004	1
ITIH3	0.564237758235379	-0.0011849330219267	0.003	0.004	1
LINC01210	0.564237758235379	-0.00814044256321575	0.003	0.007	1
ADIPOQ	0.564237758235379	-0.00202138465383981	0.003	0.006	1
GC	0.564237758235379	-0.00523778973359073	0.003	0.008	1
LINC02199	0.564237758235379	0.0333806562209906	0.005	0.001	1
GPR151	0.564237758235379	0.0207173678498057	0.005	0.003	1
LINC01276	0.564237758235379	-0.00585845683947255	0.003	0.007	1
C7orf71	0.564237758235379	-0.00411245127716582	0.003	0.004	1
HEPACAM2	0.564237758235379	-0.00297609994794836	0.003	0.004	1
ASB9	0.564237758235379	-0.00584900316479143	0.003	0.007	1
NXF2	0.564237758235379	-0.00296787394543798	0.003	0.005	1
LINC00850	0.564237758235379	-0.0102174022458195	0.003	0.016	1
ADRB3	0.564237758235379	-0.000785444392106177	0.003	0.004	1
ABRA	0.564237758235379	-0.00208317447258343	0.005	0.01	1
MS4A15	0.564237758235379	-0.0065235706738827	0.003	0.01	1
TBCEL	0.564237758235379	0.00965350769837798	0.005	0.006	1
F7	0.564237758235379	-0.00453215587328415	0.003	0.008	1
TOMM20L	0.564237758235379	-0.00481696406405015	0.003	0.01	1
C14orf180	0.564237758235379	0.00439124470241822	0.005	0.003	1
CLDN9	0.564237758235379	-0.0110703946324697	0.003	0.019	1
NPIPB8	0.564237758235379	-0.00570322331932606	0.003	0.008	1
TLCD1	0.564237758235379	0.0319758388895565	0.005	0.003	1
MYL4	0.564237758235379	-0.00979109726786231	0.005	0.009	1
LINC02081	0.564237758235379	0.0175894301354691	0.005	0.002	1
LINC00482	0.564237758235379	0.0164903552526537	0.005	0.003	1
LINC01926	0.564237758235379	-0.00228845281504928	0.003	0.004	1
LILRA5	0.564237758235379	-0.00299030517634868	0.003	0.007	1
NCR1	0.564237758235379	0.0312901749649493	0.005	0.007	1
VPREB3	0.564237758235379	-0.000292711910027938	0.003	0.003	1
FCGR3A	0.565938738007724	0.136575103742453	0.022	0.023	1
ZNF488	0.565938738007724	0.161768567313781	0.022	0.013	1
PLA2G2A	0.566380273708575	0.0212515667942111	0.003	0.002	1
ZC3H12A	0.566380273708575	0.0212366873511763	0.003	0.004	1
LINC00853	0.566380273708575	7.64012615096427e-05	0.003	0.008	1
SLC1A7	0.566380273708575	0.0179285827578769	0.003	0.006	1
GJA5	0.566380273708575	0.0296829321280462	0.003	0.003	1
HIST2H2AC	0.566380273708575	0.0133840385861259	0.003	0.005	1
SELENBP1	0.566380273708575	0.0239881334404364	0.003	0.008	1
THEM5	0.566380273708575	-0.000669951494498576	0.005	0.004	1
SH2D2A	0.566380273708575	0.00100990509809686	0.003	0.006	1
CASQ1	0.566380273708575	-0.00430573298511367	0.003	0.008	1
CD48	0.566380273708575	0.0117694680186453	0.003	0.007	1
CD244	0.566380273708575	0.0175660013474801	0.003	0.004	1
METTL11B	0.566380273708575	-0.00300001843595494	0.003	0.008	1
OPTC	0.566380273708575	0.00963456776006838	0.003	0.005	1
RAB7B	0.566380273708575	0.0138701986956478	0.003	0.01	1
LINC01954	0.566380273708575	-0.000796889332469399	0.003	0.004	1
SDC1	0.566380273708575	0.0226234710916317	0.003	0.01	1
LINC01104	0.566380273708575	0.014808176775876	0.003	0.007	1
FAM124B	0.566380273708575	0.00505810534078105	0.003	0.006	1
NMUR1	0.566380273708575	0.0196694562059569	0.003	0.003	1
LINC01891	0.566380273708575	0.0071801164313803	0.003	0.007	1
GBX2	0.566380273708575	0.019058259785734	0.003	0.004	1
GHRLOS	0.566380273708575	0.0109114920404313	0.003	0.011	1
FRG2C	0.566380273708575	0.000923420353407096	0.003	0.004	1
ADPRH	0.566380273708575	0.0106574171802585	0.003	0.013	1
LINC02016	0.566380273708575	0.00450797912008232	0.003	0.01	1
LINC02029	0.566380273708575	0.0273448827893344	0.003	0.004	1
AHSG	0.566380273708575	0.00372249719273916	0.003	0.005	1
HTRA3	0.566380273708575	0.0484340322410046	0.003	0.004	1
LINC02364	0.566380273708575	0.0337781784662132	0.003	0.003	1
SULT1B1	0.566380273708575	0.0192355829140223	0.003	0.006	1
IRX1	0.566380273708575	0.0175836297659385	0.003	0.007	1
GPX8	0.566380273708575	0.0133107891305742	0.003	0.004	1
GAPT	0.566380273708575	0.0371876999946381	0.003	0.001	1
LINC01844	0.566380273708575	0.0264135146403703	0.003	0.01	1
IRF4	0.566380273708575	0.0130774442416806	0.003	0.006	1
FOXQ1	0.566380273708575	0.0241134545752051	0.003	0.009	1
HSD17B8	0.566380273708575	0.0166461822735346	0.003	0.007	1
MLN	0.566380273708575	0.0158987050051924	0.003	0.008	1
LGSN	0.566380273708575	0.0301699157436533	0.003	0.005	1
SLC22A16	0.566380273708575	0.00964331104140252	0.003	0.011	1
LINC00326	0.566380273708575	0.0199196669511912	0.003	0.005	1
AGR3	0.566380273708575	0.0174442911402926	0.003	0.004	1
ZNF679	0.566380273708575	0.000209667538825144	0.003	0.006	1
FAM9A	0.566380273708575	0.0277827722107975	0.003	0.001	1
PRICKLE3	0.566380273708575	0.0117495604818198	0.003	0.007	1
ALAS2	0.566380273708575	0.0159394340156196	0.003	0.006	1
TNMD	0.566380273708575	0.00819817574803513	0.003	0.008	1
NXT2	0.566380273708575	0.0186795254621051	0.003	0.012	1
FRMD7	0.566380273708575	0.0193346511789444	0.003	0.008	1
MIR503HG	0.566380273708575	0.018768547148621	0.003	0.006	1
NAA10	0.566380273708575	-0.00244654120263755	0.003	0.009	1
KBTBD11-OT1	0.566380273708575	0.00459984451135932	0.003	0.006	1
LINC00529	0.566380273708575	0.0178384788125638	0.003	0.004	1
C8orf48	0.566380273708575	0.0342401452753867	0.003	0.005	1
TRPA1	0.566380273708575	0.000817946120659567	0.003	0.007	1
ARID3C	0.566380273708575	-0.00115791749155845	0.003	0.004	1
CA9	0.566380273708575	-0.000424577996428193	0.005	0.006	1
S1PR3	0.566380273708575	0.0292939874449551	0.003	0.013	1
RNF183	0.566380273708575	0.0298798155963041	0.003	0.003	1
C9orf163	0.566380273708575	-0.0151617599464509	0.003	0.021	1
DEPDC7	0.566380273708575	0.0156762128949249	0.003	0.011	1
P2RX3	0.566380273708575	-0.0141865292565474	0.003	0.015	1
HNRNPUL2-BSCL2	0.566380273708575	0.0239079094126166	0.003	0.01	1
MYEOV	0.566380273708575	0.0132873153628588	0.003	0.009	1
LINC02550	0.566380273708575	0.0246058473258367	0.003	0.013	1
HTR3A	0.566380273708575	0.000688272900340924	0.003	0.004	1
FXYD6	0.566380273708575	0.0218930632855874	0.003	0.005	1
CD3G	0.566380273708575	-0.00369841105800207	0.003	0.008	1
OLAH	0.566380273708575	0.00236573082753704	0.003	0.009	1
DYDC1	0.566380273708575	0.022059561498851	0.003	0.012	1
PRLHR	0.566380273708575	0.00358765374601578	0.003	0.004	1
CLEC6A	0.566380273708575	0.0194972801162397	0.003	0.008	1
KLRF2	0.566380273708575	0.0014998106538915	0.003	0.003	1
SLCO1B1	0.566380273708575	0.0156689300706874	0.003	0.004	1
LINC02422	0.566380273708575	0.0145884810990186	0.003	0.006	1
TROAP	0.566380273708575	0.00768927162910609	0.003	0.004	1
METTL7B	0.566380273708575	0.0227267214126403	0.003	0.006	1
DOCK9-DT	0.566380273708575	0.00547352819880698	0.003	0.017	1
ZIC5	0.566380273708575	-0.00907494857949166	0.003	0.009	1
RNASE2	0.566380273708575	0.0162999398137929	0.003	0.006	1
HAUS4	0.566380273708575	0.00336788149199777	0.003	0.004	1
LMLN2	0.566380273708575	0.00508687310494998	0.003	0.008	1
LINC00645	0.566380273708575	0.0502838391457016	0.003	0.01	1
RTL1	0.566380273708575	0.0224119443111449	0.003	0.006	1
SLC51B	0.566380273708575	0.0301414589157374	0.003	0.009	1
STRA6	0.566380273708575	0.0300724544164821	0.003	0.002	1
LINC01583	0.566380273708575	-0.00460997506922847	0.003	0.007	1
HBA2	0.566380273708575	0.0219995203756002	0.003	0.006	1
MSLNL	0.566380273708575	-0.00551875092477823	0.003	0.008	1
PKMYT1	0.566380273708575	-0.00422558147441745	0.003	0.012	1
APOBR	0.566380273708575	0.0349267472555761	0.003	0.001	1
CDH15	0.566380273708575	0.00126262385665498	0.003	0.003	1
AURKB	0.566380273708575	0.0062699419006597	0.003	0.006	1
LINC02094	0.566380273708575	0.00867983354257948	0.003	0.018	1
ABHD15	0.566380273708575	0.0122044453687137	0.003	0.007	1
CHAD	0.566380273708575	0.0161555789162487	0.003	0.006	1
CASC17	0.566380273708575	0.0066740042364822	0.003	0.012	1
C20orf85	0.566380273708575	0.00142399216639144	0.003	0.006	1
LYL1	0.566380273708575	0.00741605482784128	0.003	0.008	1
LINC01224	0.566380273708575	0.01785017119231	0.003	0.003	1
CEACAM8	0.566380273708575	0.0195539181076871	0.003	0.005	1
CCDC8	0.566380273708575	0.00123218599237579	0.003	0.004	1
NAPSA	0.566380273708575	0.0123028284688236	0.003	0.008	1
LILRA2	0.566380273708575	0.0337163836426137	0.003	0.004	1
LGALS3	0.566939018854301	0.190740276178535	0.022	0.013	1
ACP7	0.568289024272542	0.0626895484887544	0.014	0.02	1
ANOS1	0.569052817626834	0.961583203123749	0.17	0.199	1
AASS	0.569254076860105	0.854407263320039	0.184	0.18	1
GAS6-DT	0.56937014095976	0.0413394778956094	0.014	0.023	1
CYBRD1	0.570329609830441	0.428795550532974	0.055	0.063	1
KIF19	0.570948593618112	0.111195090374951	0.022	0.012	1
PLD4	0.571535314966204	0.062196902090692	0.014	0.017	1
PLSCR4	0.573000809230864	0.591187143989833	0.101	0.097	1
E2F1	0.573704397373277	0.0618714909624823	0.014	0.027	1
OSMR	0.574459097159395	0.708090992313282	0.123	0.146	1
DACT1	0.574790399536337	0.0557771534029778	0.014	0.026	1
CEBPD	0.575513653990709	0.314613525240462	0.044	0.061	1
PTGDR	0.578054227188931	0.0969780312295838	0.014	0.014	1
BMP2K	0.578700600792748	1.10384027964267	0.433	0.705	1
ELF4	0.579144103790451	0.0749367148554416	0.014	0.021	1
PAX3	0.580234944232208	0.0943619774830549	0.014	0.014	1
SH3TC1	0.580234944232208	0.0904701849865375	0.014	0.018	1
PLCB3	0.580234944232208	0.0511485276411015	0.014	0.028	1
TMEM273	0.580234944232208	0.093512633580252	0.014	0.02	1
GADD45B	0.580854927288801	0.268664449458608	0.077	0.103	1
RASSF2	0.581537630947062	0.674665124455943	0.118	0.119	1
KCNJ10	0.583195695102811	0.232108595539733	0.044	0.055	1
PLEK	0.583630369670577	0.201788257150589	0.025	0.018	1
NKX6-2	0.584415257029889	0.467913439419623	0.079	0.092	1
TBC1D5	0.586194176744566	0.515679077460323	0.542	0.883	1
RARRES3	0.58648453557179	0.139941787626219	0.025	0.026	1
TLE4	0.593934753335899	0.708879202139544	0.266	0.401	1
CLIC1	0.59412710035594	0.156838167019216	0.025	0.018	1
TNFRSF10B	0.595866686466808	0.142873557533738	0.033	0.057	1
CNOT2	0.595952134349358	0.960006407876142	0.471	0.785	1
SOWAHC	0.5983601717238	0.0410101970381914	0.016	0.026	1
BAZ2B	0.601541675924525	0.858516606194312	0.507	0.826	1
SELL	0.602471421994101	0.106673747461214	0.016	0.028	1
PHLDA2	0.602581742207193	0.252362918881773	0.033	0.04	1
PLEKHH1	0.604211867340888	1.30411513640513	0.364	0.5	1
CIB1	0.604453039675399	0.148457633908106	0.033	0.054	1
PLAU	0.60453180702439	0.0825401324904178	0.016	0.016	1
LINC01877	0.606595347823601	0.0997963078143216	0.016	0.024	1
TGFB2	0.617048869518881	0.986098648500925	0.173	0.175	1
SRGAP1	0.617776260100513	1.01187195670926	0.351	0.543	1
DPYSL2	0.617885203801421	0.566743336442296	0.485	0.856	1
HIF1A	0.618513832092521	1.16629448112448	0.34	0.5	1
TRIM38	0.620715499611368	0.184156510412594	0.033	0.023	1
STON1-GTF2A1L	0.620999063597847	0.408968317423555	0.063	0.081	1
SUSD2	0.626608364455797	0.348523433312028	0.052	0.041	1
ARID5A	0.628325422297358	0.230211890467558	0.036	0.027	1
GNG12	0.632422708687977	0.269826515007586	0.066	0.095	1
HMG20B	0.633990133711403	0.0505593566685485	0.019	0.037	1
ADAMTS12	0.634213778845001	0.290195232710513	0.063	0.094	1
ACKR3	0.634976446383243	0.0715144253378976	0.019	0.016	1
GPR37L1	0.635963407337331	0.124132620118047	0.019	0.027	1
S100A1	0.639195257473607	0.482062144477058	0.066	0.061	1
PTPRH	0.639917704608679	0.0566641892245662	0.019	0.031	1
C1orf226	0.640907884918368	0.0939179208860296	0.019	0.033	1
APOD	0.641338807197843	0.797350363633422	0.153	0.18	1
CD99	0.644429679563498	0.747437145172076	0.137	0.154	1
LIMS2	0.644874985636774	0.149724721042654	0.019	0.025	1
EMP2	0.644874985636774	0.237782245856547	0.019	0.032	1
VEGFA	0.648225724373843	0.609737802431235	0.088	0.064	1
HSPB7	0.649407651254405	0.0938895391174379	0.008	0.006	1
DEPDC1	0.649407651254405	-0.00788007882159435	0.005	0.008	1
EN1	0.649407651254405	0.0107907835049018	0.008	0.004	1
CARD6	0.649407651254405	0.0340863509809257	0.008	0.013	1
MYO1G	0.649407651254405	0.0853199495139013	0.008	0.01	1
GIMAP4	0.649407651254405	0.0236180153431215	0.008	0.006	1
GIMAP2	0.649407651254405	0.0754146940165896	0.008	0.006	1
FOXO4	0.649407651254405	-0.0181951782213857	0.005	0.018	1
SELPLG	0.649407651254405	0.0806955113284936	0.008	0.01	1
SIGLEC8	0.649407651254405	0.0760408974498156	0.008	0.008	1
ACR	0.649407651254405	-0.00461292149808343	0.005	0.009	1
RB1-DT	0.651176753050263	0.03090164557452	0.008	0.01	1
SLCO2B1	0.651602079386373	0.711833252429737	0.129	0.146	1
S100B	0.65198053629705	1.18848600771332	0.23	0.294	1
PLEKHA5	0.652691117805223	0.268489193985634	0.685	0.91	1
LINC01943	0.652947821368582	-0.000632587427051214	0.005	0.007	1
NEURL3	0.652947821368582	0.000413979823104463	0.008	0.006	1
DHRS9	0.652947821368582	-0.01273261734034	0.005	0.018	1
LINC02540	0.652947821368582	-0.010418240185438	0.005	0.018	1
ATP4B	0.652947821368582	-0.00451111693639726	0.005	0.008	1
KLK15	0.652947821368582	0.0270047217234009	0.008	0.006	1
TARM1	0.652947821368582	-0.00334723723034701	0.008	0.008	1
KIF13B	0.653418442995609	1.03084189703833	0.34	0.503	1
FAM87B	0.654720847689919	0.0254232208364703	0.005	0.006	1
CXCR4	0.654720847689919	0.0312213154304062	0.005	0.007	1
LINC00604	0.654720847689919	0.0129212625582764	0.005	0.008	1
KRTAP5-1	0.654720847689919	-7.02874250815772e-05	0.005	0.006	1
CRTAM	0.654720847689919	-0.00718445128637175	0.005	0.01	1
E2F7	0.654720847689919	0.0332457853306409	0.005	0.008	1
LINC00427	0.654720847689919	0.00786699808602656	0.005	0.005	1
LRRC46	0.654720847689919	-0.00575708958887719	0.005	0.016	1
GNGT2	0.654720847689919	0.000203582237558945	0.005	0.011	1
PWP2	0.654720847689919	0.0178900091402365	0.005	0.011	1
CDKN2C	0.656495823461758	0.0156955686018456	0.005	0.012	1
VTCN1	0.656495823461758	0.0190244277426212	0.005	0.014	1
LDHC	0.656495823461758	0.00824714862733185	0.005	0.02	1
LINC02450	0.656495823461758	0.0256996050242341	0.005	0.007	1
SLC39A5	0.656495823461758	-0.0066834881384249	0.005	0.016	1
LINC01551	0.656495823461758	-0.00258678910931974	0.008	0.01	1
PRSS21	0.656495823461758	0.0148808013816665	0.005	0.003	1
FUT1	0.656495823461758	0.0215082553767028	0.005	0.013	1
TTLL10	0.658272740098626	0.0267902306847081	0.005	0.009	1
S1PR1	0.658272740098626	0.00905674075124398	0.005	0.006	1
GUCY2F	0.658272740098626	0.0262178820812352	0.005	0.012	1
B3GNT10	0.658272740098626	0.0094186747704222	0.005	0.014	1
MRPL38	0.658272740098626	0.018057170002911	0.005	0.011	1
LINC01532	0.658272740098626	0.00216295407894	0.005	0.003	1
LILRB4	0.658272740098626	0.00966833763555349	0.005	0.009	1
VCAM1	0.660051588982209	0.0676067290770977	0.005	0.003	1
TENT5C	0.660051588982209	0.0599603346684351	0.005	0.004	1
HIST2H2BE	0.660051588982209	0.0302281013568634	0.005	0.012	1
CFAP45	0.660051588982209	0.0373713202135084	0.005	0.008	1
ELF3	0.660051588982209	0.045437878662899	0.005	0.011	1
DUSP9	0.660051588982209	0.0529518131480173	0.005	0.004	1
MAPK15	0.660051588982209	0.0472126541886695	0.005	0.011	1
PTGS1	0.660051588982209	0.042762112948924	0.005	0.014	1
RTN4RL2	0.660051588982209	0.0297939293624148	0.005	0.009	1
LINC00601	0.660051588982209	0.0372738367698995	0.005	0.004	1
RASSF9	0.660051588982209	0.0164566158814273	0.005	0.011	1
LINC00390	0.660051588982209	0.0300707915912765	0.005	0.009	1
LINC00920	0.660051588982209	0.0472080092760915	0.005	0.01	1
CYP4F11	0.660051588982209	0.0328309642484795	0.005	0.004	1
CNFN	0.660051588982209	0.0293416057914205	0.005	0.009	1
KANK2	0.660148335850933	0.133127052592209	0.022	0.03	1
NUPR1	0.660266699680506	0.326925786331649	0.055	0.062	1
HSPA1B	0.661095140500443	0.118996181317609	0.022	0.049	1
ABCA1	0.663133663344125	0.716177299268112	0.17	0.198	1
DPP4	0.663938804492035	0.142108011625034	0.022	0.026	1
VIM	0.666175849765012	0.818563537296422	0.132	0.149	1
PDLIM4	0.666787316006515	0.129685404983953	0.022	0.03	1
DICER1	0.666847269714767	1.1315541205094	0.477	0.75	1
AGA	0.667737890927474	0.114748791161813	0.022	0.04	1
FCER1G	0.671545510725148	0.142224704567783	0.022	0.025	1
HLA-DRA	0.673114256684316	0.51925403500742	0.077	0.105	1
MAP4K5	0.677663570860262	0.837847858135483	0.479	0.827	1
FOSL1	0.679566184022283	0.0233032661596472	0.027	0.035	1
GLI2	0.682778794114531	0.260163254337835	0.044	0.049	1
IL6R	0.687953378427061	0.585679396091861	0.096	0.111	1
ETS1	0.688447887106813	0.146613704716878	0.025	0.025	1
PARP14	0.691249021893795	0.739892588221895	0.121	0.092	1
XAF1	0.692107378704233	0.191391533445982	0.025	0.033	1
PLA2G5	0.695825693350665	0.0745883902084452	0.011	0.011	1
MNDA	0.695825693350665	0.135886447147966	0.011	0.012	1
FAP	0.695825693350665	0.103615446000417	0.011	0.009	1
TNFSF10	0.695825693350665	0.0622008635165771	0.011	0.014	1
CPA2	0.695825693350665	0.0820972674932616	0.011	0.013	1
CXorf21	0.695825693350665	0.139511151578185	0.011	0.011	1
FOXB1	0.695825693350665	0.115235629666374	0.011	0.013	1
HIST1H1C	0.697363498471796	0.0926668973045246	0.011	0.009	1
PLAC9	0.698902547736962	0.0908089676523129	0.011	0.009	1
CCDC163	0.700442835491488	0.0667816883117956	0.011	0.013	1
DUSP23	0.700442835491488	0.0542786514012178	0.011	0.016	1
TM4SF1	0.700442835491488	0.0824780340796312	0.011	0.006	1
CHRM5	0.701759018434381	1.04247949158964	0.249	0.335	1
LINC01445	0.70198435606543	0.126195879433142	0.011	0.006	1
DKFZP434H168	0.70198435606543	0.0279316641280819	0.011	0.014	1
FKBPL	0.703527103773638	-0.000261018828636956	0.008	0.02	1
LDLRAD3	0.705008375671729	0.972485540714157	0.214	0.231	1
UBE2U	0.70507107291582	-0.0157580976241083	0.008	0.023	1
AIRN	0.70507107291582	0.000728079419977266	0.008	0.017	1
TFEB	0.706950658252619	0.515991049448404	0.085	0.088	1
MAGI2	0.707319954059138	-0.0355822656948481	0.893	0.985	1
STAB1	0.708003369171735	0.317328130018973	0.044	0.042	1
CYB5R2	0.708162652625588	0.025498424929882	0.008	0.025	1
SLC12A7	0.709710251717428	0.0205344421372633	0.008	0.014	1
GABRP	0.709710251717428	0.0245261918303749	0.008	0.017	1
LINC00997	0.709710251717428	-0.00208611225757732	0.008	0.012	1
SPOCD1	0.710211629652724	0.1787722325911	0.027	0.026	1
MIR4432HG	0.711259049291877	0.00989900481730754	0.008	0.009	1
CNGA3	0.711259049291877	0.0280536002988346	0.008	0.008	1
ULBP2	0.711259049291877	0.0165797832210114	0.008	0.021	1
COPZ2	0.711259049291877	0.0359302462623731	0.008	0.015	1
LGALS1	0.711603743626963	1.05644134101494	0.164	0.209	1
COL3A1	0.712809039573858	0.0375294893976849	0.008	0.011	1
ESCO2	0.712809039573858	0.0402034803912728	0.008	0.011	1
MT1G	0.712809039573858	0.0453080345473257	0.008	0.017	1
HCRT	0.712809039573858	0.0134497411545133	0.008	0.014	1
CAPN9	0.714360216773528	0.0648600070413719	0.008	0.021	1
CYTIP	0.714360216773528	0.0762076846556238	0.008	0.018	1
LINC01994	0.714360216773528	0.0580272594171991	0.008	0.012	1
IL33	0.714360216773528	0.0492654674667606	0.008	0.011	1
LINC00707	0.714360216773528	0.0036492419673711	0.008	0.026	1
ACTC1	0.714360216773528	0.00097090426341232	0.008	0.011	1
IRF8	0.714360216773528	0.0686333522965199	0.008	0.01	1
DENND1C	0.714360216773528	0.059091162740176	0.008	0.014	1
CYP2B6	0.714360216773528	0.0823985056462026	0.008	0.004	1
ATP1A2	0.714500192024003	0.738544790414109	0.126	0.137	1
FAM107B	0.714627820320587	1.19212629838886	0.288	0.36	1
IL4R	0.715925878540097	0.276218419435841	0.049	0.055	1
NAALADL2	0.716473951566401	0.966659432390911	0.474	0.727	1
LRP10	0.716981631845625	0.163664080842767	0.03	0.035	1
PREX2	0.720029550782053	0.447181161645571	0.348	0.411	1
S100A13	0.72063986543452	0.358515822897118	0.049	0.044	1
AGT	0.721487330390813	0.300787576232454	0.047	0.035	1
GLIPR2	0.723972403746591	0.430316030998187	0.066	0.057	1
KIAA1755	0.72425968209717	0.367933686009483	0.082	0.079	1
GRHL3	0.724376206443985	0.0896155191910749	0.014	0.009	1
TRPV5	0.724376206443985	0.0788555047724572	0.014	0.016	1
CLEC7A	0.724844211365015	0.386372481504162	0.063	0.049	1
PDZRN4	0.725595495391461	0.740290065590933	0.192	0.226	1
LST1	0.725753675224059	0.0756067880670122	0.014	0.019	1
LINC00880	0.727132031685127	0.0663684245452018	0.014	0.013	1
RAB31	0.72977142377961	0.998219333117823	0.205	0.219	1
HEG1	0.730908100887969	0.367871460053829	0.063	0.074	1
GBP4	0.73127238631162	0.038598340245786	0.014	0.024	1
CAV1	0.732319734385	0.223557888489311	0.03	0.026	1
OLFML3	0.732654252611242	0.0685161158863509	0.014	0.017	1
PLTP	0.733175061017136	0.213685642203351	0.03	0.05	1
RFTN2	0.734046501234535	0.793505798092208	0.132	0.135	1
KLF15	0.742351366740758	0.0494053724239152	0.011	0.033	1
LNCSRLR	0.742351366740758	0.049196507329025	0.011	0.016	1
HRASLS5	0.743130889320179	0.132783266050513	0.016	0.02	1
EBI3	0.743740054707687	0.036043229015564	0.011	0.013	1
EMILIN1	0.744389123609594	0.140229069615196	0.016	0.009	1
COL4A5	0.744407467643227	1.01071018714206	0.266	0.316	1
NINJ2	0.744821100522444	0.615414538445932	0.107	0.12	1
SIPA1	0.746519928400412	0.057754341012102	0.011	0.018	1
HSPA2	0.747093693737883	0.435702871151811	0.049	0.066	1
SCD5	0.747371479689894	0.971681450056659	0.499	0.821	1
P2RY13	0.749303104473454	0.0660658577960764	0.011	0.019	1
RNF122	0.749303104473454	0.0314012536153695	0.011	0.025	1
UNC93B1	0.749428855840483	0.0690104553783523	0.016	0.028	1
LRIG1	0.750221163743981	0.893366606664428	0.211	0.289	1
SIRPB2	0.750695920385542	0.0892941359773032	0.011	0.01	1
SGK2	0.750827895504061	0.210537531428545	0.036	0.049	1
KIAA0040	0.752089549256227	0.0619164018408301	0.011	0.008	1
FBXO48	0.752089549256227	0.079019422510966	0.011	0.024	1
SERPINE1	0.752089549256227	0.0876489817881041	0.011	0.022	1
APLN	0.752089549256227	0.0630351631266979	0.011	0.014	1
ABCD1	0.752089549256227	0.108445572678821	0.011	0.018	1
MYL9	0.752089549256227	0.262135835468407	0.011	0.013	1
SERTAD3	0.752089549256227	0.0823616739146737	0.011	0.018	1
OLIG1	0.75346617029741	0.413021025735701	0.068	0.075	1
H2AFJ	0.754939847283002	0.193209289136708	0.033	0.066	1
PRRX1	0.75563328484099	0.278266078474344	0.052	0.043	1
SLC45A3	0.755755945503248	0.136935740138426	0.019	0.022	1
LINC02391	0.755755945503248	0.136376031729267	0.019	0.021	1
CMKLR1	0.755755945503248	0.150686008664924	0.019	0.014	1
CNN3	0.756077549062257	0.785686394705806	0.17	0.208	1
DHRS3	0.756602091497693	0.224529232283565	0.033	0.046	1
SAMSN1	0.757727886149996	0.488069011805424	0.071	0.086	1
GBP3	0.759253029778695	0.131840823392341	0.019	0.018	1
ANGPTL4	0.759406581395829	0.409748705117202	0.055	0.055	1
OLR1	0.760552290877578	0.319868437082176	0.052	0.054	1
HAPLN2	0.76336296462215	0.938325898545938	0.211	0.272	1
MFGE8	0.764193371420252	0.156518698466809	0.022	0.023	1
PIEZO1	0.767502006934863	0.269736822853868	0.041	0.057	1
RNASE1	0.768217203160866	0.625912764496636	0.096	0.086	1
PIK3R5	0.769453184219752	0.23867075167868	0.038	0.035	1
TREH	0.770964893412387	0.0538864504135897	0.014	0.023	1
QRFPR	0.773510554693103	0.0435840157479578	0.014	0.026	1
SLCO1C1	0.774381331443723	0.278568351430154	0.038	0.032	1
SPRY2	0.776586985203367	0.336199451146597	0.047	0.053	1
HLA-DRB5	0.776783067235003	0.197546033205813	0.025	0.029	1
IFI44	0.77692294588242	0.280448050398921	0.044	0.046	1
SLC38A3	0.777333610802876	0.0779851383822355	0.014	0.018	1
WNT11	0.777333610802876	0.0318692016084731	0.014	0.028	1
BST2	0.777813121195486	0.208950659264316	0.025	0.019	1
MLC1	0.779885319875457	0.0705215963169888	0.014	0.019	1
LINC00320	0.780451616986211	0.377748537323686	0.058	0.058	1
TPST1	0.780816536423249	0.558763252519659	0.523	0.873	1
LINC01137	0.781162066164177	0.113741535883296	0.014	0.02	1
IFIH1	0.781162066164177	0.106033766446326	0.014	0.017	1
TEAD3	0.781162066164177	0.0657406656950185	0.014	0.014	1
SMIM30	0.781162066164177	0.113923240082506	0.014	0.03	1
ASCL1	0.781162066164177	0.142189384434367	0.014	0.014	1
LGALS9	0.781162066164177	0.0659886072215211	0.014	0.018	1
CAT	0.781308309302783	0.246579724755358	0.03	0.042	1
CDC42EP4	0.783439772400239	0.244590640536654	0.038	0.055	1
MAL	0.783763484021537	0.382281673627355	0.055	0.066	1
SLC7A11	0.784295078889667	0.64966732624821	0.11	0.13	1
PITPNC1	0.784602890710679	0.745838931083552	0.441	0.681	1
LANCL1	0.785839048999849	1.12542193307406	0.458	0.73	1
HES1	0.7860762214171	0.0800979486634578	0.022	0.014	1
THBS2	0.787567073174921	0.255192598654163	0.038	0.04	1
SALL1	0.788732367290124	0.192722540951846	0.033	0.028	1
EFS	0.788763869268917	0.178646548614497	0.03	0.026	1
YAP1	0.791628939633668	0.554007072829879	0.093	0.096	1
TXNIP	0.793978705533488	0.616620299327132	0.101	0.104	1
PDE8A	0.794379043379307	0.871491388588906	0.485	0.783	1
RHOU	0.797993518777541	0.591489033476881	0.107	0.118	1
MX2	0.798031423763537	0.0801630258510609	0.016	0.032	1
NKX2-2	0.799214879690825	0.137906049181227	0.016	0.017	1
SCIN	0.80502528368484	0.404744921317583	0.077	0.069	1
FAM181B	0.805139027621309	0.138982348731453	0.016	0.019	1
HMOX1	0.805139027621309	0.154870122395842	0.016	0.021	1
NEFH	0.805599168048604	3.28941691328882	0.307	0.44	1
DHFR	0.807403271873682	1.14159225227047	0.263	0.38	1
NDE1	0.81172133777702	0.575579082198904	0.107	0.114	1
NES	0.814776063708637	0.1063894438901	0.019	0.017	1
HSP90AA1	0.817692170937136	1.24445590655625	0.496	0.846	1
RHOBTB1	0.81794717376712	0.616657729492479	0.104	0.136	1
GJA1	0.819275547633144	0.544510372741427	0.068	0.06	1
CEP170	0.820044896107494	0.769627123712781	0.488	0.847	1
RAB13	0.820325175386573	0.180635124479842	0.019	0.015	1
PRIMA1	0.82309420625253	0.351887297545755	0.071	0.081	1
SLC7A2	0.825455700268812	0.497433188809987	0.096	0.084	1
SAMD9L	0.825883296206281	0.144219145380366	0.019	0.013	1
CDC42EP2	0.825883296206281	0.146976408464362	0.019	0.022	1
ACTG1	0.840762608825433	1.30971882864761	0.384	0.609	1
ERBB3	0.841353063846331	0.356674010855368	0.049	0.062	1
NTM	0.843309538996219	-0.0206215201703355	0.718	0.872	1
LY86	0.844472906130334	0.171668716214093	0.022	0.026	1
TMC8	0.847598489259154	0.123313090504913	0.025	0.036	1
WWTR1	0.851314964783662	0.895457518313134	0.178	0.238	1
LDLRAP1	0.851588090804737	0.140593978903653	0.025	0.023	1
MTRNR2L8	0.851898805267414	0.419703608719185	0.063	0.054	1
MCAM	0.858929302255402	0.701555185096392	0.082	0.088	1
TSPO	0.861861253023381	0.422934685284313	0.068	0.074	1
TRIM56	0.863603461638465	0.229106834234835	0.055	0.072	1
PBX3	0.864277426561818	0.817472217412062	0.37	0.479	1
MSR1	0.864902669378736	0.49572106489951	0.093	0.105	1
NFATC2	0.865389104199767	0.406664871582011	0.071	0.093	1
ABCC3	0.867565444435168	0.398026258061365	0.074	0.069	1
ERMN	0.870865086753856	0.542218839257039	0.088	0.104	1
IKZF2	0.871602444030037	1.14078965382749	0.252	0.322	1
TNFAIP8	0.873066338870504	0.473985919967286	0.055	0.052	1
OTUD7B	0.87312944893237	1.15967779234274	0.351	0.502	1
ARHGAP36	0.877300195334686	0.384678910462956	0.055	0.064	1
CSF3R	0.883243294255789	0.363855904456456	0.052	0.045	1
ONECUT1	0.886457971532446	0.0843327487080937	0.036	0.046	1
SLC14A1	0.888303690081016	0.819077517935157	0.118	0.14	1
PDLIM3	0.893640188052831	0.211689086917158	0.033	0.04	1
SDK1	0.899920247467136	0.708547476704287	0.384	0.516	1
GGT5	0.901342589150243	0.356177135107383	0.049	0.042	1
ITGA6	0.902157667587501	0.309103177167806	0.06	0.073	1
ALPK1	0.903784820227087	0.731720282799204	0.134	0.122	1
MDFIC	0.903908702925404	0.584655478617411	0.074	0.077	1
MEIS2	0.904530024856928	0.455731755106996	0.293	0.369	1
S100A11	0.907753262801548	0.309992253249083	0.033	0.042	1
C3	0.910598990549272	0.80229356382387	0.132	0.134	1
SDC4	0.917379879182451	0.224938457241352	0.038	0.033	1
PAMR1	0.920455134753986	0.534011205474643	0.096	0.098	1
SH3TC2-DT	0.922173101580876	0.276992460426518	0.036	0.044	1
TMEM176B	0.926828480529542	0.277783626552968	0.036	0.036	1
BNC2	0.932148231055253	0.392285835659573	0.153	0.188	1
HCK	0.933872867816868	0.427184910132489	0.066	0.067	1
SPTLC3	0.935137867535788	0.365302158571319	0.041	0.036	1
LINC00844	0.935519103519592	0.218556038674238	0.036	0.052	1
GNG5	0.937051444456566	0.242624724659887	0.033	0.035	1
SUCLG2	0.941343667152535	0.9303796569262	0.195	0.217	1
ACPP	0.942475981233139	0.23268119152186	0.033	0.038	1
SLFN11	0.943306838795012	0.218735564377507	0.03	0.025	1
MT1M	0.944730349815794	0.282350066529197	0.041	0.038	1
FIRRE	0.948531462460492	0.387881666732232	0.068	0.07	1
MS4A4A	0.948967987994984	0.216298642053276	0.03	0.021	1
SLC39A12	0.949911771130324	0.202637859619148	0.03	0.031	1
CD14	0.952374937741731	0.405109889455475	0.066	0.095	1
LDB3	0.954291024176133	0.611982160553576	0.107	0.135	1
ETV6	0.957565320013942	1.12948638103168	0.356	0.52	1
SPRED1	0.958400463239099	1.0458390196235	0.392	0.606	1
COL9A3	0.959356005303651	0.183622530836467	0.025	0.037	1
PMP22	0.96014757895811	0.705857683998797	0.115	0.123	1
PLA2G4A	0.963443996564418	0.313149175781734	0.044	0.037	1
S100A4	0.97171125705537	0.19678928930829	0.019	0.02	1
IL10RA	0.97171125705537	0.160206837654381	0.019	0.025	1
LINC00278	0.97171125705537	0.121078493418918	0.019	0.028	1
LCAT	0.972889491105802	0.1121998222563	0.019	0.017	1
ACAA2	0.974981585253953	0.146153277236551	0.025	0.026	1
NMI	0.977748970534739	0.117085588931623	0.016	0.017	1
PRR18	0.977748970534739	0.12332736305493	0.016	0.025	1
SIGLEC10	0.977748970534739	0.107855600118718	0.016	0.02	1
CPLX3	0.978781497458553	0.132693463164547	0.019	0.018	1
CHD7	0.982679954690025	0.876722154213486	0.205	0.274	1
RASGEF1B	0.982794317422085	0.753656200194913	0.474	0.723	1
NEFL	0.983044749326445	3.02941648890888	0.367	0.574	1
FGR	0.983307913041177	0.0894207688016952	0.014	0.009	1
IL1B	0.983307913041177	0.127745153602027	0.014	0.01	1
SERPINH1	0.983307913041177	0.0900977073386113	0.014	0.02	1
MT1F	0.983307913041177	0.122571996456081	0.014	0.013	1
ALDH1B1	0.98608961746684	0.0866495769530914	0.014	0.015	1
LFNG	0.987480535213198	0.0556010862209637	0.014	0.019	1
CASP7	0.987480535213198	0.0780128977781436	0.014	0.021	1
TMEM176A	0.988351646330572	0.0841913917229906	0.011	0.013	1
MTRNR2L1	0.988351646330572	0.0554761947664249	0.011	0.015	1
GRAMD2B	0.991283875173063	0.481297310506903	0.093	0.12	1
ENTPD2	0.991457733713939	0.0403517375783599	0.011	0.008	1
TAL1	0.992836167689489	0.055452548938705	0.008	0.009	1
LINC01116	0.992836167689489	0.0306231267743615	0.008	0.013	1
WDR5B	0.992836167689489	0.0739989726482075	0.008	0.013	1
LINC01299	0.992836167689489	0.0461637372648313	0.008	0.011	1
C9orf170	0.992836167689489	0.0607124843106605	0.008	0.009	1
TNFSF8	0.992836167689489	0.061361973729554	0.008	0.005	1
CASP1	0.992836167689489	0.0906796050704598	0.008	0.006	1
LMAN1L	0.992836167689489	0.0650917012461515	0.008	0.009	1
KCNG4	0.992836167689489	0.0503624032098016	0.008	0.008	1
ARHGEF15	0.992836167689489	0.00951289720353609	0.008	0.02	1
SLC4A11	0.992836167689489	0.0823143617617933	0.008	0.008	1
S1PR5	0.992836167689489	0.0724071100714222	0.008	0.007	1
RFX4	0.995152095518132	1.05126431541267	0.386	0.579	1
HOXA11	0.996117092835371	0.00420707240791802	0.011	0.008	1
PROB1	0.996418047749743	0.0542179025136221	0.008	0.006	1
USP26	0.996418047749743	0.00533609783868825	0.008	0.025	1
TMEM71	0.996418047749743	0.0254503329939788	0.008	0.014	1
IPO4	0.996418047749743	0.063442724711257	0.008	0.012	1
C1orf127	0.996714279375953	0.0241882754205708	0.005	0.011	1
C1orf158	0.996714279375953	0.0737869830789069	0.005	0.006	1
CELA3A	0.996714279375953	0.000933911583670897	0.005	0.006	1
EVA1B	0.996714279375953	0.0280386557709901	0.005	0.004	1
LINC01350	0.996714279375953	-0.0012689337078497	0.005	0.006	1
LINC01736	0.996714279375953	0.0657731166193637	0.005	0.01	1
LINC01819	0.996714279375953	0.041709467576869	0.005	0.007	1
GPR62	0.996714279375953	0.0247715958677086	0.005	0.013	1
CYTL1	0.996714279375953	0.00922557009566985	0.005	0.01	1
HIST1H2BJ	0.996714279375953	0.0452402985043879	0.005	0.007	1
HLA-DOA	0.996714279375953	0.0267314047639828	0.005	0.006	1
ADGRF4	0.996714279375953	0.0427916379991436	0.005	0.004	1
TMEM244	0.996714279375953	0.0492176439340381	0.005	0.011	1
PIP	0.996714279375953	0.0532876081622563	0.005	0.005	1
IRS4	0.996714279375953	-0.00273319139686146	0.005	0.008	1
KIAA1210	0.996714279375953	0.0169071396789462	0.005	0.009	1
GSDMC	0.996714279375953	0.057093115274324	0.005	0.003	1
LINC01504	0.996714279375953	0.0536499988856681	0.005	0.012	1
SUSD3	0.996714279375953	0.0700790322335128	0.005	0.008	1
RAB3IL1	0.996714279375953	0.0453073058690002	0.005	0.009	1
CLEC9A	0.996714279375953	0.0260147699985062	0.005	0.013	1
TMEM119	0.996714279375953	0.0325718641818076	0.005	0.004	1
FAM216B	0.996714279375953	0.0438226237428917	0.005	0.011	1
LINC01220	0.996714279375953	0.0327377844513599	0.005	0.004	1
SOCS1	0.996714279375953	0.0233405561486869	0.005	0.008	1
MT4	0.996714279375953	0.0409662738955101	0.005	0.007	1
SECTM1	0.996714279375953	0.0506094638987257	0.005	0.001	1
CEACAM4	0.996714279375953	0.0460260279171109	0.005	0.005	1
IL2RB	0.996714279375953	0.000155886631852368	0.005	0.01	1
GBP7	0.998209019362945	0.0154699251137907	0.008	0.013	1
LINC01846	0.998209019362945	0.0685809057618325	0.008	0.008	1
CLEC2B	0.998209019362945	0.0359307627144557	0.008	0.006	1
KCNRG	0.998209019362945	0.0109938539275752	0.008	0.012	1
ELMO3	0.998209019362945	0.0189796738582962	0.008	0.012	1
OR3A3	0.998209019362945	-0.00996299996613449	0.008	0.02	1
HTR6	0.99890475704036	0.000215705387797758	0.005	0.007	1
RPE65	0.99890475704036	0.0121973262023791	0.005	0.005	1
HAO2	0.99890475704036	0.00218890607062611	0.005	0.012	1
HIST1H2BC	0.99890475704036	0.0148855132318571	0.005	0.008	1
DHH	0.99890475704036	0.00106416600652131	0.005	0.005	1
MIR1302-2HG	1	0	0	0	1
FAM138A	1	0	0	0	1
OR4F5	1	0	0	0	1
OR4F29	1	0	0	0	1
OR4F16	1	0	0	0	1
RNF223	1	-0.000485922220358532	0	0.001	1
LINC01342	1	-0.00288889370052813	0	0.003	1
TMEM88B	1	-0.000248596274775118	0	0.001	1
LINC01770	1	0	0	0	1
ACTRT2	1	0	0	0	1
TP73	1	-0.00315841875960933	0	0.005	1
LINC01777	1	-0.00292271735211828	0	0.001	1
HES3	1	0	0	0	1
CENPS	1	0	0	0	1
CORT	1	0	0	0	1
LINC01647	1	-0.000176199861756116	0	0.001	1
AADACL3	1	-0.00187122752114325	0	0.003	1
PRAMEF12	1	0	0	0	1
PRAMEF1	1	0	0	0	1
LINC01784	1	0	0	0	1
PRAMEF11	1	0	0	0	1
HNRNPCL1	1	-0.000543242756516288	0	0.001	1
PRAMEF2	1	0	0	0	1
PRAMEF4	1	0	0	0	1
PRAMEF10	1	0	0	0	1
PRAMEF7	1	0	0	0	1
PRAMEF6	1	0	0	0	1
PRAMEF27	1	0	0	0	1
HNRNPCL3	1	0	0	0	1
PRAMEF25	1	0	0	0	1
HNRNPCL2	1	0	0	0	1
PRAMEF26	1	0	0	0	1
HNRNPCL4	1	0	0	0	1
PRAMEF9	1	0	0	0	1
PRAMEF13	1	0	0	0	1
PRAMEF18	1	0	0	0	1
PRAMEF5	1	0	0	0	1
PRAMEF8	1	0	0	0	1
PRAMEF33	1	0	0	0	1
PRAMEF15	1	0	0	0	1
PRAMEF14	1	0	0	0	1
PRAMEF19	1	0	0	0	1
PRAMEF17	1	0	0	0	1
RSC1A1	1	0	0	0	1
CLCNKA	1	-0.000663640366927554	0	0.001	1
CLCNKB	1	-0.00104753054698032	0	0.001	1
ARHGEF19	1	-0.00237944400459143	0	0.003	1
LINC01654	1	-0.00187706883738342	0	0.003	1
TAS1R2	1	0	0	0	1
ALDH4A1	1	0	0	0	1
MINOS1	1	0	0	0	1
MINOS1-NBL1	1	0	0	0	1
RNF186	1	0	0	0	1
PLA2G2E	1	-0.000333651023448468	0	0.001	1
PLA2G2D	1	0	0	0	1
PLA2G2F	1	-0.000889719262862657	0	0.002	1
LINC01757	1	0	0	0	1
LINC01635	1	-0.000960103215555127	0	0.001	1
ZNF683	1	-0.000131290510331187	0	0.001	1
NR0B2	1	-0.000275207815857128	0	0.001	1
CD164L2	1	-0.000949237603477736	0	0.002	1
ZBTB8B	1	0	0	0	1
HMGB4	1	-0.000739138537251471	0	0.001	1
GJB4	1	0	0	0	1
GJA4	1	-0.000220770642876583	0	0.001	1
TMEM35B	1	0	0	0	1
POU3F1	1	-0.00236331353125143	0	0.003	1
LINC01343	1	0	0	0	1
GJA9	1	0	0	0	1
OXCT2	1	0	0	0	1
GUCA2B	1	0	0	0	1
GUCA2A	1	0	0	0	1
C1orf50	1	-0.00190736192476346	0	0.001	1
C1orf210	1	-0.000413117193318898	0	0.001	1
CDC20	1	-0.00131511173594983	0	0.002	1
KDM4A	1	0	0	0	1
KLF18	1	0	0	0	1
TCTEX1D4	1	0	0	0	1
MOB3C	1	0	0	0	1
PDZK1IP1	1	0	0	0	1
FOXE3	1	-0.00157939624312169	0	0.002	1
BEND5	1	0	0	0	1
KTI12	1	0	0	0	1
DMRTB1	1	-0.00103965173761568	0	0.001	1
CDCP2	1	0	0	0	1
CYB5RL	1	0	0	0	1
MROH7	1	-0.000501413710482068	0	0.001	1
BSND	1	-0.00121438938123582	0	0.002	1
LINC01755	1	0	0	0	1
LINC01767	1	0	0	0	1
FYB2	1	-0.00393091020336544	0.003	0.006	1
C8A	1	-0.0017649198080983	0	0.002	1
C8B	1	0.0246903799003918	0.003	0.001	1
TACSTD2	1	-0.000520058796913498	0	0.001	1
LINC01739	1	-0.00227774951845891	0	0.004	1
LEPROT	1	0	0	0	1
LINC01758	1	0	0	0	1
LINC01360	1	-0.000757561872775209	0	0.001	1
FPGT-TNNI3K	1	-0.00256728473014756	0	0.003	1
LHX8	1	-0.000860786131519325	0	0.001	1
LINC02567	1	-0.000526504506069011	0	0.001	1
LINC01555	1	0	0	0	1
LINC01140	1	0	0	0	1
RBMXL1	1	0	0	0	1
LRRC8C	1	0	0	0	1
BARHL2	1	-0.00326478087282337	0	0.006	1
SETSIP	1	-0.00104204244512397	0	0.002	1
GFI1	1	-0.00182633768846951	0	0.003	1
RWDD3	1	0	0	0	1
LINC01760	1	-0.00188886001881349	0	0.002	1
LINC01650	1	0	0	0	1
LINC01761	1	-0.000121924458630627	0	0.001	1
SLC35A3	1	-0.000820523753682286	0	0.001	1
LINC01307	1	0.0173833653249329	0.003	0.005	1
AMY1A	1	0	0	0	1
AMY1B	1	0	0	0	1
AMY1C	1	0	0	0	1
LINC01661	1	0	0	0	1
SPATA42	1	0	0	0	1
CLCC1	1	0	0	0	1
GSTM1	1	0	0	0	1
UBL4B	1	-0.000762569529525851	0	0.001	1
KCNA10	1	0	0	0	1
ADORA3	1	0	0	0	1
LINC01765	1	0.0139712378288693	0.005	0.005	1
LINC01779	1	-0.00275658108243704	0	0.002	1
C1orf137	1	0	0	0	1
CD2	1	-0.00188012463295083	0	0.003	1
HSD3B2	1	0.00149257968675794	0.003	0.003	1
ADAM30	1	0	0	0	1
PPIAL4A	1	0	0	0	1
HIST2H3PS2	1	-0.000365409237487327	0	0.001	1
FAM72C	1	-0.00398710260951995	0.003	0.004	1
IGKV1OR1-1	1	0	0	0	1
PPIAL4E	1	0	0	0	1
PPIAL4F	1	0	0	0	1
PPIAL4D	1	0	0	0	1
NOTCH2NL	1	0	0	0	1
GJA8	1	0	0	0	1
PPIAL4C	1	0	0	0	1
HIST2H4A	1	-0.000339583671754964	0	0.001	1
HIST2H3C	1	0	0	0	1
HIST2H2AA3	1	0	0	0	1
HIST2H2AA4	1	0	0	0	1
HIST2H3A	1	0	0	0	1
HIST2H4B	1	0	0	0	1
HIST2H2AB	1	-0.000305866557743975	0	0.001	1
TNFAIP8L2	1	0	0	0	1
TMOD4	1	0	0	0	1
C2CD4D	1	-0.00526503486833262	0	0.004	1
TCHHL1	1	0	0	0	1
RPTN	1	0	0	0	1
CRNN	1	0	0	0	1
LCE5A	1	-0.000607458379128372	0	0.001	1
CRCT1	1	0	0	0	1
LCE3E	1	0	0	0	1
LCE3D	1	0	0	0	1
LCE3C	1	0	0	0	1
LCE3B	1	0	0	0	1
LCE3A	1	0	0	0	1
LINC00302	1	0	0	0	1
LCE2D	1	0	0	0	1
LCE2C	1	0	0	0	1
LCE2B	1	0	0	0	1
LCE2A	1	0	0	0	1
LCE4A	1	0	0	0	1
C1orf68	1	0	0	0	1
KPRP	1	0	0	0	1
LCE1F	1	0	0	0	1
LCE1E	1	0	0	0	1
LCE1D	1	0	0	0	1
LCE1C	1	0	0	0	1
LCE1B	1	0	0	0	1
LCE1A	1	0	0	0	1
LCE6A	1	0	0	0	1
SMCP	1	-0.000850159406587897	0	0.002	1
IVL	1	0	0	0	1
SPRR5	1	0	0	0	1
SPRR4	1	0	0	0	1
SPRR1A	1	0	0	0	1
SPRR3	1	0	0	0	1
SPRR1B	1	0	0	0	1
SPRR2D	1	-0.000608311999162187	0	0.001	1
SPRR2A	1	0	0	0	1
SPRR2B	1	0	0	0	1
SPRR2E	1	-0.00342524938514872	0	0.003	1
SPRR2F	1	-0.00155836800611153	0	0.001	1
LELP1	1	-0.000170502472473812	0	0.001	1
PRR9	1	0	0	0	1
PGLYRP4	1	-0.00062967453819624	0	0.001	1
S100A7A	1	0	0	0	1
S100A7L2	1	0	0	0	1
S100A5	1	0	0	0	1
S100A3	1	0	0	0	1
S100A14	1	0	0	0	1
AQP10	1	-0.000491026184186708	0	0.001	1
LENEP	1	0	0	0	1
EFNA4	1	0	0	0	1
RXFP4	1	0	0	0	1
MEX3A	1	-0.00431827743468303	0	0.006	1
PMF1	1	0	0	0	1
BGLAP	1	0	0	0	1
TTC24	1	0	0	0	1
ETV3L	1	-0.00473848049176803	0	0.003	1
FCRL5	1	0.0305667308718566	0.003	0.003	1
CD1C	1	0	0	0	1
CD1B	1	0	0	0	1
CD1E	1	0	0	0	1
OR10T2	1	0	0	0	1
OR10K2	1	0	0	0	1
OR6Y1	1	0	0	0	1
OR6P1	1	0	0	0	1
OR10X1	1	0	0	0	1
OR10Z1	1	0	0	0	1
SPTA1	1	-0.000362831814052663	0.003	0.002	1
OR6K2	1	0	0	0	1
OR6K3	1	0	0	0	1
OR6K6	1	0	0	0	1
OR6N2	1	-0.000183276111425818	0	0.001	1
FCER1A	1	-0.00161000372453541	0	0.003	1
OR10J3	1	0	0	0	1
OR10J1	1	-0.000112979742015477	0	0.001	1
OR10J5	1	0	0	0	1
APCS	1	0	0	0	1
CRP	1	0	0	0	1
SNHG28	1	0	0	0	1
VSIG8	1	0	0	0	1
IGSF9	1	0.0307510826830792	0.003	0.006	1
SLAMF9	1	0	0	0	1
PIGM	1	0	0	0	1
SLAMF7	1	-0.000223737351170784	0	0.001	1
FCGR3B	1	0	0	0	1
FCGR2B	1	0.0199876450893261	0.003	0.003	1
LMX1A	1	-0.00138701822966215	0	0.002	1
LINC01363	1	-0.000430828356112949	0.003	0.004	1
XCL2	1	0	0	0	1
XCL1	1	-0.00196399579720593	0	0.003	1
FASLG	1	0	0	0	1
TEX50	1	0	0	0	1
GPR52	1	0	0	0	1
LINC01657	1	0	0	0	1
TEDDM1	1	-0.000367819164391012	0	0.001	1
LINC00272	1	0	0	0	1
LINC01688	1	0	0	0	1
OCLM	1	0	0	0	1
LINC01680	1	0	0	0	1
CFHR3	1	-0.0025330389142314	0	0.003	1
CFHR1	1	0	0	0	1
CFHR4	1	0	0	0	1
CFHR2	1	0	0	0	1
CFHR5	1	-0.000315922100803903	0	0.001	1
ATP6V1G3	1	-0.000557722437221761	0	0.002	1
GPR25	1	0	0	0	1
LAD1	1	-0.00116035861232851	0	0.003	1
MYOG	1	-0.00206042925710227	0	0.004	1
ZC3H11A	1	-0.000530282111318846	0	0.001	1
ZBED6	1	0	0	0	1
LINC00628	1	0	0	0	1
BLACAT1	1	0	0	0	1
AVPR1B	1	0	0	0	1
IL10	1	-0.000219948050748165	0	0.001	1
IL20	1	0	0	0	1
IL24	1	-0.000227619603670689	0	0.001	1
FCMR	1	-0.00102583590886534	0	0.001	1
FCAMR	1	-0.00105342218710546	0	0.002	1
LINC01774	1	-0.00045164653034731	0	0.001	1
LINC01696	1	-0.000277433522710351	0	0.001	1
RD3	1	-0.000435667614774452	0	0.001	1
LINC01740	1	-0.000289141079001525	0	0.001	1
FAM71A	1	0	0	0	1
LINC00538	1	0.018724219875588	0.003	0.003	1
LINC01653	1	-0.00045719680988498	0	0.001	1
C1orf143	1	-0.000420540966251148	0	0.001	1
CCDC185	1	0	0	0	1
PYCR2	1	0	0	0	1
LEFTY2	1	-0.00218209268831889	0	0.003	1
MIXL1	1	-0.00209746838412712	0	0.003	1
HIST3H3	1	0	0	0	1
SPHAR	1	0	0	0	1
LINC01682	1	-0.000313244162961982	0	0.001	1
LINC01737	1	0	0	0	1
TSNAX	1	0	0	0	1
GGPS1	1	-0.00224353827549448	0	0.003	1
MT1HL1	1	0	0	0	1
ZP4	1	-0.00126520752064946	0	0.001	1
MTRNR2L11	1	0	0	0	1
CHML	1	0	0	0	1
BECN2	1	0	0	0	1
LINC01743	1	0	0	0	1
ZNF695	1	0	0	0	1
ZNF670	1	0	0	0	1
OR2G2	1	0	0	0	1
OR2G3	1	0	0	0	1
OR6F1	1	0	0	0	1
OR14A2	1	-0.000182415541934787	0	0.001	1
OR14K1	1	0	0	0	1
OR11L1	1	0	0	0	1
OR2W3	1	0	0	0	1
OR2T33	1	-0.00385629230893815	0	0.004	1
OR2M7	1	-0.000726608325289289	0	0.001	1
OR14C36	1	-0.000670081836630038	0	0.001	1
OR2T4	1	0	0	0	1
OR2T3	1	0	0	0	1
OR2T5	1	0	0	0	1
OR2T29	1	0	0	0	1
OR2T34	1	0	0	0	1
OR2T10	1	-0.00018232407834109	0	0.001	1
OR2T11	1	-0.000232664592866458	0	0.001	1
OR2T35	1	0	0	0	1
OR14I1	1	0	0	0	1
LINC01874	1	-0.000442496077867435	0	0.001	1
LINC01875	1	0	0	0	1
LINC01810	1	0	0	0	1
LINC01247	1	-0.000500861193060355	0	0.001	1
LINC01824	1	0	0	0	1
LINC01871	1	-0.00203939681884604	0	0.003	1
LINC01814	1	0	0	0	1
RRM2	1	-0.00156091783569176	0	0.002	1
MYCNUT	1	-0.00855026596274407	0.003	0.008	1
LINC01866	1	0	0	0	1
MSGN1	1	0	0	0	1
NT5C1B-RDH14	1	0	0	0	1
NT5C1B	1	0	0	0	1
LINC01808	1	0.0150656095984048	0.005	0.009	1
LINC01884	1	0	0	0	1
SLC35F6	1	0	0	0	1
PRR30	1	0	0	0	1
LINC01936	1	-0.00126823841601814	0	0.001	1
LINC01946	1	-0.00645267801133737	0	0.008	1
LINC01318	1	0	0	0	1
LINC01914	1	0	0	0	1
LINC02590	1	0	0	0	1
LINC01126	1	-0.000261526657971222	0	0.001	1
LINC01833	1	0	0	0	1
SIX3	1	0	0	0	1
SIX2	1	0	0	0	1
LINC01820	1	-0.000291227363901092	0	0.001	1
TMEM247	1	0	0	0	1
LINC01118	1	-0.000243737279321842	0	0.001	1
GTF2A1L	1	0	0	0	1
LHCGR	1	0	0	0	1
LINC01867	1	0	0	0	1
GPR75	1	0	0	0	1
LINC01795	1	0	0	0	1
LINC01805	1	-0.000779191741607387	0	0.001	1
LINC01628	1	0	0	0	1
LINC01812	1	0	0	0	1
PPP3R1	1	0	0	0	1
LINC01888	1	-0.000357324292701083	0	0.001	1
LINC01890	1	0	0	0	1
BMP10	1	0	0	0	1
GKN2	1	-0.00135537536047707	0	0.001	1
GKN1	1	0	0	0	1
FIGLA	1	-0.00245595857549652	0	0.003	1
CD207	1	0	0	0	1
LINC01143	1	0	0	0	1
ATP6V1B1	1	0.000357795425911441	0.003	0.004	1
TEX261	1	0	0	0	1
SLC4A5	1	0	0	0	1
C2orf81	1	0	0	0	1
INO80B-WBP1	1	-0.00210016347203337	0	0.003	1
WBP1	1	0	0	0	1
LBX2	1	0	0	0	1
LINC01851	1	0	0	0	1
REG3G	1	0	0	0	1
REG1B	1	0	0	0	1
REG1A	1	0	0	0	1
REG3A	1	0	0	0	1
LINC01815	1	0	0	0	1
LINC01809	1	0	0	0	1
LINC01964	1	-0.000309690651620484	0	0.001	1
RNF103	1	0	0	0	1
LINC01955	1	0	0	0	1
IGKV3OR2-268	1	0	0	0	1
TEX37	1	0	0	0	1
IGKJ5	1	0	0	0	1
IGKJ4	1	0	0	0	1
IGKJ3	1	0	0	0	1
IGKJ2	1	0	0	0	1
IGKJ1	1	0	0	0	1
IGKV4-1	1	0	0	0	1
IGKV5-2	1	0	0	0	1
IGKV7-3	1	0	0	0	1
IGKV2-4	1	0	0	0	1
IGKV1-5	1	0	0	0	1
IGKV1-6	1	0	0	0	1
IGKV3-7	1	0	0	0	1
IGKV1-8	1	0	0	0	1
IGKV1-9	1	0	0	0	1
IGKV2-10	1	0	0	0	1
IGKV3-11	1	0	0	0	1
IGKV1-12	1	0	0	0	1
IGKV1-13	1	0	0	0	1
IGKV2-14	1	0	0	0	1
IGKV3-15	1	0	0	0	1
IGKV1-16	1	0	0	0	1
IGKV1-17	1	0	0	0	1
IGKV2-18	1	0	0	0	1
IGKV2-19	1	0	0	0	1
IGKV3-20	1	0	0	0	1
IGKV6-21	1	0	0	0	1
IGKV1-22	1	0	0	0	1
IGKV2-23	1	0	0	0	1
IGKV2-24	1	0	0	0	1
IGKV3-25	1	0	0	0	1
IGKV2-26	1	0	0	0	1
IGKV1-27	1	0	0	0	1
IGKV2-28	1	0	0	0	1
IGKV2-29	1	0	0	0	1
IGKV2-30	1	0	0	0	1
IGKV3-31	1	0	0	0	1
IGKV1-32	1	0	0	0	1
IGKV1-33	1	0	0	0	1
IGKV3-34	1	0	0	0	1
IGKV1-35	1	0	0	0	1
IGKV2-36	1	0	0	0	1
IGKV1-37	1	0	0	0	1
IGKV2-38	1	0	0	0	1
IGKV1-39	1	0	0	0	1
IGKV2-40	1	0	0	0	1
IGKV2D-40	1	0	0	0	1
IGKV1D-39	1	0	0	0	1
IGKV2D-38	1	0	0	0	1
IGKV1D-37	1	0	0	0	1
IGKV2D-36	1	0	0	0	1
IGKV1D-35	1	0	0	0	1
IGKV3D-34	1	0	0	0	1
IGKV1D-33	1	0	0	0	1
IGKV1D-32	1	0	0	0	1
IGKV3D-31	1	0	0	0	1
IGKV2D-30	1	0	0	0	1
IGKV2D-29	1	0	0	0	1
IGKV2D-28	1	0	0	0	1
IGKV1D-27	1	0	0	0	1
IGKV2D-26	1	0	0	0	1
IGKV3D-25	1	0	0	0	1
IGKV2D-24	1	0	0	0	1
IGKV2D-23	1	0	0	0	1
IGKV1D-22	1	0	0	0	1
IGKV6D-21	1	0	0	0	1
IGKV3D-20	1	0	0	0	1
IGKV2D-19	1	0	0	0	1
IGKV2D-18	1	0	0	0	1
IGKV6D-41	1	0	0	0	1
IGKV1D-17	1	0	0	0	1
IGKV1D-16	1	0	0	0	1
IGKV3D-15	1	0	0	0	1
IGKV2D-14	1	0	0	0	1
IGKV1D-13	1	0	0	0	1
IGKV1D-12	1	0	0	0	1
IGKV3D-11	1	0	0	0	1
IGKV2D-10	1	0	0	0	1
IGKV1D-42	1	0	0	0	1
IGKV1D-43	1	0	0	0	1
IGKV1D-8	1	0	0	0	1
IGKV3D-7	1	0	0	0	1
IGKV1OR2-118	1	-0.000520058796913498	0	0.001	1
IGKV1OR2-1	1	0	0	0	1
TRIM43B	1	0	0	0	1
ANKRD39	1	-0.000467382599243195	0	0.001	1
IGKV2OR2-1	1	0	0	0	1
IGKV2OR2-2	1	0	0	0	1
IGKV1OR2-3	1	0	0	0	1
IGKV1OR2-9	1	0	0	0	1
IGKV2OR2-10	1	0	0	0	1
IGKV2OR2-7D	1	0	0	0	1
IGKV3OR2-5	1	0	0	0	1
IGKV1OR2-6	1	0	0	0	1
IGKV2OR2-7	1	0	0	0	1
IGKV2OR2-8	1	0	0	0	1
IGKV1OR2-11	1	0	0	0	1
C2orf15	1	0	0	0	1
LIPT1	1	0	0	0	1
MRPL30	1	0	0	0	1
LINC01849	1	-0.000926004415047948	0	0.001	1
LINC01870	1	-0.000576596427637042	0	0.001	1
IL1RL1	1	0	0	0	1
IL18RAP	1	-0.00292287895463742	0	0.004	1
LINC01831	1	0	0	0	1
LINC01593	1	0	0	0	1
SULT1C3	1	-0.00058147964998393	0	0.001	1
LIMS3	1	0	0	0	1
LIMS4	1	0	0	0	1
BUB1	1	0.0160982480253101	0.005	0.012	1
NT5DC4	1	-0.000256306175039284	0	0.001	1
IL37	1	0	0	0	1
IL36G	1	0	0	0	1
IL36A	1	0	0	0	1
IL36B	1	-0.00268951517113983	0	0.002	1
IL36RN	1	0	0	0	1
IL1F10	1	0	0	0	1
IGKV1OR2-108	1	0	0	0	1
FOXD4L1	1	-0.000112979742015477	0	0.001	1
LINC01961	1	-0.000324076048075248	0	0.001	1
FAM138B	1	0	0	0	1
MARCO	1	0.0175600356475412	0.003	0.006	1
TMEM37	1	0	0	0	1
LINC01941	1	-0.000231662575449408	0	0.001	1
TEX51	1	-0.00174097740453458	0	0.002	1
GPR17	1	-0.00550179304525416	0	0.004	1
POTEF	1	-0.00354568789485717	0	0.003	1
PRSS40B	1	-0.00159492296341257	0	0.002	1
PRSS40A	1	-0.000436251196002542	0	0.001	1
GPR148	1	0	0	0	1
POTEE	1	0	0	0	1
LINC01832	1	-0.000290957054308821	0	0.001	1
LINC01412	1	0	0	0	1
LINC01966	1	0	0	0	1
LINC01911	1	0	0	0	1
LY75	1	0	0	0	1
TBR1	1	-0.000420201662855519	0	0.001	1
GCG	1	0	0	0	1
BBS5	1	-0.00249275300972584	0	0.003	1
PHOSPHO2	1	-0.00373384111689133	0	0.002	1
LINC01124	1	-0.00116709856516685	0	0.001	1
DLX1	1	0	0	0	1
DLX2	1	0	0	0	1
DLX2-DT	1	-0.00050202288930417	0	0.001	1
LINC01960	1	0	0	0	1
SP9	1	-0.00275375679966865	0	0.003	1
HOXD13	1	0.00071178340158856	0.003	0.001	1
HOXD12	1	0	0	0	1
HOXD4	1	0	0	0	1
NEUROD1	1	0	0	0	1
CAVIN2	1	-0.000690670274378891	0	0.001	1
PCGEM1	1	0	0	0	1
LINC01790	1	0.000268632570520688	0.003	0.004	1
LINC01825	1	-0.00104776713342139	0	0.001	1
LINC01827	1	-0.00119817135512266	0	0.001	1
MARS2	1	0	0	0	1
CD28	1	0.000354224580809928	0.003	0.002	1
CTLA4	1	0	0	0	1
MYOSLID	1	0	0	0	1
LINC01857	1	-0.00155548312347769	0	0.002	1
CRYGC	1	0	0	0	1
CRYGB	1	-0.00173653723873606	0.003	0.008	1
LINC01953	1	-0.000210700527910297	0	0.001	1
LINC01614	1	0	0	0	1
TNP1	1	0	0	0	1
LINC01921	1	0	0	0	1
CXCR1	1	0	0	0	1
GPBAR1	1	-0.00231161393788488	0	0.003	1
FEV	1	-0.000497065964661835	0	0.001	1
CRYBA2	1	-0.00189806839543584	0	0.003	1
NHEJ1	1	-0.000488009050082364	0	0.001	1
SLC23A3	1	0	0	0	1
ABCB6	1	-0.00177423459855016	0	0.003	1
LINC01803	1	0	0	0	1
SCYGR1	1	0	0	0	1
SCYGR2	1	0	0	0	1
SCYGR10	1	0	0	0	1
SCYGR3	1	0	0	0	1
SCYGR5	1	-0.000645044277329578	0	0.001	1
SCYGR6	1	0	0	0	1
SCYGR7	1	0	0	0	1
SCYGR8	1	0	0	0	1
TEX44	1	0	0	0	1
ALPP	1	0	0	0	1
ALPG	1	0	0	0	1
ALPI	1	0	0	0	1
NEU2	1	0	0	0	1
UGT1A8	1	0	0	0	1
UGT1A10	1	0	0	0	1
UGT1A9	1	0	0	0	1
UGT1A7	1	0	0	0	1
UGT1A6	1	0	0	0	1
UGT1A5	1	0	0	0	1
UGT1A4	1	0	0	0	1
UGT1A3	1	0	0	0	1
UGT1A1	1	0	0	0	1
PRLH	1	0	0	0	1
SCLY	1	-0.000208544759262526	0	0.001	1
ESPNL	1	-0.000528309788493277	0	0.001	1
ERFE	1	-0.000986932680879297	0	0.002	1
OR6B2	1	0	0	0	1
OR6B3	1	0	0	0	1
AQP12B	1	0	0	0	1
AQP12A	1	0	0	0	1
AGXT	1	-0.00026704264736025	0	0.001	1
C2orf54	1	0	0	0	1
PDCD1	1	-0.00090136802351536	0	0.001	1
LINC01986	1	0	0	0	1
ARPC4-TTLL3	1	-0.000638559319504721	0	0.001	1
CIDEC	1	-0.000170502472473812	0	0.001	1
LINC00852	1	0	0	0	1
LINC00606	1	-0.000528751295853115	0	0.001	1
LINC02022	1	-0.00183270633857501	0	0.001	1
LINC01267	1	-0.000197032301640335	0	0.001	1
LINC02011	1	0	0	0	1
LINC00690	1	0	0	0	1
LINC00691	1	-0.00511830815332319	0	0.007	1
LINC02084	1	0	0	0	1
EOMES	1	-0.000303497490033242	0	0.001	1
LINC01981	1	0	0	0	1
ZCWPW2	1	-0.000587932840232766	0	0.001	1
CCR4	1	-0.00101793227263797	0	0.002	1
TMPPE	1	0	0	0	1
XIRP1	1	-0.000232664592866458	0	0.001	1
HHATL	1	0	0	0	1
HIGD1A	1	0	0	0	1
KRBOX1	1	0	0	0	1
CYP8B1	1	-0.00516004860833117	0	0.008	1
ZNF662	1	0	0	0	1
ZNF660	1	0	0	0	1
TMEM42	1	0	0	0	1
CLEC3B	1	0	0	0	1
CXCR6	1	-0.00036712102224684	0	0.001	1
CCR2	1	-0.000972519195502138	0	0.001	1
CCR5	1	-0.000379520264223124	0	0.001	1
CCRL2	1	0	0	0	1
RTP3	1	0	0	0	1
TDGF1	1	-0.0084450713843822	0	0.005	1
FAM240A	1	0	0	0	1
PRSS50	1	0	0	0	1
PRSS45	1	0	0	0	1
PRSS42	1	0	0	0	1
MYL3	1	0.0280573602200999	0.003	0.008	1
CAMP	1	0	0	0	1
TREX1	1	0	0	0	1
TMEM89	1	0	0	0	1
AMT	1	0	0	0	1
NICN1	1	0	0	0	1
AMIGO3	1	-0.000473816049067717	0	0.001	1
CDHR4	1	-0.000687692155108712	0	0.001	1
GNAT1	1	0	0	0	1
NAA80	1	0	0	0	1
CYB561D2	1	0	0	0	1
IQCF6	1	0	0	0	1
IQCF3	1	-0.00598989497195138	0	0.006	1
IQCF5	1	-0.000309637909860652	0	0.001	1
TLR9	1	0	0	0	1
TNNC1	1	-0.00461612482354338	0.003	0.004	1
MUSTN1	1	0	0	0	1
TMEM110-MUSTN1	1	-0.00276870077564354	0	0.002	1
STIMATE	1	0	0	0	1
LINC02030	1	0	0	0	1
HTD2	1	0	0	0	1
FEZF2	1	0	0	0	1
SCAANT1	1	-0.00245951827033552	0	0.003	1
EBLN2	1	0	0	0	1
LINC02070	1	0	0	0	1
POU1F1	1	0	0	0	1
OR5AC2	1	0	0	0	1
OR5H1	1	-0.000608311999162187	0	0.001	1
OR5H15	1	0	0	0	1
OR5H6	1	0	0	0	1
OR5H2	1	0	0	0	1
OR5K4	1	0	0	0	1
OR5K3	1	0	0	0	1
OR5K1	1	0	0	0	1
OR5K2	1	0	0	0	1
GPR15	1	0	0	0	1
LINC00973	1	0	0	0	1
LINC00635	1	-0.00352145003685441	0	0.003	1
LINC01215	1	-0.00160011207427335	0	0.002	1
C3orf85	1	-0.00248450996358546	0	0.004	1
ZBED2	1	0	0	0	1
GCSAM	1	-0.00267897670515685	0	0.003	1
LINC02042	1	-0.00754757890049212	0	0.004	1
CD200R1L	1	-0.000595771490316459	0	0.001	1
ZNF80	1	-0.000757651298133445	0	0.001	1
LINC02024	1	0	0	0	1
C3orf30	1	0	0	0	1
LINC02049	1	0	0	0	1
CCDC37-DT	1	0	0	0	1
C3orf56	1	0	0	0	1
LINC02034	1	0	0	0	1
DNAJB8	1	0	0	0	1
GP9	1	0	0	0	1
RAB43	1	0	0	0	1
RHO	1	-0.000363161207581057	0	0.001	1
H1FOO	1	-0.00151536762705829	0	0.003	1
ACAD11	1	0.0366603962075086	0.003	0.003	1
NPHP3	1	0	0	0	1
C3orf36	1	0	0	0	1
LINC02000	1	0	0	0	1
LINC01391	1	0	0	0	1
FOXL2	1	-0.000948217744728811	0	0.001	1
FOXL2NB	1	-0.000351996167687773	0	0.001	1
PRR23A	1	0	0	0	1
PRR23B	1	0	0	0	1
PRR23C	1	-0.000531780370337529	0	0.001	1
BPESC1	1	0	0	0	1
PISRT1	1	0	0	0	1
TRIM42	1	-0.000315596258298709	0	0.001	1
LINC02010	1	-0.00084635909742286	0	0.001	1
LINC02032	1	-0.00385903939867237	0	0.003	1
LINC01998	1	0	0	0	1
LINC01213	1	0	0	0	1
MINDY4B	1	-0.000977527588760397	0	0.002	1
AADACL2	1	-0.00123635684877129	0	0.001	1
AADAC	1	-0.000343700044741459	0	0.001	1
SUCNR1	1	-0.00165049547699422	0	0.002	1
C3orf79	1	-0.0104723607782634	0	0.009	1
LINC01487	1	-0.000275207815857128	0	0.001	1
SLC33A1	1	0	0	0	1
IQCJ	1	0	0	0	1
SCHIP1	1	0	0	0	1
IL12A	1	-0.00113952286920282	0	0.002	1
IFT80	1	0	0	0	1
ARL14	1	0	0	0	1
OTOL1	1	-0.00144640510908003	0	0.001	1
LINC01326	1	0	0	0	1
LINC01327	1	0	0	0	1
LINC01997	1	-0.000419368127484964	0	0.001	1
CLDN11	1	-0.00175153050679867	0	0.001	1
LINC01209	1	0	0	0	1
LINC02053	1	-0.000120951141324976	0	0.001	1
LINC02031	1	-0.00292434495849304	0	0.002	1
MAP6D1	1	0	0	0	1
PARL	1	0	0	0	1
EEF1AKMT4	1	0	0	0	1
ECE2	1	0	0	0	1
LINC01839	1	0	0	0	1
LINC02020	1	-0.00169061789609948	0	0.001	1
LINC02052	1	-0.00421878491928239	0	0.006	1
LINC02051	1	0	0	0	1
FETUB	1	-0.00135147121171485	0	0.001	1
HRG	1	-0.000695265886164726	0	0.001	1
LINC02041	1	0	0	0	1
LINC01991	1	0	0	0	1
LINC02013	1	0	0	0	1
PYDC2	1	0	0	0	1
LINC02038	1	0	0	0	1
LINC02037	1	-0.000324076048075248	0	0.001	1
LINC02048	1	0	0	0	1
GP5	1	0	0	0	1
LINC01972	1	-0.000480229346626879	0	0.001	1
TCTEX1D2	1	0	0	0	1
TM4SF19-TCTEX1D2	1	-0.00404338798079815	0	0.006	1
TM4SF19	1	0	0	0	1
NRROS	1	0	0	0	1
SLC49A3	1	-0.0131552333743382	0	0.009	1
NKX1-1	1	0	0	0	1
LINC02171	1	0	0	0	1
S100P	1	0.0225806073314199	0.003	0.004	1
CCDC96	1	0	0	0	1
PSAPL1	1	-0.000567631634372498	0	0.001	1
LINC02517	1	0	0	0	1
CPZ	1	0	0	0	1
HMX1	1	-0.000272110423827633	0	0.001	1
USP17L10	1	0	0	0	1
USP17L11	1	0	0	0	1
USP17L12	1	0	0	0	1
USP17L13	1	0	0	0	1
USP17L15	1	0	0	0	1
USP17L17	1	0	0	0	1
USP17L18	1	0	0	0	1
USP17L19	1	0	0	0	1
USP17L20	1	0	0	0	1
USP17L21	1	0	0	0	1
USP17L22	1	0	0	0	1
USP17L23	1	0	0	0	1
USP17L24	1	0	0	0	1
USP17L25	1	0	0	0	1
USP17L26	1	0	0	0	1
USP17L5	1	0	0	0	1
USP17L27	1	0	0	0	1
USP17L28	1	0	0	0	1
USP17L29	1	0	0	0	1
USP17L30	1	0	0	0	1
LINC02498	1	-0.000779037525980156	0	0.001	1
LINC01097	1	0	0	0	1
NKX3-2	1	0	0	0	1
LINC01096	1	0	0	0	1
FGFBP1	1	0	0	0	1
KCNIP4-IT1	1	0	0	0	1
LINC02357	1	0	0	0	1
LINC02501	1	-0.000211790278236584	0	0.001	1
LINC02353	1	0	0	0	1
PTTG2	1	0	0	0	1
TLR6	1	0	0	0	1
PHOX2B	1	0	0	0	1
LINC00682	1	0	0	0	1
LINC02383	1	-0.00161087655528078	0	0.003	1
LINC02475	1	0	0	0	1
ZAR1	1	-0.000174110928175684	0	0.001	1
LINC02480	1	0	0	0	1
GSX2	1	0	0	0	1
LINC02260	1	0	0	0	1
LINC02358	1	-0.000994916987950097	0	0.001	1
LINC02380	1	-0.00208744711167981	0	0.003	1
LINC02494	1	0	0	0	1
LINC02429	1	-0.00133035372162176	0	0.001	1
TMPRSS11B	1	-0.002878422200288	0.003	0.006	1
UGT2B10	1	0	0	0	1
UGT2A3	1	0	0	0	1
UGT2B11	1	0	0	0	1
UGT2B28	1	0	0	0	1
UGT2A1	1	0	0	0	1
UGT2A2	1	0	0	0	1
SULT1E1	1	-0.000459494382802653	0	0.001	1
CSN2	1	0	0	0	1
HTN3	1	0	0	0	1
HTN1	1	-0.000672183150424487	0	0.001	1
FDCSP	1	0	0	0	1
CSN3	1	0	0	0	1
CABS1	1	0	0	0	1
SMR3A	1	0	0	0	1
OPRPN	1	0	0	0	1
ALB	1	-0.00511847068928044	0	0.006	1
AFM	1	-0.000697881242826722	0	0.001	1
PF4V1	1	0	0	0	1
PPBP	1	0	0	0	1
CXCL3	1	-0.00119107900636119	0	0.002	1
AREG	1	0.0157501910893057	0.003	0.008	1
LINC02562	1	0	0	0	1
CXCL9	1	0	0	0	1
CXCL11	1	0	0	0	1
GK2	1	0	0	0	1
LINC02469	1	-0.000199060086449801	0	0.001	1
PCAT4	1	-0.00324095751729641	0	0.003	1
NKX6-1	1	-0.00179619091626444	0	0.004	1
DSPP	1	-0.000614742762159203	0	0.001	1
DMP1	1	-0.00206882020666535	0	0.001	1
PIGY	1	0	0	0	1
LNCPRESS2	1	0	0	0	1
ATOH1	1	0	0	0	1
BMPR1B-DT	1	-0.00452730441518224	0	0.004	1
PDHA2	1	0	0	0	1
ADH1A	1	-0.000240755045299293	0	0.001	1
ADH1C	1	0	0	0	1
C4orf54	1	-0.00151568658154551	0	0.001	1
GIMD1	1	0	0	0	1
LINC01438	1	0	0	0	1
MTRNR2L13	1	0	0	0	1
LINC01365	1	0	0	0	1
TMEM155	1	0	0	0	1
IL2	1	0	0	0	1
LINC02379	1	0	0	0	1
JADRR	1	-0.000433773115089834	0	0.001	1
PABPC4L	1	0	0	0	1
LINC02462	1	-0.000858567935750842	0	0.001	1
LINC02485	1	0	0	0	1
LINC02510	1	0	0	0	1
LINC02276	1	-0.000631096218881147	0	0.001	1
LINC02491	1	0	0	0	1
LINC01095	1	0	0	0	1
LINC02430	1	-0.000907767597205701	0	0.001	1
FAM160A1-DT	1	0	0	0	1
LINC02273	1	-0.000305291333888936	0	0.001	1
FGB	1	0	0	0	1
FGA	1	0	0	0	1
FGG	1	-0.000271120345605258	0	0.001	1
NPY2R	1	0	0	0	1
ASIC5	1	-0.000318970455868971	0	0.001	1
LINC02272	1	0	0	0	1
LINC02433	1	0	0	0	1
TKTL2	1	-0.000462251421493359	0	0.001	1
TRIM75P	1	0	0	0	1
LINC01612	1	-0.000186509877029104	0	0.001	1
LINC02382	1	0	0	0	1
LINC02431	1	0	0	0	1
LINC02174	1	-0.00273678723179099	0	0.004	1
LINC02509	1	-0.000569623430374062	0	0.001	1
LINC02500	1	-0.00738722308956879	0	0.009	1
CLDN22	1	-0.00434269286766098	0	0.004	1
CLDN24	1	0	0	0	1
LINC01093	1	0	0	0	1
HELT	1	0	0	0	1
MTNR1A	1	0	0	0	1
LINC02374	1	-0.000374131603382453	0	0.001	1
LINC02514	1	0	0	0	1
TRIML1	1	-0.00263031165967232	0	0.003	1
LINC02434	1	0	0	0	1
LINC01262	1	0	0	0	1
FRG2	1	0	0	0	1
DBET	1	-0.00142459382259071	0	0.003	1
LRRC14B	1	-0.00142118080493841	0	0.002	1
SLC6A19	1	-0.00428756846465511	0	0.003	1
LINC02116	1	0	0	0	1
IRX4	1	-0.00447864759316857	0	0.004	1
LINC02162	1	0	0	0	1
LINC01017	1	0	0	0	1
LINC02063	1	0	0	0	1
LINC02114	1	0	0	0	1
LINC01020	1	-0.00309306493701666	0	0.004	1
LINC02121	1	-0.000964311138885661	0	0.001	1
LINC02142	1	-0.000380584808210445	0	0.001	1
LINC02146	1	-0.000487119961339338	0	0.001	1
LINC02103	1	0	0	0	1
LINC02061	1	0	0	0	1
RXFP3	1	-0.00109830402539284	0	0.001	1
C1QTNF3	1	0	0	0	1
GDNF	1	0.0253387630887096	0.003	0.004	1
LINC02117	1	0.00784740467291494	0.003	0.003	1
LINC02110	1	0	0	0	1
LINC02119	1	0	0	0	1
LINC02104	1	0	0	0	1
LINC02106	1	0	0	0	1
PELO	1	0	0	0	1
GZMK	1	-0.00223333598198022	0	0.001	1
GZMA	1	0.013837619434823	0.003	0.004	1
LINC02225	1	0	0	0	1
LINC02101	1	-0.000348007565514292	0	0.001	1
LRRC70	1	0	0	0	1
SHLD3	1	0	0	0	1
TAF9	1	0	0	0	1
TMEM171	1	0.0346405473284285	0.003	0.004	1
TMEM174	1	0	0	0	1
LINC02230	1	0	0	0	1
FOXD1	1	-0.00341488242366577	0	0.002	1
LINC01385	1	0	0	0	1
LINC01333	1	0	0	0	1
LINC01455	1	-0.00451969432286496	0	0.006	1
SPZ1	1	0	0	0	1
LINC02059	1	0	0	0	1
POU5F2	1	0	0	0	1
MIR583HG	1	0	0	0	1
LINC02163	1	0	0	0	1
LINC01848	1	-0.00122791268510823	0	0.002	1
LINC02200	1	0	0	0	1
TSSK1B	1	0	0	0	1
LINC01957	1	0	0	0	1
TICAM2	1	0	0	0	1
TMED7	1	0	0	0	1
FAM170A	1	0	0	0	1
FTMT	1	0	0	0	1
ZNF474	1	-7.58177059249012e-05	0	0.001	1
FNIP1	1	0	0	0	1
MEIKIN	1	-0.000153766624548586	0	0.001	1
IL3	1	0	0	0	1
CSF2	1	0	0	0	1
IL13	1	-0.00354879984296003	0	0.003	1
IL4	1	-0.00448653849148439	0	0.006	1
WSPAR	1	0	0	0	1
PPP2CA	1	-0.000879212345173778	0	0.002	1
CATSPER3	1	-0.00114053087712006	0	0.002	1
DCANP1	1	0	0	0	1
TIFAB	1	0	0	0	1
NEUROG1	1	0	0	0	1
LINC01959	1	0	0	0	1
IL9	1	0	0	0	1
KIF20A	1	0	0	0	1
SNHG4	1	0	0	0	1
MZB1	1	-0.000219948050748165	0	0.001	1
ECSCR	1	0	0	0	1
SMIM33	1	0	0	0	1
ANKHD1	1	-0.000327367090270124	0	0.001	1
PCDHA2	1	0	0	0	1
PCDHA3	1	0	0	0	1
PCDHA4	1	0	0	0	1
PCDHA5	1	0	0	0	1
PCDHA6	1	0	0	0	1
PCDHA7	1	0	0	0	1
PCDHA8	1	0	0	0	1
PCDHA9	1	0	0	0	1
PCDHA10	1	0	0	0	1
PCDHA11	1	0	0	0	1
PCDHA12	1	0	0	0	1
PCDHA13	1	0	0	0	1
PCDHAC1	1	0	0	0	1
PCDHAC2	1	0	0	0	1
PCDHB8	1	-0.00157804154928701	0.003	0.004	1
SLC25A2	1	0	0	0	1
PCDHGA2	1	0	0	0	1
PCDHGA3	1	0	0	0	1
PCDHGB1	1	0	0	0	1
PCDHGA4	1	0	0	0	1
PCDHGB2	1	0	0	0	1
PCDHGA5	1	0	0	0	1
PCDHGB3	1	0	0	0	1
PCDHGA6	1	0	0	0	1
PCDHGA7	1	0	0	0	1
PCDHGB4	1	0	0	0	1
PCDHGA8	1	0	0	0	1
PCDHGB5	1	0	0	0	1
PCDHGA9	1	0	0	0	1
PCDHGB6	1	0	0	0	1
PCDHGA10	1	0	0	0	1
PCDHGB7	1	0	0	0	1
PCDHGA11	1	0	0	0	1
PCDHGA12	1	0	0	0	1
PCDHGC3	1	0	0	0	1
PCDHGC4	1	0	0	0	1
PCDHGC5	1	0	0	0	1
HMHB1	1	0	0	0	1
RBM27	1	0	0	0	1
POU4F3	1	-0.000670299749967606	0	0.001	1
SPINK7	1	0	0	0	1
CDX1	1	-0.00112490556675331	0	0.003	1
LINC01861	1	-0.00123537819927799	0	0.001	1
HAND1	1	-0.000296993083638533	0	0.001	1
FAM71B	1	0	0	0	1
LINC01932	1	0	0	0	1
IL12B	1	-0.000519434767372418	0	0.001	1
PTTG1	1	-0.00717069420190758	0.003	0.005	1
LINC02159	1	0	0	0	1
FOXI1	1	-0.000419368127484964	0	0.001	1
LINC01366	1	-0.000240755045299293	0	0.001	1
SMIM23	1	-0.00168856011877848	0	0.001	1
LINC01944	1	0	0	0	1
NKX2-5	1	0	0	0	1
DRD1	1	-0.000648588015289924	0.003	0.014	1
HIGD2A	1	0	0	0	1
PFN3	1	0	0	0	1
PROP1	1	-0.000564354427406814	0	0.001	1
C5orf60	1	-0.000566959007452626	0	0.001	1
LINC02222	1	0	0	0	1
OR2Y1	1	0	0	0	1
OR2V1	1	-0.000345101133677426	0	0.001	1
LINC01962	1	-0.000725606116208846	0	0.001	1
OR4F3	1	0	0	0	1
HUS1B	1	0	0	0	1
LINC01394	1	0	0	0	1
FOXF2	1	0	0	0	1
FOXCUT	1	0	0	0	1
FOXC1	1	-0.000755324174193742	0.003	0.003	1
LINC02533	1	0	0	0	1
BLOC1S5	1	0	0	0	1
LINC02530	1	-0.000182415541934787	0	0.001	1
LINC01108	1	-0.000567702530058499	0	0.001	1
HDGFL1	1	0	0	0	1
KAAG1	1	-0.000342565265274914	0	0.001	1
ARMH2	1	-0.000472535342023084	0	0.001	1
HIST1H2AA	1	0	0	0	1
HIST1H2BA	1	0	0	0	1
SLC17A1	1	-0.0015128878287441	0	0.002	1
SLC17A3	1	-0.000656942139322237	0	0.001	1
SLC17A2	1	-0.000642264336425095	0	0.001	1
HIST1H1A	1	-0.000561392055924385	0	0.001	1
HIST1H3A	1	0	0	0	1
HIST1H4A	1	0	0	0	1
HIST1H4B	1	0	0	0	1
HIST1H2AB	1	0	0	0	1
HIST1H2BB	1	0	0	0	1
HIST1H3C	1	0	0	0	1
HIST1H1T	1	0	0	0	1
HIST1H4D	1	-0.000363161207581057	0	0.001	1
HIST1H3D	1	0	0	0	1
HIST1H2AD	1	0	0	0	1
HIST1H2BF	1	0	0	0	1
HIST1H2AE	1	-0.00173194755599657	0	0.003	1
HIST1H3E	1	-0.00139850450105594	0	0.001	1
HIST1H4F	1	0	0	0	1
HIST1H4G	1	0	0	0	1
HIST1H3F	1	0	0	0	1
HIST1H3G	1	0	0	0	1
HIST1H2BI	1	0	0	0	1
HIST1H2AG	1	-0.000261526657971222	0	0.001	1
HIST1H4I	1	-0.000777886588599822	0	0.001	1
HIST1H2BK	1	0	0	0	1
HIST1H2AH	1	-0.000506018918963927	0	0.001	1
PRSS16	1	-0.00062180522685112	0	0.001	1
HIST1H2BL	1	0	0	0	1
HIST1H2AI	1	0	0	0	1
HIST1H3H	1	0	0	0	1
HIST1H2AJ	1	0	0	0	1
HIST1H2BM	1	0	0	0	1
HIST1H4J	1	-0.000327367090270124	0	0.001	1
HIST1H4K	1	0	0	0	1
HIST1H2AL	1	0	0	0	1
HIST1H3I	1	0	0	0	1
HIST1H4L	1	0	0	0	1
HIST1H2AM	1	0	0	0	1
HIST1H2BO	1	0	0	0	1
OR2B2	1	0	0	0	1
OR2B6	1	0	0	0	1
GPX6	1	-0.000317112298868501	0	0.001	1
GPX5	1	-0.00190442942232707	0	0.003	1
LINC00533	1	-0.000309637909860652	0	0.001	1
LINC01623	1	-0.00182848986477052	0	0.003	1
HCG14	1	-0.000405470338461557	0	0.001	1
HCG15	1	0	0	0	1
OR2W1	1	0	0	0	1
OR2B3	1	0	0	0	1
OR2J1	1	0	0	0	1
OR2J2	1	-0.000726647911221681	0	0.001	1
OR12D3	1	0	0	0	1
OR12D2	1	0	0	0	1
OR10C1	1	0	0	0	1
OR2H1	1	-0.000261526657971222	0	0.001	1
MAS1L	1	0	0	0	1
LINC01015	1	0	0	0	1
UBD	1	0	0	0	1
ZFP57	1	-0.00125044622160899	0	0.003	1
TRIM10	1	0	0	0	1
TRIM15	1	0	0	0	1
TRIM39-RPP21	1	0	0	0	1
LINC02569	1	-0.00213675857406937	0	0.003	1
HCG21	1	0	0	0	1
MUC21	1	0	0	0	1
C6orf15	1	0	0	0	1
PSORS1C2	1	0	0	0	1
LINC02571	1	0	0	0	1
MICB	1	0.0262981957011484	0.003	0.007	1
MCCD1	1	-0.000290957054308821	0	0.001	1
DDX39B	1	0	0	0	1
ATP6V1G2	1	0.0184087936922174	0.005	0.009	1
LTA	1	0	0	0	1
NCR3	1	-0.000528309788493277	0	0.001	1
LY6G6F	1	0	0	0	1
LY6G6E	1	0	0	0	1
LY6G6D	1	0	0	0	1
LY6G6C	1	-0.00151652641768591	0	0.001	1
MSH5	1	0	0	0	1
MSH5-SAPCD1	1	0	0	0	1
SAPCD1	1	0	0	0	1
CFB	1	0.0257043602744074	0.003	0.001	1
C4A	1	-0.000245295981446574	0	0.001	1
C4B	1	-0.00057015932293359	0	0.001	1
PPT2	1	0	0	0	1
EGFL8	1	0	0	0	1
HLA-DQA2	1	-0.00138718473286821	0	0.002	1
TAP2	1	0	0	0	1
RPS10	1	0	0	0	1
CLPSL2	1	0	0	0	1
C6orf222	1	-0.00309631250394858	0	0.004	1
PANDAR	1	0	0	0	1
TSPO2	1	0	0	0	1
TREML1	1	0.0127896410711333	0.003	0.005	1
TREM1	1	0	0	0	1
PRICKLE4	1	0	0	0	1
TOMM6	1	0	0	0	1
C6orf223	1	-0.000246713948465526	0	0.001	1
MYMX	1	0	0	0	1
SPATS1	1	0	0	0	1
ANKRD66	1	0	0	0	1
ADGRF1	1	-0.00176205351228554	0	0.003	1
CRISP3	1	0	0	0	1
PGK2	1	0	0	0	1
DEFB133	1	0	0	0	1
DEFB114	1	0	0	0	1
DEFB113	1	0	0	0	1
DEFB110	1	0	0	0	1
DEFB112	1	0	0	0	1
LINCMD1	1	-0.000939092557238477	0	0.001	1
IL17A	1	0	0	0	1
IL17F	1	0	0	0	1
PAQR8	1	-0.000241914672974245	0	0.001	1
GSTA3	1	-0.000729753486729839	0	0.001	1
LINC01564	1	0	0	0	1
LINC01626	1	0	0	0	1
KHDC1L	1	0	0	0	1
DPPA5	1	0	0	0	1
KHDC3L	1	-0.0040673322750689	0	0.004	1
HTR1B	1	-0.00178078854944304	0	0.003	1
LINC01621	1	-0.000174110928175684	0	0.001	1
LINC01526	1	0	0	0	1
C6orf163	1	0	0	0	1
CFAP206	1	0	0	0	1
LINC02531	1	-0.000501939732318111	0	0.001	1
FHL5	1	0.0313996529775169	0.003	0.004	1
PRDM13	1	-0.000413587068624138	0	0.001	1
LINC02532	1	-0.0103051051638407	0.003	0.011	1
NR2E1	1	-0.000559216405533143	0	0.001	1
LINC02527	1	0	0	0	1
RFPL4B	1	0	0	0	1
LINC02518	1	-0.00248275388952259	0	0.003	1
LINC02534	1	0	0	0	1
CALHM6	1	-0.00540367890325679	0	0.007	1
CALHM4	1	-0.00276212593297435	0	0.005	1
GPRC6A	1	-0.00302472809782303	0	0.005	1
VGLL2	1	0	0	0	1
ROS1	1	-0.00221154655299833	0	0.002	1
LINC02523	1	-0.000818296113022022	0.003	0.007	1
KIAA0408	1	0	0	0	1
SOGA3	1	0	0	0	1
LINC02536	1	-0.00162220032761527	0	0.002	1
OR2A4	1	0	0	0	1
TAAR9	1	0	0	0	1
TAAR8	1	0	0	0	1
TAAR6	1	0	0	0	1
TAAR5	1	0	0	0	1
TAAR2	1	-0.000284021096882455	0	0.001	1
TAAR1	1	0	0	0	1
VNN1	1	-0.00117031553880532	0	0.001	1
TCF21	1	0	0	0	1
GJE1	1	0	0	0	1
ZC2HC1B	1	0	0	0	1
SUMO4	1	0	0	0	1
NANOGP11	1	-0.000920694413626896	0	0.001	1
MYCT1	1	-0.00276713615780338	0	0.004	1
VIP	1	-0.00156444549321364	0	0.001	1
LINC02529	1	-0.00247055240962883	0	0.004	1
SOD2-OT1	1	0	0	0	1
LINC00602	1	-0.00116655900414277	0	0.001	1
TBXT	1	-0.000991836907116209	0	0.002	1
GPR31	1	0	0	0	1
UNC93A	1	-0.00225138545323327	0	0.004	1
LINC02538	1	0	0	0	1
LINC02487	1	-0.000886966808136675	0	0.002	1
LINC01558	1	-0.000932941294393148	0	0.003	1
LINC01615	1	0	0	0	1
LINC02544	1	-0.000351574161354489	0	0.001	1
GET4	1	-0.000581486270467194	0	0.001	1
CYP2W1	1	0.0221702639239376	0.003	0.003	1
GRIFIN	1	-0.00124386422957856	0	0.002	1
PAPOLB	1	0	0	0	1
RBAK	1	0	0	0	1
RBAKDN	1	0	0	0	1
KDELR2	1	-0.000263306773738838	0	0.001	1
LINC02587	1	-0.00148789478726761	0	0.003	1
PRPS1L1	1	0	0	0	1
FERD3L	1	0	0	0	1
SP8	1	-0.00224156757937327	0	0.003	1
IL6	1	-0.000690722752336396	0	0.001	1
NPVF	1	0	0	0	1
HOXA4	1	0	0	0	1
HOXA5	1	0	0	0	1
HOXA6	1	0	0	0	1
HOXA10	1	0	0	0	1
HOTTIP	1	-0.000894824510443473	0	0.001	1
CHN2	1	0	0	0	1
PRR15	1	-0.00142541466088464	0	0.002	1
LINC01176	1	0	0	0	1
MINDY4	1	0	0	0	1
NME8	1	0	0	0	1
TRGJ2	1	0	0	0	1
TRGJP2	1	0	0	0	1
TRGC1	1	-0.000682119264266002	0	0.001	1
TRGJ1	1	0	0	0	1
TRGJP	1	0	0	0	1
TRGJP1	1	0	0	0	1
TRGV11	1	0	0	0	1
TRGVB	1	0	0	0	1
TRGV10	1	0	0	0	1
TRGV9	1	0	0	0	1
TRGVA	1	0	0	0	1
TRGV8	1	0	0	0	1
TRGV7	1	0	0	0	1
TRGV6	1	0	0	0	1
TRGV5P	1	0	0	0	1
TRGV5	1	0	0	0	1
TRGV4	1	0	0	0	1
TRGV3	1	0	0	0	1
TRGV2	1	0	0	0	1
TRGV1	1	-0.000205536527020747	0	0.001	1
LINC01450	1	-0.00176508690132879	0	0.003	1
MRPS24	1	0	0	0	1
LINC01447	1	-0.000628716470833642	0	0.001	1
PKD1L1	1	0	0	0	1
POM121L12	1	0	0	0	1
HPVC1	1	0	0	0	1
ZNF713	1	0	0	0	1
MRPS17	1	0	0	0	1
LINC01005	1	0	0	0	1
CLDN3	1	-0.000806065041382792	0	0.001	1
TEX47	1	-0.000460985631099897	0	0.001	1
TFPI2	1	-0.000315922100803903	0	0.001	1
DLX6	1	0	0	0	1
DLX5	1	0	0	0	1
BHLHA15	1	0	0	0	1
ARPC1A	1	0	0	0	1
ATP5MF-PTCD1	1	0	0	0	1
ATP5MF	1	-0.000863405518518848	0	0.002	1
CYP3A7	1	0	0	0	1
CYP3A7-CYP3A51P	1	0	0	0	1
PVRIG	1	-0.000488009050082364	0	0.001	1
EPO	1	-0.000796825743908661	0	0.001	1
MOGAT3	1	-0.00321386132609608	0	0.004	1
LNCPRESS1	1	0	0	0	1
LINC01007	1	0	0	0	1
MYL10	1	-0.000423470549351755	0	0.001	1
RASA4B	1	0	0	0	1
POLR2J3	1	0	0	0	1
RASA4	1	0	0	0	1
UPK3BL1	1	0	0	0	1
POLR2J2	1	0	0	0	1
LINC02577	1	-0.000620987132590171	0	0.001	1
C7orf66	1	0	0	0	1
LINC01393	1	0.0166986467615614	0.003	0.003	1
RNF133	1	0	0	0	1
RNF148	1	0	0	0	1
TAS2R16	1	0	0	0	1
HYAL4	1	-0.0011082273880302	0	0.003	1
SSU72P8	1	0	0	0	1
PAX4	1	0	0	0	1
SND1-IT1	1	0	0	0	1
KLF14	1	0	0	0	1
LUZP6	1	0	0	0	1
FMC1	1	0	0	0	1
C7orf55-LUC7L2	1	0	0	0	1
TAS2R3	1	0	0	0	1
TAS2R4	1	0	0	0	1
OR9A4	1	0	0	0	1
TAS2R38	1	0	0	0	1
PRSS58	1	0	0	0	1
TRBV1	1	0	0	0	1
TRBV2	1	0	0	0	1
TRBV3-1	1	0	0	0	1
TRBV4-1	1	0	0	0	1
TRBV5-1	1	0	0	0	1
TRBV6-1	1	0	0	0	1
TRBV7-1	1	0	0	0	1
TRBV4-2	1	0	0	0	1
TRBV6-2	1	0	0	0	1
TRBV7-2	1	0	0	0	1
TRBV8-1	1	0	0	0	1
TRBV5-2	1	0	0	0	1
TRBV6-4	1	0	0	0	1
TRBV7-3	1	0	0	0	1
TRBV8-2	1	0	0	0	1
TRBV5-3	1	0	0	0	1
TRBV9	1	0	0	0	1
TRBV10-1	1	0	0	0	1
TRBV11-1	1	0	0	0	1
TRBV12-1	1	0	0	0	1
TRBV10-2	1	0	0	0	1
TRBV11-2	1	0	0	0	1
TRBV12-2	1	0	0	0	1
TRBV6-5	1	0	0	0	1
TRBV7-4	1	0	0	0	1
TRBV5-4	1	0	0	0	1
TRBV6-6	1	0	0	0	1
TRBV7-5	1	0	0	0	1
TRBV5-5	1	0	0	0	1
TRBV6-7	1	0	0	0	1
TRBV7-6	1	0	0	0	1
TRBV5-6	1	0	0	0	1
TRBV6-8	1	0	0	0	1
TRBV7-7	1	0	0	0	1
TRBV5-7	1	0	0	0	1
TRBV7-9	1	0	0	0	1
TRBV13	1	-0.000446210124457766	0	0.001	1
TRBV10-3	1	0	0	0	1
TRBV11-3	1	0	0	0	1
TRBV12-3	1	0	0	0	1
TRBV12-4	1	0	0	0	1
TRBV12-5	1	0	0	0	1
TRBV14	1	0	0	0	1
TRBV15	1	0	0	0	1
TRBV16	1	-0.000401778729920234	0	0.001	1
TRBV17	1	0	0	0	1
TRBV18	1	0	0	0	1
TRBV19	1	0	0	0	1
TRBV20-1	1	0	0	0	1
TRBV21-1	1	0	0	0	1
TRBV22-1	1	0	0	0	1
TRBV23-1	1	-0.00024782369260649	0	0.001	1
TRBV24-1	1	0	0	0	1
TRBV25-1	1	0	0	0	1
TRBVA	1	0	0	0	1
TRBV26	1	0	0	0	1
TRBVB	1	0	0	0	1
TRBV27	1	0	0	0	1
TRBV28	1	0	0	0	1
TRBV29-1	1	0	0	0	1
PRSS1	1	0	0	0	1
PRSS2	1	0	0	0	1
TRBD1	1	0	0	0	1
TRBJ1-1	1	0	0	0	1
TRBJ1-2	1	0	0	0	1
TRBJ1-3	1	0	0	0	1
TRBJ1-4	1	0	0	0	1
TRBJ1-5	1	0	0	0	1
TRBJ1-6	1	0	0	0	1
TRBJ2-1	1	0	0	0	1
TRBJ2-2	1	0	0	0	1
TRBJ2-2P	1	0	0	0	1
TRBJ2-3	1	0	0	0	1
TRBJ2-4	1	0	0	0	1
TRBJ2-5	1	0	0	0	1
TRBJ2-6	1	0	0	0	1
TRBJ2-7	1	0	0	0	1
TRBV30	1	0	0	0	1
LLCFC1	1	0	0	0	1
OR9A2	1	-0.000256306175039284	0	0.001	1
OR6V1	1	0	0	0	1
TAS2R39	1	-0.000487433387207743	0	0.001	1
TAS2R40	1	0	0	0	1
TAS2R60	1	0	0	0	1
TAS2R41	1	0	0	0	1
CTAGE6	1	0	0	0	1
OR2F2	1	0	0	0	1
OR2A2	1	0	0	0	1
CTAGE4	1	0	0	0	1
OR2A7	1	0	0	0	1
CTAGE8	1	0	0	0	1
ZBED6CL	1	0	0	0	1
REPIN1	1	0	0	0	1
GIMAP8	1	0.029466468042555	0.003	0.006	1
GIMAP1	1	0	0	0	1
GIMAP1-GIMAP5	1	0	0	0	1
GIMAP5	1	0	0	0	1
LINC00244	1	-0.000607435142034285	0	0.001	1
LINC01022	1	0	0	0	1
ZBED1	1	0	0	0	1
LINC00102	1	-0.00294361052841033	0	0.003	1
LINC01546	1	-0.00207471630997669	0	0.004	1
VCX3A	1	0.00100201434882521	0.003	0.001	1
VCX2	1	0	0	0	1
AMELX	1	-0.000519434767372418	0	0.001	1
TLR7	1	0.0135422567668452	0.003	0.007	1
LINC02154	1	-0.00383447449834229	0	0.003	1
ATXN3L	1	0	0	0	1
LINC01203	1	0.00117261864923092	0.003	0.003	1
YY2	1	0	0	0	1
ARX	1	0	0	0	1
MAGEB18	1	0	0	0	1
MAGEB6B	1	0	0	0	1
MAGEB6	1	0	0	0	1
MAGEB5	1	0	0	0	1
VENTXP1	1	0	0	0	1
PPP4R3C	1	0	0	0	1
MAGEB10	1	-0.000394644958343603	0	0.001	1
DCAF8L1	1	0	0	0	1
MAGEB2	1	-0.000174110928175684	0	0.001	1
MAGEB3	1	0	0	0	1
MAGEB4	1	0	0	0	1
MAGEB1	1	-0.00116647621670612	0	0.002	1
FTHL17	1	0	0	0	1
FAM47A	1	0	0	0	1
FAM47B	1	0	0	0	1
MAGEB16	1	0	0	0	1
LANCL3	1	0	0	0	1
XK	1	0	0	0	1
CYBB	1	0	0	0	1
HYPM	1	0	0	0	1
SYTL5	1	0	0	0	1
OTC	1	0	0	0	1
LINC01282	1	0	0	0	1
MPC1L	1	0	0	0	1
PPP1R2C	1	0	0	0	1
DUSP21	1	0	0	0	1
LINC01186	1	0	0	0	1
SPACA5B	1	0	0	0	1
SSX5	1	0	0	0	1
SSX1	1	0	0	0	1
SSX3	1	-0.00029141407713084	0	0.001	1
SSX4	1	0	0	0	1
SSX4B	1	0	0	0	1
GAGE13	1	0	0	0	1
GAGE2E	1	0	0	0	1
GAGE12B	1	0	0	0	1
GAGE12C	1	0	0	0	1
GAGE12D	1	0	0	0	1
GAGE12F	1	0	0	0	1
GAGE12E	1	0	0	0	1
GAGE12G	1	0	0	0	1
GAGE12H	1	0	0	0	1
GAGE1	1	0	0	0	1
GAGE2A	1	0	0	0	1
PAGE4	1	0	0	0	1
AKAP4	1	0	0	0	1
BMP15	1	-0.000690722752336396	0	0.001	1
CXorf67	1	0	0	0	1
CENPVL2	1	0	0	0	1
CENPVL1	1	0	0	0	1
MAGED4B	1	-0.00030224625152526	0	0.001	1
MAGED4	1	0	0	0	1
XAGE2	1	0	0	0	1
XAGE1A	1	0	0	0	1
XAGE1B	1	0	0	0	1
SSX7	1	-0.000403365368269573	0	0.001	1
SSX2	1	0	0	0	1
SPANXN5	1	0	0	0	1
XAGE5	1	0	0	0	1
XAGE3	1	0	0	0	1
PAGE2B	1	-0.000495969850449893	0	0.001	1
PAGE2	1	0	0	0	1
PAGE5	1	0	0	0	1
PAGE3	1	0	0	0	1
FOXR2	1	0	0	0	1
AWAT2	1	-5.33529688422859e-05	0.003	0.002	1
P2RY4	1	0	0	0	1
CXorf65	1	0	0	0	1
IL2RG	1	0	0	0	1
CXCR3	1	-0.000326508758665963	0	0.001	1
CXorf49	1	0	0	0	1
CXorf49B	1	0	0	0	1
FAM236B	1	0	0	0	1
FAM236D	1	0	0	0	1
FAM236C	1	0	0	0	1
FAM236A	1	0	0	0	1
CDX4	1	0	0	0	1
ZCCHC13	1	0	0	0	1
PGAM4	1	0	0	0	1
RTL3	1	0	0	0	1
P2RY10	1	-0.00103067473471597	0	0.001	1
CPXCR1	1	0	0	0	1
TGIF2LX	1	0	0	0	1
RPA4	1	0	0	0	1
TCP11X1	1	0	0	0	1
NXF2B	1	0	0	0	1
TCP11X2	1	0	0	0	1
H2BFWT	1	-0.000410579658568743	0	0.001	1
H2BFM	1	-0.00086822856828791	0	0.002	1
TEX13A	1	0	0	0	1
SERPINA7	1	0	0	0	1
RIPPLY1	1	0	0	0	1
NCBP2L	1	-0.00131794985532113	0	0.002	1
TEX13B	1	0	0	0	1
KCNE5	1	-0.000280836074356523	0	0.001	1
CAPN6	1	-0.00123235937613745	0	0.002	1
RTL4	1	-0.000205536527020747	0	0.001	1
RBMXL3	1	0	0	0	1
SLC6A14	1	0	0	0	1
CT83	1	0	0	0	1
SOWAHD	1	-0.00022048150190939	0	0.001	1
CT47B1	1	0	0	0	1
CT47A12	1	0	0	0	1
CT47A11	1	0	0	0	1
CT47A10	1	0	0	0	1
CT47A9	1	0	0	0	1
CT47A8	1	0	0	0	1
CT47A7	1	0	0	0	1
CT47A6	1	0	0	0	1
CT47A5	1	0	0	0	1
CT47A4	1	0	0	0	1
CT47A3	1	0	0	0	1
CT47A2	1	0	0	0	1
CT47A1	1	0	0	0	1
SH2D1A	1	0	0	0	1
TEX13D	1	0	0	0	1
TEX13C	1	-0.000186724409653777	0	0.001	1
PRR32	1	0	0	0	1
ACTRT1	1	0	0	0	1
GPR119	1	0	0	0	1
OR13H1	1	0	0	0	1
TFDP3	1	0	0	0	1
ETDA	1	-0.000354066318031865	0	0.001	1
ETDC	1	-0.000664712346285252	0	0.001	1
CT45A3	1	0	0	0	1
CT45A5	1	0	0	0	1
CT45A6	1	0	0	0	1
CT45A2	1	0	0	0	1
CT45A7	1	0	0	0	1
CT45A8	1	0	0	0	1
CT45A9	1	-0.000305434936922278	0	0.001	1
CT45A10	1	0	0	0	1
CD40LG	1	-0.000464542700740729	0	0.001	1
CXorf66	1	0	0	0	1
SOX3	1	0	0	0	1
SPANXB1	1	0	0	0	1
SPANXC	1	0	0	0	1
SPANXA1	1	0	0	0	1
SPANXA2	1	0	0	0	1
SPANXD	1	-0.00014319646578682	0	0.001	1
MAGEC1	1	0	0	0	1
MAGEC2	1	0	0	0	1
SPANXN4	1	0	0	0	1
SPANXN3	1	-0.00422153838803339	0	0.002	1
SPANXN2	1	0	0	0	1
SPANXN1	1	-0.00044142175318795	0	0.001	1
CXorf51B	1	0	0	0	1
CXorf51A	1	0	0	0	1
HSFX3	1	-0.000246928394047544	0	0.001	1
MAGEA9B	1	-0.000423490276715243	0	0.001	1
HSFX2	1	0	0	0	1
MAGEA11	1	-0.000576596427637042	0	0.001	1
HSFX1	1	-0.000186509877029104	0	0.001	1
MAGEA9	1	0	0	0	1
HSFX4	1	0	0	0	1
GPR50	1	0	0	0	1
FATE1	1	-0.00412430568317761	0	0.004	1
CNGA2	1	0	0	0	1
MAGEA4	1	0	0	0	1
MAGEA10	1	-0.00087432938043573	0	0.001	1
MAGEA3	1	0	0	0	1
CSAG2	1	0	0	0	1
MAGEA2B	1	0	0	0	1
CSAG1	1	0	0	0	1
MAGEA12	1	0	0	0	1
MAGEA2	1	0	0	0	1
CSAG3	1	-8.29450405828438e-05	0	0.001	1
MAGEA6	1	0	0	0	1
MAGEA1	1	0	0	0	1
PNMA6E	1	-0.000212195654904457	0	0.001	1
TREX2	1	-0.000401778729920234	0	0.001	1
HAUS7	1	0	0	0	1
PLXNB3	1	-0.0007132678509031	0	0.001	1
AVPR2	1	0	0	0	1
OPN1LW	1	-0.00143174837164695	0	0.002	1
OPN1MW	1	0	0	0	1
OPN1MW2	1	0	0	0	1
OPN1MW3	1	0	0	0	1
TEX28	1	-0.00531270440284963	0	0.008	1
FAM223A	1	0	0	0	1
CTAG1A	1	0	0	0	1
CTAG1B	1	0	0	0	1
FAM223B	1	0	0	0	1
CTAG2	1	0	0	0	1
SMIM9	1	-0.00137578525698969	0	0.002	1
H2AFB1	1	0	0	0	1
CMC4	1	0	0	0	1
H2AFB2	1	0	0	0	1
F8A2	1	0	0	0	1
H2AFB3	1	0	0	0	1
IL9R	1	-0.00257293297480546	0	0.004	1
DEFB1	1	-0.000506639346039251	0	0.001	1
DEFA6	1	0	0	0	1
DEFA4	1	0	0	0	1
DEFA1	1	0	0	0	1
DEFA1B	1	0	0	0	1
DEFA5	1	-0.0017425972576796	0	0.002	1
USP17L1	1	-0.000614521299475029	0	0.001	1
USP17L4	1	0	0	0	1
DEFB4B	1	-0.00071176002083122	0	0.001	1
DEFB103B	1	0	0	0	1
SPAG11B	1	0	0	0	1
DEFB104B	1	0	0	0	1
DEFB106B	1	0	0	0	1
DEFB105B	1	0	0	0	1
DEFB107B	1	-0.000655069381454285	0	0.001	1
PRR23D1	1	0	0	0	1
PRR23D2	1	0	0	0	1
DEFB107A	1	-0.000270306125616483	0	0.001	1
DEFB105A	1	0	0	0	1
DEFB106A	1	0	0	0	1
DEFB104A	1	0	0	0	1
SPAG11A	1	0	0	0	1
DEFB103A	1	-0.00141736471160588	0	0.002	1
DEFB4A	1	0	0	0	1
ZNF705B	1	0	0	0	1
USP17L8	1	0	0	0	1
USP17L3	1	0	0	0	1
CLDN23	1	-0.00199833073188788	0	0.001	1
LINC00208	1	0	0	0	1
DEFB136	1	-0.000397466663305298	0	0.001	1
DEFB130B	1	0	0	0	1
ZNF705D	1	-0.000174368077936325	0	0.001	1
USP17L2	1	-0.000654798297768847	0	0.001	1
DEFB130A	1	0	0	0	1
DOK2	1	-0.00117101597901207	0	0.002	1
PDLIM2	1	-0.000911304234525719	0	0.002	1
KCNU1	1	-0.00453456475131126	0	0.008	1
DKK4	1	-0.000996904950782838	0.003	0.003	1
IGLV8OR8-1	1	0	0	0	1
SNAI2	1	-0.00241424938573853	0	0.004	1
NPBWR1	1	0	0	0	1
CERNA3	1	-0.000318970455868971	0	0.001	1
MOS	1	0	0	0	1
LINC00588	1	-0.000426790694082133	0	0.001	1
LINC01602	1	-0.000492450266396477	0	0.001	1
LINC02155	1	0	0	0	1
C8orf44	1	0	0	0	1
MSC	1	-0.000781186908205733	0	0.001	1
UBE2W	1	-0.000917935033042535	0	0.001	1
FABP4	1	-0.000186785795367894	0	0.001	1
FABP12	1	-0.00129897219060566	0	0.001	1
CHMP4C	1	-0.000410507220948858	0	0.001	1
LINC01419	1	0	0	0	1
DCAF4L2	1	-0.000376736398981412	0	0.001	1
LINC01030	1	0	0	0	1
FSBP	1	0	0	0	1
OSR2	1	0	0	0	1
ODF1	1	-0.00209135893703802	0	0.002	1
GASAL1	1	-0.00120814902455126	0	0.002	1
LINC01181	1	-0.000396382940359503	0	0.001	1
LINC01151	1	0	0	0	1
KLHL38	1	0	0	0	1
PRNCR1	1	0	0	0	1
CCAT2	1	0	0	0	1
OC90	1	0	0	0	1
HPYR1	1	0	0	0	1
WISP1	1	0.0213944125460723	0.003	0.004	1
GPR20	1	0	0	0	1
SLURP1	1	-0.0020565536123476	0	0.001	1
LYPD2	1	0	0	0	1
LYNX1-SLURP2	1	0	0	0	1
SLURP2	1	0	0	0	1
LYNX1	1	0	0	0	1
LY6D	1	0	0	0	1
CYP11B1	1	0	0	0	1
CYP11B2	1	0	0	0	1
LY6L	1	0	0	0	1
CCDC166	1	-0.000587932840232766	0	0.001	1
FAM138C	1	0	0	0	1
LINC01388	1	0	0	0	1
IGHEP2	1	0	0	0	1
INSL4	1	0	0	0	1
RLN1	1	-0.000759257651249266	0	0.001	1
TPD52L3	1	0	0	0	1
LINC00583	1	-0.00102835205512597	0	0.002	1
CER1	1	-0.00936541084651228	0.005	0.009	1
IFNB1	1	0	0	0	1
IFNA21	1	0	0	0	1
IFNA4	1	0	0	0	1
IFNA7	1	0	0	0	1
IFNA10	1	0	0	0	1
IFNA16	1	0	0	0	1
IFNA17	1	0	0	0	1
IFNA14	1	0	0	0	1
IFNA6	1	0	0	0	1
IFNA13	1	-0.0014674064382741	0	0.002	1
IFNA2	1	0	0	0	1
IFNA8	1	0	0	0	1
IFNA1	1	0	0	0	1
IFNE	1	0	0	0	1
CDKN2A-DT	1	0	0	0	1
IFNK	1	0	0	0	1
AQP3	1	-0.00377672207032263	0	0.005	1
TRBV21OR9-2	1	0	0	0	1
TRBV22OR9-2	1	0	0	0	1
TRBV23OR9-2	1	-0.000263306773738838	0	0.001	1
TRBV24OR9-2	1	0	0	0	1
TRBV25OR9-2	1	0	0	0	1
LINC01251	1	-0.000210038455125775	0	0.001	1
TRBV29OR9-2	1	0	0	0	1
CCL19	1	-0.00176068253832401	0	0.002	1
CCL21	1	0	0	0	1
FAM205A	1	0	0	0	1
FAM205C	1	0	0	0	1
SIT1	1	0	0	0	1
OR13J1	1	0	0	0	1
OR2S2	1	0	0	0	1
CCIN	1	0	0	0	1
LINC01400	1	0	0	0	1
TOMM5	1	0	0	0	1
EXOSC3	1	0	0	0	1
SLC25A51	1	0	0	0	1
SHB	1	-0.00126565168687531	0	0.002	1
SPATA31A1	1	0	0	0	1
FAM74A1	1	-0.00108894854206964	0	0.001	1
IGKV1OR9-2	1	0	0	0	1
SPATA31A6	1	0	0	0	1
FAM74A7	1	-0.00062504207944602	0	0.001	1
SPATA31A5	1	0	0	0	1
SPATA31A7	1	0	0	0	1
LINC01189	1	-0.000417155067552441	0	0.001	1
IGKV1OR-2	1	0	0	0	1
IGKV1OR9-1	1	0	0	0	1
FOXD4L4	1	-0.000231662575449408	0	0.001	1
IGKV1OR-3	1	0	0	0	1
SPATA31A3	1	0	0	0	1
FOXD4L3	1	-0.000219486043627935	0	0.001	1
TMEM252	1	0	0	0	1
LINC01506	1	0	0	0	1
FAM122A	1	0	0	0	1
PRKACG	1	0	0	0	1
TJP2	1	-0.00237004792994102	0	0.003	1
BANCR	1	-0.00368357940081649	0	0.003	1
C9orf135-DT	1	-0.000362495073303845	0	0.001	1
FOXB2	1	0	0	0	1
LINC01507	1	0	0	0	1
SPATA31D4	1	0	0	0	1
SPATA31D3	1	0	0	0	1
SPATA31D1	1	0	0	0	1
SPATA31E1	1	-0.0009331313673139	0	0.001	1
C9orf47	1	0	0	0	1
MIR4290HG	1	-0.00189959971807496	0	0.003	1
LINC00484	1	0	0	0	1
BARX1-DT	1	0	0	0	1
FOXE1	1	-0.00116460434417873	0	0.002	1
TMEFF1	1	0	0	0	1
PPP3R2	1	0	0	0	1
CYLC2	1	-0.000581427473783837	0	0.001	1
OR13F1	1	0	0	0	1
OR13C4	1	0	0	0	1
OR13C3	1	-0.00108581762183867	0	0.002	1
OR13C8	1	0	0	0	1
OR13C5	1	-0.0014334487217675	0	0.002	1
OR13C2	1	0	0	0	1
OR13D1	1	-0.000900948523843226	0	0.001	1
LINC01509	1	-0.00103656022985368	0.003	0.003	1
ACTL7B	1	-0.000283790568557111	0	0.001	1
ACTL7A	1	-0.00139670042078926	0	0.001	1
AKAP2	1	0	0	0	1
DNAJC25	1	-0.000778427138230975	0	0.001	1
GNG10	1	-0.00693987692540582	0	0.009	1
FAM225B	1	-0.000437892105760329	0	0.001	1
AMBP	1	-0.0056829287009317	0.003	0.011	1
ORM1	1	0	0	0	1
ORM2	1	0	0	0	1
TLR4	1	0	0	0	1
LINC02578	1	0	0	0	1
LINC01613	1	-0.000462298436128135	0	0.001	1
TTLL11-IT1	1	0	0	0	1
OR1J1	1	0	0	0	1
OR1J2	1	0	0	0	1
OR1J4	1	0	0	0	1
OR1N1	1	0	0	0	1
OR1N2	1	-0.000753393927808743	0	0.001	1
OR1Q1	1	0	0	0	1
OR1B1	1	0	0	0	1
OR1L1	1	0	0	0	1
OR1L3	1	0	0	0	1
OR5C1	1	0	0	0	1
OR1K1	1	-0.000403365368269573	0	0.001	1
GPR21	1	0	0	0	1
TTC16	1	0.024099084082962	0.005	0.011	1
ST6GALNAC6	1	0	0	0	1
LCN2	1	0	0	0	1
HMGA1P4	1	0	0	0	1
QRFP	1	-0.00132804465615394	0.003	0.001	1
PRRT1B	1	-0.000471013171046949	0	0.001	1
GBGT1	1	0	0	0	1
OBP2B	1	-0.000238050438941381	0	0.001	1
LINC02247	1	0	0	0	1
FCN2	1	0	0	0	1
C9orf62	1	0	0	0	1
LCN1	1	-0.000196508428522783	0	0.001	1
OBP2A	1	0	0	0	1
PAEP	1	0	0	0	1
GLT6D1	1	-0.00102202349474315	0	0.002	1
LCN9	1	0	0	0	1
NALT1	1	-0.000349090029707872	0	0.001	1
LCN10	1	0	0	0	1
LCN6	1	0	0	0	1
LCN8	1	0	0	0	1
LCN15	1	-0.00286972256344995	0	0.004	1
TMEM141	1	-0.000208544759262526	0	0.001	1
PRR31	1	0	0	0	1
CLIC3	1	-0.00108040690620541	0	0.001	1
TMEM210	1	-0.000151536642421989	0	0.001	1
RNF224	1	0	0	0	1
SLC34A3	1	-0.000697729433002873	0	0.001	1
FAM166A	1	-0.00210048271244128	0	0.004	1
STPG3	1	0	0	0	1
TOR4A	1	-0.00146013888420853	0	0.002	1
ENTPD8	1	0	0	0	1
SCGB1C1	1	0	0	0	1
ODF3	1	-0.000292351246025378	0	0.001	1
IFITM5	1	0	0	0	1
IFITM1	1	0	0	0	1
SCT	1	-0.000270475015923936	0	0.001	1
TMEM80	1	0	0	0	1
MUC2	1	0.000394469925732771	0.003	0.001	1
KRTAP5-3	1	0	0	0	1
KRTAP5-4	1	0	0	0	1
KRTAP5-5	1	0	0	0	1
FAM99A	1	0	0	0	1
FAM99B	1	0	0	0	1
KRTAP5-6	1	0	0	0	1
CTSD	1	0	0	0	1
SYT8	1	0	0	0	1
PRR33	1	0	0	0	1
LINC01150	1	-0.00233790392446895	0	0.003	1
TNNT3	1	-0.000414775908640752	0	0.001	1
IGF2	1	0	0	0	1
INS-IGF2	1	0	0	0	1
INS	1	0	0	0	1
TH	1	-0.00204454376155933	0	0.001	1
ASCL2	1	-0.00587371865717428	0	0.004	1
C11orf21	1	-0.000485922220358532	0	0.001	1
TRPM5	1	0	0	0	1
MRGPRG	1	0	0	0	1
MRGPRE	1	-0.00168561926674837	0	0.003	1
SSU72P5	1	0	0	0	1
SSU72P2	1	0	0	0	1
SSU72P4	1	0	0	0	1
SSU72P3	1	0	0	0	1
SSU72P7	1	0	0	0	1
OR52B4	1	0	0	0	1
OR52M1	1	0	0	0	1
C11orf40	1	-0.00114034851770921	0	0.001	1
OR51F1	1	0	0	0	1
OR52R1	1	0	0	0	1
OR51F2	1	0	0	0	1
OR51S1	1	0	0	0	1
OR51T1	1	0	0	0	1
OR51A7	1	0	0	0	1
OR51G2	1	0	0	0	1
OR51G1	1	0	0	0	1
OR51A4	1	0	0	0	1
OR51A2	1	0	0	0	1
OR51L1	1	-0.000403275899127803	0	0.001	1
OR52J3	1	0	0	0	1
OR52E2	1	0	0	0	1
OR52A5	1	-0.000439474482094496	0	0.001	1
OR51V1	1	0	0	0	1
HBD	1	-0.00601453994472778	0	0.002	1
BGLT3	1	0	0	0	1
HBG1	1	0	0	0	1
HBG2	1	0	0	0	1
HBE1	1	0	0	0	1
OR51B4	1	0	0	0	1
OR51B5	1	0	0	0	1
OR51B2	1	0	0	0	1
OR51B6	1	0	0	0	1
OR51Q1	1	0	0	0	1
OR51I1	1	0	0	0	1
OR52D1	1	0	0	0	1
UBQLN3	1	0	0	0	1
UBQLNL	1	0	0	0	1
OR52H1	1	0	0	0	1
OR52B6	1	0	0	0	1
TRIM6	1	0	0	0	1
TRIM34	1	0	0	0	1
OR56B1	1	-0.000577178868538607	0	0.001	1
OR52N5	1	0	0	0	1
OR52N1	1	0	0	0	1
OR52N2	1	0	0	0	1
OR52E6	1	0	0	0	1
OR52E8	1	0	0	0	1
OR56A5	1	0	0	0	1
OR52L1	1	0	0	0	1
OR56B4	1	0	0	0	1
OR52B2	1	0	0	0	1
OR52W1	1	0	0	0	1
TIMM10B	1	0	0	0	1
OR10A5	1	-0.000796312173855034	0	0.001	1
OR2D2	1	0	0	0	1
OR2D3	1	-0.000989795929083782	0	0.001	1
RBMXL2	1	0	0	0	1
OR5P2	1	0	0	0	1
OR5P3	1	0	0	0	1
OR10A6	1	0	0	0	1
OR10A3	1	0	0	0	1
NLRP10	1	-0.000764385573272646	0	0.001	1
CASC23	1	0	0	0	1
ASCL3	1	0	0	0	1
CSNK2A3	1	0	0	0	1
RASSF10	1	0	0	0	1
LINC02545	1	0	0	0	1
KCNJ11	1	0.0073353786882675	0.008	0.023	1
MYOD1	1	-0.000437892105760329	0	0.001	1
MRGPRX4	1	0	0	0	1
SAA4	1	-0.00044142175318795	0	0.001	1
SAA2	1	0	0	0	1
MRGPRX1	1	0	0	0	1
DBX1	1	0	0	0	1
LINC00294	1	0	0	0	1
C11orf91	1	0	0	0	1
FBXO3-DT	1	0	0	0	1
LINC01493	1	-0.00108894124982788	0	0.003	1
MIR670HG	1	0	0	0	1
C11orf94	1	-7.58177059249012e-05	0	0.001	1
LINC02489	1	0	0	0	1
CHRM4	1	-0.00069638434914441	0	0.001	1
RAPSN	1	-0.000638979091665436	0	0.001	1
PTPMT1	1	0	0	0	1
FAM180B	1	-0.00325081869636847	0	0.004	1
OR4B1	1	0	0	0	1
OR4X2	1	0	0	0	1
OR4X1	1	0	0	0	1
OR4S1	1	0	0	0	1
OR4C3	1	-0.000356482190983577	0	0.001	1
OR4C5	1	0	0	0	1
OR4A47	1	0	0	0	1
TRIM64C	1	0	0	0	1
OR4C13	1	0	0	0	1
OR4C12	1	0	0	0	1
OR4C46	1	0	0	0	1
OR4A5	1	0	0	0	1
OR4A16	1	0	0	0	1
OR4A15	1	0	0	0	1
OR4C15	1	0	0	0	1
OR4C16	1	0	0	0	1
OR4C11	1	0	0	0	1
OR4S2	1	0	0	0	1
OR4C6	1	0	0	0	1
OR5D3P	1	0	0	0	1
OR5D13	1	0	0	0	1
OR5D14	1	0	0	0	1
OR5L1	1	0	0	0	1
OR5D18	1	0	0	0	1
OR5L2	1	0	0	0	1
OR5D16	1	0	0	0	1
TRIM51	1	-0.00131693984236082	0	0.002	1
OR5W2	1	0	0	0	1
OR5I1	1	0	0	0	1
OR10AG1	1	-0.00212653763214668	0	0.001	1
OR5F1	1	0	0	0	1
OR5AS1	1	-0.000806257576724739	0	0.001	1
OR8I2	1	0	0	0	1
OR8H2	1	0	0	0	1
OR8H3	1	0	0	0	1
OR8J3	1	0	0	0	1
OR8K5	1	0	0	0	1
OR5J2	1	0	0	0	1
OR5T2	1	0	0	0	1
OR5T3	1	-0.000384984884067973	0	0.001	1
OR5T1	1	0	0	0	1
OR8H1	1	0	0	0	1
OR8K3	1	0	0	0	1
OR8K1	1	0	0	0	1
OR8J1	1	-0.000306930238461552	0	0.001	1
OR8U1	1	0	0	0	1
OR5R1	1	0	0	0	1
OR5M9	1	0	0	0	1
OR5M3	1	0	0	0	1
OR5M8	1	0	0	0	1
OR5M11	1	0	0	0	1
OR5M10	1	0	0	0	1
OR5M1	1	0	0	0	1
OR5AP2	1	0	0	0	1
OR5AR1	1	0	0	0	1
OR9G1	1	0	0	0	1
OR5AK2	1	0	0	0	1
PRG3	1	0	0	0	1
PRG2	1	0	0	0	1
SLC43A3	1	-0.0012087994036934	0	0.002	1
TMX2	1	0	0	0	1
TMX2-CTNND1	1	-0.00177121437014468	0	0.003	1
SELENOH	1	0	0	0	1
OR6Q1	1	0	0	0	1
OR9I1	1	0	0	0	1
OR9Q2	1	0	0	0	1
OR1S2	1	0	0	0	1
OR1S1	1	0	0	0	1
OR10Q1	1	0	0	0	1
OR10W1	1	0	0	0	1
OR5B17	1	0	0	0	1
OR5B3	1	0	0	0	1
OR5B21	1	0	0	0	1
CNTF	1	-0.000533581366364285	0	0.001	1
GLYATL1B	1	-0.000764145261085618	0	0.001	1
MPEG1	1	0.027936103111786	0.003	0.004	1
OR5AN1	1	-0.000359627022686898	0	0.001	1
OR5A2	1	0	0	0	1
OR4D6	1	0	0	0	1
OR4D11	1	0	0	0	1
OR10V1	1	0	0	0	1
OOSP2	1	-0.000198213726867696	0	0.001	1
MS4A7	1	0	0	0	1
MS4A10	1	-0.00141072983287016	0	0.002	1
SDHAF2	1	0	0	0	1
FEN1	1	0	0	0	1
SCGB1D1	1	0	0	0	1
SCGB2A1	1	-0.000633094978368668	0	0.001	1
SCGB1D2	1	0.0130061792508628	0.003	0.002	1
SCGB2A2	1	0	0	0	1
SCGB1D4	1	0	0	0	1
EEF1G	1	0	0	0	1
TUT1	1	-0.00132667913476667	0	0.003	1
C11orf98	1	0	0	0	1
LRRN4CL	1	-0.0110337337112694	0	0.01	1
BSCL2	1	0	0	0	1
HNRNPUL2	1	0	0	0	1
TEX54	1	0	0	0	1
LGALS12	1	-0.00254229085240622	0	0.002	1
HRASLS2	1	-0.000895349399344103	0	0.002	1
SLC22A12	1	0	0	0	1
CDC42BPG	1	0.0216212573701738	0.003	0.004	1
ARL2	1	-0.000955137034581704	0	0.001	1
SNX15	1	-0.000443264098877867	0	0.001	1
SPDYC	1	0	0	0	1
BBS1	1	-0.000916173212329832	0	0.001	1
RBM14	1	-0.00108487448006996	0	0.001	1
C11orf86	1	0	0	0	1
PTPRCAP	1	0	0	0	1
GPR152	1	0	0	0	1
CABP2	1	-0.000271120345605258	0	0.001	1
C11orf72	1	-0.00141283411063027	0	0.003	1
ACY3	1	0.0355656657430356	0.003	0.002	1
MRGPRD	1	0	0	0	1
LINC01488	1	0	0	0	1
FGF19	1	-0.000648171731257699	0	0.001	1
FGF4	1	0	0	0	1
LINC02584	1	0	0	0	1
ZNF705E	1	-0.000902917194119293	0	0.001	1
DEFB108B	1	-0.00127700026580016	0	0.001	1
LRTOMT	1	0	0	0	1
FOLR1	1	-0.000577834833950116	0	0.001	1
LINC01537	1	-0.00218280596883127	0	0.003	1
OMP	1	0	0	0	1
CCDC89	1	-0.00213789146774231	0	0.002	1
TRIM77	1	-0.000304015124109675	0	0.001	1
TRIM49	1	-0.000195818467079729	0	0.001	1
TRIM64B	1	0	0	0	1
TRIM49D1	1	0	0	0	1
TRIM49D2	1	0	0	0	1
TRIM64	1	0	0	0	1
TRIM49C	1	0	0	0	1
UBTFL1	1	0	0	0	1
SCARNA9	1	0	0	0	1
C11orf54	1	-0.00289019460623864	0.003	0.005	1
IZUMO1R	1	0	0	0	1
FUT4	1	0	0	0	1
KDM4E	1	0	0	0	1
KDM4F	1	0	0	0	1
LINC02553	1	-0.00153763113788253	0	0.001	1
MMP7	1	0	0	0	1
MMP27	1	0	0	0	1
MMP8	1	-0.000151536642421989	0	0.001	1
MMP10	1	-0.00131822913293838	0	0.001	1
MMP1	1	0.00037383063447648	0.003	0.006	1
MMP3	1	0.0110805187566996	0.005	0.004	1
CASP5	1	0.0134392899470585	0.003	0.006	1
CARD16	1	-0.0014638331253272	0	0.001	1
CARD17	1	0	0	0	1
CARD18	1	-0.000253221946523692	0	0.001	1
BTG4	1	0.0200195496284859	0.003	0.002	1
C11orf88	1	0.0279474557535678	0.003	0.003	1
HSPB2	1	0	0	0	1
C11orf52	1	0	0	0	1
SDHD	1	-0.000666802728905846	0	0.001	1
TEX12	1	0	0	0	1
CLDN25	1	0	0	0	1
RBM7	1	-0.000579858144774407	0	0.001	1
LINC02151	1	-0.0015504061562151	0	0.004	1
APOA5	1	0	0	0	1
APOA4	1	0	0	0	1
FXYD2	1	-0.000684945977289302	0	0.001	1
MPZL2	1	0.022753764316441	0.003	0.003	1
CD3D	1	0	0	0	1
CCDC153	1	-0.000606280837616037	0.003	0.007	1
C1QTNF5	1	0	0	0	1
MFRP	1	0	0	0	1
OR6X1	1	-0.000273691549042152	0	0.001	1
OR6M1	1	0	0	0	1
TMEM225	1	0	0	0	1
OR4D5	1	0	0	0	1
OR6T1	1	0	0	0	1
OR10S1	1	0	0	0	1
OR10G6	1	0	0	0	1
OR10G9	1	0	0	0	1
OR10G8	1	-0.000197687859833485	0	0.001	1
OR10G7	1	-0.000318456458682327	0	0.001	1
OR10D3	1	0	0	0	1
OR8G5	1	0	0	0	1
OR8D1	1	-0.000183276111425818	0	0.001	1
OR8D2	1	0	0	0	1
OR8B2	1	0	0	0	1
OR8B3	1	0	0	0	1
OR8B4	1	0	0	0	1
OR8B8	1	0	0	0	1
OR8B12	1	0	0	0	1
PANX3	1	-0.00156160486358085	0	0.003	1
VSIG2	1	0.0217526011179283	0.003	0.005	1
ROBO4	1	0.0127268632034159	0.003	0.004	1
SENCR	1	0.020884800322709	0.003	0.001	1
LINC00167	1	-0.00276104710148678	0	0.004	1
LINC00200	1	-0.0014236219216901	0	0.001	1
LINC00700	1	0	0	0	1
LINC00701	1	-0.000397596491068664	0	0.001	1
LINC00703	1	0	0	0	1
MANCR	1	-0.00110598821502124	0	0.001	1
LINC00705	1	0	0	0	1
LINC02561	1	-0.00239022597642783	0	0.003	1
TUBAL3	1	-0.00132909506783134	0	0.003	1
CALML5	1	0	0	0	1
CALML3	1	0	0	0	1
LINP1	1	0	0	0	1
LINC00708	1	0	0	0	1
LINC00709	1	-0.000651810071579342	0	0.001	1
HSPA14	1	0	0	0	1
C10orf113	1	0	0	0	1
EBLN1	1	0	0	0	1
COMMD3	1	-0.000219179115660933	0	0.001	1
COMMD3-BMI1	1	-0.000988625658791275	0	0.001	1
LINC00837	1	0	0	0	1
LINC00838	1	0	0	0	1
MTRNR2L7	1	-0.000568412462152666	0	0.001	1
ZNF37A	1	-0.000465160723427055	0	0.001	1
IGKV1OR10-1	1	0	0	0	1
LINC01518	1	0	0	0	1
LINC01264	1	0	0	0	1
LINC00619	1	-0.000232914961178984	0	0.001	1
LINC00841	1	0	0	0	1
ANTXRL	1	-0.000517660049563525	0	0.001	1
ANXA8L1	1	0	0	0	1
NPY4R	1	-0.00127027737105589	0	0.002	1
GDF2	1	0	0	0	1
RBP3	1	-0.000273691549042152	0	0.001	1
ANXA8	1	0.00205925763648696	0.003	0.001	1
FAM25G	1	-0.00386140313264647	0	0.003	1
NPY4R2	1	-0.000343900062189165	0	0.001	1
LRRC18	1	-0.000481578994248436	0	0.001	1
FAM170B	1	0	0	0	1
SLC18A3	1	0	0	0	1
LINC01468	1	0.0215520229408532	0.003	0.005	1
CDK1	1	-0.00784313932773739	0	0.004	1
NEUROG3	1	0	0	0	1
DUPD1	1	-0.00215115750489175	0	0.003	1
LINC00595	1	0	0	0	1
NUTM2B	1	-0.00185224226780001	0	0.003	1
MAT1A	1	-0.000213762405437585	0	0.001	1
C10orf99	1	0	0	0	1
LRIT2	1	0	0	0	1
LINC01519	1	0	0	0	1
NUTM2D	1	-0.00349550450706271	0	0.006	1
LIPM	1	-0.000121924458630627	0	0.001	1
LINC00502	1	-0.00104547228162004	0	0.002	1
CYP2C18	1	-0.000309637909860652	0	0.001	1
CYP2C19	1	0	0	0	1
CYP2C9	1	-0.0020642811987428	0	0.003	1
DNTT	1	-0.00515853240576879	0	0.004	1
ARHGAP19	1	0	0	0	1
C10orf62	1	0	0	0	1
LINC01475	1	0	0	0	1
NKX2-3	1	0	0	0	1
NDUFB8	1	0	0	0	1
TLX1	1	-0.000461477058299831	0	0.001	1
CYP17A1	1	-0.00240192881828161	0	0.003	1
AS3MT	1	0	0	0	1
CALHM3	1	-0.00188068964949355	0	0.004	1
NRAP	1	-0.00471917763869371	0	0.008	1
VAX1	1	-0.000269784704090202	0	0.001	1
MIR3663HG	1	-0.00111108778398587	0	0.002	1
LINC01153	1	-0.00078162825736419	0	0.001	1
FAM24A	1	-0.000398607647979034	0	0.001	1
HMX3	1	0	0	0	1
HMX2	1	0	0	0	1
NKX1-2	1	-0.00127510499600721	0	0.003	1
FAM53B	1	0	0	0	1
NPS	1	0	0	0	1
FOXI2	1	0	0	0	1
LINC01164	1	0	0	0	1
C10orf91	1	0	0	0	1
LINC01165	1	-0.000153766624548586	0	0.001	1
LINC01167	1	0	0	0	1
LINC01168	1	-0.000221529209660064	0	0.001	1
MIR202HG	1	0	0	0	1
PRAP1	1	-0.00205764745120073	0	0.003	1
FRG2B	1	0	0	0	1
FAM138D	1	0	0	0	1
LINC02417	1	-0.000820575616310971	0	0.002	1
NDUFA9	1	0	0	0	1
KCNA6	1	0	0	0	1
LAG3	1	-0.00259668702515943	0	0.003	1
MIR200CHG	1	0	0	0	1
EMG1	1	0	0	0	1
GDF3	1	-0.000849914539077584	0	0.001	1
NANOGNB	1	-0.000871109751639472	0	0.001	1
ZNF705A	1	0	0	0	1
CLEC4D	1	-0.000318590385133829	0	0.001	1
CLEC4E	1	-0.00140220805752212	0	0.001	1
AICDA	1	-0.00113590091441036	0	0.003	1
LINC02390	1	-0.000174110928175684	0	0.001	1
KLRF1	1	-0.00305389212926381	0	0.004	1
CLEC1B	1	-0.000631472515485659	0	0.001	1
CLEC12B	1	-0.00045152923390796	0	0.001	1
KLRK1	1	0	0	0	1
KLRC4	1	0	0	0	1
KLRC3	1	0	0	0	1
KLRC2	1	0	0	0	1
KLRC1	1	0.0346030985813448	0.003	0.002	1
LINC02446	1	-0.00207521118463068	0	0.001	1
TAS2R10	1	0	0	0	1
PRR4	1	0	0	0	1
TAS2R13	1	0	0	0	1
TAS2R14	1	0	0	0	1
TAS2R50	1	0	0	0	1
TAS2R20	1	0	0	0	1
TAS2R19	1	0	0	0	1
TAS2R31	1	0	0	0	1
TAS2R46	1	0	0	0	1
TAS2R43	1	0	0	0	1
TAS2R30	1	0	0	0	1
TAS2R42	1	0	0	0	1
DDX47	1	-0.00126812190259424	0	0.001	1
SLC15A5	1	-0.00396301523924927	0.003	0.008	1
CAPZA3	1	0	0	0	1
SLCO1B3	1	0	0	0	1
SLCO1B7	1	0	0	0	1
KCNJ8	1	0.0175377068767509	0.003	0.004	1
LINC00477	1	0	0	0	1
C12orf71	1	-0.00603339797170555	0	0.001	1
REP15	1	-0.000879335833470187	0	0.001	1
LINC02555	1	0	0	0	1
LINC02400	1	-0.00059861819907128	0	0.001	1
LINC02451	1	-0.00191604857475011	0	0.005	1
LINC02461	1	0	0	0	1
OR10AD1	1	0	0	0	1
OR8S1	1	0.0277503141308739	0.003	0.005	1
OR5BS1P	1	0	0	0	1
LALBA	1	0	0	0	1
FKBP11	1	0	0	0	1
C1QL4	1	-0.00036564114193639	0	0.001	1
LINC02396	1	0	0	0	1
AQP2	1	0	0	0	1
AQP6	1	0.0321216933013267	0.003	0.004	1
COX14	1	-0.00125602485816609	0	0.001	1
ANKRD33	1	-0.00518681165768269	0.003	0.01	1
LINC00592	1	0.000453398023053364	0.003	0.002	1
KRT80	1	-0.0010169974469159	0	0.001	1
C12orf80	1	0	0	0	1
KRT85	1	0	0	0	1
KRT84	1	0	0	0	1
KRT82	1	0	0	0	1
KRT75	1	0	0	0	1
KRT6B	1	0	0	0	1
KRT6C	1	0	0	0	1
KRT6A	1	0	0	0	1
KRT5	1	0	0	0	1
KRT71	1	0	0	0	1
KRT74	1	-0.00328563194573903	0	0.003	1
KRT2	1	-0.00049467440733102	0	0.001	1
KRT1	1	0	0	0	1
KRT77	1	-0.00614442853562444	0	0.004	1
KRT76	1	0	0	0	1
KRT3	1	-0.00118783287821917	0	0.002	1
KRT4	1	-0.000213802624943958	0	0.001	1
KRT79	1	0	0	0	1
KRT78	1	-0.00152332258541539	0	0.002	1
NPFF	1	0	0	0	1
HOXC6	1	0	0	0	1
HOXC9	1	0	0	0	1
HOXC8	1	0	0	0	1
HOXC5	1	0	0	0	1
LINC01154	1	0	0	0	1
LACRT	1	-0.000773140821174046	0	0.001	1
DCD	1	0	0	0	1
TESPA1	1	-0.00098611203347913	0	0.002	1
OR9K2	1	-0.000183276111425818	0	0.001	1
OR10A7	1	0	0	0	1
OR6C74	1	0	0	0	1
OR6C6	1	0	0	0	1
OR6C1	1	-0.000382844741596029	0	0.001	1
OR6C3	1	0	0	0	1
OR6C65	1	0	0	0	1
OR6C76	1	0	0	0	1
OR6C2	1	0	0	0	1
OR6C70	1	0	0	0	1
OR6C68	1	0	0	0	1
OR6C4	1	-0.000691991966133014	0	0.001	1
OR10P1	1	0	0	0	1
BLOC1S1	1	0	0	0	1
RDH5	1	0	0	0	1
ZC3H10	1	0	0	0	1
CNPY2	1	-0.000321474560284573	0	0.001	1
APOF	1	-0.000212195654904457	0	0.001	1
GPR182	1	0	0	0	1
MYO1A	1	-0.000442496077867435	0	0.001	1
INHBE	1	-0.000231072786954135	0.003	0.002	1
EEF1AKMT3	1	-0.000463666032975992	0	0.001	1
LINC02403	1	0	0	0	1
LINC02448	1	0	0	0	1
LINC01465	1	-0.00716856239301695	0	0.003	1
LINC02454	1	0	0	0	1
LINC02425	1	-0.0034846695592058	0	0.004	1
LINC02420	1	0	0	0	1
LINC02442	1	-0.00228843269898838	0	0.003	1
IFNG	1	0	0	0	1
IL22	1	0	0	0	1
LRRC10	1	-0.000151536642421989	0	0.001	1
LINC01481	1	0	0	0	1
LINC02445	1	-0.000862869917605367	0	0.002	1
LINC02394	1	-0.00225994034400128	0	0.003	1
LINC02464	1	0	0	0	1
LINC02424	1	-0.00429519340308772	0.005	0.008	1
MYF5	1	0	0	0	1
LINC01490	1	-0.00074292721164892	0.003	0.004	1
ALX1	1	0	0	0	1
LINC02258	1	0	0	0	1
GALNT4	1	0	0	0	1
LINC02399	1	0	0	0	1
LINC00615	1	0	0	0	1
EPYC	1	0	0	0	1
KERA	1	0	0	0	1
LUM	1	-0.00196700991330501	0	0.002	1
LINC02404	1	0	0	0	1
CLLU1OS	1	0	0	0	1
LINC02397	1	0.0323347188622434	0.003	0.006	1
C12orf74	1	0	0	0	1
HAL	1	-0.00226393347919646	0	0.005	1
LINC02452	1	-0.000769275095923126	0	0.001	1
LINC02453	1	0.0109435544714837	0.003	0.009	1
LINC00485	1	-0.000760988772347963	0	0.001	1
LINC02401	1	0	0	0	1
LINC02385	1	-0.00499735018513261	0	0.002	1
EID3	1	0	0	0	1
ASCL4	1	0	0	0	1
LINC01486	1	0	0	0	1
MYL2	1	-0.000929085754796892	0	0.002	1
LINC02459	1	0	0	0	1
TBX3	1	-0.00173071984049697	0	0.003	1
LINC02457	1	0	0	0	1
LINC02460	1	0	0	0	1
LINC02423	1	0	0	0	1
LINC02439	1	-0.000410588930646319	0	0.001	1
PSMD9	1	-0.00137889080654682	0	0.001	1
DIABLO	1	0	0	0	1
HCAR2	1	-0.0016175201686349	0	0.001	1
HCAR3	1	-0.000380012073196609	0	0.001	1
HCAR1	1	-0.00316317211807676	0	0.003	1
DNAH10OS	1	0	0	0	1
LINC02372	1	-0.000473816049067717	0	0.001	1
LINC02376	1	0	0	0	1
LINC02375	1	0	0	0	1
LINC02411	1	0	0	0	1
LINC00508	1	-0.00210259686185079	0	0.004	1
LINC02441	1	0	0	0	1
LINC02418	1	0	0	0	1
LINC02419	1	0	0	0	1
FZD10	1	-0.00249391842931369	0	0.001	1
LINC02415	1	-0.00133597899670682	0	0.002	1
LINC02414	1	0	0	0	1
P2RX2	1	-0.000542267607225609	0	0.001	1
ZNF605	1	-0.000905176111102297	0	0.002	1
LINC00388	1	0	0	0	1
LINC00408	1	0	0	0	1
LINC00442	1	0	0	0	1
LINC00421	1	-0.000756037287226692	0	0.001	1
LINC00350	1	0	0	0	1
LINC01072	1	0	0	0	1
LINC00556	1	0	0	0	1
LINC01046	1	0	0	0	1
LINC00424	1	0	0	0	1
LINC00362	1	0	0	0	1
LINC00352	1	0	0	0	1
SPATA13	1	0	0	0	1
LINC00566	1	0.0328578877662983	0.003	0.003	1
LINC01053	1	0	0	0	1
LINC00415	1	0	0	0	1
LINC00412	1	0	0	0	1
LINC01079	1	0	0	0	1
GSX1	1	0	0	0	1
PDX1	1	0	0	0	1
LINC00543	1	0	0	0	1
CDX2	1	-0.00014319646578682	0	0.001	1
LINC00297	1	-0.000820523753682286	0	0.001	1
LINC00365	1	-0.00288315012876745	0	0.004	1
LINC00385	1	0	0	0	1
LINC01058	1	0	0	0	1
LINC00545	1	0	0	0	1
LINC01066	1	0	0	0	1
LINC02344	1	0	0	0	1
LINC00445	1	0	0	0	1
CCDC169-SOHLH2	1	-0.00247723164123332	0	0.004	1
CCDC169	1	0	0	0	1
CSNK1A1L	1	-0.00158064889607207	0	0.002	1
LINC01048	1	0	0	0	1
LINC00547	1	0	0	0	1
LINC00437	1	-0.000589304898848443	0	0.001	1
LINC00366	1	0	0	0	1
LINC00332	1	-0.000353035062932615	0	0.001	1
LINC01050	1	0	0	0	1
LINC00428	1	0	0	0	1
LINC00400	1	0	0	0	1
LINC00284	1	0	0	0	1
SPERT	1	-0.00120874717526889	0	0.001	1
LINC00563	1	-0.000698587789093592	0	0.001	1
LINC00562	1	0	0	0	1
LINC01077	1	-0.00101222332029414	0	0.001	1
LINC00462	1	0	0	0	1
MLNR	1	0	0	0	1
DHRS12	1	0	0	0	1
TMEM272	1	0	0	0	1
LINC02333	1	0	0	0	1
LINC00345	1	-0.000205309071950394	0	0.001	1
LINC01065	1	-0.00128928633690953	0	0.002	1
LINC00558	1	-0.00201381665058774	0	0.003	1
PRR20A	1	0	0	0	1
PRR20C	1	0	0	0	1
PRR20B	1	0	0	0	1
PRR20D	1	0	0	0	1
PRR20E	1	0	0	0	1
LINC00378	1	0	0	0	1
LINC02339	1	0	0	0	1
LINC00358	1	-0.00126520752064946	0	0.001	1
LINC01074	1	0	0	0	1
LINC00459	1	0	0	0	1
LINC01052	1	0	0	0	1
LINC00364	1	-0.000861726101519227	0	0.001	1
LINC00550	1	-0.0016529654414004	0	0.003	1
LINC02342	1	0	0	0	1
LINC00392	1	-0.00309389535677189	0	0.005	1
LINC00347	1	0	0	0	1
LINC01078	1	0	0	0	1
LINC00561	1	0	0	0	1
LINC01034	1	0	0	0	1
ACOD1	1	-0.000121959567674496	0.003	0.004	1
LINC01069	1	-0.000457252512763114	0	0.001	1
LINC00446	1	0	0	0	1
LINC01038	1	0	0	0	1
LINC00377	1	-0.000551229535605974	0	0.001	1
LINC00564	1	0	0	0	1
LINC00430	1	-0.000659265129125993	0	0.001	1
LINC00397	1	-0.00399069970286271	0	0.003	1
LINC00433	1	0	0	0	1
LINC00560	1	0	0	0	1
LINC01047	1	0	0	0	1
LINC00440	1	0	0	0	1
LINC00353	1	0	0	0	1
LINC02336	1	0	0	0	1
LINC00410	1	0	0	0	1
LINC00380	1	-0.000198213726867696	0	0.001	1
LINC00379	1	0	0	0	1
LINC00363	1	0	0	0	1
LINC00391	1	0	0	0	1
SOX21	1	0	0	0	1
LINC00557	1	0	0	0	1
LINC00456	1	-0.00153556740541905	0	0.003	1
LINC01039	1	0	0	0	1
LINC00554	1	0	0	0	1
LINC00411	1	0	0	0	1
LINC00555	1	0	0	0	1
LINC00283	1	0	0	0	1
BIVM	1	0	0	0	1
BIVM-ERCC5	1	0	0	0	1
SLC10A2	1	-0.000653000372079658	0	0.001	1
LINC01309	1	0	0	0	1
DAOA	1	-0.00102787783574268	0	0.001	1
LINC00370	1	0	0	0	1
LINC01067	1	0	0	0	1
LINC00399	1	-0.000659073942885401	0	0.001	1
LINC00676	1	-0.000252989394572708	0	0.001	1
LINC00396	1	0	0	0	1
LINC00567	1	-0.000352514849880711	0	0.001	1
LINC00368	1	-0.00296735753565289	0	0.005	1
LINC02337	1	0	0	0	1
LINC00354	1	-0.000864205353687985	0	0.001	1
LINC01070	1	0	0	0	1
LINC01043	1	0	0	0	1
LINC01044	1	-0.00122228651140802	0	0.002	1
GRK1	1	-0.000776097603086826	0	0.003	1
LINC00454	1	0	0	0	1
OR11H12	1	0	0	0	1
OR11H2	1	0	0	0	1
OR4Q3	1	0	0	0	1
OR4M1	1	0	0	0	1
OR4K2	1	0	0	0	1
OR4K5	1	0	0	0	1
OR4K1	1	0	0	0	1
OR4K15	1	-0.000455465578173287	0	0.001	1
OR4K14	1	-0.000381399144388488	0	0.001	1
OR4K13	1	0	0	0	1
OR4L1	1	0	0	0	1
OR4K17	1	-0.0010339898311844	0	0.001	1
OR4N5	1	-0.000406467464271664	0	0.001	1
OR11H6	1	0	0	0	1
RNASE9	1	0	0	0	1
RNASE11	1	0	0	0	1
RNASE12	1	0	0	0	1
OR6S1	1	0	0	0	1
ANG	1	0	0	0	1
EDDM3A	1	0	0	0	1
EDDM3B	1	0	0	0	1
RNASE3	1	-0.000494190359132683	0	0.001	1
SLC39A2	1	0	0	0	1
TPPP2	1	-0.00197608481236081	0	0.003	1
RNASE13	1	0	0	0	1
RNASE7	1	0	0	0	1
RNASE8	1	0	0	0	1
OR5AU1	1	0	0	0	1
TRAV1-1	1	0	0	0	1
OR10G2	1	0	0	0	1
TRAV1-2	1	0	0	0	1
OR4E1	1	0	0	0	1
TRAV2	1	0	0	0	1
TRAV3	1	0	0	0	1
TRAV4	1	0	0	0	1
TRAV5	1	0	0	0	1
TRAV6	1	0	0	0	1
TRAV7	1	0	0	0	1
TRAV8-1	1	0	0	0	1
TRAV9-1	1	0	0	0	1
TRAV10	1	0	0	0	1
TRAV11	1	0	0	0	1
TRAV12-1	1	0	0	0	1
TRAV8-2	1	0	0	0	1
TRAV8-3	1	0	0	0	1
TRAV13-1	1	0	0	0	1
TRAV12-2	1	0	0	0	1
TRAV8-4	1	0	0	0	1
TRAV8-5	1	-0.000386663312783513	0	0.001	1
TRAV13-2	1	0	0	0	1
TRAV14DV4	1	0	0	0	1
TRAV9-2	1	0	0	0	1
TRAV15	1	0	0	0	1
TRAV12-3	1	0	0	0	1
TRAV8-6	1	0	0	0	1
TRAV16	1	0	0	0	1
TRAV17	1	-0.000200987745698892	0	0.001	1
TRAV18	1	0	0	0	1
TRAV19	1	0	0	0	1
TRAV20	1	0	0	0	1
TRAV21	1	-0.000179402411305873	0	0.001	1
TRAV22	1	0	0	0	1
TRAV23DV6	1	0	0	0	1
TRDV1	1	0	0	0	1
TRAV24	1	-0.000655492091936786	0	0.001	1
TRAV25	1	0	0	0	1
TRAV26-1	1	0	0	0	1
TRAV8-7	1	0	0	0	1
TRAV27	1	0	0	0	1
TRAV28	1	0	0	0	1
TRAV29DV5	1	0	0	0	1
TRAV30	1	0	0	0	1
TRAV31	1	0	0	0	1
TRAV32	1	0	0	0	1
TRAV33	1	0	0	0	1
TRAV34	1	0	0	0	1
TRAV36DV7	1	0	0	0	1
TRAV37	1	0	0	0	1
TRAV38-1	1	0	0	0	1
TRAV40	1	0	0	0	1
TRAV41	1	0	0	0	1
TRDV2	1	0	0	0	1
TRDD1	1	0	0	0	1
TRDD2	1	0	0	0	1
TRDD3	1	0	0	0	1
TRDJ1	1	0	0	0	1
TRDJ4	1	0	0	0	1
TRDJ2	1	0	0	0	1
TRDJ3	1	0	0	0	1
TRDC	1	0	0	0	1
TRDV3	1	0	0	0	1
TRAJ61	1	0	0	0	1
TRAJ60	1	0	0	0	1
TRAJ59	1	0	0	0	1
TRAJ58	1	0	0	0	1
TRAJ57	1	0	0	0	1
TRAJ56	1	0	0	0	1
TRAJ55	1	0	0	0	1
TRAJ54	1	0	0	0	1
TRAJ53	1	0	0	0	1
TRAJ52	1	0	0	0	1
TRAJ51	1	0	0	0	1
TRAJ50	1	0	0	0	1
TRAJ49	1	0	0	0	1
TRAJ48	1	0	0	0	1
TRAJ47	1	0	0	0	1
TRAJ46	1	0	0	0	1
TRAJ45	1	0	0	0	1
TRAJ44	1	0	0	0	1
TRAJ43	1	0	0	0	1
TRAJ42	1	0	0	0	1
TRAJ41	1	0	0	0	1
TRAJ40	1	0	0	0	1
TRAJ39	1	0	0	0	1
TRAJ38	1	0	0	0	1
TRAJ37	1	0	0	0	1
TRAJ36	1	0	0	0	1
TRAJ35	1	0	0	0	1
TRAJ34	1	0	0	0	1
TRAJ33	1	0	0	0	1
TRAJ32	1	0	0	0	1
TRAJ31	1	0	0	0	1
TRAJ30	1	0	0	0	1
TRAJ29	1	0	0	0	1
TRAJ28	1	0	0	0	1
TRAJ27	1	0	0	0	1
TRAJ26	1	0	0	0	1
TRAJ25	1	0	0	0	1
TRAJ24	1	0	0	0	1
TRAJ23	1	0	0	0	1
TRAJ22	1	0	0	0	1
TRAJ21	1	0	0	0	1
TRAJ20	1	0	0	0	1
TRAJ19	1	0	0	0	1
TRAJ18	1	0	0	0	1
TRAJ17	1	0	0	0	1
TRAJ16	1	0	0	0	1
TRAJ14	1	0	0	0	1
TRAJ13	1	0	0	0	1
TRAJ12	1	0	0	0	1
TRAJ11	1	0	0	0	1
TRAJ10	1	0	0	0	1
TRAJ9	1	0	0	0	1
TRAJ8	1	0	0	0	1
TRAJ7	1	0	0	0	1
TRAJ6	1	0	0	0	1
TRAJ5	1	0	0	0	1
TRAJ4	1	0	0	0	1
TRAJ3	1	0	0	0	1
TRAJ2	1	0	0	0	1
TRAJ1	1	0	0	0	1
AJUBA	1	0	0	0	1
PSMB11	1	0	0	0	1
CEBPE	1	0	0	0	1
IL25	1	0	0	0	1
DHRS2	1	-0.00817564097429738	0	0.011	1
IRF9	1	0	0	0	1
TM9SF1	1	0	0	0	1
TSSK4	1	-0.0018215886564603	0	0.003	1
NEDD8-MDP1	1	0	0	0	1
LTB4R2	1	-0.000994936971953816	0	0.003	1
ADCY4	1	0.0125633663465671	0.005	0.013	1
RIPK3	1	0	0	0	1
CMA1	1	0	0	0	1
CTSG	1	0	0	0	1
GZMH	1	0	0	0	1
GZMB	1	-0.000963289314341614	0	0.001	1
LINC02286	1	0	0	0	1
MIR4307HG	1	0	0	0	1
FOXG1	1	0	0	0	1
LINC02282	1	0	0	0	1
LINC02326	1	0	0	0	1
DTD2	1	-0.00151188453298609	0	0.002	1
GPR33	1	-0.000566535011166191	0	0.001	1
SPTSSA	1	0	0	0	1
NKX2-1	1	0	0	0	1
NKX2-8	1	-0.00154120333727447	0	0.003	1
PAX9	1	0	0	0	1
FSCB	1	-0.00323495466938996	0	0.001	1
RPL10L	1	0	0	0	1
LINC02310	1	0	0	0	1
OTX2	1	0	0	0	1
LINC02322	1	0	0	0	1
SIX6	1	0	0	0	1
SALRNA1	1	0	0	0	1
LINC01303	1	0.0198022813475517	0.003	0.003	1
LINC00644	1	-0.000484388902039799	0	0.001	1
PLEK2	1	-0.00395731266639024	0	0.006	1
SYNJ2BP	1	0	0	0	1
ADAM20	1	0	0	0	1
ZNF410	1	-0.000146354830774058	0	0.001	1
LINC02289	1	0	0	0	1
CIPC	1	-0.00119737762867025	0	0.001	1
LINC02308	1	-0.000775846152553791	0	0.001	1
LINC02305	1	0	0	0	1
LINC02329	1	0	0	0	1
LINC00911	1	0	0	0	1
LINC02317	1	-0.00187312819778954	0	0.003	1
LINC02321	1	-0.00451262544249535	0	0.004	1
LINC02287	1	0	0	0	1
TMEM251	1	0	0	0	1
COX8C	1	0	0	0	1
SERPINA11	1	-0.000714557346819296	0	0.001	1
SERPINA9	1	-0.00175996442587106	0	0.003	1
SERPINA4	1	0	0	0	1
SERPINA5	1	-0.00123885471362348	0	0.003	1
SERPINA3	1	0	0	0	1
GSC	1	0	0	0	1
LINC02279	1	0	0	0	1
LINC02292	1	0	0	0	1
TCL1A	1	-0.000437892105760329	0	0.001	1
BDKRB2	1	0	0	0	1
BDKRB1	1	-0.00124550793855423	0	0.002	1
LINC02312	1	-0.000315319408299043	0	0.001	1
LINC02295	1	0	0	0	1
SLC25A47	1	-0.000698310109439925	0	0.001	1
LINC00523	1	-0.0023327914493508	0	0.003	1
LINC02285	1	0	0	0	1
LINC00524	1	0	0	0	1
LINC02314	1	-0.00111778446683663	0	0.001	1
DIO3	1	0	0	0	1
EXOC3L4	1	-0.000476148877377694	0	0.001	1
LINC00677	1	-0.000232914961178984	0	0.001	1
LINC00605	1	0	0	0	1
APOPT1	1	0	0	0	1
RD3L	1	0	0	0	1
ASPG	1	0.00466798279289272	0.003	0.006	1
LINC02280	1	-0.000517660049563525	0	0.001	1
CRIP1	1	0	0	0	1
IGHA2	1	0	0	0	1
IGHE	1	0	0	0	1
IGHG4	1	0	0	0	1
IGHG2	1	0	0	0	1
IGHGP	1	-0.00109460467435867	0	0.001	1
IGHEP1	1	0	0	0	1
IGHG1	1	0	0	0	1
IGHG3	1	0	0	0	1
IGHD	1	-0.000504887944987991	0	0.002	1
IGHM	1	-0.000365482692042377	0	0.001	1
IGHJ6	1	0	0	0	1
IGHJ3P	1	0	0	0	1
IGHJ5	1	0	0	0	1
IGHJ4	1	0	0	0	1
IGHJ3	1	0	0	0	1
IGHJ2P	1	0	0	0	1
IGHJ2	1	0	0	0	1
IGHJ1	1	0	0	0	1
IGHD7-27	1	0	0	0	1
IGHJ1P	1	0	0	0	1
IGHD1-26	1	0	0	0	1
IGHD6-25	1	0	0	0	1
IGHD5-24	1	0	0	0	1
IGHD4-23	1	0	0	0	1
IGHD3-22	1	0	0	0	1
IGHD2-21	1	0	0	0	1
IGHD1-20	1	0	0	0	1
IGHD6-19	1	0	0	0	1
IGHD5-18	1	0	0	0	1
IGHD4-17	1	0	0	0	1
IGHD3-16	1	0	0	0	1
IGHD2-15	1	0	0	0	1
IGHD1-14	1	0	0	0	1
IGHD6-13	1	0	0	0	1
IGHD5-12	1	0	0	0	1
IGHD4-11	1	0	0	0	1
IGHD3-10	1	0	0	0	1
IGHD3-9	1	0	0	0	1
IGHD2-8	1	0	0	0	1
IGHD1-7	1	0	0	0	1
IGHD6-6	1	0	0	0	1
IGHD5-5	1	0	0	0	1
IGHD4-4	1	0	0	0	1
IGHD3-3	1	0	0	0	1
IGHD2-2	1	0	0	0	1
FAM30A	1	-0.00233650709014824	0	0.004	1
IGHD1-1	1	0	0	0	1
IGHV6-1	1	0	0	0	1
IGHVII-1-1	1	0	0	0	1
IGHV1-2	1	0	0	0	1
IGHVIII-2-1	1	0	0	0	1
IGHV1-3	1	0	0	0	1
IGHV4-4	1	0	0	0	1
IGHV7-4-1	1	0	0	0	1
IGHV2-5	1	0	0	0	1
IGHVIII-5-1	1	0	0	0	1
IGHVIII-5-2	1	0	0	0	1
IGHV3-6	1	0	0	0	1
IGHV3-7	1	0	0	0	1
IGHV3-64D	1	0	0	0	1
IGHV5-10-1	1	0	0	0	1
IGHV3-11	1	0	0	0	1
IGHVIII-11-1	1	0	0	0	1
IGHV1-12	1	0	0	0	1
IGHV3-13	1	0	0	0	1
IGHVIII-13-1	1	0	0	0	1
IGHV1-14	1	0	0	0	1
IGHV3-15	1	0	0	0	1
IGHVII-15-1	1	0	0	0	1
IGHV3-16	1	0	0	0	1
IGHVIII-16-1	1	0	0	0	1
IGHV1-17	1	0	0	0	1
IGHV1-18	1	0	0	0	1
IGHV3-19	1	0	0	0	1
IGHV3-20	1	0	0	0	1
IGHV3-21	1	0	0	0	1
IGHV3-22	1	0	0	0	1
IGHVII-22-1	1	0	0	0	1
IGHVIII-22-2	1	0	0	0	1
IGHV3-23	1	0	0	0	1
IGHV1-24	1	0	0	0	1
LINC00226	1	0	0	0	1
IGHV3-25	1	0	0	0	1
IGHVIII-25-1	1	0	0	0	1
IGHV2-26	1	0	0	0	1
IGHVIII-26-1	1	0	0	0	1
IGHVII-26-2	1	0	0	0	1
IGHV7-27	1	0	0	0	1
IGHV4-28	1	0	0	0	1
IGHVII-28-1	1	0	0	0	1
IGHV3-32	1	0	0	0	1
IGHV3-30	1	0	0	0	1
IGHVII-30-1	1	0	0	0	1
IGHV3-30-2	1	0	0	0	1
IGHV4-31	1	0	0	0	1
IGHVII-30-21	1	0	0	0	1
IGHV3-29	1	0	0	0	1
IGHV3-33	1	0	0	0	1
IGHVII-33-1	1	0	0	0	1
IGHV3-33-2	1	0	0	0	1
IGHV4-34	1	0	0	0	1
IGHV7-34-1	1	0	0	0	1
IGHV3-35	1	0	0	0	1
IGHV3-36	1	0	0	0	1
IGHV3-37	1	0	0	0	1
IGHV3-38	1	0	0	0	1
IGHVIII-38-1	1	0	0	0	1
IGHV4-39	1	0	0	0	1
IGHV7-40	1	0	0	0	1
IGHVII-40-1	1	0	0	0	1
IGHV3-41	1	0	0	0	1
IGHV3-42	1	0	0	0	1
IGHV3-43	1	0	0	0	1
IGHVII-43-1	1	0	0	0	1
IGHVIII-44	1	0	0	0	1
IGHVIV-44-1	1	0	0	0	1
IGHVII-44-2	1	0	0	0	1
IGHV1-45	1	0	0	0	1
IGHV1-46	1	0	0	0	1
IGHVII-46-1	1	0	0	0	1
IGHV3-47	1	0	0	0	1
IGHVIII-47-1	1	0	0	0	1
IGHV3-48	1	0	0	0	1
IGHV3-49	1	0	0	0	1
IGHVII-49-1	1	0	0	0	1
IGHV3-50	1	0	0	0	1
IGHV5-51	1	0	0	0	1
IGHVIII-51-1	1	0	0	0	1
IGHVII-51-2	1	0	0	0	1
IGHV3-52	1	0	0	0	1
IGHV3-53	1	0	0	0	1
IGHVII-53-1	1	0	0	0	1
IGHV3-54	1	0	0	0	1
IGHV4-55	1	0	0	0	1
IGHV7-56	1	0	0	0	1
IGHV3-57	1	0	0	0	1
IGHV1-58	1	0	0	0	1
IGHV4-59	1	0	0	0	1
IGHV3-60	1	0	0	0	1
IGHVII-60-1	1	0	0	0	1
IGHV4-61	1	0	0	0	1
IGHV3-62	1	0	0	0	1
IGHVII-62-1	1	0	0	0	1
IGHV3-63	1	0	0	0	1
IGHV3-64	1	0	0	0	1
IGHV3-65	1	0	0	0	1
IGHVII-65-1	1	0	0	0	1
IGHV3-66	1	0	0	0	1
IGHV1-67	1	0	0	0	1
IGHVII-67-1	1	0	0	0	1
IGHVIII-67-2	1	0	0	0	1
IGHVIII-67-3	1	0	0	0	1
IGHVIII-67-4	1	0	0	0	1
IGHV1-68	1	0	0	0	1
IGHV1-69	1	0	0	0	1
IGHV2-70D	1	0	0	0	1
IGHV3-69-1	1	0	0	0	1
IGHV1-69-2	1	0	0	0	1
IGHV1-69D	1	0	0	0	1
IGHV2-70	1	0	0	0	1
IGHV3-71	1	0	0	0	1
IGHV3-72	1	0	0	0	1
IGHV3-73	1	0	0	0	1
IGHV3-74	1	0	0	0	1
IGHVII-74-1	1	0	0	0	1
IGHV3-75	1	0	0	0	1
IGHV3-76	1	0	0	0	1
IGHVIII-76-1	1	0	0	0	1
IGHV5-78	1	0	0	0	1
IGHVII-78-1	1	0	0	0	1
IGHV3-79	1	0	0	0	1
IGHV4-80	1	0	0	0	1
IGHV7-81	1	0	0	0	1
IGHVIII-82	1	0	0	0	1
IGHV1OR15-9	1	0	0	0	1
IGHV1OR15-2	1	0	0	0	1
IGHV3OR15-7	1	0	0	0	1
IGHD5OR15-5A	1	0	0	0	1
IGHD4OR15-4A	1	0	0	0	1
IGHD3OR15-3A	1	0	0	0	1
IGHD2OR15-2A	1	0	0	0	1
IGHD1OR15-1A	1	0	0	0	1
IGHV1OR15-6	1	0	0	0	1
POTEB2	1	-0.000435479783382753	0	0.001	1
IGHD5OR15-5B	1	0	0	0	1
IGHD4OR15-4B	1	0	0	0	1
IGHD3OR15-3B	1	0	0	0	1
IGHD2OR15-2B	1	0	0	0	1
IGHD1OR15-1B	1	0	0	0	1
POTEB	1	0	0	0	1
OR4M2	1	0	0	0	1
OR4N4	1	0	0	0	1
IGHV1OR15-1	1	0	0	0	1
IGHV1OR15-3	1	0	0	0	1
IGHV4OR15-8	1	0	0	0	1
IGHV1OR15-4	1	0	0	0	1
GOLGA6L22	1	-0.00108108857192053	0	0.001	1
GOLGA6L1	1	0	0	0	1
SNURF	1	0	0	0	1
LINC00929	1	-0.000260373111204188	0	0.001	1
GOLGA8F	1	0	0	0	1
NSMCE3	1	0	0	0	1
GOLGA8R	1	-0.00161803739438524	0	0.003	1
ARHGAP11B	1	0	0	0	1
NANOGP8	1	-0.000436148365285206	0	0.001	1
ANKRD63	1	0	0	0	1
PHGR1	1	-0.000614259456594523	0	0.001	1
JMJD7	1	0	0	0	1
PLA2G4B	1	0	0	0	1
CAPN3	1	0	0	0	1
ELL3	1	0	0	0	1
DUOX2	1	0.0257653683068962	0.003	0.005	1
DUOXA2	1	0	0	0	1
BLOC1S6	1	-0.000798912842320396	0	0.001	1
LINC01413	1	-0.000386523569718277	0	0.001	1
MYZAP	1	0	0	0	1
LDHAL6B	1	0	0	0	1
LINC02349	1	0	0	0	1
PLEKHO2	1	0	0	0	1
KBTBD13	1	0	0	0	1
CALML4	1	0	0	0	1
LINC02205	1	0	0	0	1
SALRNA3	1	0	0	0	1
CELF6	1	0	0	0	1
TMEM202	1	-0.00202845297922955	0	0.003	1
GOLGA6B	1	-0.000261526657971222	0	0.001	1
HIGD2B	1	-0.000444028154807036	0.003	0.004	1
TBC1D21	1	-0.0014226464608975	0	0.003	1
GOLGA6A	1	-0.000302286453000202	0	0.001	1
LINC02255	1	0	0	0	1
CYP1A2	1	-0.000602985892493692	0	0.001	1
GOLGA6C	1	0	0	0	1
GOLGA6D	1	-0.000416216330917456	0	0.001	1
ST20-MTHFS	1	-0.001785423326441	0	0.003	1
ST20	1	0	0	0	1
RAMMET	1	0	0	0	1
LINC00052	1	0	0	0	1
C15orf38-AP3S2	1	-0.0051236306882269	0	0.009	1
ARPIN	1	-0.000506018918963927	0	0.001	1
GDPGP1	1	0	0	0	1
TTLL13P	1	0	0	0	1
NGRN	1	0	0	0	1
VPS33B	1	0	0	0	1
LINC02157	1	0	0	0	1
SPATA8	1	0	0	0	1
LINC01582	1	0	0	0	1
LINC02351	1	0	0	0	1
PGPEP1L	1	0	0	0	1
LINC02348	1	0	0	0	1
OR4F6	1	0	0	0	1
OR4F15	1	-0.000448234237040111	0	0.001	1
OR4F4	1	0	0	0	1
FAM138E	1	0	0	0	1
HBZ	1	0	0	0	1
PRR35	1	0	0	0	1
NHLRC4	1	0	0	0	1
SSTR5	1	0	0	0	1
C1QTNF8	1	-0.0016990707664611	0	0.001	1
TPSG1	1	0	0	0	1
PTX4	1	0	0	0	1
IGFALS	1	0	0	0	1
LINC00254	1	0	0	0	1
LINC02124	1	-0.000519939818572265	0	0.001	1
RPL3L	1	-0.0126480503180254	0.003	0.017	1
RNF151	1	-0.000802275651258113	0	0.001	1
NTN3	1	0	0	0	1
ATP6V0C	1	0	0	0	1
CEMP1	1	-0.00151394238871926	0	0.004	1
PRSS41	1	-0.00117860101913052	0	0.002	1
ZG16B	1	0	0	0	1
ZSCAN10	1	-0.00172642357713102	0	0.002	1
OR1F1	1	0	0	0	1
LINC00921	1	0	0	0	1
OR2C1	1	0	0	0	1
ZNF174	1	0	0	0	1
C16orf90	1	0	0	0	1
CORO7-PAM16	1	0	0	0	1
LINC02164	1	0	0	0	1
LINC01177	1	-0.00109974415277678	0.003	0.002	1
LINC01195	1	-0.00584445718470339	0	0.006	1
TNP2	1	0	0	0	1
PRM3	1	0	0	0	1
PRM2	1	0	0	0	1
PRM1	1	0	0	0	1
LINC02186	1	0	0	0	1
MPV17L	1	0	0	0	1
ITPRIPL2	1	0	0	0	1
GP2	1	-0.00114774305607122	0	0.002	1
DCUN1D3	1	0	0	0	1
LINC2194	1	-0.00179957473850683	0	0.003	1
LINC02195	1	-0.000382450179922305	0	0.001	1
C16orf82	1	-0.000174368077936325	0	0.001	1
NPIPB7	1	0	0	0	1
BOLA2-SMG1P6	1	0	0	0	1
SLX1B	1	0.0343229888839303	0.003	0.003	1
SPN	1	0	0	0	1
C16orf54	1	-0.00055829811536949	0.003	0.002	1
ZG16	1	0	0	0	1
PAGR1	1	0	0	0	1
ALDOA	1	0	0	0	1
BOLA2B	1	0	0	0	1
ZNF747	1	0	0	0	1
ZNF764	1	-0.00104012734880743	0.003	0.003	1
TMEM265	1	0	0	0	1
COX6A2	1	0.0317012919705892	0.003	0.003	1
AHSP	1	0	0	0	1
LINC02190	1	0	0	0	1
IGHV1OR16-1	1	-0.000835224224736637	0	0.001	1
IGHV1OR16-3	1	0	0	0	1
IGHV3OR16-9	1	0	0	0	1
TP53TG3	1	0	0	0	1
IGHV2OR16-5	1	0	0	0	1
IGHV3OR16-15	1	0	0	0	1
IGHV3OR16-6	1	0	0	0	1
IGHV1OR16-2	1	0	0	0	1
IGHV3OR16-10	1	0	0	0	1
IGHV1OR16-4	1	0	0	0	1
IGHV3OR16-8	1	0	0	0	1
TP53TG3C	1	0	0	0	1
TP53TG3E	1	0	0	0	1
TP53TG3B	1	0	0	0	1
TP53TG3F	1	0	0	0	1
IGHV3OR16-12	1	0	0	0	1
IGHV3OR16-13	1	0	0	0	1
IGHV3OR16-11	1	0	0	0	1
IGHV3OR16-7	1	0	0	0	1
LINC00273	1	0	0	0	1
LINC02184	1	0	0	0	1
LINC02167	1	0	0	0	1
LINC02179	1	0	0	0	1
LINC02178	1	0	0	0	1
SNX20	1	0.0168311377203448	0.003	0.003	1
LINC02168	1	0	0	0	1
LINC02127	1	0	0	0	1
LINC00919	1	-0.000521730229508997	0	0.001	1
LINC02140	1	0	0	0	1
CAPNS2	1	0	0	0	1
MT1B	1	0	0	0	1
CETP	1	-0.00250668167857422	0	0.003	1
LINC02126	1	0	0	0	1
CMTM1	1	0	0	0	1
EXOC3L1	1	-0.00763854737956625	0.005	0.015	1
NRN1L	1	-0.00124635530638643	0	0.001	1
DPEP3	1	-0.000439118922385465	0	0.001	1
DPEP2NB	1	0	0	0	1
PDF	1	0	0	0	1
TMED6	1	0	0	0	1
TLE7	1	-0.000474359978902163	0	0.001	1
TAT	1	-0.00166687141910804	0	0.003	1
ATXN1L	1	-0.00126154865158678	0	0.001	1
CTRB2	1	0	0	0	1
TMEM170A	1	-0.000603387544951013	0	0.001	1
CHST5	1	0	0	0	1
LINC02125	1	0	0	0	1
LINC02131	1	-0.00417943835751503	0.003	0.006	1
C16orf46	1	0	0	0	1
LINC00311	1	0	0	0	1
LINC02132	1	0	0	0	1
LINC01082	1	0	0	0	1
LINC02135	1	0	0	0	1
LINC00917	1	0	0	0	1
FOXF1	1	-0.000447770595561094	0	0.001	1
FOXC2	1	-0.00113421132252255	0	0.002	1
FOXL1	1	-0.000223621773413614	0	0.001	1
LINC02189	1	0	0	0	1
LINC02181	1	-0.00207587286993314	0	0.003	1
IL17C	1	-0.000807262645972419	0	0.001	1
PABPN1L	1	-0.002972265823284	0	0.005	1
SCGB1C2	1	0	0	0	1
BHLHA9	1	-0.000680212668666195	0	0.001	1
OVCA2	1	0	0	0	1
hsa-mir-1253	1	0	0	0	1
OR1D5	1	0	0	0	1
OR1G1	1	0	0	0	1
OR1A2	1	0	0	0	1
OR3A1	1	0	0	0	1
OR1E1	1	0	0	0	1
OR1E2	1	0	0	0	1
P2RX5	1	-0.00269783221403882	0	0.001	1
HASPIN	1	0	0	0	1
GGT6	1	0.00187000396007343	0.003	0.003	1
GLTPD2	1	0.002162571426853	0.005	0.005	1
RNASEK-C17orf49	1	-0.00211258075838366	0	0.002	1
C17orf49	1	-0.000403275899127803	0	0.001	1
BCL6B	1	-0.00188916061875883	0	0.002	1
CLEC10A	1	-0.000453873768733245	0	0.001	1
ASGR2	1	-0.00382940284539046	0	0.003	1
CLDN7	1	0	0	0	1
SLC2A4	1	0	0	0	1
YBX2	1	0	0	0	1
TMEM95	1	0	0	0	1
TMEM256	1	-0.00345181605832219	0	0.003	1
SPEM1	1	0	0	0	1
SPEM2	1	0	0	0	1
SPEM3	1	0	0	0	1
TMEM102	1	0	0	0	1
TNFSF12	1	0	0	0	1
TNFSF12-TNFSF13	1	0	0	0	1
TNFSF13	1	0	0	0	1
SENP3	1	-0.00187342375540444	0	0.003	1
ALOX15B	1	0.0290655966835295	0.003	0.007	1
VAMP2	1	0	0	0	1
KRBA2	1	0	0	0	1
SPDYE4	1	0	0	0	1
MFSD6L	1	0	0	0	1
MYH8	1	0.0111726306815551	0.003	0.003	1
MYH4	1	0.0209494163157352	0.003	0.006	1
MYH1	1	-0.00497838923337816	0	0.006	1
CDRT15	1	-0.0013659745569044	0	0.001	1
LINC02096	1	-0.00416083481823735	0	0.006	1
CDRT7	1	0	0	0	1
CDRT8	1	0	0	0	1
TVP23C-CDRT4	1	0	0	0	1
ZNF286A	1	0	0	0	1
CCDC144A	1	-0.000855376780940738	0	0.001	1
LINC02090	1	0	0	0	1
FLCN	1	0	0	0	1
LGALS9C	1	0	0	0	1
ALDH3A1	1	-0.00134353002052947	0	0.002	1
CDRT15L2	1	-0.000599368092469784	0	0.001	1
FAM27E5	1	0	0	0	1
ERVE-1	1	0	0	0	1
SEBOX	1	0	0	0	1
FOXN1	1	0	0	0	1
UNC119	1	0	0	0	1
PIGS	1	0	0	0	1
ALDOC	1	0	0	0	1
SPAG5	1	0	0	0	1
SGK494	1	-0.000397787867808487	0	0.001	1
TIAF1	1	0	0	0	1
TP53I13	1	0	0	0	1
ANKRD13B	1	0	0	0	1
CCL7	1	0	0	0	1
CCL11	1	0	0	0	1
CCL13	1	0	0	0	1
CCL1	1	0	0	0	1
RAD51D	1	0	0	0	1
SLFN14	1	-0.000420201662855519	0	0.001	1
RASL10B	1	0	0	0	1
C17orf50	1	0	0	0	1
LYZL6	1	-0.00385427434861361	0.003	0.006	1
CCL16	1	0	0	0	1
CCL14	1	0	0	0	1
CCL15	1	0	0	0	1
CCL23	1	0	0	0	1
TBC1D3I	1	-0.0018098857290611	0	0.002	1
TBC1D3G	1	0	0	0	1
TBC1D3H	1	0	0	0	1
TBC1D3F	1	0	0	0	1
TBC1D3K	1	0	0	0	1
TBC1D3C	1	0	0	0	1
TBC1D3E	1	0	0	0	1
TBC1D3	1	0	0	0	1
LINC02079	1	0	0	0	1
ZPBP2	1	0	0	0	1
LRRC3C	1	0	0	0	1
CSF3	1	0	0	0	1
GJD3	1	0	0	0	1
KRT24	1	-0.00154248625854753	0	0.003	1
KRT25	1	0	0	0	1
KRT27	1	-0.000855524158763377	0	0.002	1
KRT28	1	-0.000187568145855827	0	0.001	1
KRT12	1	0	0	0	1
KRT39	1	-0.000216146118632294	0	0.001	1
KRT40	1	-0.000879080735390281	0	0.001	1
KRTAP3-3	1	0	0	0	1
KRTAP3-2	1	0	0	0	1
KRTAP3-1	1	0	0	0	1
KRTAP1-5	1	0	0	0	1
KRTAP1-4	1	0	0	0	1
KRTAP1-3	1	0	0	0	1
KRTAP1-1	1	0	0	0	1
KRTAP2-1	1	0	0	0	1
KRTAP2-2	1	0	0	0	1
KRTAP2-3	1	0	0	0	1
KRTAP2-4	1	0	0	0	1
KRTAP4-7	1	0	0	0	1
KRTAP4-8	1	0	0	0	1
KRTAP4-16	1	0	0	0	1
KRTAP4-9	1	0	0	0	1
KRTAP4-11	1	0	0	0	1
KRTAP4-12	1	0	0	0	1
KRTAP4-6	1	0	0	0	1
KRTAP4-5	1	0	0	0	1
KRTAP4-4	1	0	0	0	1
KRTAP4-3	1	0	0	0	1
KRTAP4-2	1	0	0	0	1
KRTAP4-1	1	0	0	0	1
KRTAP9-1	1	0	0	0	1
KRTAP9-2	1	0	0	0	1
KRTAP9-3	1	0	0	0	1
KRTAP9-8	1	0	0	0	1
KRTAP9-4	1	0	0	0	1
KRTAP9-9	1	0	0	0	1
KRTAP9-6	1	0	0	0	1
KRTAP9-7	1	0	0	0	1
KRTAP29-1	1	0	0	0	1
KRTAP16-1	1	0	0	0	1
KRTAP17-1	1	0	0	0	1
KRT33A	1	0	0	0	1
KRT33B	1	0	0	0	1
KRT34	1	-0.000679565534344147	0	0.001	1
KRT31	1	-0.000478171347537499	0	0.001	1
KRT37	1	0	0	0	1
KRT38	1	0	0	0	1
KRT36	1	-0.000438938700577351	0	0.001	1
KRT13	1	0	0	0	1
LINC00974	1	0	0	0	1
KRT9	1	0	0	0	1
KRT16	1	0	0	0	1
KRT17	1	-0.00158309337024361	0	0.003	1
C17orf113	1	0	0	0	1
G6PC	1	0.00135444895118894	0.003	0.001	1
PTGES3L-AARSD1	1	0.0277928638267665	0.008	0.01	1
AARSD1	1	0	0	0	1
PTGES3L	1	0	0	0	1
MIR2117HG	1	-0.00256862114169603	0	0.003	1
SOST	1	-0.000295977777227881	0	0.001	1
FAM215A	1	0	0	0	1
PPY	1	0	0	0	1
FZD2	1	0.0340633794749704	0.003	0.001	1
CCDC103	1	0	0	0	1
FAM187A	1	0	0	0	1
SPPL2C	1	-0.000536921932370704	0	0.001	1
STH	1	0	0	0	1
FAM215B	1	0	0	0	1
LINC01974	1	0	0	0	1
ITGB3	1	0	0	0	1
HOXB1	1	0	0	0	1
HOXB4	1	0	0	0	1
HOXB5	1	0	0	0	1
HOXB8	1	0	0	0	1
HOXB9	1	0	0	0	1
PRAC1	1	0	0	0	1
PRAC2	1	0	0	0	1
HOXB13	1	0	0	0	1
LINC02075	1	0	0	0	1
DLX3	1	-0.00106608793045716	0	0.001	1
LINC01969	1	0	0	0	1
WFIKKN2	1	0	0	0	1
NME1	1	-0.00152062295275987	0	0.002	1
NME2	1	0	0	0	1
LINC02072	1	-0.00152023748950973	0	0.001	1
LINC02089	1	0.00351981857388699	0.003	0.004	1
C17orf112	1	0	0	0	1
CCDC182	1	0	0	0	1
OR4D2	1	-0.000233927865532084	0	0.001	1
C17orf47	1	0	0	0	1
TBX2	1	0.0239496985965484	0.003	0.001	1
C17orf82	1	-0.00121855392979171	0	0.001	1
LIMD2	1	0	0	0	1
CSH2	1	0	0	0	1
GH2	1	0	0	0	1
CSH1	1	0	0	0	1
CSHL1	1	0	0	0	1
GH1	1	0	0	0	1
LINC02563	1	0	0	0	1
LINC01028	1	0	0	0	1
CD300LB	1	-0.000395813403570727	0	0.001	1
CD300LD	1	0	0	0	1
USH1G	1	0	0	0	1
OTOP2	1	-0.000376736398981412	0	0.001	1
SMIM6	1	0	0	0	1
GALR2	1	0	0	0	1
LINC01987	1	0	0	0	1
LINC01973	1	0	0	0	1
CEP295NL	1	0	0	0	1
LINC02078	1	-0.000695683073397698	0	0.002	1
CBX2	1	-0.00441548300861045	0.003	0.003	1
MRPL12	1	0	0	0	1
PPP1R27	1	0	0	0	1
TEX19	1	-0.00185481083696755	0	0.001	1
UTS2R	1	-0.00169061789609948	0	0.001	1
LINC02564	1	0	0	0	1
TUBB8P12	1	-0.000747889227827203	0	0.001	1
CETN1	1	0	0	0	1
LINC01904	1	-0.000750574353665629	0	0.001	1
IGLJCOR18	1	0	0	0	1
LINC01892	1	-0.00233800006624658	0	0.004	1
LINC00526	1	0	0	0	1
LINC00668	1	0	0	0	1
LRRC30	1	0	0	0	1
TXNDC2	1	0	0	0	1
LINC01254	1	-0.000914799662738951	0	0.001	1
LINC01928	1	0	0	0	1
LINC01255	1	0	0	0	1
SLC35G4	1	-0.000293633455894886	0	0.001	1
CHMP1B	1	0	0	0	1
MC5R	1	-0.000479944765142396	0	0.001	1
MC2R	1	0	0	0	1
LINC01444	1	-0.000534467225797769	0	0.002	1
LINC01915	1	-0.000797461316622368	0	0.001	1
LINC01543	1	0	0	0	1
TTR	1	-0.000381431150156915	0	0.001	1
SLC25A52	1	-0.000656930713683914	0	0.001	1
LINC01477	1	-0.00148357295358403	0	0.002	1
ELOA3D	1	-0.000676625937435031	0	0.001	1
ELOA3C	1	0	0	0	1
ELOA3B	1	0	0	0	1
RPL17	1	-0.000501016909244305	0	0.001	1
ELAC1	1	-0.000343900062189165	0	0.001	1
LINC01917	1	-0.000648171731257699	0	0.001	1
LINC01929	1	0	0	0	1
LINC01539	1	0	0	0	1
BOD1L2	1	-0.000219486043627935	0	0.001	1
LINC02565	1	-0.000442496077867435	0	0.001	1
LINC01897	1	0	0	0	1
MIR122HG	1	-0.000672133451667556	0	0.001	1
RAX	1	-0.000686445879743778	0	0.001	1
PMAIP1	1	-0.00318398833645263	0	0.001	1
SERPINB12	1	-0.00425525261911535	0	0.007	1
SERPINB13	1	-0.000503301422181314	0	0.001	1
SERPINB4	1	0	0	0	1
SERPINB3	1	0	0	0	1
SERPINB10	1	-0.00022773935198989	0	0.001	1
LINC00305	1	-0.0030697647423213	0	0.005	1
LINC01916	1	-0.00167024487867134	0	0.003	1
LIVAR	1	-0.000174368077936325	0	0.001	1
LINC01541	1	-0.00163025373399903	0	0.003	1
LINC01922	1	0	0	0	1
C18orf65	1	-0.00104273335091582	0	0.001	1
LINC01879	1	-0.000186509877029104	0	0.001	1
LINC01029	1	-0.000207663439638253	0	0.001	1
RBFA	1	0	0	0	1
RBFADN	1	0	0	0	1
DEFB125	1	0	0	0	1
DEFB126	1	0	0	0	1
DEFB127	1	0	0	0	1
DEFB128	1	-0.000219179115660933	0	0.001	1
DEFB129	1	0	0	0	1
DEFB132	1	0	0	0	1
SCRT2	1	0	0	0	1
SLC52A3	1	-0.00164428256078165	0	0.002	1
SIRPD	1	0.0012916308995272	0.003	0.001	1
SIRPB1	1	0	0	0	1
SIRPG	1	-0.00215801872904703	0.003	0.005	1
TGM6	1	-0.00290596845822639	0.005	0.008	1
CPXM1	1	0.0169253134680312	0.003	0.003	1
C20orf141	1	0	0	0	1
TMEM239	1	0	0	0	1
OXT	1	0	0	0	1
AVP	1	-0.00425787591664404	0.003	0.004	1
FASTKD5	1	0	0	0	1
PRND	1	0	0	0	1
PRNT	1	-0.0014155942354698	0	0.002	1
LINC01729	1	-0.000379377719320897	0	0.001	1
LINC01713	1	0	0	0	1
LINC01751	1	0	0	0	1
LINC01706	1	0	0	0	1
PARAL1	1	0	0	0	1
LINC01752	1	0	0	0	1
C20orf187	1	-0.000406467464271664	0	0.001	1
LINC01723	1	0	0	0	1
OTOR	1	0	0	0	1
LINC00851	1	-0.00201776280136825	0	0.003	1
SCP2D1	1	0	0	0	1
NKX2-4	1	0	0	0	1
LINC01727	1	0.0208959924539055	0.003	0.004	1
PAX1	1	-0.00134563681120386	0	0.001	1
LINC01432	1	-0.000763887405688512	0	0.001	1
LINC01427	1	-0.00103719629291056	0	0.001	1
FOXA2	1	0	0	0	1
SSTR4	1	0	0	0	1
LINC00656	1	0	0	0	1
CSTL1	1	-0.000399659098820337	0	0.001	1
CST11	1	0	0	0	1
CST8	1	0	0	0	1
CST9	1	0	0	0	1
CST4	1	0	0	0	1
CST1	1	-0.000511744484296614	0	0.001	1
CST2	1	0	0	0	1
CST5	1	0	0	0	1
LINC01733	1	0.0183068493466085	0.003	0.005	1
DEFB115	1	0	0	0	1
DEFB116	1	0	0	0	1
DEFB118	1	0	0	0	1
DEFB121	1	0	0	0	1
LINC00028	1	0	0	0	1
MYLK2	1	0	0	0	1
FOXS1	1	-0.000739658914437016	0	0.001	1
COMMD7	1	-0.00186259839195528	0	0.003	1
BPIFB6	1	0	0	0	1
BPIFB3	1	0	0	0	1
BPIFA3	1	-0.000750213546608863	0	0.002	1
BPIFA1	1	0	0	0	1
GDF5OS	1	-0.000381111333994359	0	0.001	1
RBM12	1	0	0	0	1
TGIF2	1	0	0	0	1
LINC01746	1	-0.00210326346964021	0	0.003	1
ADIG	1	-0.0013935352232284	0	0.003	1
LINC01370	1	0	0	0	1
GTSF1L	1	0	0	0	1
LINC01728	1	0	0	0	1
LINC01260	1	0	0	0	1
WFDC5	1	-0.00546735090031235	0	0.006	1
PI3	1	0	0	0	1
SEMG1	1	0	0	0	1
SEMG2	1	-0.00088338120449932	0	0.001	1
SYS1	1	0	0	0	1
DBNDD2	1	0	0	0	1
SPINT3	1	0	0	0	1
WFDC6	1	0	0	0	1
EPPIN-WFDC6	1	0	0	0	1
EPPIN	1	0	0	0	1
WFDC10A	1	-0.000198213726867696	0	0.001	1
OCSTAMP	1	-0.0019160775330474	0	0.002	1
LINC01523	1	0	0	0	1
TRERNA1	1	0	0	0	1
UBE2V1	1	0	0	0	1
TMEM189-UBE2V1	1	-0.000152918230570889	0	0.001	1
TMEM189	1	-0.00172004693129358	0	0.001	1
LINC01441	1	0	0	0	1
MC3R	1	0	0	0	1
SPO11	1	-0.00146125856212447	0	0.002	1
CTCFL	1	-0.00645762053521277	0	0.008	1
LINC01742	1	0	0	0	1
LINC01718	1	0	0	0	1
RBBP8NL	1	-0.000196508428522783	0	0.001	1
LINC00686	1	0	0	0	1
LINC00659	1	0	0	0	1
BHLHE23	1	0	0	0	1
LINC00029	1	0	0	0	1
LINC01056	1	0	0	0	1
BIRC7	1	-0.000434459980470804	0	0.001	1
SRMS	1	0	0	0	1
RTEL1-TNFRSF6B	1	0	0	0	1
TNFRSF6B	1	0	0	0	1
LIME1	1	0	0	0	1
ABHD16B	1	0	0	0	1
NPBWR2	1	0	0	0	1
FAM138F	1	0	0	0	1
OR4F17	1	0	0	0	1
LINC01836	1	-0.000274368898064109	0	0.001	1
ELANE	1	-0.00380501777321359	0	0.003	1
CNN2	1	0.0209621416724801	0.003	0.008	1
ADAT3	1	0	0	0	1
OAZ1	1	-0.000379980305123788	0	0.001	1
LINC01775	1	0.00152819636946925	0.005	0.007	1
SLC39A3	1	-0.000459889553801302	0	0.001	1
S1PR4	1	0	0	0	1
SMIM24	1	-0.000326583071076346	0.003	0.003	1
RAX2	1	-0.00114557590112272	0	0.003	1
LRG1	1	0	0	0	1
ZNRF4	1	-0.00154035659603182	0	0.002	1
HSD11B1L	1	0	0	0	1
FUT5	1	0	0	0	1
VMAC	1	0	0	0	1
CRB3	1	-0.000721705104281269	0	0.001	1
MBD3L2B	1	0	0	0	1
MBD3L5	1	0	0	0	1
MBD3L4	1	0	0	0	1
MBD3L2	1	0	0	0	1
MBD3L3	1	0	0	0	1
ARHGEF18	1	0	0	0	1
PCP2	1	0	0	0	1
RETN	1	0	0	0	1
MCEMP1	1	-0.00142887323931495	0	0.001	1
ACTL9	1	0	0	0	1
OR2Z1	1	-0.00114906175165803	0	0.002	1
OR7G2	1	-0.000372238401733546	0	0.001	1
OR7G1	1	0	0	0	1
OR7G3	1	0	0	0	1
OR7D4	1	-0.000520971561486561	0	0.001	1
OR7E24	1	-0.000517571631955665	0	0.001	1
ZNF177	1	0	0	0	1
RDH8	1	-0.0022013916573327	0	0.003	1
PPAN-P2RY11	1	0	0	0	1
PPAN	1	0	0	0	1
S1PR2	1	0	0	0	1
ICAM4	1	-0.00102128673454658	0	0.002	1
FDX2	1	0	0	0	1
ICAM3	1	-0.00143270258351235	0	0.002	1
ANGPTL8	1	-0.00250969339846989	0	0.001	1
TMEM205	1	-0.000731696742606883	0	0.001	1
ZNF653	1	0	0	0	1
ZNF878	1	0	0	0	1
ZNF625	1	0	0	0	1
ZNF799	1	0	0	0	1
ZNF443	1	0	0	0	1
ZNF709	1	0	0	0	1
ZNF564	1	0	0	0	1
GNG14	1	-0.00317240277977759	0	0.003	1
BEST2	1	-0.00225637816079667	0	0.004	1
PRDX2	1	0	0	0	1
RNASEH2A	1	0.0166094194539371	0.003	0.005	1
RTBDN	1	0	0	0	1
KLF1	1	0	0	0	1
RLN3	1	-0.000579463210581096	0	0.001	1
C19orf67	1	-0.000484748374684511	0	0.001	1
PTGER1	1	0.0197625523346264	0.003	0.006	1
OR7A5	1	0	0	0	1
OR7C2	1	0	0	0	1
CASP14	1	-0.00484274612761681	0	0.006	1
CYP4F3	1	-0.00325671575850897	0	0.004	1
OR10H2	1	0	0	0	1
OR10H3	1	-0.00116938707257283	0	0.003	1
OR10H1	1	-0.00406688043545913	0	0.006	1
UCA1	1	0	0	0	1
OR10H4	1	0	0	0	1
LINC01855	1	0	0	0	1
CALR3	1	0	0	0	1
CHERP	1	0	0	0	1
SLC35E1	1	0	0	0	1
MED26	1	0	0	0	1
BABAM1	1	0	0	0	1
CCDC194	1	-0.00223346487581445	0	0.003	1
BISPR	1	0	0	0	1
NXNL1	1	0	0	0	1
PIK3R2	1	0	0	0	1
IFI30	1	0	0	0	1
PDE4C	1	0	0	0	1
GDF1	1	0	0	0	1
CERS1	1	-0.00116869809418642	0	0.002	1
HOMER3	1	0.0176010142597134	0.003	0.004	1
MEF2B	1	0	0	0	1
BORCS8	1	-0.00170405293387734	0	0.002	1
ZNF626	1	0	0	0	1
LINC01233	1	0	0	0	1
LINC01785	1	-0.000512176965129094	0	0.001	1
LINC01859	1	-0.00244113048900137	0	0.004	1
LINC01834	1	0	0	0	1
LINC01782	1	0	0	0	1
LINC00904	1	0	0	0	1
LINC01838	1	0	0	0	1
FAM187B	1	0.00112037993875177	0.003	0.001	1
FFAR1	1	0.0210652761179394	0.003	0.002	1
FFAR3	1	0	0	0	1
GPR42	1	0	0	0	1
FFAR2	1	0	0	0	1
PMIS2	1	0	0	0	1
U2AF1L4	1	-0.000546366265942717	0	0.001	1
PSENEN	1	-0.00472016384507095	0	0.004	1
LIN37	1	0	0	0	1
ZNF585A	1	0	0	0	1
ZNF781	1	0	0	0	1
C19orf33	1	-0.000310674933859217	0	0.001	1
LGALS7	1	0	0	0	1
LGALS7B	1	-0.000150922788977527	0	0.001	1
ERVK9-11	1	0	0	0	1
SYCN	1	0	0	0	1
IFNL3	1	-0.00108686546404313	0	0.001	1
IFNL2	1	0	0	0	1
IFNL1	1	-0.000736856222731189	0	0.001	1
LGALS16	1	0.0219462633136036	0.003	0.005	1
LGALS14	1	-0.00018232407834109	0	0.001	1
MIA-RAB4B	1	0	0	0	1
MIA	1	0	0	0	1
RAB4B	1	0	0	0	1
EGLN2	1	0	0	0	1
CYP2F1	1	-0.00348813215773108	0.003	0.008	1
TMEM91	1	0	0	0	1
BCKDHA	1	-0.000530028783277282	0	0.001	1
ERICH4	1	0	0	0	1
PCAT19	1	-0.00057015932293359	0	0.001	1
CEACAM5	1	0	0	0	1
CEACAM3	1	-0.000624904436864166	0	0.001	1
LYPD4	1	-0.00124312252851537	0	0.001	1
ERF	1	0	0	0	1
ZNF576	1	-0.000405470338461557	0	0.001	1
IRGC	1	0	0	0	1
ZNF222	1	0	0	0	1
ZNF223	1	0	0	0	1
ZNF285	1	0	0	0	1
APOC4-APOC2	1	0	0	0	1
APOC4	1	0	0	0	1
APOC2	1	0	0	0	1
PPP1R37	1	0	0	0	1
BLOC1S3	1	0	0	0	1
GPR4	1	0	0	0	1
NANOS2	1	-0.000708821531184022	0	0.001	1
IGFL2	1	0	0	0	1
IGFL1	1	0	0	0	1
PNMA8B	1	0	0	0	1
BICRA	1	0	0	0	1
LINC01595	1	-0.000371243930782803	0	0.001	1
ELSPBP1	1	0.0234606142908272	0.003	0.009	1
SPACA4	1	0	0	0	1
FGF21	1	0	0	0	1
CGB3	1	0	0	0	1
CGB2	1	0	0	0	1
CGB1	1	0	0	0	1
CGB5	1	0	0	0	1
CGB8	1	0	0	0	1
CGB7	1	0	0	0	1
NTF4	1	0	0	0	1
KCNA7	1	0.00291799660756603	0.003	0.002	1
TEAD2	1	-0.00609816227768585	0	0.006	1
PTH2	1	0	0	0	1
GFY	1	0	0	0	1
FLT3LG	1	0	0	0	1
AKT1S1	1	0	0	0	1
NUP62	1	0	0	0	1
SIGLEC11	1	0	0	0	1
GPR32	1	0	0	0	1
KLK1	1	-0.000492450266396477	0	0.001	1
KLK8	1	0	0	0	1
KLK9	1	0	0	0	1
KLK12	1	-0.000641539133848606	0	0.001	1
KLK13	1	-0.00146515011439896	0	0.002	1
SIGLEC7	1	-0.00235310989337994	0	0.003	1
LINC01872	1	-0.00354690306938407	0	0.003	1
CLDND2	1	0	0	0	1
C19orf84	1	-0.000296993083638533	0	0.001	1
CEACAM18	1	0	0	0	1
SIGLEC12	1	0	0	0	1
SIGLEC6	1	0	0	0	1
SIGLEC5	1	-0.000435813817916114	0	0.001	1
SIGLEC14	1	0	0	0	1
ZNF468	1	-0.000403275899127803	0	0.001	1
ZNF888	1	0	0	0	1
ZNF816-ZNF321P	1	0	0	0	1
ZNF816	1	-0.000746292899086883	0	0.001	1
ERVV-1	1	0	0	0	1
VN1R4	1	0	0	0	1
BIRC8	1	0	0	0	1
LILRB2	1	0.0173687710295162	0.003	0.003	1
LILRA4	1	0.0262366199916157	0.003	0.003	1
KIR3DL3	1	0	0	0	1
KIR2DL3	1	0	0	0	1
KIR2DL1	1	0	0	0	1
KIR3DL2	1	-0.00218361250977606	0	0.001	1
FAM71E2	1	0	0	0	1
TMEM190	1	-0.00386682888524958	0	0.003	1
C19orf85	1	-0.000887610702245323	0	0.001	1
SBK2	1	-0.000756037287226692	0	0.001	1
SBK3	1	0	0	0	1
ZNF581	1	0	0	0	1
RFPL4A	1	0	0	0	1
RFPL4AL1	1	0	0	0	1
ZSCAN5C	1	0	0	0	1
PEG3	1	0	0	0	1
DUXA	1	-0.00305510592499128	0.003	0.008	1
ZNF547	1	-0.000349680862206792	0	0.001	1
TRAPPC2B	1	0	0	0	1
ZNF548	1	0	0	0	1
ZNF17	1	0	0	0	1
VN1R1	1	0	0	0	1
ZNF772	1	-0.0027750107601267	0	0.004	1
ZNF419	1	0	0	0	1
ZNF551	1	0	0	0	1
ZNF587B	1	0	0	0	1
ZNF417	1	-0.000416409845820388	0	0.001	1
ZNF544	1	-0.000855029428527611	0	0.001	1
ZNF8	1	0	0	0	1
RNF225	1	0	0	0	1
LINC02560	1	-0.000499101291228769	0	0.001	1
SRY	1	0	0	0	1
TGIF2LY	1	0	0	0	1
TSPY2	1	0	0	0	1
LINC00280	1	0	0	0	1
TTTY1B	1	0	0	0	1
TTTY2B	1	0	0	0	1
TTTY21B	1	0	0	0	1
TTTY7	1	0	0	0	1
TTTY8B	1	0	0	0	1
AMELY	1	-0.000165104997040904	0	0.001	1
TTTY16	1	0	0	0	1
TTTY12	1	0	0	0	1
TTTY18	1	0	0	0	1
TTTY19	1	0	0	0	1
TTTY20	1	0	0	0	1
TSPY4	1	0	0	0	1
TSPY8	1	0	0	0	1
TSPY3	1	0	0	0	1
FAM197Y5	1	0	0	0	1
TSPY1	1	0	0	0	1
TSPY10	1	0	0	0	1
TTTY8	1	0	0	0	1
TTTY7B	1	0	0	0	1
TTTY21	1	0	0	0	1
TTTY2	1	0	0	0	1
TTTY1	1	0	0	0	1
TTTY23	1	0	0	0	1
VCY	1	0	0	0	1
VCY1B	1	0	0	0	1
FAM41AY1	1	0	0	0	1
FAM224B	1	-0.000197032301640335	0	0.001	1
CDY2B	1	0	0	0	1
CDY2A	1	0	0	0	1
FAM224A	1	0	0	0	1
FAM41AY2	1	0	0	0	1
PRORY	1	0	0	0	1
RBMY1B	1	0	0	0	1
RBMY1A1	1	0	0	0	1
TTTY13	1	-0.00381799039811481	0	0.004	1
RBMY1D	1	0	0	0	1
RBMY1E	1	0	0	0	1
PRY2	1	-0.000182415541934787	0	0.001	1
TTTY6B	1	0	0	0	1
RBMY1F	1	0	0	0	1
TTTY5	1	0	0	0	1
RBMY1J	1	0	0	0	1
TTTY6	1	0	0	0	1
TTTY17A	1	0	0	0	1
TTTY4	1	-0.00206283731091412	0	0.003	1
DAZ1	1	0	0	0	1
TTTY3B	1	0	0	0	1
CDY1B	1	0	0	0	1
TTTY17B	1	0	0	0	1
BPY2B	1	0	0	0	1
DAZ4	1	-0.00277058565659157	0	0.001	1
BPY2C	1	0	0	0	1
TTTY4C	1	-0.000275959700695523	0	0.001	1
TTTY17C	1	0	0	0	1
CDY1	1	0	0	0	1
TTTY3	1	0	0	0	1
OR11H1	1	0	0	0	1
CCT8L2	1	-0.0004954292588216	0	0.001	1
LINC01665	1	0	0	0	1
IGKV1OR22-5	1	0	0	0	1
IGKV2OR22-4	1	-0.000350746709412431	0	0.001	1
IGKV2OR22-3	1	0	0	0	1
IGKV3OR22-2	1	0	0	0	1
IGKV1OR22-1	1	0	0	0	1
LINC00528	1	0	0	0	1
LINC01660	1	-0.00254794121869261	0	0.003	1
FAM230A	1	0	0	0	1
RIMBP3	1	0	0	0	1
LINC01663	1	-0.000374131603382453	0	0.001	1
DGCR6	1	0	0	0	1
TSSK2	1	-0.00118283081301868	0	0.002	1
GSC2	1	0	0	0	1
C22orf39	1	-0.00145330803171438	0.003	0.005	1
LINC00895	1	-0.00127987421700245	0	0.002	1
GP1BB	1	0	0	0	1
RTL10	1	0	0	0	1
LINC00896	1	0.0286641156587612	0.003	0.005	1
LINC01651	1	0	0	0	1
RIMBP3B	1	0	0	0	1
CCDC116	1	-0.00156255808221482	0	0.002	1
IGLVI-70	1	0	0	0	1
IGLV4-69	1	0	0	0	1
IGLVI-68	1	0	0	0	1
IGLV10-67	1	0	0	0	1
IGLVIV-66-1	1	0	0	0	1
IGLVV-66	1	0	0	0	1
IGLVIV-65	1	0	0	0	1
IGLVIV-64	1	0	0	0	1
IGLVI-63	1	0	0	0	1
IGLV1-62	1	0	0	0	1
IGLV8-61	1	0	0	0	1
IGLV4-60	1	0	0	0	1
IGLVIV-59	1	0	0	0	1
IGLVV-58	1	0	0	0	1
IGLV6-57	1	0	0	0	1
IGLVI-56	1	0	0	0	1
IGLV11-55	1	0	0	0	1
IGLVIV-53	1	0	0	0	1
VPREB1	1	0	0	0	1
IGLV1-50	1	0	0	0	1
IGLV9-49	1	0	0	0	1
IGLV5-48	1	0	0	0	1
IGLV1-47	1	0	0	0	1
IGLV7-46	1	-0.000773140821174046	0	0.001	1
IGLV5-45	1	0	0	0	1
IGLV1-44	1	0	0	0	1
IGLV7-43	1	0	0	0	1
IGLVI-42	1	0	0	0	1
IGLVVII-41-1	1	0	0	0	1
IGLV1-41	1	0	0	0	1
IGLV1-40	1	0	0	0	1
IGLVI-38	1	0	0	0	1
IGLV5-37	1	0	0	0	1
IGLV1-36	1	0	0	0	1
IGLV7-35	1	0	0	0	1
IGLV2-34	1	0	0	0	1
IGLV2-33	1	0	0	0	1
IGLV3-32	1	0	0	0	1
IGLV3-31	1	0	0	0	1
IGLV3-30	1	0	0	0	1
IGLV3-29	1	0	0	0	1
IGLV2-28	1	0	0	0	1
IGLV3-27	1	0	0	0	1
IGLV3-26	1	0	0	0	1
IGLVVI-25-1	1	0	0	0	1
IGLV3-25	1	0	0	0	1
IGLV3-24	1	0	0	0	1
IGLV2-23	1	0	0	0	1
IGLVVI-22-1	1	0	0	0	1
IGLV3-22	1	0	0	0	1
IGLV3-21	1	0	0	0	1
IGLVI-20	1	0	0	0	1
IGLV3-19	1	0	0	0	1
IGLV2-18	1	0	0	0	1
IGLV3-17	1	0	0	0	1
IGLV3-16	1	0	0	0	1
IGLV3-15	1	0	0	0	1
IGLV2-14	1	0	0	0	1
IGLV3-13	1	0	0	0	1
IGLV3-12	1	0	0	0	1
IGLV2-11	1	0	0	0	1
IGLV3-10	1	0	0	0	1
IGLV3-9	1	0	0	0	1
IGLV2-8	1	0	0	0	1
IGLV3-7	1	0	0	0	1
IGLV3-6	1	0	0	0	1
IGLV2-5	1	0	0	0	1
IGLV3-4	1	0	0	0	1
IGLV4-3	1	0	0	0	1
IGLV3-2	1	0	0	0	1
IGLV3-1	1	0	0	0	1
IGLL5	1	-0.000527206790946541	0	0.001	1
IGLJ1	1	0	0	0	1
IGLC1	1	0	0	0	1
IGLJ2	1	0	0	0	1
IGLC2	1	0	0	0	1
IGLJ3	1	0	0	0	1
IGLC3	1	0	0	0	1
IGLJ4	1	0	0	0	1
IGLC4	1	0	0	0	1
IGLJ5	1	0	0	0	1
IGLC5	1	0	0	0	1
IGLJ6	1	0	0	0	1
IGLC6	1	0	0	0	1
IGLJ7	1	0	0	0	1
IGLC7	1	0	0	0	1
LINC01658	1	0.0295277082092669	0.003	0.006	1
LINC02557	1	0	0	0	1
MIF	1	-0.000219110439188391	0	0.001	1
GSTT4	1	-0.00229473024854212	0	0.002	1
SPECC1L-ADORA2A	1	-0.000380012073196609	0	0.001	1
ADORA2A	1	0	0	0	1
IGLVIVOR22-1	1	0	0	0	1
LINC02559	1	0	0	0	1
LINC01638	1	0	0	0	1
LINC02554	1	0.0238170756986944	0.003	0.001	1
OSM	1	0.0324610135920684	0.003	0.004	1
PLA2G3	1	0.0338342831333053	0.003	0.006	1
LINC02558	1	-0.00136352419398912	0	0.001	1
IGLCOR22-1	1	0	0	0	1
RFPL3	1	-0.00250599907857152	0	0.004	1
IGLCOR22-2	1	0	0	0	1
IGLVIVOR22-2	1	0	0	0	1
ISX	1	0	0	0	1
TEX33	1	0.00114692249117763	0.003	0.003	1
SH3BP1	1	-0.00066263564872633	0	0.001	1
DNAL4	1	0	0	0	1
APOBEC3B	1	0	0	0	1
APOBEC3C	1	0	0	0	1
APOBEC3D	1	0	0	0	1
ATP5MGL	1	0	0	0	1
LINC01656	1	-0.00030174463380208	0	0.001	1
LINC00207	1	0	0	0	1
LINC00229	1	-0.000238050438941381	0	0.001	1
LINC01589	1	0	0	0	1
LINC00898	1	0	0	0	1
SCO2	1	0	0	0	1
KLHDC7B	1	0	0	0	1
CHKB-CPT1B	1	-0.000697246462496131	0	0.001	1
LINC01670	1	0	0	0	1
H2BFS	1	0	0	0	1
CRYAA2	1	0	0	0	1
LINC01666	1	0	0	0	1
IGHV1OR21-1	1	0	0	0	1
POTED	1	0	0	0	1
LINC02246	1	0	0	0	1
LINC01683	1	0	0	0	1
LINC02573	1	0	0	0	1
LINC00308	1	0	0	0	1
LINC01673	1	0	0	0	1
LINC00314	1	-0.00352828669438066	0	0.004	1
LINC00161	1	0	0	0	1
BACH1-IT2	1	0	0	0	1
CLDN17	1	0	0	0	1
LINC00307	1	0	0	0	1
CLDN8	1	0	0	0	1
KRTAP24-1	1	0	0	0	1
KRTAP25-1	1	0	0	0	1
KRTAP26-1	1	0	0	0	1
KRTAP27-1	1	0	0	0	1
KRTAP23-1	1	0	0	0	1
KRTAP13-2	1	0	0	0	1
KRTAP13-1	1	0	0	0	1
KRTAP13-3	1	0	0	0	1
KRTAP13-4	1	0	0	0	1
KRTAP15-1	1	0	0	0	1
KRTAP19-1	1	0	0	0	1
KRTAP19-2	1	0	0	0	1
KRTAP19-3	1	0	0	0	1
KRTAP19-4	1	0	0	0	1
KRTAP19-5	1	0	0	0	1
KRTAP19-6	1	0	0	0	1
KRTAP19-7	1	0	0	0	1
KRTAP22-2	1	0	0	0	1
KRTAP6-3	1	0	0	0	1
KRTAP6-2	1	0	0	0	1
KRTAP22-1	1	0	0	0	1
KRTAP6-1	1	0	0	0	1
KRTAP20-1	1	0	0	0	1
KRTAP20-4	1	0	0	0	1
KRTAP20-2	1	0	0	0	1
KRTAP20-3	1	0	0	0	1
KRTAP21-3	1	0	0	0	1
KRTAP21-2	1	-9.66755440744496e-05	0	0.001	1
KRTAP21-1	1	0	0	0	1
KRTAP8-1	1	0	0	0	1
KRTAP7-1	1	0	0	0	1
KRTAP11-1	1	0	0	0	1
KRTAP19-8	1	0	0	0	1
LINC00945	1	-0.0039061624244292	0	0.004	1
IFNAR2	1	0	0	0	1
CRYZL1	1	0	0	0	1
ATP5PO	1	0	0	0	1
SLC5A3	1	0	0	0	1
C21orf140	1	0	0	0	1
SMIM34A	1	0	0	0	1
LINC00160	1	-0.00232017564747316	0	0.003	1
DSCR4	1	0	0	0	1
LINC01423	1	0	0	0	1
BACE2-IT1	1	0	0	0	1
LINC00112	1	0	0	0	1
TFF3	1	0	0	0	1
TFF2	1	0	0	0	1
TFF1	1	0	0	0	1
LINC01671	1	-0.000193900892246619	0.003	0.003	1
LINC01668	1	-0.000807262645972419	0	0.001	1
FRGCA	1	0	0	0	1
CRYAA	1	0	0	0	1
LINC00322	1	0	0	0	1
LINC01679	1	-0.000494351603242118	0	0.001	1
LINC00319	1	0	0	0	1
LINC00313	1	0	0	0	1
LRRC3	1	-0.00574669719867115	0.003	0.006	1
KRTAP10-1	1	0	0	0	1
KRTAP10-2	1	0	0	0	1
KRTAP10-3	1	0	0	0	1
KRTAP10-5	1	0	0	0	1
KRTAP10-6	1	0	0	0	1
KRTAP10-7	1	0	0	0	1
KRTAP10-8	1	0	0	0	1
KRTAP10-9	1	0	0	0	1
KRTAP10-10	1	0	0	0	1
KRTAP10-11	1	0	0	0	1
KRTAP12-4	1	0	0	0	1
KRTAP12-3	1	0	0	0	1
KRTAP12-2	1	0	0	0	1
KRTAP12-1	1	0	0	0	1
KRTAP10-12	1	0	0	0	1
LINC00165	1	0	0	0	1
PICSAR	1	-0.000533945258190088	0	0.001	1
LINC00316	1	-0.000819112914084209	0	0.001	1
