## Supplemental Table S7 for "Human motor neurons are rare and can be transcriptomically divided into known subtypes" (part 1 of 3)

	p_val	avg_log2FC	pct.1	pct.2	p_val_adj
MALAT1	1.15677598516092e-69	-2.96927976666851	0.986	1	4.23241197450679e-65
WWOX	5.60681687700288e-62	-2.46168731308239	0.089	0.937	2.05142215895781e-57
ZBTB20	2.42376664554366e-61	-2.3962404710014	0.089	0.944	8.86807740271515e-57
MLLT10	2.53907340758007e-60	-1.62104718456467	0.042	0.865	9.28996178365395e-56
CALM1	7.18220493106395e-60	2.94183680726643	0.972	0.885	2.62782514017768e-55
FTX	1.61666139932437e-59	-2.24457276374078	0.159	0.967	5.91504072784802e-55
LINC01473	2.17875202146352e-59	-1.85832011486143	0.014	0.846	7.97161789613072e-55
DPYD	2.24806916267662e-59	-2.55962753916294	0.051	0.887	8.22523545240123e-55
PDE8A	2.48869900488279e-59	-1.97044579393595	0.014	0.825	9.10565191906516e-55
SSH2	1.63953483682522e-58	-1.92285389216691	0.056	0.903	5.99873006097611e-54
UTY	2.26692373197342e-58	-1.55497810935266	0.037	0.909	8.29422055054435e-54
FMNL2	1.34028073468748e-57	-2.68002200204735	0.079	0.898	4.90381915207454e-53
ZFAND3	7.80372805949876e-57	-1.89613858371805	0.065	0.916	2.85522802240941e-52
KDM4C	1.01538216747246e-56	-1.42079602927433	0.037	0.85	3.71508027434825e-52
MAP4K5	2.4487167205597e-56	-1.486733252548	0.056	0.882	8.95936473718382e-52
MAP1B	4.14369051592112e-56	3.50647918834376	0.944	0.889	1.51609348596522e-51
FHIT	6.8248841909182e-55	-2.2596492957945	0.093	0.907	2.49708862777315e-50
SBF2	1.93675855252503e-54	-1.7206276150139	0.07	0.9	7.08621219197858e-50
JPX	8.66816978001591e-54	-1.33730099194621	0.056	0.856	3.17150995911222e-49
TCF12	1.20893782257633e-53	-2.06304796686795	0.084	0.908	4.42326170524228e-49
IMMP2L	1.35872918907775e-53	-2.10743268918906	0.056	0.866	4.97131835699768e-49
DLG2	1.40096354130071e-53	-2.85528425750441	0.383	0.95	5.12584540491103e-49
SUPT3H	1.9023924922201e-53	-1.72839517596394	0.051	0.856	6.96047365053492e-49
MAGI2	5.67199157189534e-53	-2.82365028965739	0.215	0.942	2.07526827632507e-48
CDKAL1	6.06801141685676e-53	-1.36905041649719	0.047	0.865	2.22016401719955e-48
HIVEP3	6.42194468982765e-53	-1.66986546178403	0.047	0.842	2.34966112311414e-48
PCCA	2.0158627793789e-52	-1.41687165713389	0.065	0.858	7.37563873719152e-48
SAMD12	3.23058648963806e-52	-1.62448050255403	0.079	0.878	1.18200698482877e-47
DOCK4	4.42001494542509e-52	-2.35706798301802	0.117	0.927	1.61719506823213e-47
ELMO1	5.84466700244158e-52	-2.31966267331398	0.075	0.85	2.13844676285332e-47
MVB12B	6.47205312641738e-52	-1.10635929453617	0.042	0.808	2.36799479789359e-47
MIR99AHG	8.7778802878258e-52	-2.1804671214665	0.126	0.933	3.2116508397097e-47
ARID1B	1.28711248078908e-51	-1.44621274113011	0.103	0.929	4.70928714471109e-47
NAV2	1.51912825052795e-51	-2.05617363841477	0.079	0.879	5.55818644303165e-47
NKTR	1.5223269816032e-51	-1.27036547026597	0.093	0.901	5.56988996028978e-47
UGGT2	1.65069237953307e-51	-1.42021599581113	0.056	0.852	6.03955327823559e-47
MED13L	2.86201615503488e-51	-1.60314685616262	0.089	0.9	1.04715447080416e-46
XRN1	3.22726535124563e-51	-1.246120586173	0.051	0.832	1.18079184671375e-46
HSP90AA1	5.52446577630257e-51	2.8051189500675	0.939	0.928	2.02129153823359e-46
TBCK	1.49440757073176e-50	-1.35953768474113	0.061	0.847	5.46773841979336e-46
UNC5C	2.3971128965757e-50	-2.20282939071638	0.051	0.831	8.77055666599117e-46
LRBA	4.03785876881782e-50	-1.58247026668974	0.112	0.876	1.47737176633506e-45
BAZ2B	5.22893884912411e-50	-1.58117621959304	0.098	0.908	1.91316414611753e-45
GRID1	6.65313343091899e-50	-2.03809986207652	0.065	0.854	2.43424845970464e-45
STAG1	7.5173692876011e-50	-1.23751198349837	0.061	0.849	2.75045507494749e-45
BCAS3	8.15075092954971e-50	-1.6959383509931	0.103	0.904	2.98219675010365e-45
SNX29	8.79126877533011e-50	-1.20537112379257	0.061	0.799	3.21654941951778e-45
SCMH1	9.84276847899002e-50	-1.48732136339014	0.037	0.803	3.60127213109287e-45
SNAP25	1.05572545188897e-49	2.50059440989539	0.916	0.782	3.86268828337135e-45
PAN3	1.31820827032537e-49	-1.28887251366651	0.037	0.825	4.82306041946645e-45
TENT2	1.62258405476621e-49	-1.21458242816212	0.037	0.828	5.93671053957861e-45
MYO6	2.30328465722296e-49	-1.39429020924001	0.051	0.847	8.42725790384736e-45
DANT2	2.37943713553847e-49	-1.94291276771834	0.051	0.84	8.70588459150817e-45
PKN2	6.6645085032837e-49	-1.21785671694319	0.061	0.845	2.43841037118144e-44
ZNF609	7.88758170008129e-49	-1.3412716465508	0.037	0.815	2.88590839242574e-44
WSB1	8.16573364296155e-49	-1.57925191909224	0.098	0.934	2.98767862528677e-44
PHLPP1	9.05082967280771e-49	-1.95165931140018	0.033	0.772	3.31151756068689e-44
VTI1A	9.5888615294271e-49	-1.3253142461324	0.075	0.851	3.50837265638679e-44
MBD5	1.09978826617705e-48	-1.76315560319385	0.103	0.916	4.0239053082886e-44
PRH1	1.13455171675885e-48	-1.24059056920813	0.033	0.774	4.15109782127728e-44
OTUD7A	1.53030861618993e-48	-1.22453101925678	0.07	0.859	5.5990931649157e-44
TTTY14	1.81505514959686e-48	-1.64850070505411	0.061	0.838	6.64092378134498e-44
NKAIN2	1.99530631435108e-48	-1.74984320852097	0.089	0.838	7.30042674294775e-44
ATP9B	2.91605589032946e-48	-1.37839650578547	0.042	0.836	1.06692652915374e-43
AC006148.1	2.98373846569253e-48	-1.84368259605075	0.051	0.799	1.09169022982758e-43
ZNF532	3.13878229706909e-48	-0.789161227195952	0.047	0.783	1.14841766685164e-43
GABPB1-AS1	3.41173975912954e-48	-1.08384918268801	0.019	0.763	1.24828734307032e-43
RFX3	4.35759687838666e-48	-1.41597998467818	0.065	0.835	1.59435754586411e-43
CUX1	4.74037938305106e-48	-1.01702635812999	0.061	0.788	1.73441000867072e-43
ATXN1	4.99911805217217e-48	-1.38272446186702	0.121	0.902	1.82907731292875e-43
AOPEP	5.23429093969847e-48	-1.47772377450703	0.07	0.883	1.91512236901687e-43
NPAS3	5.65732262221202e-48	-2.22784550463525	0.103	0.852	2.06990120101493e-43
DOCK10	6.03989794653814e-48	-1.7580807104007	0.079	0.858	2.20987786067938e-43
TTLL5	7.93863187191267e-48	-1.29695885685174	0.033	0.748	2.90458662929541e-43
SCFD2	8.82853878265751e-48	-1.41286782290231	0.042	0.764	3.23018576979873e-43
TTC17	9.68983644553399e-48	-1.28284706240094	0.061	0.852	3.54531735869198e-43
NSMCE2	1.04584467442047e-47	-1.33704281665292	0.065	0.843	3.82653649476961e-43
AUTS2	1.05768438848242e-47	-2.11666241847859	0.117	0.904	3.86985564057949e-43
UNC79	1.0872748540277e-47	-1.8442620622875	0.084	0.834	3.97812123591655e-43
FUT8	1.2612294746795e-47	-1.54248943111319	0.075	0.878	4.61458640195736e-43
TTC28	1.50671189225944e-47	-0.746168394938503	0.065	0.841	5.51275747139883e-43
NAV3	1.83045512347823e-47	-2.1090052839849	0.136	0.875	6.69726920578214e-43
KCNQ1OT1	1.97741013946358e-47	-1.13103574993753	0.051	0.842	7.23494821826934e-43
MEF2A	2.77518496027109e-47	-1.3059228714754	0.065	0.843	1.01538467326399e-42
PRKN	2.85907821977237e-47	-1.48991318840277	0.098	0.898	1.04607953905032e-42
DTNB	3.19369523193103e-47	-1.36786625230446	0.084	0.859	1.16850921145892e-42
RBM6	5.14745370282102e-47	-1.05943626812766	0.079	0.844	1.88335036078815e-42
FER	5.57300859093111e-47	-1.66743950147201	0.098	0.886	2.03905238324987e-42
TBC1D5	6.47608507837615e-47	-1.60046649699044	0.154	0.937	2.36947000847627e-42
MAP4K4	7.88333245486862e-47	-1.77864599574939	0.051	0.811	2.88435367858733e-42
XKR6	8.03155186692168e-47	-1.86089566007318	0.061	0.791	2.9385841970693e-42
CDK19	9.35309855761527e-47	-1.35162594360456	0.033	0.753	3.42211170026028e-42
RBM33	1.1295841233963e-46	-0.886673704401128	0.047	0.79	4.13292239068238e-42
PDE4B	1.40595041997733e-46	-2.57614663096903	0.136	0.895	5.14409139661304e-42
SETBP1	1.46250382927567e-46	-1.54957731948589	0.019	0.737	5.35100901055383e-42
ENOX1	1.46882147348545e-46	-1.82653562916572	0.042	0.775	5.37412400718856e-42
TRA2A	1.61456682043246e-46	-1.10513131269636	0.056	0.792	5.90737708259828e-42
FRMD4B	1.77684290337938e-46	-1.76711280672211	0.065	0.793	6.50111281488448e-42
DENND1A	1.90299360476136e-46	-0.840231730133682	0.061	0.848	6.96267300110085e-42
RPTOR	2.61087358879979e-46	-0.705165172110851	0.042	0.729	9.55266428670066e-42
FAM172A	4.71724587900409e-46	-1.27227804743874	0.107	0.891	1.72594592221002e-41
CPSF6	4.76103214687413e-46	-1.06270632767076	0.084	0.828	1.74196644189831e-41
PNISR	5.42704944634134e-46	-1.1049188266254	0.15	0.92	1.98564885142737e-41
POU2F1	6.12935887109548e-46	-1.32581470875297	0.056	0.824	2.24260982375641e-41
AL049828.1	6.20630930457433e-46	-1.52049909503825	0.037	0.746	2.27076444835766e-41
RNF144A	6.75872063406546e-46	-1.29002029289828	0.009	0.746	2.47288070559187e-41
MDGA2	6.94269757056716e-46	-1.70421493942609	0.164	0.882	2.54019418711911e-41
NRF1	7.40598775418754e-46	-0.886793530946086	0.047	0.764	2.70970279950214e-41
CEP192	9.07764257969902e-46	-1.08339860860433	0.028	0.745	3.32132786706028e-41
TBC1D22A	1.10184771511491e-45	-1.18017562494385	0.042	0.754	4.03144042006244e-41
FNBP4	1.34354528966293e-45	-0.889223837058205	0.023	0.735	4.91576350581873e-41
POLR2J3	1.6479037397876e-45	-0.964838135618	0.009	0.706	6.02935020313487e-41
UBR5	1.68850964316448e-45	-1.30427109746275	0.107	0.889	6.17791908241021e-41
CENPC	1.76024311672749e-45	-0.79008735723511	0.056	0.762	6.44037751548255e-41
MSRA	1.78510619146651e-45	-1.3325462640003	0.042	0.729	6.53134653333765e-41
ADK	1.8342058796856e-45	-1.31049519616204	0.103	0.861	6.71099247259367e-41
ROCK1	2.30483532404036e-45	-0.96080270375494	0.042	0.763	8.43293148359886e-41
INVS	2.6674332668417e-45	-1.08457916716203	0.023	0.742	9.75960483672042e-41
AC025159.1	3.18870277981488e-45	-1.4209984649033	0.047	0.778	1.16668257307867e-40
UVRAG	3.77404189505982e-45	-0.999666521605569	0.093	0.847	1.38084644856449e-40
NAALADL2	4.44159134486849e-45	-1.50645059240106	0.014	0.694	1.62508944126048e-40
KAZN	4.61984217093192e-45	-2.64961393369099	0.136	0.853	1.69030785350057e-40
VPS54	5.21049289935475e-45	-0.971411091649	0.037	0.746	1.90641514201592e-40
SNX9	5.53113837121683e-45	-1.08928379723172	0.056	0.786	2.02373290726081e-40
HDAC2-AS2	5.68619359897236e-45	-1.38296042965986	0.037	0.755	2.08046451399201e-40
TARBP1	6.49459261562706e-45	-1.21535138848964	0.033	0.776	2.37624154620563e-40
SGK3	7.00336115641331e-45	-1.11292616643887	0.061	0.795	2.5623897799085e-40
FARS2	7.04507644875934e-45	-0.988953969185178	0.037	0.778	2.57765257107207e-40
UBE2E2	7.26562647309608e-45	-1.67982061067621	0.159	0.93	2.6583474139764e-40
EXOC4	7.31681152650244e-45	-1.43510726608614	0.131	0.906	2.67707500131671e-40
VPS13B	7.64514467397284e-45	-1.37848313451959	0.107	0.9	2.79720553331318e-40
ACBD6	7.68802455700432e-45	-1.04649120942874	0.07	0.796	2.81289442491674e-40
CDK13	7.84059742911071e-45	-1.19602859001711	0.093	0.855	2.86871778736303e-40
ADGRB3	8.71269734954601e-45	-2.50868616288109	0.322	0.933	3.1878017062519e-40
SGMS1	9.67012559180597e-45	-1.14470468498386	0.093	0.839	3.53810555152997e-40
AF117829.1	9.78437625975363e-45	-1.27057593063188	0.014	0.733	3.57990758591866e-40
BBS9	1.17416957915458e-44	-0.922113644575551	0.051	0.816	4.29605165621078e-40
CCDC18-AS1	1.19714910444804e-44	-1.10868435220246	0.019	0.726	4.38012914335448e-40
MCF2L2	1.42702181307246e-44	-1.10748703478223	0.079	0.795	5.22118740966951e-40
GPHN	1.78264597004882e-44	-2.16156564055159	0.229	0.931	6.52234507521461e-40
MARCH1	1.81520147405232e-44	-2.43343845329216	0.056	0.802	6.64145915326264e-40
EPC1	2.14476960726059e-44	-0.81825855614773	0.065	0.806	7.84728303904505e-40
DIS3L2	2.15517339270123e-44	-1.07249996684061	0.037	0.773	7.88534840921524e-40
SETD5	2.52345892670174e-44	-0.760019033032882	0.079	0.837	9.23283152101633e-40
KDM6A	2.68149081869311e-44	-0.983054576453614	0.056	0.78	9.81103860743435e-40
RFX7	3.09925843871344e-44	-1.12040380216851	0.065	0.809	1.13395667755647e-39
WDR70	3.48120416421561e-44	-1.12614369808627	0.07	0.841	1.27370297960321e-39
PWRN1	3.82760038475609e-44	-2.10025859188124	0.075	0.812	1.40044242877456e-39
COG5	4.25817308714551e-44	-1.16701405800921	0.065	0.82	1.5579803691248e-39
FBN1	4.44937899968044e-44	-1.21791944417275	0.037	0.768	1.62793878840308e-39
JMJD1C	4.50719770201401e-44	-1.65430191516613	0.206	0.935	1.64909349521289e-39
MAN2A1	5.14049839545851e-44	-2.67578370137424	0.047	0.738	1.88080555293036e-39
ANKRD36B	5.46586159930945e-44	-1.00896596508395	0.033	0.715	1.99984944195534e-39
TJP1	6.94716629145005e-44	-1.22833960282651	0.107	0.904	2.54182920271575e-39
GARS-DT	6.97537556699429e-44	-0.833577507833941	0.037	0.725	2.55215041245187e-39
DLG1	7.02863836838958e-44	-1.38774951225831	0.126	0.879	2.57163820622638e-39
LINC00882	7.50705507354208e-44	-1.67165724266739	0.107	0.858	2.74668131030758e-39
ASCC3	8.01651275765231e-44	-0.78224992259156	0.07	0.831	2.93308168776983e-39
TMEM117	1.00708663997931e-43	-1.4397769642713	0.061	0.826	3.68472859835628e-39
CDK8	1.15092757485562e-43	-1.01730995535269	0.051	0.749	4.21101381088176e-39
ALOX12-AS1	1.18744378827986e-43	-0.833032462750321	0.028	0.689	4.34461933255834e-39
RTN3	1.26755980000564e-43	2.23667060740787	0.897	0.893	4.63774779626063e-39
ZSWIM6	1.28879089298153e-43	-1.24088612076479	0.103	0.871	4.71542811924082e-39
EPB41L2	1.54446749497068e-43	-1.19283499642666	0.047	0.773	5.65089767059872e-39
ZCCHC7	1.8103570105225e-43	-0.989560795834659	0.117	0.874	6.62373423009974e-39
CCSER1	1.92985861481783e-43	-2.37334626448693	0.15	0.816	7.06096669989548e-39
KIAA1328	2.08157059359004e-43	-1.01813266134979	0.042	0.756	7.61605048782724e-39
NLGN1	2.23742037197163e-43	-2.56172179692112	0.257	0.869	8.1862736569698e-39
KIF9-AS1	2.44680029657556e-43	-1.10335110146066	0.014	0.693	8.95235292511066e-39
PTK2	2.61254057014138e-43	-1.34175326149225	0.15	0.928	9.55876343803327e-39
DOCK3	3.10305910462141e-43	-1.97645773205583	0.22	0.903	1.13534726519888e-38
LUC7L3	3.15644589297869e-43	-1.04412535734573	0.159	0.939	1.15488042332304e-38
BTBD9	3.17557247324327e-43	-1.3072301416297	0.103	0.848	1.16187845651025e-38
MAGI1	3.50398603868328e-43	-1.48814170290959	0.145	0.895	1.28203841183344e-38
BABAM2	3.61373557687211e-43	-1.24847153168109	0.084	0.822	1.32219357286597e-38
GNAS	3.9049128671331e-43	2.28521495066523	0.916	0.875	1.42872951982666e-38
LINC00513	3.91666380211112e-43	-0.937280849077061	0.028	0.7	1.43302895191642e-38
AC092691.1	4.00093475544801e-43	-2.2340725690871	0.065	0.767	1.46386200832332e-38
RFX3-AS1	4.55926914472489e-43	-0.967322852843978	0.009	0.619	1.66814539467194e-38
WDR60	5.15772517893409e-43	-1.0229234925332	0.084	0.796	1.88710848846841e-38
TRPM7	6.7361890523978e-43	-0.904166345363841	0.065	0.779	2.46463685049131e-38
CNOT2	7.37468694403563e-43	-0.836672494559881	0.075	0.832	2.69825045908376e-38
PCBP1-AS1	7.9341837045774e-43	-0.725700889410206	0.037	0.724	2.90295913383078e-38
MFSD4B	8.41121741137823e-43	-0.830743568204701	0.051	0.771	3.07749622647507e-38
SCLT1	9.40118751024115e-43	-0.93041305718362	0.061	0.787	3.43970648624703e-38
TRMT11	9.42427962308252e-43	-1.17269034528232	0.093	0.824	3.44815542849343e-38
JARID2	1.00778797776882e-42	-1.03404924835349	0.061	0.789	3.68729465306054e-38
FRMD5	1.01699997788935e-42	-2.38679924278475	0.07	0.801	3.72099951910155e-38
HERC4	1.17196047091584e-42	-1.02525895551208	0.121	0.873	4.28796897098687e-38
TRAF3IP2-AS1	1.30701501663639e-42	-1.06412192917951	0.042	0.774	4.78210654286923e-38
CEP85L	1.39075144029057e-42	-0.87753038760858	0.051	0.76	5.08848136973515e-38
SCAPER	1.510093363187e-42	-0.993326789739715	0.15	0.897	5.5251295972286e-38
ALMS1	1.5402323569709e-42	-0.792169508135641	0.051	0.728	5.63540214768514e-38
CBFA2T2	1.72121641290046e-42	-1.00605683100763	0.051	0.787	6.29758661152021e-38
ST6GALNAC3	1.76825696099489e-42	-1.62440085793771	0.07	0.757	6.46969856888809e-38
HDAC9	2.21675686138207e-42	-1.75125004960007	0.103	0.785	8.1106700044247e-38
CSPP1	2.40895405016279e-42	-0.936975924565821	0.065	0.755	8.8138810787356e-38
RALGPS1	2.56083839712956e-42	-1.15618279462865	0.07	0.808	9.36959552741762e-38
CRADD	2.72456724840578e-42	-1.16405582445386	0.019	0.694	9.96864664846707e-38
ELF2	3.19157897982928e-42	-1.04747018706471	0.056	0.778	1.16773491713994e-37
LINC00342	3.46872632162745e-42	-0.827732729542541	0.042	0.736	1.26913758655705e-37
SDCCAG8	3.85321332755268e-42	-0.868185510890637	0.103	0.83	1.40981369228497e-37
IQCJ-SCHIP1	4.30155492702723e-42	-2.47777320521908	0.075	0.775	1.57385291670072e-37
RAB28	4.41891986864664e-42	-0.891373826010895	0.033	0.726	1.61679440154043e-37
NSMAF	4.41891986864664e-42	-0.846643602374128	0.033	0.701	1.61679440154043e-37
ARGLU1	4.53479477873885e-42	-0.955433873856904	0.117	0.911	1.65919071364497e-37
EHMT1	4.8853791801018e-42	-0.704875974725522	0.047	0.747	1.78746253441565e-37
RIN2	5.03567415312106e-42	-1.15110488981868	0.014	0.684	1.84245245914393e-37
RALGAPA2	5.65396832522015e-42	-1.24116761482643	0.056	0.74	2.06867393083155e-37
SENP7	5.74160765846342e-42	-0.769506515478512	0.079	0.833	2.10073941007859e-37
ATAD2B	5.79860593263044e-42	-0.865693331786771	0.028	0.718	2.12159393863082e-37
MDM4	6.66372355141945e-42	-0.822100067851622	0.019	0.659	2.43812317299335e-37
ANKRD10	8.10183277831097e-42	-0.882640088148764	0.033	0.756	2.96429857692842e-37
UBR2	8.69899826847133e-42	-0.804858407377864	0.103	0.834	3.18278948646829e-37
NT5C2	9.75723237172713e-42	-0.999291834437017	0.075	0.802	3.56997618016752e-37
PKD2	9.8437901980645e-42	-1.02129396680671	0.033	0.72	3.60164595766784e-37
COP1	9.94077591492887e-42	-1.13448932182563	0.107	0.864	3.63713109175417e-37
PHF21A	1.06967443050347e-41	-0.988910729388699	0.056	0.811	3.9137248063261e-37
KIRREL3	1.18669366991971e-41	-2.56383009374096	0.042	0.728	4.34187479950222e-37
PEAK1	1.41358300960802e-41	-0.646627071099864	0.117	0.818	5.17201751555382e-37
HOXD3	1.42185002571909e-41	-0.994261058335689	0.037	0.702	5.20226487410101e-37
DIP2C	1.48503032964314e-41	-1.14700535356103	0.145	0.897	5.43342897009832e-37
HIBCH	1.74713905470062e-41	-0.934009756202165	0.061	0.792	6.39243237333863e-37
AC098588.3	1.77882934269814e-41	-1.24209119157821	0.037	0.711	6.50838079906396e-37
KANSL1	1.91425482900445e-41	-1.00780491523446	0.112	0.852	7.00387556836147e-37
DENND4C	2.03449260570735e-41	-0.956087651685459	0.028	0.7	7.44380154576206e-37
IL1RAPL1	2.12421106128896e-41	-2.81331562085122	0.136	0.839	7.77206343104405e-37
ANKUB1	2.20305220111161e-41	-1.09327249592404	0.033	0.729	8.06052739342716e-37
TMEM161B-AS1	2.39452694624689e-41	-1.16389437039295	0.112	0.847	8.76109519092811e-37
ULK4	2.41847244387475e-41	-0.960337309770569	0.037	0.717	8.84870697764892e-37
AC046134.2	2.64746489986033e-41	-0.86549833123042	0.042	0.729	9.68654457560897e-37
ANKS1B	3.85378777667645e-41	-1.33687367306423	0.238	0.912	1.41002387173038e-36
BMPR1A	3.93457592944342e-41	-0.959924310460535	0.047	0.714	1.43958264106476e-36
GOLGA8A	4.34129256714747e-41	-0.962168027543134	0.07	0.8	1.58839212446792e-36
SMYD3	4.34459635548043e-41	-1.91921114438527	0.206	0.867	1.58960091454318e-36
IBTK	4.61638784099112e-41	-0.859712554521293	0.089	0.805	1.68904398326183e-36
MACROD2	4.70733228529029e-41	-1.87281739491983	0.201	0.881	1.72231873654201e-36
ERBIN	5.20908719343723e-41	-1.39878180477625	0.107	0.867	1.90590082233482e-36
RASA1	5.42486646264458e-41	-0.851916080480562	0.136	0.853	1.9848501413524e-36
AGO3	5.48994338217101e-41	-0.838771228732246	0.089	0.818	2.00866048466873e-36
AC011346.1	5.55815334782782e-41	-1.16232656273078	0.009	0.639	2.03361714690324e-36
NR6A1	6.0294454858066e-41	-0.813889635310466	0.023	0.688	2.20605351434692e-36
RSRP1	6.17296413584023e-41	-0.757775463883393	0.084	0.821	2.25856411802122e-36
NCOA6	6.37476050377136e-41	-0.714508161629913	0.028	0.668	2.33239737311987e-36
EXT1	6.40558226063641e-41	-1.16940344170371	0.047	0.713	2.34367443752165e-36
HDAC8	6.51135463197108e-41	-1.09786935860871	0.056	0.779	2.38237443274558e-36
NEFL	7.07132097002557e-41	4.32901708169896	0.832	0.623	2.58725491651296e-36
STRN3	7.81609499538135e-41	-1.04059133861353	0.098	0.83	2.85975283691013e-36
PIBF1	8.41387975378227e-41	-1.02024551141739	0.056	0.776	3.07847032431386e-36
RNPC3	8.48739658605256e-41	-1.0346770424967	0.061	0.782	3.10536866290491e-36
AF165147.1	8.62302034885243e-41	-1.26136595660501	0.014	0.682	3.15499068523813e-36
GMDS	8.88382367070038e-41	-1.16083967105372	0.056	0.732	3.25041340463586e-36
FNIP1	9.188515034011e-41	-0.848949402791251	0.098	0.848	3.36189388064395e-36
MAP7	9.59735138245865e-41	-1.79708677625267	0.14	0.887	3.51147892381397e-36
MED13	1.08733950098173e-40	-0.715041154903445	0.056	0.758	3.97835776619196e-36
ANKRD36C	1.21943266746271e-40	-1.18461078855964	0.084	0.838	4.46166024371255e-36
SHPRH	1.27631840901774e-40	-0.866168820106447	0.084	0.807	4.66979379491412e-36
CTTNBP2	1.31467882187221e-40	-0.905327203719803	0.084	0.845	4.81014687346603e-36
CHFR	1.45512600304946e-40	-0.800881938297207	0.019	0.662	5.32401501995737e-36
CCNH	1.50652399218197e-40	-1.01634439360753	0.103	0.859	5.51206998259541e-36
TUT4	1.76138557787745e-40	-0.8922876905012	0.126	0.867	6.44455755233801e-36
SLC25A13	1.77683379571161e-40	-1.39504475287885	0.037	0.741	6.50107949174964e-36
MIR29B2CHG	1.8095987850461e-40	-0.901983762030078	0.033	0.716	6.62096003472666e-36
SPIDR	1.88815158318779e-40	-1.04827492453387	0.107	0.844	6.90836901256747e-36
TMEM232	1.97939075791504e-40	-1.26298903475717	0.047	0.725	7.24219490505956e-36
RANBP17	2.11067954853895e-40	-1.16349009753422	0.042	0.719	7.7225543321943e-36
DUBR	2.24557189514777e-40	-0.995667774013419	0.042	0.716	8.21609844996666e-36
NEO1	2.27610796089449e-40	-1.05938562463582	0.037	0.72	8.32782380732076e-36
SLCO3A1	2.29080503875349e-40	-1.11754516793675	0.079	0.818	8.38159747579127e-36
AC015923.1	2.37659414608263e-40	-0.888688722593677	0.019	0.688	8.69548266168712e-36
XPO4	3.61183871560481e-40	-0.731504824898694	0.028	0.699	1.32149954926549e-35
SCAF8	3.70450939210323e-40	-0.86697454451353	0.065	0.785	1.35540589638273e-35
AC079781.5	3.80786512459973e-40	-0.896289465903711	0.042	0.742	1.39322169178855e-35
PPP6R3	4.20033735733021e-40	-0.969733443976288	0.089	0.859	1.53681943229998e-35
CBLB	4.72375714769171e-40	-1.04518977626901	0.051	0.71	1.72832826519744e-35
FRMD4A	5.31264841405658e-40	-2.56068362522102	0.182	0.822	1.94379180173502e-35
KDM2A	5.33806490079752e-40	-0.554841627321713	0.065	0.764	1.9530911859038e-35
FOXP1	5.63835825364975e-40	-0.970845089588477	0.098	0.828	2.06296251784537e-35
GMDS-DT	5.86032246708593e-40	-0.928352318305825	0.047	0.731	2.1441747842574e-35
CALM2	6.33563742199675e-40	2.3604090572305	0.879	0.903	2.31808301996017e-35
GRID2	6.60411773300069e-40	-2.52856879719583	0.22	0.879	2.41631459615029e-35
ATP1B1	7.06886561956189e-40	2.50877765714243	0.874	0.878	2.5863565528853e-35
DIP2A	7.8907393351192e-40	-0.732418371230998	0.028	0.709	2.88706370793341e-35
BTRC	7.98340723080055e-40	-0.962195639238902	0.089	0.804	2.92096903760531e-35
CCDC171	8.44119660297081e-40	-0.701162872012222	0.075	0.74	3.08846501309496e-35
POLA1	8.44670779725986e-40	-0.702862307421077	0.014	0.601	3.09048144886144e-35
LPP	8.97378495926e-40	-1.10857160649709	0.075	0.718	3.28332844089405e-35
CHCHD3	9.37524075927161e-40	-0.883199807840034	0.084	0.789	3.4302130890023e-35
LINC01278	9.47010407735112e-40	-1.20418275362902	0.103	0.832	3.46492167982123e-35
SH3GL3	9.988448729881e-40	-1.42757602440758	0.121	0.846	3.65457362128886e-35
SIDT1	1.0426482408249e-39	-0.84846836836842	0.019	0.642	3.81484138353013e-35
DYM	1.14838056504056e-39	-1.16752979704488	0.145	0.877	4.20169481137041e-35
SH3D19	1.15917263625795e-39	-1.14887976625104	0.033	0.68	4.24118084154058e-35
TMEM135	1.20464568245288e-39	-0.858109347771825	0.079	0.785	4.40755762295859e-35
ASXL1	1.33963966347348e-39	-0.585380207123888	0.051	0.693	4.90147360071676e-35
RNF169	1.39418477035686e-39	-0.748181601161622	0.023	0.622	5.10104323778168e-35
USP24	1.54616539645649e-39	-0.924887276517712	0.098	0.804	5.65710995255501e-35
NRG2	1.55832703131122e-39	-1.06351687437492	0.028	0.673	5.70160694216148e-35
CCDC66	1.62433284433812e-39	-0.579550519979608	0.075	0.765	5.94310901086431e-35
TMEM165	1.68162224108667e-39	-1.43283971102922	0.065	0.75	6.15271945568791e-35
INO80	1.69963707192441e-39	-0.803404059766159	0.019	0.657	6.21863211875702e-35
NUMB	1.71053379107428e-39	-0.757241111818466	0.051	0.712	6.25850103478256e-35
MAP2K5	1.75869476686068e-39	-0.723952283171285	0.084	0.778	6.43471241298987e-35
PHC2	1.95751123750889e-39	-0.895118356020847	0.047	0.691	7.16214211579751e-35
WDPCP	2.02479643770264e-39	-1.46929283889721	0.121	0.863	7.40832520626643e-35
QKI	2.05532362595339e-39	-2.95769473679295	0.079	0.768	7.52001808263828e-35
AC233296.1	2.1119019413524e-39	-1.67067441323485	0.037	0.711	7.72702682302018e-35
TNRC6A	2.22991129312367e-39	-1.5482034541231	0.234	0.925	8.1587994392809e-35
MAP4K3	2.32725928297229e-39	-1.06431662632844	0.117	0.848	8.51497626453903e-35
WDFY3	2.58035365105719e-39	-1.21426688076207	0.182	0.922	9.44099793848803e-35
CACNA1D	2.65937269725159e-39	-1.56008279080543	0.084	0.763	9.73011282470413e-35
MIR100HG	2.68402095829389e-39	-1.45203233759038	0.159	0.904	9.82029588220567e-35
AC073050.1	2.89352505690627e-39	-1.83933619498389	0.028	0.674	1.05868294782087e-34
AGPAT4	3.36970777565581e-39	-1.08586932091733	0.042	0.741	1.23290868095695e-34
DYRK1A	3.37662318564703e-39	-0.777797137769465	0.126	0.845	1.23543889116454e-34
SLC13A3	3.40830979238445e-39	-0.782509111322121	0.009	0.666	1.24703238683762e-34
DPH6	3.59591435191196e-39	-1.00290437290274	0.014	0.652	1.31567314307755e-34
FRYL	3.66572091505304e-39	-1.37756556440386	0.154	0.879	1.34121396839961e-34
MON2	3.68075668825111e-39	-1.0314577368643	0.126	0.885	1.34671525709731e-34
PSPC1	3.73910148419198e-39	-0.753142299988537	0.098	0.824	1.36806245103616e-34
AP002370.2	3.82552759115609e-39	-0.976014548065405	0.005	0.629	1.39968403505219e-34
AC077690.1	4.18764909793492e-39	-0.986407349411343	0.028	0.666	1.53217705195243e-34
ARHGAP17	4.38037014941129e-39	-0.746206687204615	0.009	0.589	1.6026898302666e-34
SUMF1	5.9580287593687e-39	-0.669745572011586	0.084	0.801	2.17992356247782e-34
DNAH14	6.57531719146417e-39	-1.26615422170206	0.07	0.724	2.40577705401291e-34
CPLANE1	6.91794025464327e-39	-0.791591538569147	0.089	0.805	2.53113598036888e-34
N4BP2L2	6.94711780056715e-39	-1.09101389030063	0.206	0.945	2.54181146087151e-34
UIMC1	7.34097165830045e-39	-0.813673065739496	0.014	0.647	2.68591471033897e-34
IRAK1BP1	7.48692487466511e-39	-0.65613451243385	0.028	0.645	2.73931607314247e-34
PICALM	8.94150169171231e-39	-1.07794029012426	0.154	0.9	3.2715166389637e-34
ERC1	9.59142959475234e-39	-1.34014316955194	0.196	0.895	3.50931226012799e-34
GRM7	9.63709511883398e-39	-2.40121743299428	0.145	0.781	3.52602036207898e-34
TENM4	9.94715327500948e-39	-1.62376570327069	0.103	0.796	3.63946444026047e-34
ATG7	1.00303376205987e-38	-0.612621083258642	0.084	0.782	3.66989992862464e-34
TBC1D32	1.04301580640573e-38	0.207387140267812	0.065	0.771	3.81618623247727e-34
FAF1	1.05796421223849e-38	-1.06992440643984	0.154	0.905	3.87087945973817e-34
KALRN	1.09549479653098e-38	-1.5078267782117	0.061	0.746	4.00819636154754e-34
BACH2	1.2179678823994e-38	-1.00750793051842	0.028	0.663	4.45630088812293e-34
STMN2	1.26999757487484e-38	2.82352112830607	0.85	0.733	4.64666712695208e-34
DLGAP1	1.28935509114032e-38	-2.55096839356104	0.126	0.755	4.7174924074642e-34
SLAIN1	1.47678539799755e-38	-1.24125809851092	0.042	0.758	5.40326241419344e-34
NR3C2	1.59646204994299e-38	-1.1096789799803	0.098	0.776	5.84113534833142e-34
PTPRD	1.64062933335473e-38	-2.55898244287946	0.341	0.901	6.0027346048783e-34
ARL15	1.73409519543511e-38	-0.859716703126954	0.093	0.825	6.34470750105798e-34
USP25	1.74107747266725e-38	-0.667357658719494	0.065	0.714	6.37025425699495e-34
FAM135A	1.9032878368836e-38	-0.9471787283315	0.089	0.804	6.96374953758971e-34
EXOC6B	2.14858082044849e-38	-1.43361056762022	0.182	0.919	7.86122750585693e-34
PPA2	2.18494173143278e-38	-0.941883394850811	0.065	0.748	7.99426480696626e-34
CDK17	2.19402366964667e-38	-0.734598268500978	0.075	0.745	8.02749380250324e-34
WDFY2	2.22085853338383e-38	-0.992288615308067	0.028	0.722	8.12567720194474e-34
DMTF1	2.27923753979582e-38	-0.651608842520527	0.107	0.792	8.33927431060494e-34
PDE4D	2.38969182249814e-38	-1.4093515127326	0.22	0.903	8.74340444015619e-34
RBM5	2.41915830399417e-38	-0.621191254453094	0.047	0.7	8.85121640265385e-34
GALK2	2.48196898773389e-38	-0.750543821749137	0.047	0.694	9.08102813232075e-34
NLGN4Y	2.55897293316931e-38	-1.10295694579656	0.121	0.831	9.36277016787988e-34
CHD2	2.70957015649987e-38	-0.921595839112252	0.145	0.872	9.91377528860171e-34
AGBL4	2.82498850694722e-38	-1.95903463923412	0.107	0.738	1.03360679492185e-33
MARK3	3.37195489712569e-38	-0.863500696594964	0.112	0.841	1.23373085776035e-33
ST3GAL3	3.79114624356799e-38	-0.948105113227156	0.047	0.715	1.38710458759666e-33
CEP112	4.02688003120435e-38	-1.46848889837721	0.005	0.603	1.47335486581705e-33
RABGEF1	4.17522171610512e-38	-0.82526152971349	0.103	0.824	1.52763012148854e-33
LRP1B	4.21288496183304e-38	-2.38587628474581	0.355	0.909	1.54141034983547e-33
SFMBT2	4.22511776508974e-38	-1.2114318161264	0.047	0.734	1.54588608789103e-33
LINC01184	4.43020919264013e-38	-0.60246259169769	0.089	0.772	1.62092493940317e-33
CCDC84	4.4550568048041e-38	-0.691941677711794	0.019	0.596	1.63001618374172e-33
SPG11	4.52338171676771e-38	-0.80884888710275	0.028	0.661	1.65501490253097e-33
ATM	4.7630533007017e-38	-0.619506375085823	0.098	0.823	1.74270594166074e-33
DCAF6	4.88670504409103e-38	-0.814962340494292	0.056	0.713	1.78794764153203e-33
LDLRAD4	5.08104159774389e-38	-1.56187539051988	0.145	0.87	1.85905149978253e-33
LUC7L2	5.25818290958374e-38	-0.830865704934127	0.131	0.86	1.9238639629585e-33
HSP90AB1	5.32502405219815e-38	2.54464386016146	0.864	0.848	1.94831980021826e-33
CALD1	5.37111878537398e-38	-0.848267854249709	0.093	0.753	1.96518494119263e-33
CRTC3	6.12634117124972e-38	-0.847429794552103	0.028	0.695	2.24150570773685e-33
THOC1	6.26955808473851e-38	-0.616564403730712	0.028	0.667	2.29390591204413e-33
KHDRBS2	6.29859472813792e-38	-1.74394296606183	0.07	0.746	2.3045298391311e-33
SLX4IP	6.62640549777058e-38	-0.87658055809919	0.009	0.62	2.4244692435243e-33
FBXW4	7.11578775337645e-38	-0.670520485596556	0.033	0.681	2.60352442320538e-33
TDRD3	7.26259567354395e-38	-0.995467557066682	0.065	0.744	2.65723850503626e-33
POGZ	8.39305202836277e-38	-0.837785088117229	0.093	0.817	3.07084987613737e-33
AC118549.1	9.0197462215477e-38	-0.786985135390982	0.079	0.792	3.30014474753987e-33
KAT6A	1.02092867380218e-37	-0.701897264823579	0.056	0.728	3.73537383170743e-33
FBXL17	1.07212692880727e-37	-1.59232659013248	0.224	0.894	3.92269800712004e-33
KMT2C	1.10699321907541e-37	-0.89921723645663	0.159	0.918	4.05026678995313e-33
PDE7A	1.14962973911951e-37	-0.954911619541857	0.014	0.65	4.20626528949045e-33
FCHSD2	1.17359143253851e-37	-1.43456967453094	0.112	0.8	4.2939363333719e-33
ZNF407	1.19532376424513e-37	-0.556035438328003	0.079	0.779	4.37345058862008e-33
OSBPL9	1.19924471158888e-37	-0.897548418213512	0.117	0.846	4.3877965507614e-33
COMMD1	1.32428717209511e-37	-0.591828047924457	0.061	0.736	4.84530190526158e-33
TTLL11	1.35109164695999e-37	-0.78183095667951	0.023	0.629	4.94337411789722e-33
MAML2	1.37431625976006e-37	-1.74006126562741	0.056	0.684	5.02834833121012e-33
MBOAT2	1.46203400205913e-37	-0.8105108378985	0.075	0.773	5.34929000673393e-33
RYK	1.59895460376058e-37	-0.778031658307686	0.033	0.655	5.8502551042392e-33
THADA	1.66257248758781e-37	-0.913064630352385	0.023	0.703	6.08302021758629e-33
PPP1R12B	1.81472798725381e-37	-0.938978555651323	0.126	0.863	6.63972675976422e-33
SLC35F5	1.88791155706899e-37	-0.606971217506516	0.065	0.722	6.90749080500404e-33
AC053527.2	1.91179764800687e-37	-0.807982730995002	0.014	0.611	6.99488523452754e-33
DSCAM	1.94094308404232e-37	-2.4723247973332	0.131	0.747	7.10152255589406e-33
ZDHHC14	2.12456096856799e-37	-0.824604568967563	0.075	0.73	7.77334367179658e-33
NSUN6	2.27836324056945e-37	-0.760511339524303	0.019	0.615	8.3360754245955e-33
KIAA0586	2.31761125537274e-37	-0.557458021311919	0.061	0.719	8.47967606115778e-33
EML4	2.41863063016954e-37	-0.845334119405674	0.033	0.665	8.84928574966431e-33
FILIP1L	2.55232750274363e-37	-0.606023709200642	0.047	0.637	9.3384558670384e-33
PPP4R1	2.78465623277542e-37	-0.672016119913693	0.023	0.623	1.01885002244787e-32
PHTF2	2.78687045091644e-37	-0.929356539509497	0.061	0.751	1.01966016058131e-32
LRCH3	2.94782020291059e-37	-0.6128443295712	0.065	0.749	1.07854845584093e-32
WDR27	3.06538240225661e-37	-0.799721578400215	0.019	0.638	1.12156211333765e-32
MAML3	3.14099713703076e-37	-1.85072284675834	0.019	0.587	1.14922803249681e-32
ADGRL3	3.23528645829227e-37	-1.83783187065049	0.35	0.908	1.18372660935998e-32
SLC44A5	3.37598994091064e-37	-1.75049360629345	0.047	0.692	1.23520719958039e-32
ZNF280D	3.38141964379174e-37	-0.899773952843646	0.117	0.851	1.23719381927052e-32
PHACTR4	3.39594959781202e-37	-0.803524159257439	0.028	0.634	1.24251003884746e-32
CRLF3	3.62615620135608e-37	-0.81496054147724	0.042	0.702	1.32673803095216e-32
RLF	3.95497496272043e-37	-0.527560428797691	0.075	0.732	1.44704623936015e-32
CSMD2	4.14842624554986e-37	-1.4523379698366	0.07	0.736	1.51782619472178e-32
DNAJC1	4.18581557086821e-37	-0.591670792435931	0.028	0.624	1.53150620106926e-32
GPATCH8	4.25389441751559e-37	-1.15852637264905	0.136	0.857	1.5564148894806e-32
MSI2	4.47688136483918e-37	-1.17016013259982	0.065	0.733	1.63800135376736e-32
MTSS1	4.57927226581122e-37	-0.834944694233439	0.084	0.787	1.67546413661501e-32
AC008571.2	4.90460957356539e-37	-1.5139257309797	0.047	0.729	1.79449855077611e-32
KMT2E	5.49153652870464e-37	-0.926676820942563	0.14	0.879	2.00924338512245e-32
CTNNA3	5.53825850227811e-37	-2.78224375121314	0.056	0.736	2.02633802081352e-32
RIC1	5.61414333017524e-37	-0.833061527405134	0.023	0.686	2.05410276164452e-32
AL008633.1	5.8931844325836e-37	-1.39053738307197	0.033	0.649	2.15619832019369e-32
COX10-AS1	5.98429900985637e-37	-0.876228915969202	0.019	0.63	2.18953532172625e-32
AMBRA1	6.00328089149771e-37	-0.695942801893747	0.028	0.678	2.19648041258118e-32
YTHDC2	6.01258464674497e-37	-0.809643073257121	0.098	0.795	2.19988447055105e-32
DYNC2LI1	6.25640675526848e-37	-0.636814966386632	0.023	0.65	2.28909410361763e-32
LCORL	6.27161621093715e-37	-1.05064861426761	0.061	0.718	2.29465893925768e-32
PSME4	6.50868102835979e-37	-0.756009604627332	0.065	0.722	2.38139621465628e-32
AC093879.1	6.72628242659276e-37	-0.868408356553718	0.033	0.71	2.46101221424176e-32
PCDH9-AS2	6.90825750315345e-37	-1.21191503866839	0.028	0.67	2.52759325525378e-32
PAXBP1	7.02567869064192e-37	-0.476259639975319	0.061	0.735	2.57055531933206e-32
NEK10	7.57977829010942e-37	-1.3003623054871	0.028	0.665	2.77328928078524e-32
ULK2	7.65257394054461e-37	-0.653603356455173	0.051	0.698	2.79992375336646e-32
ZFC3H1	7.87582462170116e-37	-0.678528776664078	0.047	0.699	2.88160671258802e-32
GAB2	8.08014530233371e-37	-1.29380475780937	0.033	0.67	2.95636356321786e-32
TYW1	8.64749569950935e-37	-0.690577910670597	0.023	0.666	3.16394572653648e-32
FAM168A	8.70624557932785e-37	-0.76019135594435	0.126	0.808	3.18544113256447e-32
TTC14	9.43950802632114e-37	-0.645287572099978	0.093	0.805	3.45372719667038e-32
TRPC1	1.01371410110043e-36	-0.891867647959459	0.098	0.823	3.70897715310624e-32
STK3	1.04154685853574e-36	-0.780207074005259	0.051	0.709	3.81081164601057e-32
PHACTR1	1.0506433833216e-36	-1.31941070099608	0.126	0.809	3.84409401089707e-32
JAM3	1.0757407402962e-36	-0.840896858792838	0.042	0.71	3.93592022059574e-32
KDM5A	1.08760203965085e-36	-0.556956123693942	0.07	0.71	3.97931834267452e-32
CTBP2	1.18429507406084e-36	-0.693397702860644	0.056	0.652	4.3330988169738e-32
ANKIB1	1.21941961494116e-36	-0.943366009453728	0.168	0.876	4.46161248714673e-32
PPM1H	1.31616425715158e-36	-0.87419004858112	0.098	0.748	4.8155817840662e-32
EPN2	1.36640881203924e-36	-0.85767423502045	0.061	0.71	4.99941656148918e-32
MIPOL1	1.43267078730879e-36	-1.04620872581761	0.061	0.724	5.24185587660542e-32
DMD	1.47064403235247e-36	-1.92607707359803	0.093	0.791	5.38079238557122e-32
CAPN7	1.52794926233357e-36	-0.700630272449616	0.089	0.767	5.59046076102607e-32
TXNDC16	1.61795819458911e-36	-0.751263955640663	0.056	0.676	5.91978544236265e-32
TNRC6C	1.62013303539932e-36	-0.899770359300997	0.089	0.817	5.92774274991905e-32
RERE	1.62229815820625e-36	-1.13923520917622	0.215	0.943	5.93566450124502e-32
KDM5D	1.66889612200698e-36	-0.557072593314395	0.037	0.633	6.10615713119915e-32
AHI1	1.68297385236076e-36	-1.30219905621737	0.252	0.9	6.15766473101753e-32
EXOC2	1.74525648039771e-36	-0.364431873565925	0.075	0.734	6.38554441047913e-32
ACACA	1.87265755511804e-36	-1.11720003799297	0.14	0.855	6.8516794626659e-32
JAK2	1.89163128592412e-36	-0.986649678211337	0.07	0.731	6.92110054893917e-32
MIR2052HG	1.89381094006105e-36	-1.14812550159626	0.005	0.587	6.92907546749536e-32
TMEM131	1.89504960462212e-36	-0.771025301851216	0.093	0.789	6.9336074933914e-32
ANKFY1	1.90499200585425e-36	-0.697055797546357	0.042	0.663	6.96998475101953e-32
CARMIL1	1.98909868918258e-36	-1.36273373986523	0.065	0.705	7.27771428398124e-32
CNTNAP2	1.99757438345175e-36	-2.54031125798378	0.444	0.9	7.30872515417325e-32
ASTN2	2.03819254246368e-36	-0.652929498697448	0.107	0.801	7.4573388743661e-32
AGO4	2.04153268635128e-36	-0.712954937924117	0.019	0.612	7.46955979282207e-32
PIK3C2A	2.1293763839032e-36	-0.485990297830903	0.093	0.764	7.79096231342503e-32
CTNND2	2.29680285806035e-36	-1.96335523433061	0.187	0.826	8.40354229707122e-32
BTAF1	2.2984887680187e-36	-0.624561421788788	0.061	0.691	8.40971070442681e-32
RECK	2.55900750078017e-36	-0.641356319331718	0.047	0.679	9.36289664385448e-32
ARHGEF7	2.64703582203213e-36	-0.815288744198592	0.154	0.875	9.68497466565116e-32
RTTN	2.65328291361044e-36	-0.982216238782909	0.028	0.599	9.70783152431787e-32
SETD2	2.80810682866638e-36	-0.631487024905291	0.117	0.823	1.02743012647245e-31
TIAM2	2.96788501308713e-36	-0.536568983658485	0.07	0.744	1.08588976858832e-31
HS3ST5	2.98143536185548e-36	-1.47941660759291	0.117	0.814	1.09084757019568e-31
CCDC7	3.16423671141163e-36	-0.735460801911566	0.079	0.783	1.15773092797129e-31
AC104596.1	3.19447657835955e-36	-0.934694885181103	0.019	0.624	1.16879509049019e-31
KLHL3	3.20607217860323e-36	-0.707869342827182	0.065	0.697	1.17303768870735e-31
SMG6	3.26648093243803e-36	-0.773759723558129	0.061	0.717	1.19514004356043e-31
FNDC3A	3.31879799096893e-36	-0.728036245070384	0.154	0.86	1.21428180893571e-31
GLCCI1	3.62610978662799e-36	-0.792373552332317	0.079	0.73	1.32672104873145e-31
HULC	3.68589802759905e-36	-0.943740147121451	0.089	0.774	1.34859637033794e-31
CAMKMT	3.79595772633639e-36	-1.01980847629643	0.079	0.729	1.38886501291196e-31
EMSY	3.93150434318431e-36	-0.67407966193304	0.037	0.649	1.43845880908428e-31
ATP11A	4.20260105946495e-36	-0.591436657032316	0.065	0.655	1.53764767563704e-31
SIK3	4.32759531843171e-36	-1.38795195282364	0.238	0.942	1.5833805751078e-31
TBC1D15	4.33309920882306e-36	-0.492304470178285	0.079	0.686	1.58539433852418e-31
TMEM108	4.34802687404589e-36	-1.14983850204015	0.051	0.693	1.59085607267591e-31
KIF16B	4.82261017934534e-36	-0.661670163172163	0.042	0.678	1.76449661241887e-31
VWA8	4.86054723173857e-36	-1.31344864328368	0.145	0.848	1.77837702114851e-31
HECW2	5.27591701198452e-36	-1.19669067380279	0.131	0.846	1.93035251634489e-31
SIPA1L1	5.4035326618477e-36	-1.28633357914611	0.126	0.816	1.97704453031683e-31
MAPK8	5.49158364411034e-36	-0.825421144257494	0.112	0.786	2.00926062370709e-31
PHC3	5.5242054032299e-36	-0.487150950948036	0.107	0.821	2.02119627293376e-31
SOS2	5.80194816265581e-36	-0.511930537040493	0.07	0.764	2.12281679375251e-31
LRRC8D	5.91517999355522e-36	-0.677225816568016	0.079	0.725	2.16424605604198e-31
MGAT5	6.03165285707335e-36	-1.14847544794001	0.145	0.838	2.206861147346e-31
GTDC1	6.27825715590087e-36	-1.26464861143614	0.093	0.794	2.29708872820101e-31
ZNF704	6.3226422556459e-36	-0.275176321640451	0.079	0.786	2.31332834849572e-31
NAA16	7.47514216961991e-36	-0.674642909615024	0.065	0.692	2.73500501702053e-31
ZNF493	7.49867012855559e-36	-0.534315500240839	0.065	0.709	2.74361342663592e-31
AC008269.1	7.62396266181796e-36	-0.560214918105459	0.065	0.687	2.78945545870596e-31
MRTFA	7.96164826675543e-36	-0.75761119772196	0.051	0.704	2.91300786784048e-31
ARMH3	8.01859702730756e-36	-0.980983190225349	0.061	0.735	2.93384428035129e-31
WRN	9.60204138704177e-36	-0.583034344559137	0.056	0.721	3.51319490269084e-31
NALCN	1.06140480148962e-35	-1.22683212830785	0.168	0.889	3.88346788769021e-31
TASOR2	1.12907734964046e-35	-0.797756250012058	0.079	0.735	4.13106820686452e-31
BMT2	1.13098906048424e-35	-0.420127293988287	0.047	0.621	4.13806277449972e-31
P4HA1	1.1548434514943e-35	-0.847939348259761	0.023	0.604	4.22534122032733e-31
PPFIA2	1.19329361694422e-35	-1.38902171951351	0.168	0.852	4.3660226856755e-31
FBXL7	1.20187134163678e-35	-1.69193664799842	0	0.506	4.39740686478067e-31
CTNNA2	1.20598510095726e-35	-2.0744107193603	0.182	0.818	4.41245828738243e-31
TRIO	1.22336199972918e-35	-1.26225120042002	0.15	0.857	4.47603688460911e-31
ANO4	1.24288982215569e-35	-1.58147343956266	0.107	0.785	4.54748528130323e-31
MNAT1	1.25603860591027e-35	-1.05509649622243	0.121	0.832	4.59559405130451e-31
JAKMIP3	1.26810540123179e-35	-0.790057442417813	0.042	0.693	4.63974404202687e-31
DPH6-DT	1.35470999982203e-35	-0.970786352428006	0.005	0.576	4.95661294734884e-31
EXOC6	1.44210083908261e-35	-0.580237802730178	0.051	0.693	5.27635855003544e-31
ASTN1	1.46516557615001e-35	-0.966980038775212	0.093	0.736	5.36074781001764e-31
TASP1	1.5830506132709e-35	-0.6058088451967	0.033	0.663	5.79206558383555e-31
RIMBP2	1.62065285044189e-35	-0.881045970702349	0.056	0.691	5.92964464919678e-31
TAPT1-AS1	1.64237113797214e-35	-0.829156008814463	0.023	0.657	6.00910751961245e-31
UPF3A	1.74766085133569e-35	-0.861484000249973	0.089	0.824	6.39434152286703e-31
GRIP1	2.00586196751897e-35	-1.83649383323727	0.126	0.769	7.33904776675842e-31
TFCP2	2.00676009909709e-35	-0.50481913626171	0.042	0.621	7.34233385057644e-31
GALNT7	2.14531726054107e-35	-0.591981690895479	0.037	0.622	7.84928679286766e-31
SLC39A11	2.24795659953953e-35	-1.16374904345534	0.023	0.574	8.22482360639525e-31
SSBP2	2.29606068413466e-35	-1.31489954658022	0.21	0.904	8.40082683111191e-31
RTN4	2.56512562628543e-35	2.00913709789745	0.883	0.953	9.38528164145313e-31
PDE5A	2.7247243090554e-35	-0.716634247203664	0.075	0.759	9.9692213019719e-31
ENOSF1	2.75673308883104e-35	-0.833195590259192	0.023	0.588	1.0086335025415e-30
SEC24B	2.79983322397315e-35	-0.662208299449352	0.075	0.719	1.0244029799873e-30
LINC01505	2.82835708619828e-35	-1.62166230309399	0.009	0.601	1.03483929069823e-30
AC002463.1	2.85345944274391e-35	-0.703640004806373	0	0.545	1.04402374091114e-30
AP3B1	2.85805715997735e-35	-0.693398161400741	0.061	0.691	1.04570595369251e-30
NCOA2	3.0414078759141e-35	-0.984179027426485	0.117	0.833	1.11279031363945e-30
AC005670.3	3.16509968850713e-35	-0.624594848141964	0.033	0.627	1.15804667403099e-30
RNLS	3.38480927366735e-35	-0.819749546040498	0.042	0.666	1.23843401704941e-30
C20orf194	3.69263310429946e-35	-0.788311965494997	0.126	0.848	1.35106060020109e-30
KLHL32	3.93244579219201e-35	-1.18204646037233	0.117	0.83	1.43880326644721e-30
FAM153CP	4.04674502750696e-35	-0.978601348033013	0.005	0.599	1.48062307066425e-30
SLC22A15	4.06743586670303e-35	-0.909505665099139	0.047	0.719	1.48819343490931e-30
LHFPL3	4.20971193830853e-35	-1.85483545207491	0.047	0.654	1.54024940398832e-30
USP54	4.23452474944629e-35	-0.75207947569815	0.089	0.778	1.54932791532741e-30
BCKDHB	4.76586265719476e-35	-0.794783265677534	0.061	0.729	1.74373382901442e-30
NEK11	5.12662802628524e-35	-0.617879568042078	0.019	0.58	1.87573066225724e-30
DOCK7	5.44180498404136e-35	-0.998084105319056	0.089	0.758	1.99104760756105e-30
KANTR	6.66860051092261e-35	-0.53389519490665	0.037	0.67	2.43990755493636e-30
SENP6	6.89940539099528e-35	-0.574532567896855	0.164	0.875	2.52435444445735e-30
GALNT13	7.16190987065745e-35	-1.77806384311302	0.182	0.835	2.62039958347615e-30
ARNT	7.18507976959242e-35	-0.313974069801148	0.047	0.618	2.62887698609848e-30
ANKRD44	7.21828646010663e-35	-0.878456318662241	0.056	0.747	2.64102665002381e-30
VEZT	7.2329601799062e-35	-0.877970615425598	0.107	0.795	2.64639547062408e-30
CCDC57	7.55543911216491e-35	-0.605997160693356	0.014	0.547	2.7643840623589e-30
AC090578.1	7.68279472646429e-35	-0.952804312265372	0.019	0.568	2.81098093451875e-30
PARD3	8.23861022043923e-35	-1.51476975851416	0.112	0.763	3.0143427074543e-30
EML6	8.46707051448369e-35	-1.13487011338563	0.065	0.702	3.09793175983929e-30
ERC2	8.68743355711905e-35	-1.30530803559973	0.121	0.774	3.17855818987872e-30
LRRC4C	9.25923027949066e-35	-2.36733503020263	0.215	0.831	3.38776717466004e-30
MTHFD1L	9.344443677787e-35	-0.871383568271356	0.07	0.709	3.41894505282871e-30
STAG2	1.06589944413816e-34	-0.280226336560666	0.084	0.715	3.89991288621269e-30
LINC01122	1.07170049821653e-34	-1.46353294840686	0.056	0.69	3.92113778287463e-30
RBMS1	1.09941949925523e-34	-0.87079965111735	0.084	0.69	4.02255606387504e-30
AL096803.2	1.15837222064588e-34	-0.86762838301059	0.023	0.656	4.23825228089916e-30
KATNBL1	1.1696587370834e-34	-0.717543825804484	0.065	0.728	4.27954738724076e-30
GCFC2	1.20671736469262e-34	-0.40987614673829	0.037	0.611	4.41513749393736e-30
PDCD4	1.21258175997634e-34	-0.585988826298364	0.065	0.666	4.43659414340143e-30
STK33	1.24825168321468e-34	-0.668685615382772	0.056	0.662	4.56710325854587e-30
AFF3	1.36678821694623e-34	-1.37198140734674	0.126	0.807	5.00080472816286e-30
SLC44A1	1.40266500208456e-34	-1.91743713168701	0.098	0.768	5.13207070962699e-30
RASGRF2	1.40370647151828e-34	-1.46428971758924	0.051	0.655	5.13588123799109e-30
RARS2	1.41982565724072e-34	-0.441729101359869	0.042	0.672	5.19485811471235e-30
DCLK2	1.42517747826442e-34	-1.01992095489305	0.103	0.764	5.21443935747387e-30
PKP4	1.44183784720695e-34	-1.05978198829891	0.187	0.867	5.2753963153608e-30
AL391807.1	1.57814848857529e-34	-0.597113310030223	0.023	0.599	5.77412968999928e-30
AC245297.3	1.58950339733236e-34	-0.597295972755233	0	0.515	5.81567503015963e-30
KCTD8	1.62575723293433e-34	-1.65479230790872	0.145	0.771	5.94832056386013e-30
AHCYL2	1.77307610786315e-34	-0.84962649541052	0.107	0.778	6.48733086344971e-30
ASB3	1.80448996351342e-34	-0.580750465892706	0.117	0.828	6.6022678785029e-30
CMSS1	1.9269798557509e-34	-0.796003040818414	0.107	0.78	7.0504338962214e-30
MSH3	1.93935832883543e-34	-0.733602772980558	0.084	0.736	7.09572425354308e-30
NR2C1	1.95569262393274e-34	-0.63061950757051	0.028	0.625	7.1554881724451e-30
PNPT1	1.96716804362344e-34	-0.816726465692583	0.047	0.682	7.19747443800944e-30
BICRAL	2.05907750289565e-34	-0.46570404115019	0.075	0.714	7.53375276759461e-30
FLNB	2.07039329032083e-34	-0.604582129576607	0.023	0.603	7.57515497062584e-30
TAF2	2.20224157706596e-34	-0.494579300676444	0.047	0.6	8.05756148216893e-30
SIK2	2.22070203250368e-34	-0.633149490990994	0.079	0.71	8.12510459652446e-30
NEFM	2.30066569971861e-34	4.40662619461715	0.785	0.571	8.41767566213043e-30
FTO	2.35074169522998e-34	-0.60533237529307	0.192	0.881	8.60089371450745e-30
RAPGEF6	2.38111050820473e-34	-1.20101057929288	0.178	0.881	8.71200712741948e-30
NBEAL1	2.38564280570222e-34	-0.769074599502175	0.047	0.706	8.72858989750329e-30
TRANK1	2.38892491020491e-34	-0.627865414900004	0.075	0.688	8.74059846145771e-30
SLC9A9	2.51535956569142e-34	-0.983822672625669	0.042	0.702	9.20319757895176e-30
ZNF565	3.02790785241585e-34	-0.657046595450865	0.033	0.622	1.10785092504191e-29
GRB10	3.06389350105273e-34	-0.700907395591414	0.061	0.691	1.12101735416517e-29
SMURF1	3.08964786623523e-34	-0.715560750175689	0.056	0.659	1.13044036129815e-29
GARNL3	3.20491050638773e-34	-0.786379276122564	0.103	0.8	1.17261265607714e-29
SERGEF	3.86510837848432e-34	-0.602471548065588	0.075	0.733	1.41416585351984e-29
NCOR1	4.18475470260229e-34	-0.687492219183922	0.154	0.865	1.53111805058813e-29
GK5	4.85041549658309e-34	-0.668954449301286	0.019	0.561	1.77467002188982e-29
AC069228.1	4.98437674479467e-34	-0.734696562710343	0.042	0.677	1.82368376338547e-29
TPST1	4.98528155101758e-34	-0.930238758819403	0.089	0.76	1.82401481388631e-29
CDK5RAP2	5.04800900294157e-34	-0.533259598532686	0.056	0.68	1.84696553399626e-29
TTC7A	5.13935514795986e-34	-0.985659995708554	0.009	0.569	1.88038726153555e-29
CEP95	5.18033955561202e-34	-0.716192242930315	0.028	0.643	1.89538263660733e-29
FBXL2	5.35585328564793e-34	-0.782423798077819	0.065	0.709	1.95959960015287e-29
ANKRD30BL	5.39142835362975e-34	-0.865307395485573	0.047	0.655	1.97261580602605e-29
DENND4A	5.3978890226746e-34	-0.448174012594971	0.121	0.822	1.97497963561618e-29
AKT3	5.83363899489449e-34	-1.16477081038058	0.276	0.943	2.134411835452e-29
HMGCLL1	6.2880971534229e-34	-0.707309646729828	0.079	0.711	2.30068898649437e-29
CCDC146	6.32773053523882e-34	-0.828589059341984	0.042	0.638	2.31519004823318e-29
CCDC14	6.654115205841e-34	-0.602946083838191	0.037	0.667	2.43460767151311e-29
CEP290	6.69578451469503e-34	-0.634270852689517	0.089	0.751	2.44985363823662e-29
DLC1	6.83365555847981e-34	-1.48958467951819	0.126	0.794	2.50029789573659e-29
CNOT6L	6.84134594775497e-34	-0.28140064950954	0.079	0.703	2.50311165536459e-29
NRG3	7.1795792981815e-34	-2.56256148738221	0.29	0.808	2.62686447361865e-29
FRS2	7.37235981058548e-34	-0.483258256855204	0.051	0.682	2.69739900749701e-29
SIL1	7.37877726203853e-34	-0.724829843921405	0.042	0.668	2.69974702463466e-29
ENTPD1-AS1	7.79545008300686e-34	-0.812152151502679	0.075	0.712	2.85219927637055e-29
WDR59	7.89417761281769e-34	-0.676446909475849	0.033	0.681	2.88832170497774e-29
ASIC2	8.02293325554942e-34	-2.05289352957711	0.042	0.613	2.93543081954042e-29
SMCHD1	8.07929769158221e-34	-0.760599684389331	0.107	0.853	2.9560534393961e-29
KCNB2	9.74147909272083e-34	-1.75482358710519	0.037	0.624	3.5642123704447e-29
ICA1L	9.9304462683919e-34	-0.715515197844679	0.089	0.74	3.63335168067923e-29
SMC5	1.06054851328619e-33	-0.482067844528038	0.061	0.716	3.88033490041152e-29
USP34	1.07441152249828e-33	-0.952884767016995	0.224	0.929	3.93105687851672e-29
ME3	1.09873792652926e-33	-0.701339788613452	0.056	0.662	4.02006232558527e-29
R3HDM2	1.12909492949255e-33	-0.579495113359022	0.121	0.827	4.13113252802735e-29
AVL9	1.26532969905363e-33	-0.525385944712639	0.103	0.738	4.62958830289743e-29
PSEN1	1.26889620796929e-33	-0.706375283258716	0.033	0.606	4.64263744571804e-29
ST7L	1.27963692840382e-33	-0.476509656897866	0.023	0.575	4.68193559364391e-29
LRRC1	1.39166848657381e-33	-0.937595374458686	0.014	0.623	5.09183665867625e-29
KANSL1L	1.40579194534256e-33	-0.622746134326815	0.075	0.721	5.14351156961937e-29
CDH11	1.42147546556958e-33	-0.994895088433008	0.07	0.68	5.20089443342598e-29
MAPK14	1.51881565371634e-33	-0.609892321254336	0.07	0.69	5.55704271381734e-29
MYRIP	1.57866689370146e-33	-0.663027998794558	0.093	0.712	5.77602643067489e-29
AL139260.1	1.74588996093824e-33	-0.605280631559845	0.042	0.629	6.38786218908083e-29
AGFG1	1.75478704242665e-33	-0.481209717095983	0.112	0.773	6.42041483083063e-29
FAR1	1.76638547810302e-33	-0.42771591818959	0.154	0.846	6.46285118728334e-29
KIAA0825	1.76951484302968e-33	-0.86362514850411	0.065	0.716	6.47430090767699e-29
KIF26B	1.7815057025081e-33	-0.890544440518273	0.061	0.659	6.51817306433664e-29
UBAC2	1.80125413856562e-33	-0.600788365930074	0.061	0.703	6.59042864218388e-29
CLEC16A	1.81370440247939e-33	-0.50475100594616	0.065	0.714	6.63598166779161e-29
AC008771.1	1.82246137731546e-33	-0.319194663093826	0.089	0.724	6.66802168732179e-29
HOOK2	1.85655010266517e-33	-0.570525058127383	0.033	0.65	6.79274551563131e-29
AC023590.1	1.86268438708381e-33	-0.793930783788819	0.005	0.584	6.81518963546225e-29
POT1-AS1	1.91551886700676e-33	-1.09946316841626	0.023	0.603	7.00850043060433e-29
NCOA1	1.92512828999772e-33	-1.15815046213728	0.252	0.911	7.04365938744364e-29
UBE3D	1.92825414414318e-33	-0.785145514651667	0.047	0.651	7.05509626259107e-29
CENPP	2.06173762780909e-33	-0.993576739179371	0.047	0.648	7.54348563262789e-29
PRKCA	2.08659351641659e-33	-1.30296859258804	0.065	0.657	7.63442835786502e-29
EP400	2.19587362838179e-33	-0.233984627187625	0.065	0.663	8.03426243152329e-29
TTC8	2.23539558604925e-33	-0.561785923477451	0.047	0.654	8.178865370237e-29
IFT88	2.24133770133537e-33	-0.413430896674138	0.075	0.723	8.20060638164585e-29
KAT6B	2.24350753798801e-33	-0.499549762028289	0.103	0.745	8.20854537999052e-29
CCNY	2.28099594776255e-33	-0.890191980570441	0.173	0.873	8.34570797367362e-29
DIP2B	2.30400866016352e-33	-1.12821457284718	0.182	0.887	8.42990688580627e-29
KMT2A	2.36529753846306e-33	-0.734022614165643	0.164	0.841	8.65415063372865e-29
TVP23C	2.38301276513123e-33	-0.759199050229636	0.037	0.692	8.71896710506215e-29
LINC00894	2.40687752855751e-33	-0.977979382058511	0.033	0.631	8.80628350148622e-29
NEK1	2.41108281700558e-33	-1.10317394209541	0.117	0.828	8.82166981086001e-29
ANTXR1	2.43561652999391e-33	-0.745393022044056	0.019	0.558	8.9114337599417e-29
CLK1	2.44136077515615e-33	-0.447530776768513	0.047	0.656	8.93245080414133e-29
ETFDH	2.49075728435658e-33	-0.627014363986101	0.023	0.621	9.11318275200386e-29
UBA6-AS1	2.51700411281303e-33	-1.19568338666987	0.117	0.786	9.2092146479603e-29
CHIC2	2.56829191352809e-33	-0.5997487018913	0.023	0.562	9.39686645321657e-29
XKR4	2.58536403685162e-33	-1.1346227452068	0.075	0.683	9.45932993803272e-29
RB1	2.62996970492826e-33	-0.908521767467074	0.065	0.688	9.62253315639153e-29
REPS1	2.69227973458839e-33	-0.55769175509849	0.089	0.736	9.850513092912e-29
FMN2	2.74918033965559e-33	-1.5285688740257	0.112	0.773	1.00587010267319e-28
CHKA	2.96201406823355e-33	-0.788202175166534	0.061	0.682	1.08374170728529e-28
ANKRD36	3.09974108822207e-33	-0.603238994260078	0.084	0.728	1.13413326935869e-28
TFDP2	3.1011412916768e-33	-0.708249829645156	0.112	0.786	1.13464557579871e-28
ARID4B	3.15601468545036e-33	-0.70631284866464	0.187	0.903	1.15472265311258e-28
UBN2	3.49912421783182e-33	-0.687965719957643	0.093	0.745	1.28025956882031e-28
ZFYVE16	3.55645064664678e-33	-0.877417402457169	0.164	0.887	1.30123416259512e-28
PPM1B	3.6052163120737e-33	-0.493073414985475	0.093	0.745	1.31907654426153e-28
OSBP2	3.74911314124944e-33	-0.80591356740917	0.061	0.72	1.37172551612034e-28
PDS5A	3.90529980472038e-33	-0.633925655094651	0.117	0.81	1.42887109255109e-28
CTDSPL2	4.09530258119592e-33	-0.527694074648046	0.047	0.668	1.49838930840796e-28
CYB5R4	4.22189612961138e-33	-0.489761314385491	0.042	0.654	1.54470735590221e-28
ZNF638	4.23519366852111e-33	-1.15899144110692	0.22	0.944	1.5495726594385e-28
ZRANB3	4.30359413224736e-33	-0.655230105889903	0.051	0.658	1.57459902110666e-28
TUBE1	4.31816631902768e-33	-0.543785262121421	0.047	0.693	1.57993069280585e-28
AC098829.1	4.44464798286694e-33	-0.785518188583385	0.019	0.556	1.62620780397136e-28
MTERF1	4.58059374184046e-33	-0.998099689365443	0.033	0.663	1.67594763826459e-28
FAM214A	4.64872669891083e-33	-0.491902056767311	0.075	0.709	1.7008761245975e-28
HACE1	4.75342168518393e-33	-0.485928910749598	0.065	0.68	1.7391819261751e-28
ARHGAP21	4.8431865976511e-33	-1.09449689595533	0.168	0.896	1.77202511234858e-28
SLC41A2	4.87309593770743e-33	-0.668137091873382	0.051	0.651	1.78296834168839e-28
MAGI2-AS3	5.08001406454781e-33	-0.569010209876948	0.079	0.695	1.85867554593675e-28
ARID2	5.18801617932331e-33	-0.611634268869844	0.061	0.69	1.89819135969081e-28
APBA1	5.19039671393163e-33	-0.89937017605737	0.084	0.739	1.89906234969331e-28
AP001825.1	5.25326697970562e-33	-0.73372940860907	0.023	0.599	1.92206532253469e-28
UPP2	5.34982170436521e-33	-0.681881267827984	0.014	0.557	1.95739276519314e-28
FCHO2	5.35545099627547e-33	-0.55911114512939	0.047	0.637	1.95945241051727e-28
NFAT5	5.42571566816275e-33	-0.722126956417983	0.154	0.84	1.98516084866739e-28
PTPRG	5.50161181237743e-33	-1.37055559832096	0.107	0.725	2.01292972991265e-28
RASA2	6.01435690262532e-33	-0.682107191394463	0.075	0.763	2.20053290353255e-28
LCOR	6.03134286476199e-33	-0.674213554989454	0.121	0.845	2.20674772735912e-28
TANC2	6.33733816377503e-33	-1.20915497200879	0.224	0.914	2.31870528736201e-28
MED12L	6.57358074134169e-33	-0.58866986184475	0.079	0.694	2.4051417216421e-28
FGF14	7.0138531673826e-33	-2.29225272228113	0.262	0.77	2.56622859688195e-28
PHF14	7.16321175273365e-33	-0.83713382989351	0.201	0.866	2.62087591609019e-28
NOL4	7.26381225622605e-33	-1.03966866675871	0.079	0.706	2.65768362830799e-28
LRRFIP2	7.6558780710852e-33	-0.695723209214477	0.159	0.846	2.80113266864865e-28
IGSF11	7.94987837763405e-33	-1.08112596350226	0.014	0.596	2.90870150080875e-28
TTN-AS1	7.95796664472243e-33	-0.941815902620683	0.042	0.646	2.91166083597104e-28
METTL15	8.06604262234439e-33	-0.670565371367334	0.093	0.755	2.95120367466337e-28
LINC02646	8.30021057695111e-33	-0.642318776814053	0.014	0.535	3.03688104589487e-28
ANKS1A	8.64554400766149e-33	-0.635718180946891	0.051	0.67	3.16323164152319e-28
LRRC28	8.85876337181162e-33	-0.663021870411546	0.051	0.677	3.24124434247844e-28
TMTC2	8.88759526691547e-33	-2.30054874289695	0.019	0.625	3.25179335625903e-28
UCHL1	9.16223842629551e-33	2.55379292273916	0.822	0.805	3.352279795413e-28
AC016831.7	9.69270623863657e-33	-0.52288176136761	0.028	0.592	3.54636735859235e-28
SLC10A7	1.03043799818567e-32	-0.711846556003856	0.019	0.529	3.77016654776173e-28
LRRC7	1.0632377783545e-32	-1.72582450146293	0.117	0.74	3.89017438344345e-28
RNF213-AS1	1.08740179221431e-32	-0.627153342697205	0	0.517	3.97858567735373e-28
SS18	1.15842807994259e-32	-0.59829109373212	0.042	0.636	4.23845665889394e-28
KLHL29	1.17467934804802e-32	-1.08569829235225	0.061	0.679	4.29791679863809e-28
REV3L	1.21383219633597e-32	-0.711065512379891	0.196	0.877	4.44116923995405e-28
ZNF608	1.218841452016e-32	-0.869285115986133	0.047	0.655	4.45949710463615e-28
BICDL1	1.25963379626223e-32	-0.629776306865725	0.056	0.653	4.60874813376426e-28
TBC1D19	1.27781348832041e-32	-0.601918207865148	0.093	0.727	4.6752639910667e-28
ZSWIM5	1.28085996709623e-32	-0.805147452530093	0.033	0.651	4.6864104476117e-28
PUM2	1.29262437355074e-32	-0.743362318976122	0.117	0.82	4.72945405794747e-28
MIA2	1.31657626670422e-32	-0.427625238909209	0.051	0.637	4.81708924461741e-28
AC053513.1	1.34893953154078e-32	-0.735697409364037	0.009	0.601	4.93549995800142e-28
MCCC1	1.3497606449296e-32	-0.581915563166155	0.042	0.639	4.93850424766841e-28
HDAC4	1.35407233796724e-32	-0.70452198660914	0.079	0.756	4.95427987015453e-28
PPP6R2	1.4039433460812e-32	-0.562143248028352	0.075	0.711	5.13674791464189e-28
MYO1D	1.44953877955033e-32	-1.23651374125013	0.009	0.578	5.30357248661875e-28
MTUS2	1.46540444439111e-32	-2.11120330608282	0.107	0.701	5.36162178113818e-28
DLGAP2	1.48793676733671e-32	-1.15443017874532	0.089	0.707	5.44406304433157e-28
FAM193A	1.49234165908798e-32	-0.478394052884996	0.061	0.678	5.46017966227109e-28
IFNAR2	1.53288226440549e-32	-0.456093601735688	0.037	0.542	5.6085096290068e-28
ACAP2	1.55701145506063e-32	-0.696927219569795	0.121	0.781	5.69679351177583e-28
PPP2R3A	1.69431082460434e-32	-0.527839533517462	0.07	0.691	6.19914444506234e-28
PIAS2	1.77335863944604e-32	-0.386449333258755	0.093	0.767	6.48836459000517e-28
SMARCC1	1.7767053003197e-32	-0.5940058058961	0.056	0.679	6.50060935280973e-28
CDRT4	1.78361109609305e-32	-0.693954765468782	0.005	0.567	6.52587627838525e-28
LINC01414	1.79890958319934e-32	-0.889545083122203	0.023	0.562	6.58185038300974e-28
ZNF438	1.86691052507405e-32	-0.771078800261413	0.028	0.6	6.83065222914092e-28
CCDC144A	2.06879750653451e-32	-0.869472611066371	0.028	0.673	7.56931631690845e-28
ZRANB2-AS2	2.07038683849825e-32	-0.776444730695911	0.019	0.594	7.57513136469741e-28
AC079447.1	2.09814423644239e-32	-0.460350953355913	0.033	0.582	7.67669013229541e-28
EYA3	2.14889257977182e-32	-0.561656924842272	0.042	0.634	7.86236817086914e-28
ARMCX4	2.1630184994737e-32	-0.516165542723701	0.051	0.681	7.91405208587437e-28
CKMT2-AS1	2.23004698014215e-32	-0.4935038090488	0.023	0.593	8.15929589094409e-28
TRRAP	2.28886910924329e-32	-0.628771978481842	0.07	0.703	8.37451429689936e-28
ATXN7L1	2.52704521615539e-32	-0.664883646026144	0.033	0.623	9.24595303686933e-28
PHKB	2.542426961181e-32	-0.698461669215925	0.145	0.808	9.30223176556904e-28
CTDSPL	2.59202277754786e-32	-0.577051695469348	0.023	0.606	9.48369293849212e-28
PLPPR1	2.6749296039497e-32	-1.03813125822125	0.037	0.625	9.78703243493116e-28
AC002429.2	2.70968856332345e-32	-0.549379768907579	0.019	0.557	9.91420851548784e-28
RGL1	2.71807349420179e-32	-0.702591408002762	0.098	0.758	9.9448873005855e-28
ABLIM3	2.74628409450105e-32	-0.597213185872935	0.023	0.592	1.00481042449604e-27
ACAD11	2.77025413456972e-32	-0.387647162104978	0.033	0.657	1.01358058275637e-27
VPS8	2.93040415453882e-32	-0.69638121072432	0.15	0.829	1.07217627206266e-27
ZCCHC14	2.93441170411998e-32	-0.596007951565992	0.014	0.559	1.07364255430342e-27
TRPS1	3.05785305245896e-32	-1.23427055127834	0.061	0.688	1.11880727483368e-27
R3HDM1	3.12775456629671e-32	-0.844093023549352	0.154	0.839	1.14438284071664e-27
EP300	3.19306413479958e-32	-0.515976318738815	0.07	0.677	1.16827830564047e-27
KLHDC1	3.3083010373485e-32	-0.537553626600811	0.033	0.604	1.21044118354507e-27
PLEKHA5	3.45210179615227e-32	-1.04373675997061	0.168	0.803	1.26305500517619e-27
PDE3B	3.57519079777389e-32	-0.962487308230033	0.065	0.652	1.30809080908951e-27
MICAL3	3.5912317374541e-32	-0.585603629067517	0.145	0.822	1.31395986809971e-27
EML5	3.62701591353999e-32	-0.632850700575573	0.047	0.665	1.32705258244601e-27
ITCH	3.68532836012347e-32	-0.673102648868169	0.121	0.774	1.34838794040197e-27
ZCWPW2	3.71614994991713e-32	-0.511155738027017	0.014	0.522	1.35966494367568e-27
TUBA1B	3.92678825205681e-32	2.68342013955585	0.813	0.76	1.43673328566255e-27
ARMC2	4.05876873745478e-32	-0.570801268338358	0.033	0.62	1.48502230565996e-27
COMMD10	4.1051591416522e-32	-0.350274588776122	0.117	0.753	1.50199562674771e-27
BIRC6	4.11595984575264e-32	-1.02865635670179	0.206	0.927	1.50594738836398e-27
FAM13C	4.16529737006797e-32	-0.785666396773351	0.065	0.689	1.52399900176047e-27
MANBA	4.27144003395182e-32	-0.699214552412169	0.047	0.631	1.56283447962229e-27
ZNF521	4.58361445454847e-32	-1.03953371035033	0.051	0.601	1.67705285663019e-27
AL357873.1	4.59856824897217e-32	-0.727325595185406	0.023	0.621	1.68252415093394e-27
AC002460.2	4.70426400925178e-32	-1.08565172526037	0.014	0.533	1.72119611570504e-27
LINC00461	4.73111643215323e-32	-0.752396200294615	0.028	0.622	1.73102088019622e-27
ZMYND11	5.05556749733978e-32	-0.625632817220415	0.112	0.78	1.84973103592668e-27
MTF2	5.19264339900427e-32	-0.324970196980706	0.056	0.652	1.89988436682768e-27
GOLGA8B	5.2369472268331e-32	-0.479218013993744	0.056	0.674	1.9160942513537e-27
PIGN	5.27907784365928e-32	-0.486183050823889	0.042	0.61	1.93150900143806e-27
PACS1	5.34931848353572e-32	-0.811728700856044	0.089	0.717	1.95720864675605e-27
USP9Y	5.39881355715811e-32	-0.941115067044144	0.22	0.858	1.97531790429301e-27
RNGTT	5.43094213570562e-32	-0.683459690955832	0.098	0.774	1.98707310861197e-27
NHLRC3	5.45243874499673e-32	-0.395287794846543	0.019	0.51	1.9949382880194e-27
RICTOR	5.55491018365881e-32	-0.668214120242115	0.187	0.876	2.03243053799709e-27
EFCAB2	6.23523266766973e-32	-0.52045877447158	0.061	0.674	2.281346928447e-27
ZNF721	6.40959195921896e-32	-0.463995737122773	0.131	0.788	2.34514150603903e-27
AC007364.1	6.41012769953997e-32	-0.960322474553475	0.009	0.554	2.34533752270768e-27
SLC38A6	6.84684502540336e-32	-0.765589617823767	0.056	0.674	2.50512365789458e-27
DYNC2H1	6.86384069168127e-32	-0.722985457197894	0.14	0.774	2.51134203227234e-27
MAP3K2	6.89999752145529e-32	-0.660974921366456	0.103	0.772	2.52457109315006e-27
MYCBP2-AS1	7.03457334737974e-32	-0.422001139636481	0.033	0.597	2.5738096963393e-27
KIAA1958	7.22854386223109e-32	-0.552866677177369	0.098	0.767	2.64477962831311e-27
CNTRL	7.5794387060071e-32	-0.393238067176761	0.033	0.614	2.77316503375388e-27
AC084198.2	7.60964839085144e-32	-0.693497092030735	0.009	0.567	2.78421815324472e-27
MALT1	7.79995974655533e-32	-0.740017175435148	0.019	0.565	2.85384927206967e-27
CADM2	7.96415081617522e-32	-1.70229994492662	0.621	0.921	2.91392350062219e-27
CDK12	7.96521934446748e-32	-0.445880590289478	0.051	0.655	2.91431445375376e-27
KAT2B	7.98411495858694e-32	-0.796800294986075	0.019	0.548	2.92122798104779e-27
NINL	8.00262979177384e-32	-0.610451341201449	0.019	0.594	2.92800218821421e-27
FANCL	8.08580387192491e-32	-0.464457802387029	0.084	0.703	2.95843392065988e-27
SEPTIN2	8.37447527335403e-32	-0.400462919830429	0.089	0.701	3.06405301301477e-27
TRIM24	8.46121415309693e-32	-0.616068178959004	0.033	0.606	3.0957890343351e-27
CSMD3	8.51089502316834e-32	-2.2475282181472	0.224	0.801	3.11396627107683e-27
NSD1	8.61114964766899e-32	-0.591163609697914	0.121	0.796	3.15064743308913e-27
KIZ	8.9411443527188e-32	-0.868556603113574	0.07	0.718	3.27138589577275e-27
PRPF39	9.2894644892777e-32	-0.440752991415848	0.023	0.55	3.39882926733692e-27
ATF7IP	9.3341284270166e-32	-0.695744817984116	0.098	0.698	3.41517090887683e-27
AC068587.4	9.46527052759541e-32	-0.924711079241617	0.089	0.73	3.46315318063661e-27
ELP2	9.57600831806052e-32	-0.637671564092014	0.098	0.701	3.50366992341198e-27
ANKHD1	1.02294262382894e-31	-0.678670662494932	0.107	0.78	3.74274247206531e-27
PIK3C3	1.03463892117614e-31	-0.536014388562239	0.14	0.777	3.78553688479925e-27
NFKB1	1.07676019521123e-31	-0.637796168409039	0.042	0.633	3.93965020223886e-27
CPB2-AS1	1.07746604966577e-31	-0.658423096978261	0.028	0.563	3.94223278251712e-27
ABCA6	1.11776081415958e-31	-0.963938069491721	0.042	0.587	4.08966326684707e-27
N4BP2L1	1.12433896364973e-31	-0.427317852915618	0.028	0.577	4.11373140020164e-27
DAB1	1.16888158223385e-31	-1.97153852222889	0.117	0.767	4.27670393307723e-27
AC006059.1	1.17489641070403e-31	-0.54626795021078	0.033	0.587	4.2987109874839e-27
CCDC30	1.21704435873537e-31	-0.871389977044794	0.047	0.673	4.45292189974099e-27
NLK	1.38591374104732e-31	-0.666227267118161	0.103	0.739	5.07078119574394e-27
CASK	1.4211332094409e-31	-0.764604877604389	0.117	0.771	5.19964218670237e-27
CSNK1G1	1.56008811342588e-31	-0.512273804509916	0.037	0.615	5.7080503894026e-27
PARP8	1.6011570284617e-31	-0.750065410172661	0.103	0.734	5.85831333573569e-27
MIR3936HG	1.62359950670994e-31	-0.498212737025322	0.037	0.654	5.94042587515034e-27
ANKRD13C	1.63773117529324e-31	-0.342510188300596	0.103	0.751	5.99213082416289e-27
CACNB2	1.84371809110113e-31	-1.41143968587161	0.093	0.71	6.7457957517208e-27
MDN1	1.85492834625151e-31	-0.667475589723254	0.103	0.749	6.78681183326504e-27
DNMT3A	1.86413284481028e-31	-0.651008810262882	0.047	0.635	6.82048925259186e-27
DENND6A	1.86587636182252e-31	-0.360856297659071	0.079	0.705	6.82686843263625e-27
HMGN3	1.87127532128308e-31	-0.354428798885845	0.103	0.781	6.84662214551054e-27
TPT1-AS1	1.904276323687e-31	-0.563490105696105	0.037	0.633	6.967366213106e-27
TANGO6	1.9118652487443e-31	-0.546039278319808	0.014	0.545	6.99513257210563e-27
SLC25A26	1.98180569626839e-31	-0.534436317131979	0.037	0.573	7.2510306815068e-27
KIF13A	2.13404549482757e-31	-0.926111619033499	0.028	0.592	7.80804565647511e-27
PIP5K1A	2.18131621137633e-31	-0.545371932733889	0.037	0.597	7.98099975418373e-27
LIPA	2.20729979016162e-31	-0.758891635725043	0.047	0.684	8.07606847224332e-27
PRKCB	2.24152183019175e-31	-0.924810611348549	0.121	0.752	8.20128007230558e-27
MMP16	2.29993455035486e-31	-0.949332382315744	0.098	0.688	8.41500053283837e-27
TAB2	2.33493472549303e-31	-0.66855353573144	0.089	0.694	8.54305917363391e-27
SLC16A1-AS1	2.35374877132084e-31	-0.714847661435621	0.023	0.602	8.61189600450867e-27
PTPN12	2.38674502436608e-31	-0.484448892514445	0.084	0.697	8.73262269515061e-27
C15orf41	2.44776483129299e-31	-0.82985600821247	0.042	0.631	8.95588196473478e-27
GIGYF2	2.47291641490657e-31	-0.456428280540148	0.154	0.826	9.04790657886016e-27
NUP160	2.55429531677664e-31	-0.508024886032481	0.019	0.524	9.34565570502236e-27
ALG13	2.70174845375401e-31	-0.528587110174753	0.056	0.626	9.88515724259517e-27
SLF2	2.85462094049767e-31	-0.561582774883502	0.056	0.671	1.04444870970929e-26
CSAD	2.96575889002567e-31	-0.611032859567914	0.028	0.612	1.08511186268259e-26
CCDC102B	3.00153205764799e-31	-0.734075481628808	0.023	0.6	1.09820054925225e-26
EPB41L5	3.00700905417985e-31	-0.511551916905413	0.042	0.648	1.10020447274332e-26
RBL2	3.12845406458593e-31	-0.49279500375113	0.065	0.698	1.1446387731507e-26
ANKRD26	3.19346438236435e-31	-0.536111675928768	0.112	0.75	1.16842474821947e-26
JAKMIP2	3.22000301238037e-31	-0.699706867217305	0.145	0.824	1.17813470216973e-26
IDE	3.28099176690287e-31	-0.455740090714447	0.028	0.591	1.20044926767442e-26
CACNA1C	3.32443346673528e-31	-1.3252305245309	0.15	0.769	1.2163437168091e-26
RASAL2	3.35452625283754e-31	-0.73074781858054	0.112	0.777	1.2273540653882e-26
XRRA1	3.46285096917796e-31	-0.638314487066111	0.047	0.648	1.26698791260283e-26
SCN3A	3.480549993509e-31	-1.02499178802797	0.093	0.718	1.27346363162507e-26
MRTFB	3.53784610850765e-31	-0.574266861041015	0.103	0.733	1.29442713418078e-26
APPL2	3.66450500180132e-31	-0.401189398415599	0.061	0.653	1.34076909005907e-26
SLC38A9	3.68208291867068e-31	-0.69673857142389	0.051	0.628	1.34720049828323e-26
TTC7B	3.70405075441689e-31	-0.638442880025549	0.089	0.755	1.35523809002605e-26
CEP57	3.71114041296901e-31	-0.547742949384973	0.079	0.71	1.3578320542971e-26
ARFIP1	3.72236003756658e-31	-0.383602519823772	0.037	0.588	1.36193709054486e-26
SIPA1L3	3.73322144347854e-31	-0.619154908600439	0.023	0.57	1.36591106173993e-26
CPQ	3.75888240768002e-31	-0.855160571601713	0.061	0.65	1.37529989532197e-26
CRPPA	3.95499138461882e-31	-0.82532582731765	0.051	0.662	1.44705224780433e-26
SND1	3.99440833457717e-31	-0.661221074293971	0.089	0.732	1.46147412145509e-26
LINC01572	4.2589958322722e-31	-0.530433696824323	0.065	0.628	1.55828139511175e-26
ATG4C	4.42486724994988e-31	-0.735080835817912	0.056	0.702	1.61897042941166e-26
MAK	4.6526741765273e-31	-0.509156194529483	0.014	0.55	1.70232042770781e-26
ELP4	4.79170579686359e-31	-0.504851930871799	0.07	0.665	1.75318931695645e-26
ANAPC10	4.8357701031456e-31	-0.640378022791176	0.065	0.68	1.76931156533891e-26
YTHDC1	4.95239048711165e-31	-0.0985535918426074	0.107	0.713	1.81198063142441e-26
FAM66C	4.98690240131012e-31	-0.494262595926642	0.014	0.564	1.82460785059135e-26
RNF216	4.99860256681657e-31	-0.469704523266744	0.089	0.723	1.82888870714685e-26
MBTD1	5.05261848842419e-31	-0.496277088554499	0.042	0.586	1.84865205254464e-26
XRN2	5.07339381947758e-31	-0.302691906592994	0.084	0.707	1.85625333067046e-26
C2CD5	5.24773006995805e-31	-0.734120256522123	0.159	0.804	1.92003947799625e-26
STX18	5.43019939669305e-31	-0.687768514190698	0.047	0.601	1.98680135526205e-26
VLDLR-AS1	5.65916647567424e-31	-0.742335830805657	0.009	0.52	2.07057583011969e-26
INPP4B	5.71502969231383e-31	-1.37666205264466	0.107	0.676	2.09101506382378e-26
LGR4	5.72621130183254e-31	-0.716444674250129	0.009	0.537	2.09510619111449e-26
DIRC3	5.73477747873501e-31	-1.06653563299509	0.028	0.586	2.09824038391956e-26
CNTLN	5.87516579556612e-31	-0.187012155794659	0.047	0.556	2.14960566128173e-26
LRCH1	6.1633977584325e-31	-0.64818731050995	0.061	0.667	2.25506397185528e-26
PKNOX2	6.19487455666262e-31	-0.933544077726955	0.047	0.617	2.26658070279172e-26
FOXN3	6.28350566300331e-31	-0.503317460962363	0.117	0.773	2.29900905197965e-26
NYAP2	6.41936424416215e-31	-0.92110344323844	0.042	0.61	2.34871698965405e-26
SPPL3	6.44260288190236e-31	-0.459013759869874	0.14	0.788	2.35721954243044e-26
POLK	6.44493901399593e-31	-0.614413956336518	0.075	0.712	2.35807428644083e-26
AC104827.1	6.61141370220576e-31	-0.424674932161471	0.019	0.557	2.41898404536304e-26
GPC6	7.28440569526945e-31	-2.3135390871474	0.056	0.635	2.66521835578519e-26
DNM2	7.42720175910422e-31	-0.553393739530422	0.023	0.539	2.71746457962105e-26
PALLD	7.44025710727668e-31	-0.655104973647432	0.061	0.606	2.72224127041039e-26
ZNF652	7.74242981680213e-31	-0.326661858066658	0.098	0.691	2.83280022137156e-26
STRADB	7.8030963360134e-31	-0.529295601543779	0.033	0.574	2.85499688742058e-26
ZNF708	8.36506035006048e-31	-0.73081288756047	0.07	0.688	3.06060828088013e-26
SUN1	9.27744461976264e-31	-0.40374250770683	0.056	0.652	3.39443143747876e-26
ABCA10	9.30829980221549e-31	-0.906390670774981	0.051	0.651	3.4057207316346e-26
IFT43	9.36619181363369e-31	-0.35655745258459	0.051	0.597	3.4269022607723e-26
NIPBL	9.84644053519865e-31	-0.639478342358732	0.182	0.884	3.60261566301848e-26
CTTNBP2NL	1.06099939001594e-30	-0.596484945454446	0.009	0.468	3.8819845681903e-26
CSMD1	1.06320137920777e-30	-1.84075810202862	0.173	0.763	3.8900412062454e-26
USP3	1.09294137907202e-30	-0.634922015325333	0.023	0.588	3.9988539177487e-26
THUMPD3-AS1	1.10230793466402e-30	-0.549928804234551	0.014	0.593	4.03312427134873e-26
FIP1L1	1.11173499067407e-30	-0.417911323536172	0.103	0.697	4.0676159838783e-26
ATP11B	1.19602735643512e-30	-0.644410456899983	0.075	0.723	4.37602489172483e-26
SRGAP2	1.22609442507559e-30	-0.676761457441591	0.075	0.672	4.48603428246658e-26
CNTNAP4	1.23902082427226e-30	-1.7205251097341	0.084	0.705	4.53332939184734e-26
ZHX3	1.25520550172779e-30	-0.357516278416348	0.079	0.69	4.59254588972163e-26
RORA	1.26322695046261e-30	-1.65705196355347	0.206	0.839	4.62189476635259e-26
HLCS	1.28213281574093e-30	-0.491173788179134	0.098	0.721	4.69106754623293e-26
DSCAML1	1.36965625245697e-30	-1.55841376376204	0.023	0.597	5.01129829648955e-26
AL359232.1	1.37542261018292e-30	-0.696783766794174	0.009	0.463	5.03239624613726e-26
FASTKD1	1.4738226853459e-30	-0.369111511664519	0.093	0.67	5.39242244114359e-26
DHRSX	1.50832482802101e-30	-0.437553212978318	0.042	0.601	5.51865888076328e-26
AC092745.5	1.52711142116639e-30	-0.682607493886073	0	0.562	5.5873952677636e-26
PRMT3	1.52836761031551e-30	-0.748687131487457	0.033	0.587	5.59199141262238e-26
LYPLAL1	1.53511199339028e-30	-0.500293829821945	0.047	0.661	5.61666776141636e-26
MIER1	1.54266610606809e-30	-0.492472995007705	0.089	0.709	5.64430674888194e-26
KDM5B	1.5909829285575e-30	-0.420405178580516	0.051	0.624	5.82108833900617e-26
SYN3	1.5932547945724e-30	-1.40720808533445	0.084	0.656	5.82940064238151e-26
PAK5	1.65675147238133e-30	-0.66448227776688	0.047	0.598	6.06172228714881e-26
EWSR1	1.71335735405483e-30	-0.401672909353542	0.098	0.675	6.26883188701581e-26
SHANK2	1.87460932310565e-30	-0.675835826492301	0.056	0.657	6.85882059137896e-26
RAF1	1.93075707338232e-30	-0.414043532010164	0.037	0.604	7.06425398009123e-26
NPC1	1.95813593853196e-30	-0.733379942785412	0.028	0.536	7.16442777190074e-26
FAM120B	1.96617536394947e-30	-0.537793079638688	0.112	0.764	7.19384242161833e-26
ASXL3	1.97174389761236e-30	-0.7470663490049	0.056	0.638	7.21421657258411e-26
ATE1	1.99881889184914e-30	-0.652389676454904	0.168	0.85	7.31327856149762e-26
TBC1D12	2.11748456736741e-30	-0.854776162783043	0.042	0.621	7.74745253508387e-26
WDR11-AS1	2.12297380050221e-30	-0.64138642255495	0.009	0.525	7.76753654127747e-26
USP15	2.31906457069133e-30	-0.437489645261231	0.154	0.808	8.48499345124544e-26
SPEF2	2.32215262334395e-30	-0.392702258544528	0.051	0.593	8.49629201829086e-26
IGF1R	2.34431339141206e-30	-0.846294431293646	0.131	0.799	8.57737383649843e-26
PTPRJ	2.34556337925014e-30	-0.686701363292877	0.079	0.646	8.58194729200041e-26
SIMC1	2.60445979660005e-30	-0.433472868172377	0.023	0.531	9.52919750380025e-26
GABRB1	2.76496268449249e-30	-1.26502395816363	0.107	0.691	1.01164454700211e-25
LIMS1	2.84343866956908e-30	-0.612243757906463	0.051	0.599	1.04035734042193e-25
AFF4	2.89485229554411e-30	-0.464121929890142	0.164	0.81	1.05916855789368e-25
KAZN-AS1	2.91818128078079e-30	-0.587301863786993	0.009	0.542	1.06770416701208e-25
PTBP2	2.98060649882446e-30	-0.820489700683169	0.187	0.893	1.09054430578989e-25
SERINC5	3.20504767474632e-30	-0.875755591895526	0.009	0.51	1.17266284323618e-25
LCLAT1	3.23284175322225e-30	-0.419614336898456	0.047	0.589	1.18283214066896e-25
LRCH2	3.24743166868514e-30	-0.375143302721018	0.033	0.564	1.18817029893852e-25
AGAP1	3.25368171804649e-30	-1.33575279210195	0.266	0.914	1.19045706699885e-25
SPATS2L	3.43770991439711e-30	-0.724695538856586	0.089	0.645	1.25778930347961e-25
LINC00174	3.50231432742227e-30	-0.527361067137545	0.019	0.549	1.28142676611726e-25
STK38	3.50555475989334e-30	-0.569083635947065	0.019	0.541	1.28261237554977e-25
PRKG1	3.60050260921832e-30	-2.16539540455365	0.131	0.7	1.3173518946608e-25
SGK1	3.64132035010756e-30	-1.08890609188827	0.028	0.557	1.33228628969735e-25
DICER1	3.67682278558968e-30	-0.331992352490734	0.164	0.827	1.34527592079155e-25
SGCE	3.71718668411729e-30	-0.509079103970915	0.121	0.788	1.36004426398483e-25
SPIRE1	3.78425999500763e-30	-0.632215259124414	0.154	0.826	1.38458504697339e-25
ANKFN1	3.82749484357098e-30	-1.48832189571793	0.023	0.544	1.40040381336575e-25
ADAM10	4.09754631480837e-30	-0.667516714211622	0.065	0.742	1.49921024566208e-25
EPM2A	4.1190910578904e-30	-0.600888087264313	0.047	0.586	1.50709303626094e-25
GATAD2B	4.16882218882755e-30	-0.407903621611715	0.103	0.729	1.52528866244822e-25
RBM26	4.60672818968061e-30	-0.656712484039651	0.173	0.871	1.68550971004034e-25
PRICKLE2	4.68595918396092e-30	-0.798666503445924	0.084	0.695	1.71449874622762e-25
TNIK	4.73407836154659e-30	-0.898829893838239	0.154	0.811	1.73210459092266e-25
MTR	4.74878768730194e-30	-0.636796005384264	0.098	0.734	1.73748643903003e-25
PCNX2	4.87319270527649e-30	-1.00616457778069	0.15	0.79	1.78300374700656e-25
STARD13	4.92831979175868e-30	-0.899261028970792	0.037	0.627	1.80317364540866e-25
C1GALT1	4.95236127430582e-30	-0.488806182844336	0.07	0.665	1.81196994304301e-25
RMST	5.15039870622505e-30	-2.01148520401239	0.093	0.673	1.88442787863362e-25
BPTF	5.17284281696583e-30	-0.46791475729181	0.173	0.873	1.89263972987146e-25
XPA	5.1764650280423e-30	-0.481820005803745	0.037	0.578	1.89396502446012e-25
AC074032.1	5.41128116642446e-30	-0.203287268373318	0.028	0.563	1.97987955317138e-25
SESTD1	5.47062144823789e-30	-0.468593782155307	0.154	0.806	2.00159097548128e-25
BTBD7	5.49698241522843e-30	-0.39338688824244	0.093	0.694	2.01123592608378e-25
SLC20A2	5.5624517816573e-30	-0.374556018236516	0.075	0.675	2.03518985787277e-25
AL513166.1	5.6206032414983e-30	-1.10843095951493	0.117	0.739	2.0564663139994e-25
LINC02062	5.62728673244818e-30	-0.581241138252453	0.033	0.571	2.05891166966814e-25
PACRG	5.64251047803114e-30	-1.02212348879283	0.047	0.65	2.06448173370203e-25
PHF20L1	5.66885810159856e-30	-0.454589683003086	0.107	0.725	2.07412180221288e-25
MAP3K3	5.72387107113847e-30	-0.265774465289511	0.033	0.559	2.09424994750814e-25
LINC01933	5.761329680624e-30	-0.707266202524404	0.033	0.584	2.10795530354671e-25
MTMR12	5.89017921487418e-30	-0.327062032414371	0.033	0.53	2.15509877113817e-25
ITPRID2	5.89152482461494e-30	-0.583044311409632	0.014	0.553	2.15559110283011e-25
SOBP	5.91848423246772e-30	-0.623639706015556	0.126	0.802	2.16545501097529e-25
EFNA5	5.98443493181176e-30	-1.43065942254525	0.089	0.683	2.18958505285129e-25
C11orf80	6.11518551866901e-30	-0.244478396049546	0.061	0.619	2.23742407757062e-25
AL645568.1	6.19064133610084e-30	-0.773057479666759	0.037	0.643	2.26503185205257e-25
SCGB2B2	6.38896474051376e-30	-0.675142270606491	0.014	0.54	2.33759441925917e-25
NAA25	6.49712885685037e-30	-0.482662835894101	0.117	0.724	2.37716950614441e-25
NAA35	6.58240907187604e-30	-0.352656440414402	0.075	0.682	2.408371831218e-25
PER3	6.82387592756011e-30	-0.455969455684153	0.065	0.647	2.49671972437569e-25
PIR	7.1365248642998e-30	-0.721307253040888	0.005	0.552	2.61111171735001e-25
CABIN1	7.33324684643744e-30	-0.44959308901254	0.047	0.619	2.68308835617453e-25
FOCAD	7.46757931473253e-30	-1.43870265934234	0.196	0.79	2.73223791967434e-25
AL445250.1	7.90918020196621e-30	-0.960353548245642	0.014	0.519	2.8938108522954e-25
MED27	8.09115060391134e-30	-0.640329198704887	0.075	0.686	2.96039018295908e-25
SFPQ	8.18322657143879e-30	-0.525605156920691	0.131	0.793	2.99407893795802e-25
UMAD1	8.21055153580035e-30	-0.657564544787057	0.117	0.767	3.00407659591863e-25
TAF1D	8.33389385172083e-30	-0.240140807354329	0.136	0.757	3.04920508246762e-25
STX18-AS1	8.42318762375585e-30	-0.622387537339588	0.047	0.646	3.08187588777979e-25
LRFN5	8.48425905205438e-30	-1.88301739203607	0.126	0.703	3.10422070196566e-25
ZNF782	8.48592517651033e-30	-0.588317785336082	0.019	0.566	3.1048303035816e-25
JAZF1	9.17683807431121e-30	-0.794150789057292	0.164	0.83	3.35762151462898e-25
MOB3B	9.29829537045447e-30	-1.04135138000383	0.023	0.563	3.40206031014188e-25
CACNA1A	1.00965278951804e-29	-0.972768355528286	0.136	0.745	3.69411762628861e-25
L2HGDH	1.01434766695543e-29	-0.505957822116077	0.023	0.572	3.71129524385652e-25
NIN	1.03621203807441e-29	-0.75511602031708	0.051	0.646	3.79129260490664e-25
STX16	1.15011962476194e-29	-0.241980971453121	0.136	0.79	4.20805768307899e-25
ZNF586	1.16881096706079e-29	-0.565649540815803	0.005	0.517	4.27644556628201e-25
LRP6	1.17982133803716e-29	-0.514036703748304	0.056	0.596	4.31673031161036e-25
EVA1C	1.2012885838797e-29	-0.694302614183006	0.005	0.488	4.39527467069904e-25
TCF20	1.21053803317476e-29	-0.458986534794178	0.051	0.634	4.4291165557798e-25
UHRF2	1.23293128698135e-29	-0.498502657832965	0.028	0.578	4.51104899280737e-25
SFXN5	1.23472864058069e-29	-0.582835815119	0.051	0.636	4.51762515015663e-25
SFSWAP	1.24832125302879e-29	-0.610281893580715	0.042	0.628	4.56735780058173e-25
RIMKLB	1.29561715096942e-29	-0.440252989706695	0.037	0.558	4.74040403196692e-25
PIGL	1.33391778236165e-29	-0.379252352122947	0.028	0.585	4.88053838210482e-25
LIN7A	1.35886068134327e-29	-0.583655391165479	0.047	0.542	4.97179946089875e-25
DPY19L2	1.38851735086704e-29	-0.60754284635117	0.047	0.624	5.08030728335231e-25
KIF13B	1.39935163687806e-29	-1.19806214582454	0.009	0.529	5.11994776900946e-25
ANO10	1.40233141846007e-29	-0.436371589082086	0.093	0.692	5.13085019386171e-25
LINGO2	1.45118258451519e-29	-2.214614086071	0.154	0.676	5.30958684022419e-25
ARMCX5-GPRASP2	1.45534107937574e-29	-0.525584335787978	0.037	0.627	5.32480194121997e-25
SAMD4A	1.48155575398957e-29	-0.820243875127769	0.061	0.638	5.42071619269702e-25
CCNT2	1.59157844115217e-29	-0.402133220638807	0.103	0.73	5.82326720048756e-25
FBXW8	1.60356997953716e-29	-0.564751580445192	0.009	0.508	5.86714184113057e-25
SOX2-OT	1.61487684194971e-29	-1.41264054396454	0.051	0.594	5.90851138932561e-25
NEAT1	1.63668304019412e-29	-2.52975152533078	0.121	0.675	5.98829590746224e-25
TRAF3	1.64034271894819e-29	-0.549698038741085	0.093	0.683	6.00168594008764e-25
NBAS	1.66282757593273e-29	-0.987941012678538	0.22	0.86	6.08395353482269e-25
AP001347.1	1.67029892084684e-29	-0.551185747081237	0.051	0.562	6.11128969159441e-25
CDC14B	1.71339070948768e-29	-0.794710757927387	0.033	0.624	6.26895392787352e-25
ZNF248	1.74662506364236e-29	-0.653534975152993	0.126	0.773	6.39055178285466e-25
AC090825.1	1.74970083602622e-29	-0.650848535293955	0.009	0.474	6.40180541885274e-25
ABHD18	1.75493977766572e-29	-0.428617740966652	0.061	0.661	6.42097365852334e-25
ZNF277	1.77226113274821e-29	-0.471764572827526	0.042	0.538	6.48434903249915e-25
CHD9	1.79769388346747e-29	-0.709068710538257	0.21	0.913	6.57740238083077e-25
PPHLN1	1.86890958319354e-29	-0.657375256782608	0.126	0.755	6.83796638298851e-25
ECHDC2	1.96303249807986e-29	-0.44013833331361	0.028	0.559	7.18234330397458e-25
CAPS2	1.97949328210773e-29	-0.583878793898677	0.079	0.704	7.24257002057578e-25
ZNF518A	2.00320133083927e-29	-0.247759313753674	0.126	0.787	7.32931302927472e-25
SMC6	2.02541934534688e-29	-0.455919072147447	0.042	0.624	7.41060430075517e-25
SPATA5	2.02805850810287e-29	-0.294598789430187	0.047	0.621	7.42026046944678e-25
BRWD3	2.05625247256882e-29	-0.33444654508967	0.075	0.672	7.5234165466348e-25
GAB1	2.07317576234856e-29	-1.66660357712242	0.009	0.511	7.58533547928092e-25
CPEB2	2.30260017372891e-29	-0.761095176312192	0.103	0.727	8.42475351563934e-25
ZNF131	2.33718951717535e-29	-0.528742988118152	0.075	0.653	8.55130900544117e-25
MAST2	2.35798176486161e-29	-0.52896160935139	0.056	0.595	8.62738368127567e-25
GAPDH	2.40592770245251e-29	2.63900400142496	0.808	0.823	8.80280827773326e-25
LINC00599	2.47325920732233e-29	-0.704576999837258	0.051	0.64	9.04916078775092e-25
PRKD1	2.63033988490735e-29	-1.25218371786318	0.047	0.588	9.62388757089902e-25
MAX	2.64814226776278e-29	-0.470473124368375	0.093	0.673	9.68902292929046e-25
AFDN	2.65042046884585e-29	-0.615507572846597	0.159	0.823	9.69735841141321e-25
POT1	2.94838471667141e-29	-0.548376917567293	0.042	0.601	1.07875500013574e-24
PRORP	3.01892148999289e-29	-0.578765394560433	0.028	0.542	1.1045629947586e-24
RNF213	3.04763627961069e-29	-0.563316464839816	0.033	0.535	1.11506916198396e-24
COG7	3.07304774159871e-29	-0.474173143971017	0.019	0.496	1.12436670769614e-24
ZNF207	3.15444326086646e-29	-0.310966067590463	0.145	0.786	1.15414770028582e-24
BRINP1	3.19150049237329e-29	-0.49658363779092	0.065	0.661	1.16770620014954e-24
PUS7L	3.21411777631241e-29	-0.257357745151377	0.084	0.673	1.17598141199718e-24
TRAPPC9	3.44883832684641e-29	-0.491022305862861	0.112	0.767	1.26186096702657e-24
NVL	3.4568853527722e-29	-0.56745702865423	0.019	0.537	1.26480521287229e-24
PMS1	3.45886275005882e-29	-0.374171560382928	0.065	0.663	1.26552870299152e-24
YEATS2	3.51397800955778e-29	-0.527115758047882	0.093	0.722	1.285694274137e-24
LARP1B	3.5754120699366e-29	-0.571825348128886	0.103	0.727	1.3081717681484e-24
DNHD1	3.59669447657276e-29	-0.518329808123743	0.042	0.63	1.31595857508844e-24
TTC28-AS1	3.64294179116964e-29	-0.265431372578046	0.037	0.542	1.33287954255315e-24
MICU2	3.67749239623364e-29	-0.321966585858616	0.145	0.775	1.34552091793396e-24
RBFOX1	3.77191291148096e-29	-1.27577188048946	0.551	0.877	1.38006749605265e-24
CBWD5	3.78455468636381e-29	-0.37324013609025	0.042	0.55	1.38469286864679e-24
TAF1	3.93241858507711e-29	-0.366652079654396	0.065	0.585	1.43879331190801e-24
TSEN2	3.99989679671274e-29	-0.182025862745361	0.037	0.578	1.46348223998126e-24
REEP3	4.1379592057347e-29	-0.51909134135061	0.051	0.541	1.51399651419421e-24
CACNA1B	4.17384591572593e-29	-1.23482524459758	0.164	0.751	1.5271267436458e-24
DCAF10	4.27423296518318e-29	-0.124725128316262	0.084	0.677	1.56385635730122e-24
STX8	4.31548300715725e-29	-0.314328007122985	0.056	0.615	1.57894892265869e-24
MPHOSPH9	4.3238341351701e-29	-0.465840369189508	0.061	0.676	1.58200443337603e-24
NUBPL	4.42343807597647e-29	-0.644177008500411	0.051	0.639	1.61844752323827e-24
KIAA0355	4.53516514922528e-29	-0.318938569187803	0.037	0.552	1.65932622479855e-24
ADAM17	4.71848783606411e-29	-0.488025330876956	0.028	0.552	1.72640032945914e-24
INTS8	4.80303918190732e-29	0.109206469526069	0.051	0.59	1.75733597587625e-24
MLLT3	5.05314231452509e-29	-0.757796661261834	0.136	0.769	1.84884371003844e-24
DNAH6	5.05766496578881e-29	-0.79017990777893	0.009	0.544	1.85049845768281e-24
ZNF589	5.26012698773973e-29	-0.46421060307056	0.009	0.451	1.92457526227421e-24
DTWD2	5.28049666438755e-29	-0.627636656175373	0.014	0.543	1.93202811956612e-24
UBXN2B	5.32390490485774e-29	-0.379668773898308	0.042	0.599	1.94791032658935e-24
RAP1B	5.39133503995693e-29	-0.639143013720092	0.061	0.631	1.97258166441944e-24
LINC01250	5.44735160153777e-29	-0.735321464896062	0.009	0.546	1.99307700397064e-24
VGLL4	5.62402348913834e-29	-0.307233537091049	0.089	0.656	2.05771771420593e-24
NPHP3	5.70008701403181e-29	-0.567831527886572	0.028	0.549	2.08554783669396e-24
HMBOX1	5.82362149271081e-29	-0.463289067738532	0.136	0.762	2.13074663175303e-24
RGS7	6.00778328904607e-29	-1.63798326332983	0.154	0.789	2.19812774979618e-24
PTCHD1-AS	6.16098275080409e-29	-1.26290036201337	0.033	0.565	2.2541803688642e-24
ZNF536	6.46403616354104e-29	-1.48850815484016	0.033	0.567	2.36506155151639e-24
APBB2	6.83459347958967e-29	-0.84640581811509	0.15	0.815	2.50064106231227e-24
ZFYVE28	6.94004396085387e-29	-0.62260447857822	0.037	0.587	2.53922328439721e-24
PPP2R2B	7.02745267875216e-29	-1.84189584886143	0.355	0.925	2.57120438610184e-24
LUC7L	7.03997720896231e-29	-0.522631321148373	0.079	0.675	2.57578686121513e-24
ARHGEF28	7.12755542116131e-29	-0.782886909406423	0.047	0.567	2.6078299774945e-24
GRIK2	7.25445785589067e-29	-1.37688000027083	0.22	0.795	2.65426104031328e-24
FANCC	7.30497466129284e-29	-0.78902375232209	0.005	0.549	2.67274412907383e-24
LINC00476	7.60893487132267e-29	-0.39587991321922	0.028	0.568	2.78395709071954e-24
MCPH1	7.78380867188993e-29	-0.693773808817064	0.07	0.702	2.84793991687109e-24
SYT14	7.86154408155399e-29	-0.560646016648297	0.131	0.756	2.87638174855897e-24
ZBTB8OS	7.93698406991187e-29	-0.305932289314463	0.084	0.649	2.90398373149935e-24
ZNF540	7.96446302297259e-29	-0.427498608771859	0.093	0.653	2.91403773084521e-24
AC008014.1	8.21986047618551e-29	-0.730377438161311	0.028	0.557	3.00748255102676e-24
FLG-AS1	8.37223229857382e-29	-0.574063413557035	0.047	0.572	3.06323235340219e-24
PHACTR3	8.87145837775979e-29	-0.704052576132257	0.089	0.714	3.24588919125475e-24
CCDC93	9.16060127232943e-29	-0.423664948818893	0.065	0.669	3.35168079351989e-24
MGMT	9.19701849858613e-29	-0.463218359521095	0.033	0.55	3.36500512826269e-24
TSGA10	9.52503724478729e-29	-0.428594314443838	0.051	0.606	3.48502062712277e-24
HBP1	9.7143544141853e-29	-0.62994462556454	0.014	0.511	3.55428799306212e-24
ZDHHC20	9.81339311521956e-29	-0.862809126737673	0.145	0.823	3.59052427299653e-24
ANKRD28	9.83526148716283e-29	-0.642557910734636	0.131	0.798	3.59852547292314e-24
MIR137HG	1.04147369572933e-28	-1.2896622075082	0.084	0.641	3.81054395793448e-24
RPS6KA5	1.06242648985176e-28	-0.488774852163686	0.103	0.707	3.88720604106961e-24
SEMA4D	1.0625538334154e-28	-0.751757151958601	0.051	0.622	3.88767196570025e-24
ASAP1	1.07733364522059e-28	-0.518909594189494	0.196	0.841	3.9417483411331e-24
LSAMP	1.10402508574906e-28	-1.87786047611647	0.533	0.921	4.03940698373865e-24
MLH3	1.10606240717275e-28	-0.425731142243288	0.047	0.631	4.04686113536365e-24
PRIMPOL	1.16802327491231e-28	-0.456042621184048	0.023	0.488	4.27356355824915e-24
DDX17	1.1681787766856e-28	-0.768881030194639	0.248	0.942	4.27413250813729e-24
HERC3	1.1882842939034e-28	-0.514909861498424	0.112	0.718	4.34769457453375e-24
MAP3K5	1.21082875569074e-28	-0.950369403901099	0.037	0.579	4.43018025132129e-24
CLK4	1.25545889310861e-28	-0.474914706795446	0.019	0.51	4.59347299810577e-24
ZNF10	1.27083436915851e-28	-0.417176199411404	0.023	0.505	4.64972878987715e-24
ACVR2A	1.2847326799606e-28	-0.5176966970288	0.033	0.597	4.70057992943983e-24
IQGAP1	1.31772789861569e-28	-1.12811662403678	0.023	0.55	4.8213028354551e-24
RALGPS2	1.33055084841453e-28	-0.539045529352547	0.079	0.666	4.86821944417909e-24
PEX3	1.3705957807095e-28	-0.263487018198263	0.07	0.66	5.01473584245993e-24
CCDC85A	1.37290681744573e-28	-1.117850994925	0.084	0.676	5.02319146367043e-24
ZNF862	1.4021510561991e-28	-0.379058338850338	0.014	0.489	5.13019028442125e-24
ZNF718	1.40333462428617e-28	-0.538614083773777	0.065	0.66	5.13452072333824e-24
FAM155A	1.42408591859996e-28	-2.09454017054399	0.383	0.791	5.21044555897352e-24
CHD1	1.44275360558718e-28	-0.444069287409756	0.075	0.627	5.27874689212239e-24
SCN1A-AS1	1.48411980627377e-28	-0.933814505438023	0.107	0.687	5.43009754719445e-24
ATXN7	1.50534353034536e-28	-0.330328952369784	0.042	0.588	5.5077509088276e-24
HELZ	1.59684292748924e-28	-0.213526056635832	0.154	0.787	5.84252890309762e-24
GIT2	1.60604330278103e-28	-0.409613395754591	0.065	0.645	5.87619123621525e-24
DPY19L3	1.6746872212511e-28	-0.536311637132541	0.014	0.504	6.12734560511352e-24
NUTM2B-AS1	1.80575515701273e-28	-0.413906242904654	0.075	0.658	6.60689696847819e-24
AC009899.1	1.8763253090789e-28	-0.790595605565333	0	0.505	6.86509904085789e-24
ESYT2	1.93313678455361e-28	-0.597454704201301	0.126	0.765	7.07296086732476e-24
LSM14A	1.94333803684366e-28	-0.300432176461158	0.084	0.689	7.11028520920357e-24
SGSM1	2.0393645266379e-28	-0.430708718858198	0.103	0.715	7.46162693006276e-24
RPS6KA3	2.05584452422785e-28	-0.433302862512405	0.065	0.61	7.52192394524485e-24
ZNF644	2.07183388859534e-28	-0.459356642203207	0.154	0.825	7.58042583159263e-24
GRIK4	2.17356533717751e-28	-0.882625172705043	0.028	0.558	7.95264085566507e-24
HDX	2.18132907217226e-28	-0.306639143486917	0.028	0.507	7.98104680926386e-24
KIAA0319	2.21428034547041e-28	-0.468802453716915	0.065	0.614	8.10160892800714e-24
RPS6KA2	2.3061226622549e-28	-0.839247188197027	0.168	0.84	8.43764159665821e-24
CEP164	2.33543647763409e-28	-0.418080642943603	0.033	0.566	8.54489498436762e-24
IQCB1	2.3361867325479e-28	-0.427983779037188	0.061	0.643	8.54764001704625e-24
TMEM260	2.37261689561516e-28	-0.317925787201246	0.075	0.665	8.68093069767676e-24
CNTNAP5	2.40447798234028e-28	-1.78353286280504	0.07	0.665	8.79750404178662e-24
DECR1	2.5495950517558e-28	-0.328246052504234	0.07	0.612	9.32845837536412e-24
TMEM163	2.5775853868142e-28	-0.871990115923859	0.056	0.595	9.43086941327579e-24
KDM4B	2.58838937385996e-28	-0.369423555522031	0.037	0.538	9.47039904107884e-24
DIDO1	2.61940150868736e-28	-0.386754120513092	0.056	0.613	9.58386623998532e-24
AC139887.2	2.6520965117805e-28	-0.464867770735132	0.009	0.446	9.7034907173025e-24
PKIG	2.72979514265777e-28	-0.382024518136657	0.061	0.593	9.98777446795626e-24
TEAD1	2.84468404550975e-28	-0.488331741648782	0.028	0.51	1.04081299857111e-23
WWC2	2.84593998720194e-28	-0.0463899437293146	0.065	0.654	1.04127252251745e-23
STARD9	2.88206712571369e-28	-0.526768623298386	0.014	0.456	1.05449071995612e-23
GATAD1	3.0190177033408e-28	-0.354209799393623	0.065	0.612	1.10459819729833e-23
FYN	3.15016616523957e-28	-0.366147046676037	0.182	0.824	1.15258279653785e-23
SRRM3	3.15222164419956e-28	-0.608933326979293	0.093	0.685	1.15333485517973e-23
FNBP1	3.18875393506208e-28	-0.58776532274761	0.187	0.858	1.16670128976051e-23
NFX1	3.38475358377532e-28	-0.320284302528648	0.047	0.611	1.23841364123171e-23
RBM39	3.38667232218467e-28	-0.513771416551799	0.178	0.857	1.23911566924093e-23
AC024901.1	3.49644635066243e-28	-0.556444369559297	0.023	0.542	1.27927979078037e-23
PACS2	3.52224387074469e-28	-0.564226749010302	0.07	0.618	1.28871858742807e-23
FBXL20	3.61674602782526e-28	-0.45509781932778	0.131	0.748	1.32329503666071e-23
RAD9A	3.90071730765881e-28	-0.434709466916762	0.023	0.552	1.4271944485262e-23
ZNF736	3.94464569802604e-28	-0.32049276941658	0.042	0.57	1.44326696799377e-23
NEK9	3.96292309642349e-28	-0.488307869945065	0.028	0.538	1.44995430251943e-23
CEP295	4.00243955855195e-28	-0.326736413178779	0.061	0.613	1.46441258568299e-23
NASP	4.02295192014449e-28	-0.478475885093844	0.051	0.604	1.47191764854247e-23
EPB41L4B	4.02919379953881e-28	-0.564454618734995	0.075	0.669	1.47420142737526e-23
FKTN	4.08929130302903e-28	-0.371732621625637	0.051	0.611	1.49618990195226e-23
KCNT2	4.20686419956597e-28	-1.17864495785436	0.042	0.562	1.5392074733372e-23
RUFY2	4.22094596044799e-28	-0.427081081005437	0.131	0.78	1.54435970800871e-23
NAV1	4.29108967200872e-28	-0.580443214514295	0.103	0.755	1.57002388919455e-23
THOC2	4.29622429445514e-28	-0.238765924651853	0.112	0.728	1.57190254485525e-23
C2CD3	4.30655036573748e-28	-0.398297123131709	0.033	0.534	1.57568064781603e-23
POM121	4.56280012199476e-28	-0.157467656149892	0.065	0.564	1.66943730863544e-23
SLC8A1-AS1	4.59764641100473e-28	-0.726269583215325	0.033	0.574	1.68218686885841e-23
TSPAN5	4.72378880536616e-28	-0.82476293014184	0.168	0.827	1.72833984810737e-23
ZNF236	4.76576456089324e-28	-0.3803248375379	0.028	0.508	1.74369793753962e-23
MTREX	4.8463332234263e-28	-0.160705043646878	0.121	0.742	1.77317639978721e-23
CELF2	4.96155357447342e-28	-1.32203089598259	0.145	0.738	1.81533322182833e-23
NME9	4.96317810142562e-28	-0.516666626126281	0.019	0.52	1.81592760374961e-23
PTBP3	5.08927061205786e-28	-0.318180914837136	0.07	0.6	1.86206233153973e-23
CELF1	5.16382455379152e-28	-0.255778008074287	0.103	0.681	1.88934012774124e-23
RABGAP1	5.5303564231571e-28	-0.519035790446707	0.15	0.822	2.02344680810472e-23
SORBS2	5.53041530983677e-28	-1.57071927878149	0.182	0.733	2.02346835356308e-23
ABL1	5.61735866033771e-28	-0.632859809343647	0.019	0.562	2.05527918664436e-23
SLC35A1	5.67456812912796e-28	-0.407056334065334	0.079	0.645	2.07621098708534e-23
PPWD1	5.695446052122e-28	-0.313013171346072	0.028	0.577	2.0838498015504e-23
C11orf49	5.76093839787981e-28	-0.662040504865141	0.103	0.746	2.10781214101626e-23
SLMAP	5.90479572599042e-28	-0.67406087031545	0.112	0.765	2.16044666022537e-23
LMO7	6.17407517078053e-28	-0.483342616244156	0.033	0.578	2.25897062348518e-23
UBE2G2	6.27882658683806e-28	-0.253436727933203	0.107	0.704	2.29729707159231e-23
TRPC4AP	6.3635683986813e-28	-0.368832281339018	0.126	0.742	2.32830240570951e-23
SUPT20H	6.41267888778434e-28	-0.503077414675501	0.051	0.616	2.34627095146254e-23
TRIT1	6.46033261506578e-28	-0.4191932878613	0.023	0.506	2.36370649720027e-23
FBXO42	6.62737013452446e-28	-0.516460647045278	0.07	0.66	2.42482218481981e-23
TBL1XR1	6.9858149891345e-28	-0.614759385611816	0.196	0.872	2.55596998822453e-23
ZC3H6	7.30264226187994e-28	-0.472257668758387	0.107	0.738	2.67189075077663e-23
TNKS2	7.41213120824874e-28	-0.322972979782888	0.103	0.694	2.71195056647405e-23
FARP2	7.79024937820457e-28	-0.522521510106112	0.028	0.484	2.85029644249749e-23
METTL25	7.93945770638513e-28	-0.517236240020718	0.042	0.573	2.90488878561219e-23
RFC1	7.96131214769114e-28	-0.370990872200796	0.098	0.655	2.91288488859723e-23
FBXL4	7.97217705743683e-28	-0.355969979866289	0.112	0.688	2.91686014177499e-23
NMD3	8.48121255965971e-28	-0.639149952600465	0.07	0.662	3.1031060513283e-23
ERO1B	8.49258315415843e-28	-0.297029238211287	0.037	0.536	3.10726632444348e-23
CSTF3	8.54804165149838e-28	-0.307983650804082	0.079	0.665	3.12755747945023e-23
ABCC4	8.59572800540444e-28	-0.771728770760123	0.014	0.411	3.14500496261738e-23
NTM	9.15433974292401e-28	-1.64946623677845	0.28	0.86	3.34938982514104e-23
ZNF654	9.26502601154015e-28	-0.3534356266722	0.103	0.701	3.38988771710231e-23
NHS	9.33941695611328e-28	-0.873569495677064	0.093	0.671	3.41710587590273e-23
TRA2B	9.85870760050426e-28	-0.355082464011921	0.079	0.631	3.6071039368725e-23
MOK	9.87085424922729e-28	-0.260102692034131	0.037	0.551	3.61154815270728e-23
BRINP3	1.00911727118743e-27	-1.56314607406985	0.093	0.65	3.69215827182058e-23
ST7	1.01396912527415e-27	-0.547613683961189	0.061	0.641	3.70991023555308e-23
CDH8	1.02039284692386e-27	-1.27858192240896	0.084	0.627	3.733413348325e-23
WDR41	1.03364008798381e-27	-0.162754650629954	0.084	0.608	3.78188235391515e-23
ZNF529	1.07286580151351e-27	-0.358877790581828	0.056	0.596	3.92540139457762e-23
SPATA6L	1.14911232001199e-27	-0.450842365569165	0.009	0.461	4.20437215645987e-23
RNF149	1.15812876513875e-27	-0.269438469240279	0.089	0.665	4.23736152588966e-23
MIPEP	1.18435242237034e-27	-0.253417656322548	0.028	0.544	4.33330864296861e-23
AC073167.1	1.20250922626382e-27	-0.311980722048434	0.023	0.5	4.39974075705405e-23
CASC4	1.21734994770524e-27	-0.42956596227871	0.15	0.831	4.45403998866393e-23
AKAP10	1.23987859566979e-27	-0.361113389457991	0.07	0.622	4.53646780583661e-23
CDC42BPA	1.24053566754694e-27	-1.10596557695819	0.308	0.918	4.53887190042074e-23
PCNX1	1.24783504974353e-27	-0.669003855203533	0.173	0.845	4.56557888000164e-23
EPS15L1	1.25906775878033e-27	-0.395572486450746	0.056	0.608	4.60667711582546e-23
SPAG16	1.26185858168186e-27	-0.614151600762586	0.117	0.738	4.61688817865761e-23
CREBZF	1.26997050566274e-27	-0.479259855644425	0.047	0.651	4.64656808611883e-23
ANKRD11	1.29743636734109e-27	-0.418555582195894	0.168	0.819	4.74706018082757e-23
ZKSCAN7-AS1	1.30235406462971e-27	-0.461630234789782	0.009	0.47	4.76505305166718e-23
NMNAT3	1.36380259740464e-27	-0.48459976441856	0.009	0.456	4.9898809433841e-23
MTX2	1.38339019586657e-27	-0.650171482684601	0.136	0.796	5.06154804863662e-23
FSIP2-AS1	1.41307988489622e-27	-0.604210742882856	0.009	0.501	5.17017668285828e-23
USP49	1.41569780252436e-27	-0.407241477012505	0.014	0.51	5.17975511987613e-23
SORBS1	1.4647459212877e-27	-0.848304265753455	0.061	0.639	5.35921237680745e-23
SRSF11	1.46958584625922e-27	-0.592346711454056	0.215	0.893	5.37692069429323e-23
CNOT4	1.47196546165718e-27	-0.422594936572717	0.126	0.762	5.38562723111127e-23
TCHP	1.50304371827073e-27	-0.208573339893474	0.061	0.562	5.49933635640896e-23
AMMECR1	1.54535631518572e-27	-0.520465663357426	0.019	0.512	5.65414968600153e-23
STXBP4	1.67322399898916e-27	-0.55907589172364	0.028	0.52	6.12199196750155e-23
TET2	1.69665244644506e-27	-0.346598452112277	0.051	0.578	6.20771197105318e-23
AEBP2	1.73876579379943e-27	-0.358609524764439	0.173	0.813	6.36179628635335e-23
ECE2	1.73910110661848e-27	-0.164705573673547	0.047	0.544	6.36302312889569e-23
HGSNAT	1.74171046398157e-27	-0.529946942787559	0.07	0.655	6.37257024561576e-23
EVI5	1.82464704627511e-27	-0.586773538805503	0.168	0.803	6.67601861291137e-23
TBC1D8	1.867834588715e-27	-0.606894554669081	0.028	0.547	6.83403319319044e-23
MGA	1.91843965901298e-27	-0.530969089272483	0.065	0.67	7.0191870243967e-23
AL731577.2	1.9805421067532e-27	-0.529838213369278	0	0.463	7.2464074601886e-23
AC104806.2	2.00874655061697e-27	-0.429023588119534	0.019	0.55	7.34960187939737e-23
SLC22A23	2.04543512483023e-27	-0.842579947135461	0.075	0.65	7.48383803472885e-23
TBCD	2.05230581018891e-27	-0.260163781890459	0.089	0.683	7.5089764983192e-23
SESN1	2.12623999098672e-27	-0.49282823474289	0.107	0.697	7.77948687902219e-23
C9orf85	2.13724488535423e-27	-0.129311287096159	0.042	0.501	7.81975158653407e-23
PTPRB	2.17482185821952e-27	-0.346764735003471	0.014	0.484	7.95723821485357e-23
MEF2C-AS1	2.34124041310903e-27	-0.766109190270264	0.009	0.416	8.56613042348332e-23
INTU	2.36422352351016e-27	-0.502623134369135	0.098	0.724	8.65022102781897e-23
TATDN3	2.39855535638395e-27	-0.280904267124933	0.037	0.546	8.7758343379376e-23
SLC30A7	2.45666159681777e-27	-0.333222259251206	0.037	0.561	8.98843345043684e-23
ZNF37A	2.49374604897134e-27	-0.386523257601994	0.084	0.704	9.12411804397633e-23
SRGAP3	2.53848115973896e-27	-0.521238485108075	0.196	0.853	9.2877948672529e-23
NUP133	2.54052604990386e-27	-0.511545832993009	0.047	0.606	9.29527671138824e-23
MFSD14C	2.56653935581571e-27	-0.242708766012286	0.07	0.644	9.39045419505853e-23
RBMX	2.61625973261984e-27	-0.445808880990895	0.056	0.597	9.57237110970948e-23
SPATA7	2.63358348898296e-27	-0.52995923767041	0.103	0.704	9.63575526949084e-23
PDCD7	2.72644248761098e-27	-0.344749873671344	0.075	0.66	9.97550777367104e-23
ABLIM2	2.75263738513405e-27	-0.302074482767897	0.075	0.639	1.00713496647285e-22
IL7	2.75753020709548e-27	-0.56888358471825	0.014	0.508	1.0089251521721e-22
MAP3K4	2.77991599200884e-27	-0.246956110230777	0.084	0.653	1.01711566315619e-22
CNNM2	2.81050139859739e-27	-0.615946616405363	0.098	0.738	1.02830625171881e-22
AC068282.1	2.81932241670313e-27	-0.477254321748537	0.028	0.57	1.03153368582334e-22
NUP50-DT	2.8999425637515e-27	-0.528697538575954	0.019	0.535	1.0610309852254e-22
ZNF577	2.97093650622545e-27	-0.578573889618292	0.009	0.511	1.08700624889777e-22
TOM1L1	3.00060001855462e-27	-0.410702690682758	0.033	0.514	1.09785953478876e-22
GLMN	3.04786601419201e-27	-0.441804064146459	0.047	0.576	1.11515321727257e-22
PCSK5	3.12113289690884e-27	-0.813603225333667	0.023	0.417	1.141960104321e-22
MTM1	3.19638501251868e-27	-0.522188262294212	0.023	0.56	1.16949334838033e-22
HIPK3	3.23621832642079e-27	-0.0810324022404418	0.084	0.594	1.18406756127084e-22
PPP3CC	3.3828101893489e-27	-0.447447366884211	0.056	0.641	1.23770259207898e-22
SGCZ	3.43498062246096e-27	-2.49362940444709	0.187	0.727	1.25679071014602e-22
LDAH	3.48677405878085e-27	-0.34192786055939	0.014	0.519	1.27574089262674e-22
TMEM67	3.55228200233901e-27	-0.215791709258895	0.033	0.511	1.2997089390158e-22
GTF2IRD1	3.61284700436388e-27	-0.302121348899693	0.042	0.553	1.32186846195665e-22
SCAF11	3.64000693153026e-27	-0.353673615262718	0.117	0.725	1.33180573610829e-22
PTPRE	3.65199696414534e-27	-0.34101047419694	0.136	0.728	1.3361926492415e-22
CHST11	3.74886543511156e-27	-1.09939789533933	0.037	0.557	1.37163488539862e-22
RIC3	3.8180729119022e-27	-0.44331146448169	0.093	0.687	1.39695651700678e-22
MPDZ	3.85892845083406e-27	-0.322487575644831	0.187	0.828	1.41190474159117e-22
VPS13D	3.87000191376491e-27	-0.292000618125639	0.15	0.808	1.41595630020831e-22
OPHN1	3.88788962554863e-27	-0.565456770832823	0.07	0.651	1.42250105619573e-22
SMURF2	3.9235427398376e-27	-0.636456132644841	0.019	0.56	1.43554581765178e-22
DENND2A	4.19570838555418e-27	-0.506059014251923	0.019	0.457	1.53512578410656e-22
RCOR3	4.2588997521638e-27	-0.377434007340245	0.164	0.773	1.55824624132169e-22
GLIS1	4.33878031190653e-27	-0.559462384261812	0.019	0.513	1.58747294052036e-22
AC027018.1	4.43681563083519e-27	-0.408959337299582	0.019	0.528	1.62334210300998e-22
ERVK13-1	4.53701189755579e-27	-0.256367439870098	0.019	0.504	1.66000191307771e-22
RAPGEF2	4.87527337581136e-27	-0.644227757741003	0.182	0.849	1.78376502274186e-22
MPP7	4.89740062259043e-27	-0.598231755352821	0.028	0.563	1.79186093979339e-22
ERCC6L2	4.96380169856439e-27	-0.3383315006991	0.117	0.729	1.81615576547074e-22
PEX14	5.01229550836868e-27	-0.518653935366994	0.037	0.54	1.83389868060193e-22
ZNF506	5.03234346739905e-27	-0.418466764346152	0.042	0.597	1.84123382785196e-22
OXSR1	5.05891951634478e-27	-0.442949801225906	0.047	0.581	1.85095747264023e-22
AC120193.1	5.11846703747406e-27	-1.11484672213498	0.084	0.605	1.87274471967101e-22
AGTPBP1	5.121676371689e-27	-0.896155867884556	0.215	0.87	1.87391895087357e-22
FBXO22	5.13683446188893e-27	-0.276277733279353	0.084	0.634	1.87946499291592e-22
DDX46	5.32117810371935e-27	-0.225976709949192	0.131	0.746	1.94691264458883e-22
ZNF254	5.47832699915394e-27	-0.361607311649858	0.093	0.68	2.00441028245044e-22
EPHB1	5.86289323023447e-27	-0.733196510384626	0.093	0.632	2.14511537507819e-22
KCNMB2-AS1	6.05962622003052e-27	-1.06031216356935	0.023	0.523	2.21709604138477e-22
SCAI	6.35422840462687e-27	-0.0775826306316725	0.103	0.712	2.32488508868488e-22
NUTM2A-AS1	6.41945971728091e-27	-0.47054347371422	0.033	0.547	2.34875192135874e-22
SRSF4	6.45137961481794e-27	-0.157082777569043	0.084	0.636	2.36043077346959e-22
DOP1A	6.7943304054549e-27	-0.432618599218796	0.173	0.806	2.48590960874784e-22
KANSL3	7.34575736623093e-27	-0.467029384834375	0.019	0.462	2.68766570515657e-22
SH3KBP1	7.4381848267082e-27	-0.410628099140666	0.131	0.748	2.721483064396e-22
SPECC1	7.44290690020967e-27	-0.478835128919502	0.159	0.768	2.72321077664872e-22
USP40	7.49171921178045e-27	-0.648499535489298	0.019	0.499	2.74107022520623e-22
RNF150	7.72254739051608e-27	-0.512012265543702	0.121	0.687	2.82552563924202e-22
ETV6	7.85439842768136e-27	-0.975191697998943	0.019	0.446	2.87376729672006e-22
CASTOR3	8.07639515647153e-27	-0.2168941852776	0.098	0.664	2.9549914598498e-22
AC019197.1	8.21256638711313e-27	-0.467688202545658	0.005	0.415	3.00481378971695e-22
DLEU2	8.31028555536785e-27	-1.12387432719431	0.014	0.453	3.04056727899799e-22
MARCH8	8.39208844165118e-27	-0.467453626603106	0.047	0.547	3.07049731903134e-22
FBXL5	8.43518856523377e-27	-0.193056547851655	0.145	0.753	3.08626679224773e-22
TMEM38B	8.71530234792115e-27	-0.342412379306091	0.023	0.493	3.18875482305739e-22
GBF1	8.84827298873188e-27	-0.577877401959463	0.084	0.664	3.23740612111722e-22
UBAP1L	9.30573698475792e-27	-0.322638896516276	0.028	0.525	3.40478304798323e-22
NIFK-AS1	9.40725471441852e-27	-0.40227854222668	0.028	0.483	3.44192635491145e-22
AC027288.3	9.4124886929483e-27	-0.59836799904766	0.023	0.517	3.44384136297592e-22
NAA15	9.44461663413032e-27	-0.121970974455011	0.098	0.669	3.4555963340956e-22
TBC1D1	9.56603088784215e-27	-0.599570985923963	0.023	0.519	3.50001938124368e-22
KIAA1211	1.00130382367056e-26	-0.755442063722247	0.047	0.602	3.66357043004586e-22
PUM3	1.03450657767345e-26	-0.347786122300227	0.126	0.75	3.78505266639164e-22
ZNF431	1.06784319461161e-26	-0.160939611851894	0.056	0.55	3.90702468044495e-22
TTC13	1.07197132136975e-26	-0.461424493877847	0.07	0.641	3.92212867062764e-22
WDR20	1.07745365466776e-26	-0.506022427576296	0.047	0.58	3.94218743169841e-22
CDC73	1.11362570994396e-26	-0.339805155915229	0.121	0.723	4.07453374754296e-22
SLC35F4	1.12270410215409e-26	-1.55024900404553	0.089	0.659	4.10774976896139e-22
SMG1	1.13623176781901e-26	-0.238432892560592	0.103	0.71	4.15724479209621e-22
SUSD1	1.169454164645e-26	-0.597420008169749	0.037	0.561	4.27879889760313e-22
FGGY	1.17443200634515e-26	-0.415316728987041	0.047	0.556	4.29701182481563e-22
AP003086.1	1.18200050211188e-26	-1.04405138497397	0.009	0.501	4.32470343712694e-22
CATSPER2	1.21861079247038e-26	-0.50053467769595	0.037	0.616	4.45865316749063e-22
RNF38	1.22837707407869e-26	-0.211654165929306	0.117	0.71	4.49438603863911e-22
RNF111	1.23145400672073e-26	-0.269779171643666	0.131	0.752	4.50564391978982e-22
DISP1	1.24284280717284e-26	-0.472315186068404	0.028	0.467	4.547313262884e-22
NOL10	1.25068658129899e-26	-0.561650678584467	0.047	0.568	4.57601206365673e-22
ICA1	1.30253119410257e-26	-0.568015377469425	0.079	0.64	4.76570113298249e-22
SLC49A4	1.41424633809998e-26	-0.237615092415043	0.042	0.507	5.17444450184022e-22
RBMS3-AS3	1.41569866243709e-26	-0.295286382117275	0.028	0.49	5.17975826612484e-22
STRADA	1.46556186288175e-26	-0.499369907156666	0.047	0.616	5.36219774391173e-22
AKAP8L	1.47560695131261e-26	-0.264927372944229	0.051	0.58	5.39895071346257e-22
SEC31B	1.48442127611884e-26	-0.42989743134024	0.009	0.454	5.43120056506362e-22
G2E3	1.48713311166272e-26	-0.11207286475501	0.061	0.588	5.44112262895157e-22
PTCHD4	1.51953484807887e-26	-1.16067407557774	0.019	0.499	5.55967410215099e-22
MIR124-2HG	1.52235197125826e-26	-0.332797379172469	0.075	0.648	5.56998139243973e-22
ADARB2	1.5384923397872e-26	-1.03812986733178	0.047	0.519	5.62903577281342e-22
PHIP	1.55178806616399e-26	-0.594813165795009	0.215	0.886	5.6776821764808e-22
HEATR5A	1.55827037669452e-26	-0.570001517129554	0.023	0.519	5.70139965424993e-22
NSD3	1.57525374643218e-26	-0.368754813196428	0.21	0.873	5.76353840744607e-22
SH3PXD2A	1.624212356423e-26	-0.421045013282072	0.112	0.74	5.94266816968046e-22
RBMS3	1.74932234131717e-26	-1.62568149290019	0.28	0.773	6.40042058241126e-22
ATF6	1.79589728755635e-26	-0.242988598739308	0.126	0.737	6.57082899571117e-22
TOP1	1.79772559130885e-26	-0.19052823571215	0.154	0.77	6.57751839348081e-22
RAPGEF5	1.80747183734811e-26	-1.06129488158537	0.159	0.766	6.61317795848927e-22
TTC21B	1.85425324847563e-26	-0.696033718570491	0.117	0.771	6.78434178552265e-22
FREM1	1.91187304252763e-26	-0.844980320782752	0.005	0.497	6.99516108800009e-22
HS2ST1	1.91418007391993e-26	-0.68976303681337	0.079	0.662	7.00360205445822e-22
YLPM1	1.94648804944297e-26	-0.450264986263802	0.159	0.778	7.12181047530195e-22
NR2C2	1.99609802916339e-26	-0.250725195400251	0.051	0.541	7.30332346910302e-22
PEX1	1.99690665227724e-26	-0.324174632798703	0.061	0.596	7.30628205935196e-22
U2SURP	2.03382520619246e-26	-0.11847315771269	0.159	0.81	7.44135966441699e-22
TAF15	2.05609688019198e-26	-0.4011062780731	0.14	0.795	7.5228472652464e-22
LRRC6	2.06241103807526e-26	-0.382725727858033	0.033	0.53	7.54594950610977e-22
MCCC2	2.06946737923097e-26	-0.392436871620711	0.019	0.458	7.57176724713029e-22
KCNH7	2.0718197730605e-26	-1.4364712091026	0.079	0.577	7.58037418567376e-22
GNA12	2.09256917300654e-26	-0.465690499814702	0.019	0.477	7.65629209019632e-22
RFLNA	2.10761992033281e-26	-0.449725320030125	0.028	0.505	7.7113597645137e-22
PNN	2.13501409796228e-26	-0.25885335002489	0.121	0.704	7.81158958162438e-22
ZNF148	2.15571146166597e-26	-0.281757962987013	0.187	0.831	7.88731709594346e-22
KIAA2026	2.16050468246938e-26	-0.454735519017869	0.107	0.749	7.90485453221897e-22
SPEN	2.1670817157168e-26	-0.15444613746235	0.107	0.636	7.92891858146463e-22
SMAP1	2.19152796330678e-26	-0.61778559017863	0.136	0.749	8.01836251214685e-22
UPP1	2.19502829776931e-26	-0.41409826192622	0.037	0.528	8.03116953587835e-22
AL035530.2	2.22191810967701e-26	-0.195898915658202	0.061	0.597	8.12955397968625e-22
SNX1	2.29989999821134e-26	-0.493625234518731	0.07	0.645	8.41487411345565e-22
FUBP3	2.31908070848112e-26	-0.351406531003199	0.042	0.565	8.48505249619072e-22
TRERF1	2.32810358347183e-26	-0.499134071889775	0.056	0.596	8.51806539120673e-22
ZNF680	2.32953907543272e-26	-0.381953887584864	0.061	0.616	8.52331756919323e-22
TSEN15	2.42043945850023e-26	-0.541688414529515	0.037	0.568	8.85590389076062e-22
REV1	2.42143989758845e-26	-0.249146787177097	0.117	0.757	8.85956429729661e-22
CRYL1	2.4265437861734e-26	-0.56983669721399	0.042	0.579	8.87823840485124e-22
LUZP2	2.5377999908964e-26	-1.20956218784733	0.14	0.627	9.28530260669175e-22
TRAPPC12	2.56671324977305e-26	-0.372162348500961	0.089	0.675	9.39109043826963e-22
KATNAL2	2.57337975005336e-26	-0.462979982066478	0.023	0.53	9.41548182949525e-22
ODR4	2.60128629213461e-26	-0.309079005149178	0.075	0.605	9.5175862856621e-22
ASXL2	2.60545748103169e-26	-0.435903614074448	0.056	0.594	9.53284783159873e-22
DIPK1A	2.64546090937501e-26	-0.651337514067657	0.089	0.72	9.67921237522128e-22
ZC4H2	2.72556383991028e-26	-0.444711690651524	0.042	0.529	9.97229297746373e-22
ANKAR	2.78653149740068e-26	-0.406572181767625	0.028	0.54	1.01953614426896e-21
USP47	2.79368232661484e-26	-0.477230134111292	0.201	0.863	1.02215248966184e-21
ARAP2	2.88998303200115e-26	-1.35461039804481	0.033	0.491	1.05738699174858e-21
ZMYM2	2.95569186122081e-26	-0.515242724373518	0.224	0.89	1.08142853818347e-21
CCDC191	3.0066473041121e-26	-0.412079670921845	0.009	0.452	1.10007211562854e-21
GABRG3	3.02608587729955e-26	-1.499745022757	0.079	0.632	1.10718430078636e-21
MFSD11	3.09353294845317e-26	-0.587777937759028	0.042	0.569	1.13186183518005e-21
LIMCH1	3.26198986813817e-26	-0.934063906126213	0.252	0.896	1.19349685295439e-21
TMEM62	3.27347731691091e-26	-0.230659845309707	0.051	0.505	1.19769988071136e-21
B3GALNT2	3.29241502683243e-26	-0.266927376767304	0.042	0.532	1.20462881001745e-21
NEDD4L	3.3208376795375e-26	-0.594069950783037	0.136	0.727	1.21502809018918e-21
DNAH9	3.34265907844878e-26	-0.418634168029612	0.047	0.507	1.22301210362284e-21
AC090579.1	3.45884689824395e-26	-0.540909547731011	0.028	0.523	1.2655229031295e-21
SNX4	3.56064466440703e-26	-0.338720130625547	0.065	0.601	1.30276866981324e-21
LINC01004	3.56087529525519e-26	-0.549055175636977	0.019	0.554	1.30285305302797e-21
MTG1	3.65065400174957e-26	-0.37795107234038	0.028	0.516	1.33570128616013e-21
DMXL1	3.69322768246806e-26	-0.684537935295992	0.192	0.864	1.35127814446141e-21
BBX	3.74391856464417e-26	-0.509515588550656	0.168	0.832	1.36982492443201e-21
TENM3	3.86265375507626e-26	-1.18407190814606	0.098	0.68	1.4132677559073e-21
AC006504.5	3.89697064011497e-26	-0.189181659614908	0.07	0.59	1.42582361780526e-21
AC025809.1	4.0758749691538e-26	-0.662478463593461	0.005	0.476	1.49128113371399e-21
INPP5B	4.09816335639885e-26	-0.479479802929461	0.033	0.567	1.49943600883921e-21
CCNL2	4.15479431247236e-26	-0.332944616422182	0.042	0.514	1.52015614304739e-21
FRAS1	4.29889175702062e-26	-1.01075833856096	0.037	0.504	1.5728785160587e-21
SUGCT	4.30750201499074e-26	-0.739140215175319	0.014	0.5	1.57602883724481e-21
RELCH	4.33455365859869e-26	-0.462551039585435	0.14	0.805	1.58592649260809e-21
TMEM168	4.34821781334872e-26	-0.551613851442381	0.019	0.514	1.59092593354803e-21
GPSM2	4.36402560340238e-26	-0.733595586023082	0.014	0.516	1.59670968777286e-21
ZNF235	4.39661552141403e-26	-0.497329995950035	0.019	0.526	1.60863368697497e-21
TFB1M	4.40575398089496e-26	-0.293750059348224	0.028	0.472	1.61197726652985e-21
SPANXA2-OT1	4.50466951651066e-26	-0.581632506315763	0.014	0.431	1.64816848270092e-21
LDB2	4.51944062064553e-26	-1.32207661951674	0.042	0.535	1.65357293428179e-21
CCDC3	4.5328079744598e-26	-0.71058645395971	0.019	0.538	1.65846378169535e-21
AP001831.1	4.59675032733656e-26	-0.445840663450102	0.023	0.516	1.6818590097659e-21
ELOVL6	4.66286934435027e-26	-0.532125354347957	0.084	0.654	1.70605063571088e-21
KCNQ3	4.68619414667802e-26	-0.920896990671312	0.164	0.73	1.71458471438655e-21
NUP214	4.73001408455015e-26	-0.467788617064002	0.037	0.566	1.73061755325521e-21
DTWD1	4.91824232610276e-26	-0.374625160613768	0.079	0.671	1.79948650227448e-21
CCDC138	4.97433427529854e-26	-0.421673699860278	0.047	0.557	1.82000942464623e-21
RAPGEF4	5.03796470880107e-26	-1.0307787042871	0.145	0.724	1.84329052765614e-21
ZMYM4	5.22015931867102e-26	-0.502062402645485	0.15	0.787	1.90995189151535e-21
LATS1	5.27112049342297e-26	-0.14531092466616	0.061	0.598	1.92859756613359e-21
BRWD1	5.31459735426882e-26	-0.55085127859933	0.224	0.881	1.94450487997988e-21
YPEL2	5.3311132722049e-26	-0.502532586480131	0.056	0.547	1.95054772403433e-21
UBR1	5.3706371746222e-26	-0.439245223787989	0.187	0.819	1.96500872945077e-21
LINC00486	5.38804774881226e-26	-0.286599856019424	0.084	0.668	1.97137891033543e-21
PPP1R13B	5.58502371343681e-26	-0.333560327328802	0.079	0.632	2.04344847627226e-21
ACIN1	5.61469195206804e-26	-0.228341884473404	0.065	0.613	2.05430349142265e-21
SPTLC1	5.62894706293754e-26	0.00812536116007301	0.103	0.617	2.05951915138759e-21
LINC01138	5.63068883684378e-26	-0.325523362048398	0.07	0.619	2.0601564316244e-21
CHSY3	5.9022243305063e-26	-1.05938823948236	0.07	0.61	2.15950583804565e-21
ARHGAP22	5.95339328262775e-26	-0.752429788430415	0.047	0.503	2.17822753424784e-21
MAPKBP1	6.00609589859148e-26	-0.423049401988749	0.061	0.623	2.19751036737665e-21
NCKAP5	6.1633507921093e-26	-1.76384466458589	0.028	0.475	2.25504678781695e-21
IFT81	6.35866651411064e-26	-0.222001138775697	0.028	0.524	2.3265089041828e-21
FNBP1L	6.39322016732263e-26	-0.497380334749103	0.065	0.576	2.33915139482e-21
HECTD2	6.58653095231166e-26	-0.461569297431183	0.051	0.595	2.40987994483179e-21
GAREM1	6.60583519554478e-26	-0.708074465923109	0.07	0.611	2.41694298134592e-21
PTPN2	6.67991403888008e-26	-0.409343864850455	0.047	0.579	2.44404694854544e-21
ZNF141	6.70690949980739e-26	-0.20020807103276	0.037	0.502	2.45392404778953e-21
ATP8B4	6.94958052748836e-26	-0.800035050117942	0.028	0.472	2.54271252339744e-21
FAM189A1	7.08019881207458e-26	-0.820209960089823	0.037	0.568	2.59050314136185e-21
CTNND1	7.31437068807376e-26	-0.588989836437201	0.051	0.572	2.67618194735243e-21
AC013652.1	7.40263076530119e-26	-0.467518331353997	0.023	0.463	2.7084745444084e-21
AGBL3	7.63635537928218e-26	-0.453359192234238	0.019	0.49	2.79398970617176e-21
ZNF827	7.68289420900201e-26	-0.221098876020835	0.093	0.659	2.81101733318966e-21
FAM117B	7.90351856787568e-26	-0.363640406033562	0.037	0.532	2.89173937361435e-21
NRP1	7.99939080651531e-26	-0.835060821807065	0.047	0.493	2.92681710828782e-21
WDR73	8.07031119503152e-26	-0.333637745822146	0.009	0.416	2.95276546003813e-21
GRK3	8.21646173502031e-26	-0.340142409055389	0.117	0.708	3.00623901960923e-21
ANKS6	8.2594858629143e-26	-0.420850427583322	0.028	0.526	3.02198068752308e-21
P2RY14	8.49278767636856e-26	-0.507136195349848	0.005	0.44	3.10734115502973e-21
RFFL	8.50745504844622e-26	-0.80328584934623	0.037	0.546	3.1127076531255e-21
AZIN1-AS1	8.80022776394767e-26	-0.295203762715843	0.037	0.534	3.21982733427317e-21
AC106791.1	8.87576175386738e-26	-0.545568019364412	0.028	0.53	3.247463710505e-21
ARHGAP32	8.90355154086195e-26	-0.795397841978651	0.196	0.806	3.25763143777057e-21
UBE3C	9.29841438991562e-26	-0.474825916817766	0.14	0.769	3.40210385698233e-21
RAD52	9.37179864536607e-26	-0.487136455208966	0	0.46	3.42895368836654e-21
SREK1	9.3942942779901e-26	-0.112108510061045	0.093	0.687	3.43718439043102e-21
FAM185A	9.71578263580872e-26	-0.341879737244123	0.009	0.437	3.55481055078969e-21
BBS2	1.06219917624287e-25	-0.157348436746141	0.07	0.614	3.88637434603741e-21
GPR158	1.06459448950291e-25	-0.802134329152268	0.164	0.751	3.89513831819323e-21
RAP1A	1.06572543851265e-25	-0.288650895123915	0.103	0.662	3.89927623443008e-21
PTPRR	1.07305083026007e-25	-0.998532700942433	0.089	0.65	3.92607837775556e-21
SLF1	1.07428681169541e-25	-0.429518750803509	0.07	0.649	3.93060058663116e-21
AC105916.1	1.08121674540215e-25	-0.603211349274916	0.014	0.48	3.95595582807737e-21
UBE3A	1.09669962917089e-25	-0.863125245822785	0.229	0.823	4.01260460321044e-21
USP48	1.10004208440118e-25	-0.353470232734582	0.145	0.774	4.02483397840705e-21
ZC3H12B	1.10150938481411e-25	-0.344112757611042	0.042	0.541	4.03020253715787e-21
OGT	1.1317222362934e-25	-0.187159894388233	0.107	0.697	4.14074531815028e-21
PBRM1	1.1695949046255e-25	-0.231679448191001	0.136	0.757	4.27931383704378e-21
FUBP1	1.18970457181298e-25	-0.369662521529956	0.103	0.697	4.35289108734932e-21
KLF12	1.18998495912594e-25	-0.837931674271336	0.093	0.654	4.35391696845e-21
HACL1	1.19565524905437e-25	-0.547476232436041	0.014	0.552	4.37466342524012e-21
AC083870.1	1.20909968561272e-25	-0.934128470708239	0.014	0.456	4.42385392971981e-21
RHBDD1	1.21415752398429e-25	-0.270712263776343	0.033	0.507	4.44235954875371e-21
AFG1L	1.24479178058701e-25	-0.54574403332862	0.028	0.579	4.55444416681175e-21
XXYLT1	1.28987147195329e-25	-0.31183291805006	0.014	0.426	4.71938174158268e-21
ZNF420	1.3176537804611e-25	-0.453605986924491	0.047	0.539	4.82103165195108e-21
MARCH7	1.33149941990327e-25	-0.249432963599819	0.126	0.74	4.8716900775421e-21
ANKRD34C-AS1	1.39216073821633e-25	-0.521364513195648	0.037	0.522	5.0936377089859e-21
YWHAG	1.39339813336303e-25	2.89334270686635	0.752	0.721	5.09816509034865e-21
DAPK1	1.40255826013705e-25	-0.68709550736691	0.051	0.594	5.13168016218944e-21
MTMR7	1.46167351759819e-25	-0.347824906534927	0.145	0.75	5.34797106618825e-21
LINC01006	1.46295239687742e-25	-0.667503209783195	0.023	0.556	5.35265022969512e-21
LARGE1	1.47701266779709e-25	-0.667126358280709	0.098	0.686	5.40409394893599e-21
IPO9-AS1	1.52478257722852e-25	-0.376855968204505	0.014	0.483	5.57887449356371e-21
SLC16A10	1.56691250422639e-25	-0.495438013827836	0.023	0.49	5.7330194704635e-21
ARMC9	1.61151004444577e-25	-0.537247617272611	0.051	0.582	5.89619295061817e-21
ZNF618	1.63817654344765e-25	-0.517218217798767	0.009	0.47	5.99376033716627e-21
TASOR	1.65148698444512e-25	-0.306206854425708	0.098	0.64	6.04246057868782e-21
TNNI3K	1.67567865452689e-25	-0.652581110296906	0.009	0.515	6.130973061183e-21
AC108519.1	1.68333417094592e-25	-0.528134415986515	0.019	0.498	6.15898306465694e-21
DSE	1.71144474840353e-25	-0.521840648491843	0.037	0.551	6.26183404545882e-21
ZNF780B	1.73228209185466e-25	-0.275842932984602	0.056	0.634	6.33807371767783e-21
USP32	1.74580365712686e-25	-0.481997762509131	0.173	0.801	6.38754642069575e-21
CDON	1.7547829812571e-25	-0.559176606782492	0.037	0.551	6.42039997182349e-21
IPMK	1.83012186152456e-25	-0.118852676387483	0.037	0.507	6.69604986694606e-21
DENND6A-AS1	1.83836535074092e-25	-0.396193095809394	0.019	0.459	6.72621114529089e-21
PRTFDC1	1.854560071876e-25	-0.523717176646402	0.005	0.404	6.7854643909799e-21
MEG3	1.86289396633814e-25	-1.47552424037733	0.35	0.804	6.81595644403797e-21
AGPS	1.88365639986557e-25	-0.254247015519556	0.107	0.682	6.89192203582814e-21
ABL2	1.94558709614431e-25	-0.25443555887006	0.107	0.652	7.11851406737282e-21
ELOA-AS1	1.94589470492243e-25	-0.472737956796054	0.005	0.442	7.11963954637017e-21
SRSF7	1.95337522494344e-25	-0.215360770807019	0.098	0.622	7.14700927302306e-21
USP37	2.00214371240026e-25	-0.513970185891867	0.033	0.556	7.32544341493007e-21
AC211433.1	2.00579339303247e-25	-0.560008740561055	0	0.473	7.33879686642719e-21
MAPKAP1	2.03642338066785e-25	-0.111207464831292	0.136	0.725	7.45086586518752e-21
PLEKHH1	2.11098979752519e-25	-1.35604866248649	0.014	0.513	7.72368947118516e-21
PRR16	2.13922715313484e-25	-1.00976620159198	0.023	0.506	7.82700430788975e-21
AC105383.1	2.15845024817447e-25	-0.601709540251115	0.014	0.489	7.89733776802074e-21
BTD	2.17784253378319e-25	-0.295300938235961	0.047	0.578	7.96829026260594e-21
TTC27	2.19409536008037e-25	-0.353832334119607	0.019	0.468	8.02775610346206e-21
HYDIN	2.20375221382361e-25	-0.302467170296911	0.033	0.501	8.06308859993782e-21
FAM171A1	2.21953399204199e-25	-0.481569809818874	0.145	0.782	8.12083097008324e-21
ORC2	2.23191584411379e-25	-0.40306834042361	0.056	0.633	8.16613369044354e-21
WDR17	2.2386294792407e-25	-0.603381382939303	0.15	0.754	8.19069753864586e-21
COG6	2.26663185723746e-25	-0.411713744121337	0.107	0.681	8.29315263926041e-21
KMT5B	2.30780426397878e-25	-0.204442573697623	0.079	0.609	8.44379424104554e-21
KCNN2	2.37252367595274e-25	-0.601529296221367	0.028	0.48	8.68058962557588e-21
CREBBP	2.41342578456047e-25	-0.439373220587916	0.075	0.674	8.83024226054983e-21
USP42	2.43275995558805e-25	-0.392987449086952	0.009	0.43	8.90098212550555e-21
RPRD2	2.45363961996498e-25	-0.219802416652978	0.15	0.778	8.97737664152787e-21
ESCO1	2.54674431044639e-25	-0.213505455195917	0.065	0.566	9.31802808306125e-21
ZNF544	2.55552010163313e-25	-0.340238977832009	0.061	0.558	9.3501369478553e-21
ZNF292	2.61129301567462e-25	-0.206621198418808	0.192	0.879	9.55419888575031e-21
SNTG1	2.67079050125706e-25	-1.95787485167964	0.14	0.662	9.77188828599933e-21
LRRC37A3	2.82033707474698e-25	-0.449864715108927	0.033	0.538	1.03190492890843e-20
CLIP4	2.82463295949027e-25	-0.233528567059379	0.159	0.815	1.0334767072183e-20
PTPN1	2.95682311078079e-25	-0.264578973188447	0.056	0.534	1.08184243977248e-20
ADCY9	2.98857646017404e-25	-0.378384786787776	0.051	0.547	1.09346035524848e-20
ITPR2	3.03252508099785e-25	-0.974714445658922	0.061	0.543	1.10954027663549e-20
FAM222B	3.11675424809718e-25	-0.217525763717424	0.07	0.592	1.1403580442938e-20
PLD1	3.14100089394477e-25	-1.22403053720518	0.028	0.558	1.14922940707651e-20
DOK5	3.17697151284469e-25	-0.408054876090891	0.056	0.512	1.16239033711962e-20
ZNF33A	3.20501877992879e-25	-0.18792521780737	0.117	0.687	1.17265227120035e-20
CTNNBL1	3.27450018470479e-25	-0.505375606785741	0.056	0.563	1.19807412757979e-20
PCNX4	3.295226898306e-25	-0.325134902453197	0.065	0.599	1.2056576175522e-20
COX10	3.37741616344364e-25	-0.285486781195972	0.028	0.436	1.23572902588076e-20
CWC27	3.39027316333178e-25	-0.18776519175536	0.098	0.7	1.24043314499983e-20
DDX10	3.40912793272147e-25	-0.22469026492783	0.098	0.665	1.24733172802413e-20
LINC02231	3.40967779626838e-25	-0.313660271108151	0.042	0.464	1.24753291209868e-20
PREX2	3.44963839232878e-25	-1.37999945919936	0.042	0.515	1.26215369498525e-20
ELMOD2	3.48133441383037e-25	-0.313377738314529	0.033	0.479	1.27375063533225e-20
INO80D	3.48991663320559e-25	-0.135120138616548	0.075	0.546	1.27689069775726e-20
HOXB3	3.58593234755905e-25	-0.318893619198785	0.061	0.576	1.31202092732491e-20
TEFM	3.61956181441461e-25	-0.341293374369097	0.019	0.458	1.32432527665802e-20
ARMC8	3.62138172230893e-25	-0.176652064399726	0.14	0.757	1.32499114455839e-20
DGLUCY	3.6689410010964e-25	-0.337026667917014	0.042	0.535	1.34239213348115e-20
SNRNP40	3.66919547722059e-25	-0.433536082668363	0.023	0.505	1.34248524120547e-20
AC107204.1	3.68968595078501e-25	-0.271046592360643	0.009	0.432	1.34998229567322e-20
SLC25A27	3.74697025575218e-25	-0.530422159497615	0.079	0.668	1.37094147717461e-20
GGT7	3.80535832816683e-25	-0.243560269135096	0.084	0.646	1.39230450510968e-20
PDXDC1	3.84575207782085e-25	-0.285757962922364	0.065	0.591	1.40708377023309e-20
EPC2	3.88578577073536e-25	-0.27623044334081	0.089	0.634	1.42173129779665e-20
SPPL2A	3.9538310183028e-25	-0.499429212129881	0.033	0.521	1.44662769297663e-20
CDH2	3.99924184404636e-25	-1.03093938177769	0.14	0.739	1.46324260589968e-20
GOLT1B	4.09867750628386e-25	-0.288641325133292	0.061	0.571	1.49962412599914e-20
NCOR2	4.11484627291642e-25	-0.277172867905894	0.089	0.657	1.50553995433466e-20
URGCP	4.12810021274417e-25	-0.1551570169523	0.079	0.632	1.51038930583884e-20
RAVER2	4.13924521735241e-25	-0.445638503015319	0.019	0.482	1.5144670401249e-20
N4BP1	4.16302826065449e-25	-0.263520722461667	0.065	0.585	1.52316878000826e-20
ACYP2	4.21840559506705e-25	-0.753279218325572	0.215	0.856	1.54343023912313e-20
R3HCC1L	4.21873881387564e-25	-0.627461262110529	0.014	0.495	1.54355215722082e-20
SEMA6A-AS1	4.27811376854047e-25	-0.593053995015616	0	0.411	1.56527626563359e-20
PTPN4	4.30159337809978e-25	-0.424496668777682	0.154	0.796	1.57386698517915e-20
LRFN2	4.32475213086012e-25	-0.299669577992499	0.028	0.48	1.5823403096391e-20
TMEM241	4.32693122279119e-25	-0.436559281918998	0.009	0.415	1.58313759579484e-20
AC009120.2	4.34914181503064e-25	-0.305359843515612	0.023	0.533	1.59126400728341e-20
PXK	4.35020216614617e-25	-0.924153836506521	0.14	0.748	1.59165196854956e-20
STAT5B	4.36118185558952e-25	-0.286452860513701	0.084	0.615	1.59566921732309e-20
ATF7IP2	4.37349245291957e-25	-0.359354770729848	0.051	0.563	1.60017341867421e-20
TRIM33	4.45906218528098e-25	-0.322676626003154	0.14	0.765	1.6314816723506e-20
TSBP1-AS1	4.6074759954936e-25	-0.693591686181414	0.019	0.496	1.6857833172312e-20
DHX32	4.63994666571405e-25	-0.603006837221887	0.014	0.528	1.69766368605146e-20
METTL24	4.69900888410735e-25	-0.390578932161728	0.014	0.45	1.7192733705172e-20
URI1	4.75832364720496e-25	-0.227494864060553	0.154	0.776	1.74097545603935e-20
GDAP2	4.79619384131034e-25	-0.369753894564024	0.042	0.537	1.75483140265863e-20
SNHG5	4.79619384131034e-25	-0.314375959294635	0.042	0.49	1.75483140265863e-20
ADCY8	4.82360470401144e-25	-1.08084873577964	0.061	0.548	1.76486048910371e-20
TIA1	4.83478957487415e-25	-0.205346663175175	0.056	0.601	1.76895280965495e-20
RAD51B	4.85409270396416e-25	-1.21129485029095	0.037	0.527	1.77601543852641e-20
RAD54L2	4.90400379781875e-25	-0.400000120008862	0.033	0.538	1.79427690954593e-20
ANKS3	4.91289949513399e-25	-0.300991833829112	0.023	0.513	1.79753166727962e-20
ATPSCKMT	4.96606665548855e-25	-0.339592256487761	0.023	0.514	1.81698446791015e-20
MTMR1	4.98225124991486e-25	-0.255931469920493	0.056	0.596	1.82290608731885e-20
ARL13B	5.00100302976685e-25	-0.459707390047895	0.019	0.486	1.8297669885311e-20
CDKL3	5.02941880406415e-25	-0.459902806437093	0.019	0.516	1.84016375203099e-20
WARS2-AS1	5.06251814973748e-25	-0.527125407556143	0.037	0.541	1.85227414062595e-20
CEP128	5.07162424885421e-25	-0.59326229156263	0.014	0.428	1.85560588017078e-20
CXADR	5.10060219845618e-25	-0.182030650277522	0.037	0.503	1.86620833237115e-20
TMCC1	5.10711113940856e-25	-0.540717135198295	0.178	0.839	1.8685898236868e-20
CNTN4	5.24098072226769e-25	-2.02805539922264	0.201	0.719	1.9175700266633e-20
AC092683.1	5.36139089167933e-25	-0.469862686429471	0.014	0.485	1.96162569944763e-20
CCDC148	5.40267121728769e-25	-0.508221285395973	0.037	0.501	1.97672934498122e-20
KCNK10	5.63380462786147e-25	-0.4131914585476	0.028	0.46	2.06129643724195e-20
NEGR1	5.7301340296753e-25	-1.54427071798628	0.477	0.893	2.0965414387776e-20
C12orf4	5.73512563020759e-25	-0.367963352678245	0.019	0.473	2.09836776558035e-20
TANK	5.8015650179572e-25	-0.284391351700956	0.093	0.668	2.12267660877018e-20
LINC00960	5.962516960992e-25	-0.475548517288824	0.014	0.43	2.18156570568775e-20
ZNF875	6.20872138947152e-25	-0.285478203861573	0.056	0.552	2.27164698197984e-20
SLC25A16	6.35527022673942e-25	-0.202736353743033	0.061	0.51	2.32526627055942e-20
PAPOLG	6.55260934945494e-25	-0.363978239149228	0.023	0.461	2.39746870877857e-20
ROBO2	6.77243906401413e-25	-2.97558065834206	0.421	0.805	2.47790000474149e-20
AMY2B	6.98033394855543e-25	-0.500044901616184	0.009	0.456	2.55396458509746e-20
AL445433.2	7.01386968815614e-25	-0.603364400401997	0.009	0.454	2.56623464150257e-20
MTMR3	7.23918429425904e-25	-0.325001472069961	0.061	0.593	2.6486727495835e-20
AL162253.2	7.25604702977468e-25	-0.528290903455279	0.009	0.468	2.65484248725396e-20
PACRGL	7.37638135693663e-25	-0.421470927184411	0.033	0.56	2.69887041087597e-20
KCTD3	7.53529130984815e-25	-0.294568289639311	0.084	0.664	2.75701238444724e-20
PPP4R3A	7.60644554727542e-25	-0.335949117768935	0.061	0.557	2.78304629683713e-20
MGAT4A	7.61653871116932e-25	-0.430415753094094	0.117	0.645	2.78673918364263e-20
AC107223.1	7.78311235900577e-25	-0.965377039938338	0.047	0.58	2.84768514991303e-20
APH1B	7.87039073217579e-25	-0.279067212164957	0.047	0.525	2.87961856108848e-20
HIPK2	8.081314569259e-25	-0.440111252117981	0.112	0.737	2.95679137460048e-20
AC009126.1	8.17753145823418e-25	-0.55402404763258	0.023	0.49	2.99199520993872e-20
VPS35L	8.26985644027395e-25	-0.332878015537169	0.103	0.684	3.02577507436743e-20
AC097376.3	8.41851669360859e-25	-0.57224595626546	0.005	0.463	3.08016688785751e-20
HMGN1	8.66549754932546e-25	-0.107404573740816	0.093	0.61	3.1705322433472e-20
TSC22D2	8.67342810567099e-25	-0.296972659612545	0.126	0.706	3.1734338753029e-20
MEG8	8.69977831869002e-25	-1.70151181040032	0.276	0.763	3.18307489124231e-20
ADGRL2	8.95242262949892e-25	-1.24002461666811	0.136	0.674	3.27551239168107e-20
DCAF5	9.05557157151789e-25	-0.419180364450998	0.098	0.694	3.31325252658697e-20
CFAP70	9.09345512661991e-25	-0.517034172456305	0	0.444	3.32711336172769e-20
AC011092.2	9.11195083862165e-25	-0.468664116168751	0.005	0.414	3.33388057283489e-20
MTCL1	9.22599905272013e-25	-0.484060572044013	0.028	0.508	3.37560853340924e-20
CWF19L2	9.26360991195416e-25	-0.324483318432293	0.107	0.677	3.38936959458579e-20
SKAP2	9.3843611245301e-25	-0.429266311888767	0.126	0.722	3.43355004824307e-20
RNF13	9.42260091100484e-25	-0.741423969592001	0.201	0.846	3.44754122131845e-20
RAB30-DT	9.45964882365011e-25	-0.488256365297756	0.042	0.564	3.4610963115971e-20
GSAP	9.52572931290872e-25	-0.519185973680881	0.028	0.515	3.48527384100704e-20
ZNF302	9.5743274048374e-25	-0.147570440775193	0.103	0.666	3.50305491088191e-20
FAM49B	9.79766459767067e-25	-0.600220663487668	0.224	0.866	3.58476952299574e-20
ILKAP	9.97822887854634e-25	-0.350030991881427	0.056	0.559	3.65083438208253e-20
ARHGEF11	1.01988473409835e-24	-0.685935831183182	0.112	0.717	3.73155426511903e-20
PRPF40A	1.03467302964026e-24	-0.137967990848413	0.089	0.672	3.7856616808478e-20
NARS2	1.06141716823249e-24	-0.459600249923199	0.033	0.496	3.88351313512905e-20
SOX5	1.06443610873552e-24	-0.902480456255478	0.033	0.431	3.89455883464151e-20
PDZD2	1.0778184094696e-24	-0.650336692624352	0.056	0.518	3.94352199656736e-20
TIAM1	1.08247061019904e-24	-0.825342557214705	0.089	0.648	3.96054346859626e-20
AKAP7	1.09284190479573e-24	-0.208090234107292	0.098	0.651	3.99848996126662e-20
TOGARAM1	1.0957177263016e-24	-0.309219075617331	0.112	0.68	4.00901201699228e-20
PRMT9	1.12154760581877e-24	-0.378071179875816	0.037	0.503	4.10351838016972e-20
ATF7	1.13067823005943e-24	-0.559015775582861	0.033	0.517	4.13692550814146e-20
NUP54	1.13973486495954e-24	-0.380764612473228	0.019	0.495	4.17006192391397e-20
PLSCR1	1.17459706985315e-24	-0.567444889402153	0.019	0.432	4.29761575917869e-20
UBE2E3	1.2226886046139e-24	-0.208448465084056	0.126	0.676	4.47357306656134e-20
GAS2	1.26265302966423e-24	-0.787543901322355	0.075	0.655	4.61979490493549e-20
HIBADH	1.36081052457653e-24	-0.391460679444875	0.037	0.561	4.97893354732061e-20
AC058791.1	1.37826949738626e-24	-0.441229864045037	0.014	0.445	5.04281243703686e-20
RNF130	1.38640788828354e-24	-0.594311206352228	0.201	0.848	5.0725891816518e-20
SMARCAD1	1.41016974075117e-24	-0.200185694583519	0.107	0.711	5.1595290474604e-20
CD46	1.41848340826632e-24	-0.299422930434183	0.136	0.753	5.1899470941648e-20
KIAA1324	1.43908057593969e-24	-0.323525798223782	0.037	0.503	5.26530801124812e-20
AC008731.1	1.46660856526361e-24	-0.315717195008551	0.014	0.463	5.36602741858648e-20
VPS13C	1.51542103842866e-24	-0.661342076543979	0.262	0.929	5.54462249540278e-20
KRIT1	1.5484102927498e-24	-0.408368250975164	0.084	0.666	5.66532357911297e-20
PPP2R2A	1.5643939887799e-24	-0.238694337538782	0.14	0.739	5.7238047261479e-20
ASH1L	1.60269799515826e-24	-0.428219115416084	0.238	0.893	5.86395142468505e-20
AC004039.1	1.60878593408148e-24	-0.425582888951622	0.009	0.467	5.88622597561733e-20
MFN1	1.71683425932819e-24	-0.415775235546751	0.093	0.705	6.28155318802999e-20
P3H2	1.74009436315774e-24	-0.76240106750985	0.005	0.509	6.36665725592153e-20
RABGAP1L	1.7976698726998e-24	-0.933570773825711	0.304	0.906	6.57731453023404e-20
DTNA	1.79776899502182e-24	-1.08707897257178	0.322	0.911	6.57767719898582e-20
LAMP2	1.79980662289972e-24	-0.499354128567103	0.121	0.621	6.58513247186551e-20
TRAPPC10	1.82808713050103e-24	-0.369483479921014	0.089	0.614	6.68860519307715e-20
FGFR1OP	1.82922076349375e-24	-0.18551033912745	0.075	0.594	6.69275292947093e-20
CYP4X1	1.84040281595251e-24	-0.21953906219918	0.047	0.515	6.73366582300704e-20
GK	1.85963779804822e-24	-0.504994647037626	0.028	0.481	6.80404277549881e-20
BMPER	1.88124587422181e-24	-0.341724501584613	0.056	0.537	6.88310240460275e-20
CDC42BPB	1.89792831295068e-24	0.0155515702154498	0.093	0.639	6.94414011142395e-20
TTC19	1.91325326264261e-24	-0.30033487555195	0.14	0.76	7.00021103735679e-20
RHBDL2	1.92629839714499e-24	-0.411947486936099	0	0.358	7.04794057547408e-20
INTS4	1.94739383907738e-24	-0.307387742126877	0.037	0.43	7.12512457841631e-20
RUNX1T1	1.9938452485248e-24	-1.0407228279179	0.15	0.685	7.29508099530253e-20
PKD1	2.14764827470502e-24	-0.31548431564271	0.065	0.626	7.85781550749073e-20
EXT2	2.15558858072542e-24	-0.50030778230722	0.084	0.676	7.88686749915818e-20
WDR78	2.18279936218857e-24	-0.18995299738433	0.023	0.512	7.98642630637552e-20
SPATA13	2.2179589888876e-24	-1.02776839214326	0.065	0.611	8.11506834854195e-20
AC110296.1	2.35340503493582e-24	-0.753085454746087	0.014	0.456	8.61063834182316e-20
DHX29	2.36817947080216e-24	-0.135344333469547	0.112	0.676	8.66469504777095e-20
AIG1	2.38839512624793e-24	-0.342324213065836	0.206	0.829	8.73866008791592e-20
MCF2L	2.42083519034754e-24	-0.355069195742212	0.089	0.638	8.85735179444359e-20
ZC3H12C	2.4979675821965e-24	-0.14482506726939	0.033	0.513	9.13956378974054e-20
BORCS5	2.50343746078563e-24	-0.278975953542818	0.065	0.58	9.15957698152246e-20
TMEM178B	2.50453722750219e-24	-0.985857961204665	0.206	0.803	9.163600807985e-20
AC007566.1	2.56176520723136e-24	-0.562883861881952	0.014	0.487	9.37298654021811e-20
FAM135B	2.58816159102331e-24	-0.785065945256852	0.112	0.691	9.46956562923609e-20
AC087280.2	2.67302303817325e-24	-0.260087800068413	0.019	0.458	9.78005669206829e-20
SNCAIP	2.70706966457943e-24	-0.530121006964593	0.014	0.468	9.90462648876323e-20
LMBRD1	2.79483733982038e-24	-0.240853549922965	0.168	0.803	1.02257508589348e-19
EPHA6	2.83441199243115e-24	-1.59365764680711	0.117	0.619	1.03705465979071e-19
GALNT1	2.89888166637666e-24	-0.210038580004159	0.121	0.692	1.06064282409389e-19
ZHX2	2.93194056876979e-24	-0.55142699157661	0.014	0.44	1.07273841530149e-19
CPD	2.98846444858644e-24	-0.530303366020721	0.084	0.626	1.0934193724488e-19
RNF180	3.00678300031128e-24	-0.286406136563257	0.117	0.719	1.10012176415389e-19
ORC5	3.04055832986519e-24	-0.234927384872391	0.075	0.615	1.11247948173108e-19
TRMT9B	3.07257355038967e-24	-0.479082112721069	0.042	0.536	1.12419321061657e-19
MTA3	3.07570152024511e-24	-0.268187072241683	0.107	0.683	1.12533767222728e-19
FRMD3	3.08324255991553e-24	-0.794091890298323	0.047	0.582	1.12809678782189e-19
RPGRIP1L	3.15038521305679e-24	-0.302340207804408	0.061	0.54	1.15266294175322e-19
KLHL24	3.17732028043674e-24	-0.172024386635329	0.15	0.755	1.1625179442062e-19
NFIA	3.18330351566739e-24	-1.19323916791361	0.117	0.647	1.16470709031238e-19
PLXDC2	3.24201049510757e-24	-1.20229823327476	0.126	0.683	1.18618679994996e-19
FNTB	3.31694190056491e-24	-0.376347279032831	0.047	0.514	1.21360270257869e-19
ABHD15-AS1	3.32765819422456e-24	-0.674190096552061	0.005	0.455	1.21752358010288e-19
HOMER1	3.34961166459275e-24	-0.437115807546648	0.065	0.576	1.2255559158412e-19
AUH	3.45595486598832e-24	-0.293584815547633	0.164	0.753	1.26446476636781e-19
RALGAPA1	3.61370484168534e-24	-0.746500260014547	0.262	0.917	1.32218232747583e-19
ZNF251	3.70097295721972e-24	-0.262398879907502	0.023	0.465	1.35411198558755e-19
DPYD-AS1	3.85581056362687e-24	-0.641485255294482	0.005	0.449	1.4107639690198e-19
PIAS1	3.89492309115313e-24	-0.474564724464765	0.182	0.822	1.42507446059111e-19
ARHGEF12	3.93730407881875e-24	-0.600855850910023	0.178	0.783	1.4405808163582e-19
SRGAP1	3.938634608319e-24	-0.795265688670921	0.042	0.504	1.44106763049176e-19
IWS1	3.99363404582941e-24	-0.488108037450618	0.061	0.603	1.46119082468806e-19
AL450384.2	4.06631527563008e-24	-0.477470053126014	0.005	0.454	1.48778343304753e-19
GOSR1	4.09306113443803e-24	-0.257777535204532	0.075	0.581	1.49756920786819e-19
HIP1	4.14567140407357e-24	-0.782894974834843	0.009	0.439	1.51681825332244e-19
ZEB1	4.15761042392159e-24	-0.0270202912955642	0.159	0.705	1.52118650190443e-19
CYFIP1	4.16871209118514e-24	-0.474895262734517	0.019	0.468	1.52524837992282e-19
TRDMT1	4.19151078220177e-24	-0.417689953971439	0.037	0.527	1.53358996499199e-19
PRKG2	4.19223450612584e-24	-0.624782788774703	0.009	0.437	1.53385476110132e-19
KIAA0556	4.20737192053176e-24	-0.55992029381871	0.005	0.444	1.53939323828416e-19
NELFA	4.39705829428882e-24	-0.233689673056858	0.051	0.549	1.60879568871439e-19
LEMD3	4.44445807095215e-24	-0.222454760802022	0.089	0.593	1.62613831899997e-19
NAPEPLD	4.4473533449474e-24	-0.318767360752067	0.056	0.55	1.62719764184936e-19
XPO7	4.52355149048323e-24	-0.224367477610506	0.107	0.66	1.655077019338e-19
HNRNPH1	4.58771416064487e-24	-0.179174110375432	0.103	0.639	1.67855285709675e-19
NGLY1	4.60391302713947e-24	-0.262703523561955	0.075	0.619	1.68447969836979e-19
MPPED2	4.70258045435803e-24	-0.617626220100845	0.089	0.582	1.72058013664052e-19
DTNBP1	4.79817736564457e-24	-0.203826063771699	0.07	0.551	1.75555713454204e-19
TET3	4.89320178905401e-24	-0.484859870738443	0.023	0.487	1.79032467057908e-19
LAMC1	4.90118784733249e-24	-0.486144649928717	0.009	0.415	1.79324660958201e-19
CTIF	4.9792351040636e-24	-0.416032639716945	0.164	0.747	1.82180253987479e-19
ANKRD7	4.98963323119907e-24	-0.537497308157525	0.037	0.501	1.82560700663111e-19
MED14	5.07073174283547e-24	-0.370427495540759	0.047	0.537	1.85527933006864e-19
SGCD	5.1015248172232e-24	-1.21774743366982	0.056	0.602	1.86654590012562e-19
ARID1A	5.14009060452064e-24	-0.260632987066551	0.103	0.625	1.88065635038201e-19
SNCG	5.26684789807732e-24	2.64003289195326	0.734	0.63	1.92703430894853e-19
INTS6	5.3062495675754e-24	-0.566110004175507	0.07	0.622	1.94145059178449e-19
RIC8B	5.34214111241598e-24	-0.138458129181354	0.079	0.631	1.95458259021076e-19
RNF145	5.37486741499767e-24	-0.271547713915664	0.14	0.694	1.96655648979935e-19
LRRN1	5.39057768508481e-24	-0.549930461887077	0.028	0.482	1.97230456341883e-19
CYP4V2	5.59619738471629e-24	-0.240114313742629	0.037	0.499	2.04753669912e-19
MIRLET7BHG	5.6307891235469e-24	-0.479693356333121	0.014	0.428	2.06019312452334e-19
PEBP1	5.68309877031618e-24	2.23906094400651	0.766	0.837	2.07933217808328e-19
DENND5A	5.73136006073894e-24	-0.329531843306123	0.136	0.731	2.09699001902316e-19
ZSCAN26	5.8195877101527e-24	-0.0913657312225754	0.042	0.51	2.12927075139067e-19
DIAPH1	6.01075424321396e-24	-0.389731493251398	0.037	0.479	2.19921476250712e-19
UBAP2	6.08428573151518e-24	-0.395015287395121	0.047	0.542	2.22611846344677e-19
TPCN1	6.14002409292145e-24	-0.475134708727909	0.037	0.52	2.2465120151181e-19
AC011447.3	6.18758929893149e-24	-0.444009330849138	0.005	0.404	2.26391517269305e-19
NPHP4	6.30831600733877e-24	-0.308790913363665	0.014	0.444	2.30808666076511e-19
PLA2R1	6.44236305245418e-24	-0.784614401604159	0.033	0.515	2.35713179363194e-19
L3MBTL1	6.80362622780422e-24	-0.512024820070253	0.028	0.533	2.48931076422901e-19
LRRTM4	6.82821425017648e-24	-1.91318780404751	0.164	0.697	2.49830702985457e-19
CLTCL1	6.9623404564684e-24	-0.48264376883377	0.014	0.469	2.54738112621266e-19
ABCB1	6.99878046947771e-24	-0.48473072889798	0.009	0.452	2.56071379817251e-19
DPYSL5	7.03169156034767e-24	-0.522182629468726	0.07	0.602	2.57275530810001e-19
AC068051.1	7.04675236868858e-24	-0.463766727559124	0.005	0.351	2.57826575665578e-19
RYBP	7.05042064238418e-24	-0.692084516759322	0.089	0.574	2.57960790463553e-19
VPS45	7.36624304800968e-24	-0.397527363420981	0.098	0.662	2.69516100640578e-19
TAOK3	7.48125660629213e-24	-0.118393292620961	0.196	0.801	2.73724216711017e-19
EXD3	7.54361685196596e-24	-0.389007020887685	0.005	0.397	2.7600585337973e-19
TCAIM	7.62698223495711e-24	-0.293526263533251	0.075	0.599	2.79056026012611e-19
PPP1R16B	7.66166621792971e-24	-0.697269999920904	0.023	0.5	2.80325043581612e-19
FBXO16	7.72829140216015e-24	-0.31846020571033	0.023	0.489	2.82762725822236e-19
TCERG1L	7.73926446801721e-24	-0.718546161161443	0.042	0.505	2.83164208355814e-19
LINC00937	7.78882471965477e-24	-0.448470150463925	0.033	0.538	2.84977518842729e-19
WDR37	7.84931309742301e-24	-0.358359452637541	0.117	0.675	2.87190667608513e-19
HERC2	7.93948937720875e-24	-0.343797700736701	0.192	0.826	2.90490037333314e-19
GPM6B	7.94199158674613e-24	-1.13107574893842	0.14	0.728	2.90581588175867e-19
SNX14	7.97212416960983e-24	-0.443016989489716	0.173	0.786	2.91684079117684e-19
RBM4	7.97996496147545e-24	-0.211420206776609	0.098	0.628	2.91970958010464e-19
SWT1	8.05572210538252e-24	-0.434453043415722	0.019	0.433	2.94742760391735e-19
AP001442.1	8.11697420104071e-24	-0.400841831397249	0.005	0.398	2.96983852067678e-19
EFCAB6	8.11697420104071e-24	-0.488160033274283	0.005	0.484	2.96983852067678e-19
ASCC1	8.17525556678694e-24	-0.44481897578914	0.023	0.511	2.99116250677601e-19
TCF4	8.18353454953352e-24	-0.96010719406758	0.168	0.713	2.99419162098332e-19
AC023480.1	8.27945177633113e-24	-0.524758610524242	0.033	0.47	3.02928581592404e-19
SUSD4	8.55554998739991e-24	-0.421273186015926	0.098	0.614	3.13030462938988e-19
AC087500.1	8.55652057989309e-24	-0.370173001625451	0	0.371	3.13065974977129e-19
PPIL4	8.62035452511514e-24	-0.292388429857789	0.065	0.532	3.15401531364913e-19
PPFIA1	8.70452480417451e-24	-0.192443113835249	0.089	0.636	3.18481153535137e-19
INTS10	8.74777910869551e-24	-0.290519300600947	0.079	0.606	3.20063742028951e-19
COLQ	8.84159169179748e-24	-0.448794498690162	0.019	0.479	3.23496156819486e-19
MSRB3	8.95994763382485e-24	-0.538166272738377	0.023	0.439	3.27826564026384e-19
USP53	9.17893222406679e-24	-0.341053384232597	0.075	0.553	3.35838772214156e-19
ATAD5	9.57855529828977e-24	-0.252854100687133	0.019	0.377	3.50460181253826e-19
ICE2	9.65106922565597e-24	-0.372219539021086	0.07	0.6	3.53113320828301e-19
TPK1	9.68581426833059e-24	-0.802574805118556	0.014	0.532	3.5438457244968e-19
PKNOX1	9.70553315226605e-24	-0.14005213471914	0.056	0.569	3.5510604697511e-19
SLC7A14-AS1	1.0092461479229e-23	-1.37547027433193	0.037	0.519	3.6926298060203e-19
MAN1A2	1.01675130743623e-23	-0.313247851704487	0.182	0.762	3.72008968364767e-19
OFD1	1.02242749397097e-23	-0.185305834533267	0.07	0.536	3.74085771494097e-19
ZFP30	1.04973172046095e-23	-0.337546550595297	0.028	0.469	3.84075841882254e-19
SLC8A3	1.05815799077147e-23	-0.256587933810217	0.103	0.623	3.87158845663466e-19
GGA2	1.06438468826475e-23	-0.181846687657059	0.089	0.618	3.89437069742308e-19
MARCH4	1.08491304221071e-23	-0.406901045831056	0.019	0.456	3.96947983884054e-19
ZXDC	1.08578092417488e-23	-0.419571207417914	0.033	0.486	3.97265524537104e-19
RSU1	1.12387641687879e-23	-0.388787035717576	0.051	0.497	4.1120390340761e-19
TATDN1	1.12813829369017e-23	-0.0916082346089758	0.084	0.579	4.12763238895359e-19
AC079385.1	1.14485690783098e-23	-0.296814210720363	0.019	0.481	4.18880245437199e-19
FUS	1.17820243948317e-23	0.00172585643756573	0.14	0.711	4.31080708558104e-19
LINC01578	1.19178450389688e-23	-0.0655944194016675	0.154	0.751	4.36050114285791e-19
FASTKD2	1.22712294625675e-23	-0.217208168654309	0.07	0.566	4.4897974357642e-19
MAP3K7	1.23832410784667e-23	-0.178939741130443	0.15	0.721	4.53078024578939e-19
GABRG3-AS1	1.2604077391643e-23	-0.551335011269058	0.014	0.445	4.61157983605435e-19
FLRT2	1.26463184744252e-23	-0.681042113951201	0.089	0.588	4.6270350034227e-19
LIMA1	1.2742961537215e-23	-0.458090025520288	0.014	0.441	4.66239476723624e-19
TRNAU1AP	1.28832651111336e-23	-0.357640519981984	0.014	0.436	4.71372903886155e-19
AC073475.1	1.33862354800137e-23	-0.840410138179871	0.019	0.488	4.8977558374274e-19
RORA-AS1	1.39099857903952e-23	-0.424566236577543	0.014	0.465	5.08938560098981e-19
RCL1	1.393555834318e-23	-0.554584763922634	0.023	0.522	5.09874208660272e-19
BBS5	1.39795582903261e-23	-0.403446684527042	0.042	0.496	5.11484078726453e-19
MAP3K13	1.44429450748994e-23	-0.388912236632205	0.121	0.726	5.2843847440042e-19
HNRNPH3	1.44635610747586e-23	-0.127843946239447	0.098	0.606	5.29192772603267e-19
TMTC3	1.46603384739135e-23	-0.225799823024468	0.075	0.599	5.36392464083546e-19
ZNF821	1.48786448124102e-23	-0.356032198349686	0.061	0.565	5.44379856396464e-19
UQCC1	1.49216615669984e-23	-0.401125955096453	0.098	0.65	5.45953753413336e-19
GOLGA1	1.51744670011742e-23	-0.472444244786888	0.023	0.48	5.55203398638963e-19
KLF7	1.52368484572205e-23	-0.519279627901264	0.051	0.435	5.57485811352785e-19
ZNF717	1.53097961001268e-23	-0.526591330735833	0.028	0.505	5.60154819711438e-19
PAPSS1	1.53584521042458e-23	-0.184005321302724	0.126	0.701	5.61935045590145e-19
FLCN	1.55229784074773e-23	-0.297603806288808	0.009	0.453	5.6795473397278e-19
ZNF138	1.57724962479863e-23	-0.275437542212496	0.093	0.678	5.77084092721324e-19
ATP10D	1.58438884213702e-23	-0.383399562490853	0.042	0.479	5.79696189561093e-19
NIPAL2	1.60430324665324e-23	-0.54801158059302	0.07	0.565	5.86982471885488e-19
AHCTF1	1.60784564933951e-23	-0.0790763284128122	0.126	0.689	5.8827856618034e-19
DNAH7	1.60966281109557e-23	-0.524957057790762	0.005	0.396	5.88943429323647e-19
BCO2	1.61866049772762e-23	-0.231087481428775	0.07	0.606	5.92235502908582e-19
L3MBTL4	1.66178438341215e-23	-0.897037093480591	0.014	0.401	6.08013670202838e-19
PARD3B	1.66368341524955e-23	-1.20231701311373	0.033	0.522	6.08708487971506e-19
SLC30A6	1.68385284713689e-23	-0.198481303987418	0.051	0.524	6.16088079710447e-19
CFAP69	1.68499490287567e-23	-0.404408152611481	0.023	0.506	6.1650593506415e-19
SYNJ2	1.69638664251824e-23	-1.69342333605066	0.014	0.416	6.20673944764575e-19
ANO6	1.69817549840346e-23	-0.712306454965449	0.042	0.534	6.21328451355857e-19
KIAA0753	1.70581031230643e-23	-0.376769047316817	0.023	0.461	6.24121877066676e-19
SVIL	1.7424626451686e-23	-0.555902165785297	0.023	0.453	6.37532232614289e-19
NSD2	1.75741193384255e-23	-0.0492024762231837	0.126	0.668	6.43001878354313e-19
ME1	1.80065451642832e-23	-0.401427654226015	0.145	0.725	6.58823474470794e-19
ARHGEF10	1.8045841550211e-23	-0.625547531098853	0.009	0.388	6.60261250639119e-19
CNIH3	1.81200002218065e-23	-0.470743405944128	0.051	0.563	6.62974568115455e-19
AC005225.2	1.84836003021637e-23	-0.309640144331945	0.014	0.429	6.76277967855567e-19
ATG5	1.86431640127174e-23	-0.11807975553	0.107	0.642	6.82116084897303e-19
TMCO3	1.88924511123543e-23	-0.289570402050577	0.051	0.522	6.91237001298818e-19
PSMA3-AS1	1.89230741711766e-23	-0.296418610701171	0.023	0.492	6.92357437775011e-19
FRMPD4	1.92776869349624e-23	-0.674401005924067	0.136	0.673	7.05332009576404e-19
ZNF326	1.93950667453014e-23	-0.231119089733164	0.079	0.582	7.09626702077086e-19
SYT9	1.95068334765318e-23	-0.57601610512525	0.019	0.498	7.13716023239345e-19
LINC01322	1.96951164930271e-23	-0.587372905523485	0.047	0.513	7.20604922246876e-19
SP3	2.04314070560087e-23	-0.20318264882405	0.056	0.531	7.47544321365247e-19
THRB	2.12634554753372e-23	-0.704864923611192	0.051	0.555	7.77987308931636e-19
ELOVL5	2.15058726578489e-23	-0.5415394265212	0.051	0.526	7.86856868805377e-19
NUCB2	2.24079604916891e-23	0.00747821846063712	0.103	0.58	8.19862458469921e-19
ST3GAL6	2.2545591263402e-23	-0.694462356152327	0.061	0.549	8.24898093145351e-19
WDR19	2.27151319149012e-23	-0.24330566799611	0.084	0.629	8.31101246502407e-19
STIM1	2.31448141818207e-23	-0.252657089761462	0.075	0.57	8.46822461284456e-19
TNKS	2.34953259020993e-23	-0.650934886486574	0.252	0.885	8.59646984106011e-19
SMAD1	2.42251309263466e-23	-0.336995293117238	0.033	0.485	8.86349090333169e-19
MED17	2.43857848441738e-23	-0.214723184774534	0.028	0.441	8.92227095878633e-19
TMEM87A	2.49306367377647e-23	-0.111997908477228	0.117	0.656	9.12162136961336e-19
NEFH	2.50452908359234e-23	4.48553407599949	0.636	0.386	9.16357101104766e-19
PBX1	2.55489814284233e-23	-0.833936124395113	0.136	0.671	9.34786132503153e-19
ANKDD1A	2.57085035056759e-23	-0.349891757802732	0.061	0.586	9.40622726265669e-19
AC008969.1	2.73998735823531e-23	-0.395635166379844	0.023	0.425	1.00250657463113e-18
FOXJ3	2.7659650349124e-23	-0.194150376609214	0.159	0.76	1.01201128697375e-18
DHRS7B	2.7662480197548e-23	-0.293747562909947	0.014	0.403	1.01211482546789e-18
BRD1	2.88361324559569e-23	-0.277695690100169	0.019	0.509	1.05505641429855e-18
PCMTD1	2.94192579998316e-23	-0.270303161511533	0.201	0.801	1.07639181169784e-18
IFT80	2.95457528847522e-23	-0.265594699553189	0.075	0.612	1.08102000654731e-18
DIXDC1	2.98390738321595e-23	-0.218744485435295	0.112	0.669	1.09175203337105e-18
GHR	3.02373639507194e-23	-0.680915095294991	0.023	0.472	1.10632467222892e-18
ZNF84	3.0628264268385e-23	-0.252310577187944	0.042	0.523	1.12062693305167e-18
LINC02245	3.06503891133523e-23	-0.331912306244444	0.061	0.571	1.12143643687934e-18
FAM153B	3.11372112771603e-23	-0.289333876203186	0.023	0.464	1.13924828620874e-18
LINC00630	3.13216353970782e-23	-0.539965168165913	0.028	0.538	1.1459959959083e-18
MBP	3.13608641772154e-23	-2.05524773354988	0.121	0.61	1.14743129851596e-18
XYLT1	3.15657337240419e-23	-0.652158483626798	0.023	0.46	1.15492706549524e-18
TMEFF2	3.17352616699836e-23	-0.92067565259547	0.168	0.765	1.16112975398136e-18
AP002336.2	3.24585098368845e-23	-0.387655186432116	0.009	0.433	1.18759195791193e-18
EIF1B-AS1	3.25523204560357e-23	-0.52924333303482	0.033	0.549	1.19102430084543e-18
BAZ1A	3.26400449109929e-23	-0.509337408594532	0.005	0.367	1.19423396320341e-18
MROH1	3.29622658685242e-23	-0.291521947487471	0.042	0.504	1.20602338359756e-18
MCM9	3.35740019245202e-23	-0.190833254826306	0.033	0.455	1.22840558241434e-18
SPG7	3.36343684096527e-23	-0.179089180739112	0.103	0.639	1.23061427137237e-18
KCNIP4	3.40097234101897e-23	-2.69789545840428	0.299	0.763	1.24434776013202e-18
MFSD8	3.45752953426489e-23	-0.191480307081952	0.042	0.516	1.26504090599684e-18
GRK4	3.47954721051452e-23	-0.196099052138687	0.093	0.613	1.27309673338305e-18
AC079142.1	3.52109626751891e-23	-0.542263364818271	0.005	0.387	1.28829870235982e-18
SYCP2L	3.56088079002362e-23	-0.405305325361125	0.005	0.436	1.30285506345384e-18
NPAT	3.61223933780209e-23	-0.312323282969363	0.075	0.588	1.32164612891503e-18
BCAR3	3.63003153659948e-23	-0.317073400465999	0.033	0.411	1.32815593861102e-18
RIMS1	3.64880271487635e-23	-1.05758482660369	0.257	0.782	1.33502393731896e-18
ZNF133	3.71975449702574e-23	-0.166588912862894	0.056	0.554	1.36098377537178e-18
AC104781.2	3.75002099691979e-23	-0.332175029515188	0	0.349	1.37205768235301e-18
ATP2C1	3.81549138215753e-23	-0.304393912395732	0.182	0.802	1.3960119869038e-18
NRXN1	3.8382522484225e-23	-0.843012723743598	0.561	0.861	1.40433973265282e-18
MRPS31	4.04015245951884e-23	-0.0651769613262458	0.079	0.576	1.47821098188875e-18
ANAPC16	4.06487577837933e-23	-0.299239015724588	0.079	0.581	1.48725674979343e-18
ZNF331	4.12148722133056e-23	-0.208475727674748	0.103	0.575	1.50796974454043e-18
SEMA4B	4.13675537930005e-23	-0.419806606426878	0.005	0.411	1.5135560581783e-18
LIN54	4.15738653228755e-23	-0.231462802746714	0.023	0.442	1.52110458443337e-18
RRAGB	4.28541787202857e-23	-0.206323075727609	0.084	0.559	1.56794869101781e-18
RMDN1	4.34839353884913e-23	-0.247129843093914	0.061	0.552	1.59099022799412e-18
HMG20A	4.40916229613414e-23	0.092056034882018	0.075	0.585	1.61322430090956e-18
ARNT2	4.49606582433626e-23	-0.318943747551902	0.107	0.645	1.64502056380815e-18
SELENOO	4.54864344637624e-23	-0.0171785071569903	0.033	0.442	1.66425766416014e-18
PARG	4.55707737918969e-23	-0.123760777238153	0.107	0.669	1.66734347149792e-18
RAD18	4.56513991862662e-23	-0.506240861927558	0.023	0.504	1.67029339342711e-18
MKNK1	4.61405293526005e-23	-0.387869642577281	0.028	0.483	1.68818968795295e-18
TRMT10B	4.62271153292973e-23	-0.449563170516371	0.009	0.426	1.69135769566833e-18
CACNA2D3	4.92500646633382e-23	-1.45342892514981	0.126	0.631	1.80196136590222e-18
TTTY10	5.02109220002895e-23	-0.70861032651472	0.014	0.507	1.83711721414659e-18
AL356599.1	5.02894308183198e-23	-0.346536369547929	0.028	0.524	1.83998969478069e-18
FAM13A	5.04887813314837e-23	-0.54199618919585	0.112	0.629	1.84728353135632e-18
TMEM161B	5.09135436582638e-23	-0.150499995845044	0.042	0.514	1.86282473536855e-18
ARIH2	5.11843375273823e-23	-0.342956375017853	0.098	0.629	1.87273254145186e-18
AL589843.1	5.24485889164842e-23	-0.399051715648609	0.014	0.444	1.91898897127632e-18
SPECC1L	5.24732676220573e-23	-0.23039317854626	0.159	0.741	1.91989191575583e-18
CLASRP	5.3777414917335e-23	-0.182879554384582	0.033	0.432	1.96760805699545e-18
NUP210	5.38273801055407e-23	-0.358769110889699	0.019	0.435	1.96943618330152e-18
GANC	5.43950075181266e-23	-0.569334833060525	0.009	0.443	1.99020453507322e-18
PHC1	5.47866523052964e-23	-0.2034280437609	0.028	0.473	2.00453403454618e-18
WDR11	5.58136492683096e-23	-0.244246826755258	0.107	0.685	2.04210979942891e-18
IRF2	5.68608346831891e-23	-0.615197652848701	0.009	0.45	2.08042421938852e-18
ZNF451-AS1	5.95356115732606e-23	-0.39447709750842	0.014	0.476	2.17828895624246e-18
FAM227B	5.99205695877795e-23	-0.412915086511435	0.009	0.398	2.19237380007768e-18
MTMR2	6.00955780710273e-23	-0.426526968632225	0.079	0.559	2.19877701046275e-18
ZFR2	6.32187844927852e-23	-0.346203843304201	0.033	0.51	2.31304888702202e-18
NNT	6.35391828163399e-23	-0.326834073947896	0.112	0.712	2.32477162088424e-18
GOLGA4	6.61930573331203e-23	-0.20489590655221	0.224	0.86	2.4218715817042e-18
ZNF398	6.76422218772426e-23	-0.360635491062579	0.009	0.421	2.47489361404455e-18
GPBP1L1	6.78068208181092e-23	-0.279808287477455	0.084	0.606	2.48091596009298e-18
PLEKHA1	6.81901457814016e-23	-0.264216631294935	0.098	0.685	2.49494105384992e-18
ABCD4	6.88486354365391e-23	-0.352983561963743	0.014	0.444	2.51903387335209e-18
INSR	7.15732760651454e-23	-0.324029716856519	0.112	0.697	2.61872302467154e-18
ADAMTS19	7.25643296916008e-23	-0.815773596923726	0.005	0.434	2.65498369475629e-18
JAKMIP2-AS1	7.4209101480044e-23	-0.434918549897274	0.005	0.447	2.71516260495185e-18
ARFGEF1	7.47342677529065e-23	-0.475368826620165	0.192	0.826	2.73437738854334e-18
DNAJC24	7.4998904608934e-23	-0.193476704304286	0.047	0.49	2.74405992183168e-18
CSGALNACT2	7.73307641169626e-23	-0.288779625054229	0.056	0.556	2.82937799751143e-18
NT5DC1	7.7719675607323e-23	-0.586586889796737	0.192	0.792	2.84360749112073e-18
RFTN1	7.81145442215641e-23	-0.457180222464996	0	0.326	2.85805494397859e-18
ZZEF1	7.81411439613757e-23	-0.361494723890905	0.103	0.651	2.85902817525881e-18
AGK	7.883375087505e-23	-0.221380147348009	0.065	0.55	2.88436927701633e-18
ITGA9-AS1	7.90312750242543e-23	-0.266669564299154	0.037	0.482	2.89159629058741e-18
ZNF91	7.94677401718605e-23	-0.308927083733552	0.178	0.787	2.90756567740803e-18
HEATR5B	8.09175973948207e-23	-0.200601531154193	0.126	0.656	2.9606130534817e-18
ZNF737	8.11040371448063e-23	-0.306483721058899	0.042	0.534	2.96743451105417e-18
PLCL2	8.13742240123232e-23	-0.200520173152634	0.098	0.635	2.97732010816288e-18
DGKD	8.23173897721079e-23	-0.276530186878061	0.07	0.574	3.01182865698188e-18
PIK3C2B	8.25943975325908e-23	-0.401519004167837	0.019	0.449	3.02196381692243e-18
SFI1	8.27035802258103e-23	-0.465724646107211	0.019	0.476	3.02595859330195e-18
MYO9B	8.28060288810623e-23	-0.698764258597502	0.014	0.434	3.02970698470031e-18
NFATC3	8.4211400573701e-23	-0.39279719444388	0.042	0.509	3.08112672419057e-18
S100PBP	8.55408559571515e-23	-0.13133069071924	0.061	0.575	3.12976883776026e-18
THY1	8.59134384409086e-23	2.42872196737528	0.72	0.684	3.14340088567596e-18
MYEF2	8.9081088655007e-23	-0.303478283920632	0.154	0.751	3.2592988717094e-18
MAU2	9.00115389435919e-23	-0.493179720265051	0.005	0.462	3.29334218686814e-18
CEP70	9.0448766509093e-23	-0.147792758574207	0.107	0.654	3.30933946903469e-18
UNC5D	9.07089461454505e-23	-0.685360337573299	0.098	0.55	3.31885892156974e-18
KCNIP1	9.43648446016672e-23	-0.860641168897813	0.056	0.522	3.4526209342858e-18
CC2D1A	9.76878544584788e-23	-0.232475079922298	0.033	0.489	3.57420321892682e-18
NUP88	9.8167767862996e-23	-0.281751524513313	0.047	0.478	3.5917622905713e-18
LIPE-AS1	1.00642775457428e-22	-0.399458935598996	0.014	0.424	3.68231786843636e-18
SNRNP70	1.0087109565205e-22	-0.107436562913533	0.15	0.751	3.69067164771719e-18
CDC42SE2	1.02445152692559e-22	-0.331182563939086	0.107	0.661	3.74826324671534e-18
FAM184A	1.05418171322996e-22	-0.496619861989546	0.079	0.641	3.85704005236576e-18
NBPF1	1.06245945273381e-22	-0.480231532259394	0.014	0.461	3.88732664566245e-18
RNF217	1.08410684736543e-22	-0.177236956535232	0.047	0.527	3.96653013314065e-18
ADIPOR2	1.11244979302831e-22	-0.48995004820806	0.051	0.523	4.07023130273199e-18
SH3GLB1	1.11324206554376e-22	-0.0102854253587693	0.112	0.631	4.07313006941151e-18
AC007262.2	1.12904051862036e-22	-0.539802835142242	0.009	0.417	4.13093344952818e-18
TLK1	1.13335295946931e-22	-0.220760464618333	0.173	0.78	4.1467118081063e-18
SCFD1	1.18022050355514e-22	-0.222201508129704	0.173	0.776	4.31819077840754e-18
RPS6KC1	1.18667513906078e-22	-0.159959386931609	0.164	0.779	4.3418069987956e-18
SLC24A3	1.19076340559459e-22	-0.70241689418507	0.098	0.604	4.35676514838949e-18
LMF1	1.20457376656247e-22	-0.363375562596255	0.009	0.391	4.40729449709878e-18
CDKL1	1.22969436519967e-22	-0.409165384929539	0.037	0.432	4.49920574339255e-18
NUP98	1.23132976401193e-22	-0.192510547573038	0.056	0.57	4.50518934056684e-18
AGPAT5	1.25332855372019e-22	-0.0385717170919293	0.117	0.647	4.58567851235142e-18
EEFSEC	1.28420141380677e-22	-0.422750258658491	0.023	0.48	4.69863613283622e-18
TMBIM4	1.3001716728792e-22	-0.112390481595728	0.103	0.587	4.75706811673041e-18
EEPD1	1.30859824072702e-22	-0.535514220529936	0.014	0.42	4.78789924317201e-18
CUL4A	1.31991652313462e-22	-0.297464319266772	0.056	0.55	4.82931057484497e-18
MAP3K21	1.37831398963761e-22	-0.439212983125192	0.005	0.417	5.04297522528607e-18
MYSM1	1.41854787942577e-22	-0.0224760783744798	0.107	0.651	5.19018298124302e-18
NPHP1	1.45545400346253e-22	-0.466604689951343	0.009	0.439	5.32521510786872e-18
PRKRIP1	1.46641795283844e-22	-0.248538953572135	0.07	0.609	5.36533000584527e-18
AC007098.1	1.47406503240774e-22	-0.168900394032803	0.028	0.45	5.39330914057345e-18
TAF1B	1.49459661788472e-22	0.109066619591799	0.061	0.504	5.46843010551661e-18
SRRM1	1.50225234365371e-22	-0.17952260519957	0.159	0.755	5.49644087496019e-18
CXXC4-AS1	1.50439769034582e-22	-0.505080523024553	0.009	0.412	5.50429026943729e-18
CCDC91	1.5050521513627e-22	0.109860386691972	0.262	0.879	5.50668481140585e-18
GINM1	1.50862060316346e-22	-0.25997362102051	0.047	0.47	5.51974106285448e-18
OXNAD1	1.53911816134554e-22	-0.0463869388851844	0.065	0.536	5.63132552873107e-18
GALNTL6	1.55601923827178e-22	-2.60900334978741	0.075	0.557	5.69316318898877e-18
PCSK7	1.56239990885397e-22	-0.205353796160115	0.037	0.457	5.71650878651491e-18
ATP13A3	1.5647160766016e-22	-0.115480636594857	0.107	0.646	5.72498318106995e-18
FHOD3	1.59781939512784e-22	-1.01220519045704	0.145	0.673	5.84610160289374e-18
KSR2	1.60510705330243e-22	-0.946242080979889	0.159	0.721	5.87276568662294e-18
ARID5B	1.61907743851709e-22	-0.344901948905302	0.089	0.598	5.92388053204631e-18
RESF1	1.67572167277298e-22	-0.195667622189992	0.047	0.495	6.13113045634178e-18
TENT4A	1.72833273625742e-22	-0.267101265134982	0.056	0.54	6.32362381541864e-18
NQO2	1.72897304079546e-22	-0.310062022890091	0.098	0.62	6.32596656166242e-18
ADGRV1	1.73360689384403e-22	-0.490616115369791	0.07	0.547	6.34292090319653e-18
BRAF	1.73963095084992e-22	-0.487749935838026	0.201	0.851	6.36496172296968e-18
LANCL1-AS1	1.74465936205239e-22	-0.643453575923034	0.005	0.383	6.3833596738773e-18
KCNH8	1.75310523523484e-22	-1.42542807245099	0.014	0.373	6.41426143467722e-18
KANK1	1.75846176146202e-22	-0.713667780663703	0.042	0.514	6.43385989283725e-18
RNF165	1.77035736704612e-22	-0.100284243365355	0.023	0.419	6.47738353454833e-18
ATG10	1.79174351967676e-22	-0.610166271068402	0.047	0.542	6.55563118979334e-18
MGLL	1.83731466408407e-22	-0.30045983265987	0.051	0.52	6.7223668929508e-18
RBBP6	1.84816595890972e-22	-0.159800509806098	0.093	0.599	6.7620696104589e-18
STXBP3	1.8946256082984e-22	-0.485290069493469	0.089	0.604	6.9320561756422e-18
EIPR1	1.89769864958623e-22	-0.163352163466555	0.079	0.553	6.94329981910609e-18
CCNL1	1.94949556620534e-22	-0.36302486887861	0.051	0.558	7.1328143776321e-18
MCC	1.96407185525193e-22	-0.680185781199282	0.019	0.446	7.18614610399577e-18
CNTN3	1.96822917462268e-22	-0.721756837053093	0.051	0.513	7.20135690410947e-18
UBE2E1	1.97165039496323e-22	-0.298663389249098	0.07	0.577	7.21387446509146e-18
COA1	1.99041683378635e-22	-0.294073035613812	0.14	0.729	7.28253711145751e-18
SNX24	2.01291837790596e-22	-0.215625607171446	0.112	0.669	7.36486576108233e-18
SMAD2	2.02009535732748e-22	-0.176486436545005	0.131	0.686	7.3911248933898e-18
SETD3	2.10715314148134e-22	-0.13231131307833	0.089	0.585	7.70965191405192e-18
PTPRM	2.18196220650006e-22	-0.138438832316782	0.196	0.76	7.98336332114243e-18
INTS6L	2.20837001048356e-22	-0.302795284781893	0.019	0.369	8.07998419435726e-18
IFRD1	2.23181678533635e-22	-0.199315841695638	0.056	0.48	8.16577125418864e-18
FAAH2	2.25010692026407e-22	-0.486831301922316	0.028	0.484	8.23269119986217e-18
ZEB2	2.29136295734335e-22	-1.56199953180142	0.056	0.502	8.38363878832784e-18
PTPRS	2.29693140455734e-22	-0.037192403548405	0.154	0.728	8.40401262299439e-18
USP45	2.30912904262972e-22	-0.343555646928441	0.103	0.653	8.4486413411736e-18
BTBD11	2.37101790004515e-22	-0.354026308534721	0.117	0.595	8.67508029268519e-18
ZNF519	2.38721483842018e-22	-0.306996086247173	0.051	0.537	8.73434165081175e-18
TECPR2	2.39638224521034e-22	-0.301173258767093	0.061	0.514	8.7678833587756e-18
TRPM3	2.42930083834498e-22	-2.37537721900986	0.229	0.714	8.8883259073366e-18
RAPH1	2.48630687613727e-22	-0.354399017276829	0.131	0.701	9.09689959841105e-18
MIR181A1HG	2.49540157763503e-22	-0.723439425550704	0.009	0.422	9.13017529225106e-18
DOCK9	2.57176141227581e-22	-0.454569033828397	0.192	0.802	9.40956065523474e-18
FAM106A	2.63388398033003e-22	-0.364052095195205	0.037	0.528	9.63685470723151e-18
CLVS1	2.64037402457968e-22	-0.399598121624343	0.107	0.646	9.66060048113213e-18
GPATCH2	2.65503348987485e-22	-0.0391109368314599	0.112	0.665	9.71423653275409e-18
VPS41	2.67406962368695e-22	-0.197714874402849	0.154	0.735	9.7838859391458e-18
FBXO38	2.77473296256005e-22	-0.195076617613452	0.051	0.503	1.01521929634147e-17
CBWD1	2.79992122788752e-22	-0.256960108943921	0.056	0.519	1.02443517885949e-17
FAN1	2.80024741213139e-22	-0.315354138909068	0.079	0.601	1.02455452315063e-17
SLC35E3	2.90762388177203e-22	-0.273855631843628	0.065	0.531	1.06384142586275e-17
LINC00271	2.90825620041654e-22	-0.416293418104383	0.009	0.414	1.0640727786084e-17
SLTM	2.94605394371144e-22	-0.082663620939647	0.126	0.703	1.07790221692514e-17
RALYL	2.96507064541577e-22	-1.79744079851714	0.276	0.728	1.08486004774472e-17
GPALPP1	2.98323035849269e-22	-0.301586095814292	0.065	0.624	1.09150432356531e-17
ZNF430	3.00613333847234e-22	-0.405307190612409	0.019	0.466	1.09988406588026e-17
OTUD7B	3.02013286863958e-22	-0.535079603212806	0.033	0.503	1.10500621397785e-17
SNAP23	3.08606466709089e-22	-0.444629094612333	0.005	0.392	1.12912934039522e-17
AC012358.3	3.19102481206739e-22	-0.359607359328717	0.005	0.377	1.16753215823922e-17
MINDY4	3.28448390595386e-22	-0.223502526264935	0.014	0.365	1.2017269715104e-17
COL4A5	3.48498025918632e-22	-1.02469753241792	0.019	0.421	1.27508457723109e-17
ODF2L	3.48951944018484e-22	-0.248357623002029	0.145	0.741	1.27674537277483e-17
TSHZ3	3.56004602171351e-22	-0.271919826213533	0.051	0.472	1.30254963842454e-17
EPHB2	3.5625454825059e-22	-0.400189713682233	0.047	0.5	1.30346414113926e-17
ZNF334	3.63823060640314e-22	-0.301107601480116	0.023	0.449	1.33115581427078e-17
AKT2	3.63854500071233e-22	-0.360438632358152	0.019	0.416	1.33127084486063e-17
ATP6AP1L	3.73817939849262e-22	-0.534656014749705	0.014	0.449	1.36772507832048e-17
ITGB3BP	3.86592934742505e-22	-0.357052985510274	0.037	0.503	1.41446622963588e-17
STAT2	3.96716246877129e-22	-0.147713719029794	0.084	0.519	1.45150540407404e-17
MPHOSPH6	3.99903415025362e-22	-0.359404436523627	0.042	0.495	1.4631666148948e-17
AC069437.1	4.01639782438482e-22	-0.227855837104231	0.023	0.456	1.46951963598592e-17
EED	4.0446127409972e-22	-0.255128833788319	0.019	0.41	1.47984290967605e-17
DENND1B	4.6296715198577e-22	-0.532932870382824	0.131	0.684	1.69390421568554e-17
PLEKHA6	4.63374944719337e-22	-0.282925796276925	0.126	0.694	1.69539624773911e-17
EFHC1	4.64083760493109e-22	-0.189977165564562	0.047	0.461	1.69798966289219e-17
CEP83	4.78550599766811e-22	-0.446911149371052	0.033	0.478	1.75092093442681e-17
SLIT1	4.84237665087094e-22	-0.332933030851904	0.056	0.559	1.77172876902066e-17
CEP350	4.84373740435273e-22	-0.197946869570934	0.192	0.82	1.77222664150458e-17
SFMBT1	4.93254762674136e-22	-0.586433380705926	0.019	0.482	1.80472052567213e-17
CYTH3	4.94969762826871e-22	-0.219155413781644	0.023	0.432	1.81099536823095e-17
MMS19	5.02242984555923e-22	-0.370550387278505	0.033	0.475	1.83760663189321e-17
PILRB	5.05225018512306e-22	-0.33850225417569	0.014	0.448	1.84851729773282e-17
SMAD4	5.07980297104615e-22	-0.0939737190277172	0.07	0.541	1.85859831104637e-17
TUT7	5.08031658093012e-22	-0.284567216298722	0.056	0.5	1.85878623063071e-17
RPS6KL1	5.130302188421e-22	-0.188560783158904	0.042	0.437	1.87707496469948e-17
LRIG2	5.21965781604086e-22	-0.344027774959379	0.056	0.539	1.90976840173303e-17
TRMT13	5.36350540558023e-22	-0.402816506545461	0.023	0.403	1.96239935779369e-17
AC090115.1	5.39223296199244e-22	-0.376553284409319	0.014	0.423	1.97291019613379e-17
NHLRC2	5.50552721384657e-22	-0.115494605709752	0.047	0.485	2.01436229700218e-17
USP3-AS1	5.76156161461192e-22	-0.423254618388431	0.005	0.393	2.10804016355421e-17
PTCH2	5.86875089748028e-22	-0.400983816934307	0.009	0.418	2.14725857837008e-17
P2RX7	6.00578135908352e-22	-0.846079982932888	0.014	0.461	2.19739528366148e-17
AASDH	6.21459098309381e-22	-0.377016197699938	0.056	0.543	2.27379454889436e-17
AKAP13	6.21472442475054e-22	-0.547747451733666	0.14	0.662	2.27384337252773e-17
AC005400.1	6.28158037820298e-22	-0.293928184426328	0.005	0.316	2.29830462877691e-17
KCNMA1	6.45316937573586e-22	-0.926523693838091	0.224	0.787	2.36108561119424e-17
CALM3	6.69748300086756e-22	2.61466002173274	0.724	0.681	2.45047508035742e-17
SHISA9	6.72151541679606e-22	-0.449121391830474	0.033	0.452	2.45926806069734e-17
PTPRA	6.7263579199777e-22	-0.312873304873597	0.22	0.838	2.46103983576144e-17
KLHL2	6.75020863393368e-22	-0.324751384525958	0.065	0.547	2.46976633498365e-17
FAT4	6.81963125213631e-22	-0.269677216844023	0.042	0.483	2.49516668253164e-17
KCNH1	6.83515476155473e-22	-0.79740607971176	0.033	0.502	2.50084642415765e-17
CRYBG3	6.91760955787372e-22	-0.738481010964197	0.009	0.335	2.53101498503483e-17
UFL1	7.18409638867354e-22	-0.0192034120407414	0.07	0.548	2.62851718668787e-17
NEK7	7.18537118946955e-22	-0.284438790160685	0.056	0.428	2.62898361080312e-17
CNKSR2	7.21615624689439e-22	-0.692285449322361	0.15	0.696	2.64024724761372e-17
CBR4	7.55282345532398e-22	-0.243212615701021	0.154	0.729	2.76342704583394e-17
KIAA1324L	7.80329153987051e-22	-0.315874226777243	0.168	0.742	2.85506830860782e-17
FAM66B	7.93480742069199e-22	-0.280992148318284	0.023	0.442	2.90318733908278e-17
BIVM	7.98804919339055e-22	-0.315949194034018	0.037	0.468	2.92266743887773e-17
SLC4A7	8.54067313919648e-22	-0.425175382546039	0.075	0.584	3.12486148816921e-17
SPTBN4	8.59498665756726e-22	-0.177449849736596	0.164	0.707	3.14473371827071e-17
CNOT10	9.32558329316839e-22	-0.0815513420322846	0.047	0.506	3.41204441530445e-17
ZNF83	9.43044826437742e-22	-0.24703587714005	0.103	0.65	3.45041241097041e-17
CEP162	9.54527807805203e-22	-0.238641721418894	0.028	0.453	3.49242634319768e-17
CLOCK	9.58905328156289e-22	-0.128214759911167	0.182	0.776	3.50844281465823e-17
NFXL1	1.02433752695158e-21	-0.329082072694199	0.056	0.551	3.74784614361045e-17
SOS1	1.02470337265293e-21	-0.298700714104713	0.206	0.81	3.74918469986253e-17
TENM2	1.02778456356104e-21	-1.70698980852907	0.206	0.723	3.76045816115714e-17
LHFPL4	1.03853719181036e-21	-0.276585598722735	0.065	0.534	3.79979987739574e-17
PDSS2	1.05586458312485e-21	-0.506989260144081	0.061	0.57	3.86319733673722e-17
ALS2	1.06365124900031e-21	-0.11250151304054	0.098	0.604	3.89168718984235e-17
SSH1	1.07516809336761e-21	-0.459788220679688	0.037	0.507	3.9338250200134e-17
CD2AP	1.10109400282163e-21	-0.190913467666393	0.051	0.509	4.02868273752377e-17
PCID2	1.11746023097508e-21	-0.229760102773018	0.037	0.494	4.08856349309161e-17
AL583808.1	1.12885161805255e-21	-0.375848706476039	0.009	0.422	4.13024230013069e-17
AL139317.5	1.14333033882104e-21	-0.510651519156803	0.009	0.397	4.18321704367843e-17
KLHL22	1.14452614021858e-21	-0.152655825420303	0.047	0.481	4.18759224183173e-17
ZNF345	1.18130773801354e-21	-0.413530645992984	0.009	0.42	4.32216875184394e-17
UBA6	1.18708060156676e-21	0.0482624962386429	0.164	0.736	4.34329050501245e-17
TTLL3	1.19234515864076e-21	-0.350858541091424	0.009	0.384	4.36255246643481e-17
RIT2	1.19591470001452e-21	-0.80417264384391	0.084	0.557	4.37561270441313e-17
TAMM41	1.20635502173912e-21	-0.335407504351526	0.014	0.433	4.41381175353908e-17
RAPGEFL1	1.20730780440329e-21	-0.266755437164167	0.009	0.394	4.41729779475076e-17
PRIM2	1.210410003972e-21	-0.50133939700434	0.019	0.441	4.42864812253274e-17
BMP2K	1.21471205712211e-21	-0.43659420058105	0.131	0.681	4.44438847459836e-17
GREB1L	1.26697221149916e-21	-0.786383294793394	0.051	0.568	4.63559792743314e-17
AC004158.1	1.29427287429224e-21	-0.312789344814671	0.107	0.59	4.73548559246046e-17
LHPP	1.30494436536031e-21	-0.174752088342967	0.042	0.471	4.77453044398032e-17
ARSG	1.30989194263393e-21	-0.390287617938725	0.005	0.39	4.79263263970903e-17
THUMPD2	1.32835904928556e-21	-0.363494791870282	0.037	0.526	4.86020008952602e-17
ABCC1	1.34575933003263e-21	-0.389688412627352	0.028	0.521	4.92386423672338e-17
AC023509.6	1.3542045967816e-21	-0.579493006955794	0.005	0.4	4.95476377870451e-17
UBE2W	1.35624068739195e-21	-0.0757824182748235	0.173	0.715	4.96221342702965e-17
SLC7A6	1.36660983946756e-21	-0.234364093182079	0.042	0.461	5.00015208064392e-17
ADAM19	1.37939767201456e-21	-0.431515198561872	0.019	0.371	5.04694020236687e-17
AP001011.1	1.41293593181707e-21	-0.462754567389119	0.023	0.537	5.1696499873323e-17
FGD4	1.44919954901857e-21	-0.416587405739368	0.117	0.683	5.30233130994916e-17
HCFC2	1.45788457757909e-21	-0.14804974143688	0.037	0.493	5.33410809244637e-17
DCAF8	1.50458649373049e-21	-0.0849365021998778	0.098	0.594	5.50498106326113e-17
DGKI	1.52600652238414e-21	-0.976618726272957	0.196	0.774	5.58335266409908e-17
ELP3	1.55492227561275e-21	-0.102987665849667	0.075	0.568	5.68914962201193e-17
IFNGR1	1.56341216559888e-21	-0.245350393772876	0.065	0.535	5.72021243149318e-17
PCDH15	1.57224544914948e-21	-2.01211291086631	0.121	0.605	5.75253164934812e-17
IFNGR2	1.58229291954345e-21	-0.136152634707674	0.093	0.573	5.78929333402556e-17
ENO4	1.60253995486257e-21	-0.362422456411674	0.023	0.424	5.86337318685115e-17
N4BP2	1.61941167820504e-21	-0.114759782279935	0.084	0.604	5.92510344821661e-17
ABCA9	1.63703460369771e-21	-0.732177321286239	0.023	0.513	5.98958220800918e-17
ANAPC4	1.64577073715169e-21	-0.240737634315783	0.047	0.529	6.02154597309059e-17
VPS13B-DT	1.6836541223805e-21	-0.202174626285058	0.019	0.44	6.16015370296576e-17
ZFP14	1.70694322130458e-21	-0.258800575167707	0.061	0.532	6.24536385810921e-17
ZNF814	1.73760276694115e-21	-0.221647479913773	0.019	0.447	6.35754100368426e-17
SPOPL	1.7663383568807e-21	-0.275423260056555	0.065	0.535	6.46267878015512e-17
PRDM5	1.8084774785028e-21	-0.283224268504184	0.033	0.465	6.61685739834604e-17
ELP1	1.83801917021755e-21	-0.111269693587785	0.112	0.634	6.72494453999198e-17
TYW1B	1.84500149291046e-21	-0.442270858709607	0.042	0.538	6.75049146226079e-17
AL139294.1	1.88759105482235e-21	-0.730352256431985	0.014	0.511	6.90631815138403e-17
TIMP3	1.90006899175787e-21	-0.182519902161322	0.051	0.486	6.95197242704371e-17
C12orf40	1.91352707341784e-21	-0.427908519518667	0.028	0.448	7.00121285622118e-17
KCTD16	1.93548881289031e-21	-0.829862426364031	0.192	0.71	7.08156646860306e-17
RBM25	1.94239938880777e-21	0.00836988188129029	0.196	0.804	7.10685088376985e-17
PIGU	1.95555375883897e-21	-0.292748580512439	0.042	0.488	7.15498009284001e-17
RIMS2	2.06920815778932e-21	-1.58280778102958	0.402	0.761	7.57081880771958e-17
IMMP1L	2.07327643326675e-21	-0.189423862298266	0.056	0.516	7.58570381403638e-17
HIVEP1	2.08308830794209e-21	-0.191990943795699	0.075	0.539	7.62160350109852e-17
ZNF462	2.09794016940647e-21	-0.143824213221863	0.126	0.652	7.67594349182441e-17
KCTD1	2.13180918339323e-21	-0.326433949408325	0.065	0.504	7.79986344019915e-17
DZIP1	2.13892405618152e-21	-0.136026186862859	0.112	0.666	7.82589533675695e-17
SRRM2	2.17060309413717e-21	0.00295114796184581	0.215	0.842	7.94180260082908e-17
XPNPEP1	2.19598801290221e-21	-0.376780398340439	0.009	0.409	8.0346809416066e-17
NUP153	2.22140677282601e-21	-0.132225627104781	0.084	0.603	8.12768310041579e-17
BRD8	2.26312672822951e-21	-0.0423644514846447	0.084	0.528	8.28032807324611e-17
APTX	2.2954614418157e-21	-0.261668309931113	0.075	0.579	8.39863432331527e-17
SRRM4	2.32077054519205e-21	-0.121104022943844	0.098	0.59	8.49123527074866e-17
SLC6A1	2.38085842393934e-21	-0.319646469284617	0.056	0.547	8.71108480150927e-17
SIRT2	2.38601957354048e-21	-0.205324444798367	0.065	0.503	8.72996841566989e-17
DCX	2.39376780830308e-21	-0.169214949048926	0.056	0.514	8.75831765701932e-17
TTC23L	2.47471503533572e-21	-0.451617855915684	0.009	0.428	9.05448737128634e-17
PLPP1	2.47713204154775e-21	-0.372960692731304	0.154	0.716	9.06333071361492e-17
CROCC	2.49501982628595e-21	-0.297172206655406	0.009	0.378	9.12877854041502e-17
COPG2	2.49658419652419e-21	-0.129814020055244	0.084	0.595	9.13450225824271e-17
ZNF800	2.51927089073887e-21	0.12369659870722	0.084	0.581	9.21750833503539e-17
RAP1GAP2	2.52583912293495e-21	-0.49940368192015	0.079	0.607	9.2415401829944e-17
PWWP2A	2.52869098372261e-21	-0.307614703691346	0.056	0.556	9.2519745712443e-17
ZNF891	2.52902736331057e-21	-0.31151673746255	0.009	0.399	9.25320531688073e-17
LARS2	2.55510341659661e-21	-0.361834277737237	0.042	0.53	9.34861238064368e-17
POMT2	2.56091657662403e-21	-0.160204372661426	0.019	0.307	9.36988157055201e-17
PSMG4	2.56403169217985e-21	-0.288790256666873	0.051	0.466	9.38127915534763e-17
CNOT1	2.57936622204151e-21	-0.327133596070301	0.075	0.589	9.43738513320547e-17
KDM3B	2.5931948200839e-21	-0.178165559596056	0.037	0.515	9.48798120772297e-17
IKBKB	2.62444610359552e-21	-0.216505024849248	0.023	0.358	9.60232340383528e-17
EML1	2.63390602329341e-21	-0.103395069890707	0.093	0.577	9.63693535802594e-17
ARSB	2.65996150605321e-21	-0.468594583555674	0.019	0.418	9.7322671583475e-17
ANKRD18A	2.71723276187774e-21	-0.536058041392281	0.014	0.421	9.94181122915828e-17
MTUS1	2.74099558646255e-21	-0.930634969045853	0.14	0.699	1.00287546517492e-16
POM121C	2.7447988559394e-21	-0.106797848134589	0.061	0.486	1.00426700541111e-16
OTUD4	2.76165041366634e-21	-0.363004276131685	0.051	0.504	1.01043265335224e-16
LIN28B	2.77610177371039e-21	-0.252844137640092	0.005	0.38	1.01572011696516e-16
FAM110B	2.78182161013924e-21	-0.419084430065847	0.07	0.521	1.01781289071775e-16
CNTN6	2.79054360213772e-21	-0.715666340564373	0.112	0.623	1.02100409315015e-16
CMC2	2.79447074006736e-21	-0.156915310424088	0.098	0.621	1.02244095437585e-16
METTL6	2.80134807452607e-21	-0.0471989118457221	0.075	0.508	1.0249572335076e-16
MRPS25	2.80780185483803e-21	-0.339201381745582	0.061	0.535	1.02731854264814e-16
NR3C1	2.83214622577126e-21	-0.422184383266283	0.103	0.61	1.03622566108519e-16
AC092691.3	2.91622535523948e-21	-0.390583675407531	0	0.362	1.06698853297502e-16
NPLOC4	2.94657656705591e-21	-0.220774591437709	0.098	0.611	1.07809343435442e-16
SUPV3L1	3.05540943298474e-21	-0.339526107420754	0.047	0.462	1.11791320334046e-16
GTF2F2	3.06487770645799e-21	-0.201487630731951	0.051	0.486	1.12137745523885e-16
TMEM65	3.08198176534565e-21	-0.446870792445772	0.079	0.553	1.12763548830467e-16
SPRED1	3.18377711997809e-21	-0.31660713634025	0.089	0.587	1.16488037265758e-16
SGIP1	3.18514409804537e-21	-0.71160444276771	0.276	0.877	1.16538052259284e-16
CUL1	3.18650484176521e-21	-0.241058303334001	0.168	0.735	1.16587839150506e-16
ZDHHC13	3.20824775940334e-21	-0.22021222552338	0.047	0.466	1.17383369021049e-16
CNTN5	3.21405195647297e-21	-2.51575967605722	0.098	0.559	1.17595732983433e-16
AC063944.1	3.22636828493372e-21	-0.312902809145827	0.019	0.447	1.18046362809155e-16
ZNF100	3.22636828493372e-21	-0.279215689163446	0.019	0.379	1.18046362809155e-16
QSER1	3.26073700005842e-21	0.0386094335924909	0.079	0.55	1.19303845358137e-16
SECISBP2	3.34019927996142e-21	0.0244374279140394	0.121	0.669	1.22211211255228e-16
PID1	3.36284862890147e-21	-0.656379665010946	0.107	0.622	1.23039905634247e-16
ZNF714	3.38022360907987e-21	-0.0302868004087297	0.056	0.51	1.23675621409014e-16
LMCD1-AS1	3.46840973396768e-21	-1.2713762324661	0.023	0.443	1.2690217534641e-16
TUBGCP3	3.50220968239795e-21	-0.274930085278136	0.079	0.615	1.28138847859576e-16
PAG1	3.50445390507054e-21	0.0925012762500788	0.07	0.578	1.28220959478721e-16
AP004608.1	3.64513772179874e-21	-0.34220815920399	0.005	0.358	1.33368298965172e-16
DHX9	3.70484024167711e-21	-0.140164522282605	0.136	0.659	1.35552694762482e-16
USP28	3.73142937141863e-21	-0.146161256195511	0.033	0.467	1.36525537841465e-16
HOOK3	3.74997626011687e-21	-0.287867195549607	0.168	0.799	1.37204131405156e-16
CFAP221	3.8025983335468e-21	-0.363354010963258	0.028	0.469	1.3912946782781e-16
TARSL2	3.82784228101138e-21	-0.488876753824638	0.136	0.746	1.40053093377644e-16
PAQR3	3.94294066751775e-21	-0.218475545268524	0.079	0.583	1.4426431314314e-16
MTMR10	3.96894747905666e-21	-0.503065045282702	0.019	0.389	1.45215850363725e-16
ADD3	3.98878640772809e-21	-0.367193829094361	0.159	0.753	1.45941717085955e-16
MEIS1	4.11399591513965e-21	-0.694835092466544	0.079	0.547	1.50522882543129e-16
VWA5B2	4.25588220467088e-21	-0.36355663879851	0.014	0.399	1.55714218104498e-16
MAP4K3-DT	4.26316083100659e-21	-0.200405326317887	0.089	0.616	1.55980528484869e-16
SUCO	4.27635985824897e-21	-0.313869035903154	0.093	0.616	1.56463454493613e-16
ZCCHC8	4.28668952131768e-21	-0.288083698735826	0.014	0.411	1.56841396205971e-16
SNX13	4.28740991915198e-21	-0.237844620724473	0.173	0.789	1.56867754121933e-16
PRELID2	4.29765976065439e-21	-0.755936186569458	0.009	0.358	1.57242775322823e-16
KIAA1549	4.32592903902885e-21	-0.253662263275151	0.056	0.542	1.58277091679988e-16
ZNF559	4.33275933702997e-21	-0.308700153378734	0.014	0.435	1.58526998623253e-16
KPNA3	4.33839811136875e-21	-0.128310565942089	0.14	0.681	1.5873331009876e-16
FSIP1	4.3911534658189e-21	-0.30638205792216	0.014	0.419	1.60663523007382e-16
TMEM14B	4.43966398486136e-21	-0.377335730281206	0.159	0.74	1.62438425878107e-16
FBXL13	4.45126426235771e-21	-0.455537225490876	0.033	0.496	1.62862856831144e-16
UPF2	4.45268253283156e-21	-0.0332459257378206	0.112	0.599	1.62914748511241e-16
TRAK2	4.45831481307527e-21	-0.113962165948414	0.098	0.612	1.63120822380798e-16
ZNF224	4.47392742099845e-21	-0.26678863983167	0.014	0.399	1.63692056479491e-16
IPO9	4.51803369295308e-21	-0.15787915705425	0.107	0.63	1.65305816757767e-16
ZNF626	4.69159265113517e-21	-0.190403452539169	0.056	0.527	1.71655991919734e-16
SREBF2	4.75756510969953e-21	-0.323327685571305	0.103	0.633	1.74069792233686e-16
TCERG1	4.78458655050605e-21	-0.113615761853194	0.182	0.743	1.75058452709915e-16
AL109930.1	4.86028484949508e-21	-0.670867897409671	0.005	0.311	1.77828102073326e-16
USP36	4.89443937886256e-21	-0.389844482900064	0.009	0.4	1.79077747993823e-16
RPS6KA6	5.08142985783117e-21	-0.203057615395425	0.061	0.544	1.85919355638327e-16
AL354771.1	5.16664779453212e-21	-0.437739613715615	0.009	0.395	1.89037309506341e-16
HHIP	5.17986369537102e-21	-0.259792653337603	0.037	0.494	1.89520852886235e-16
METTL4	5.2373216170634e-21	-0.150387844742357	0.042	0.464	1.91623123325116e-16
MKLN1	5.24095504367201e-21	-0.576136015587919	0.285	0.909	1.91756063137872e-16
BDH1	5.30934234418788e-21	-0.342370301995387	0.042	0.529	1.94258217689146e-16
DNASE1	5.41760344839784e-21	-0.27845890318112	0.023	0.45	1.9821927496998e-16
EEF1AKMT2	5.47022355465242e-21	-0.220538128042715	0.056	0.545	2.00144539417623e-16
LENG8	5.47022355465242e-21	-0.00291170230316196	0.056	0.456	2.00144539417623e-16
SORCS1	5.51114375363562e-21	-0.942985483042672	0.037	0.399	2.0164172765802e-16
AC242426.2	5.54086802923224e-21	-0.0242857189654342	0.084	0.566	2.02729279453549e-16
FNIP2	5.54086802923224e-21	-0.450539335401074	0.089	0.595	2.02729279453549e-16
PAPOLA	5.5514907313684e-21	-0.202622710401306	0.182	0.752	2.03117942879307e-16
ZNF516	5.63860647168792e-21	-0.358127778878477	0.033	0.46	2.06305333586118e-16
AC004083.1	5.67256032506066e-21	-0.461771742973617	0.005	0.415	2.07547637173319e-16
PCMTD2	5.67280073757669e-21	-0.0674514357302833	0.07	0.544	2.07556433386456e-16
TOP3A	5.70177998024294e-21	-0.171973237768515	0.019	0.396	2.08616725917129e-16
SLC35F3	5.73881520645382e-21	-1.10555578853955	0.098	0.626	2.09971770773733e-16
MAGI3	5.85615186917823e-21	-0.44647329230362	0.168	0.684	2.14264884589493e-16
MIB1	6.09061907920355e-21	-0.1595176424653	0.145	0.726	2.22843570869899e-16
ITGB1	6.26940598808123e-21	-0.0820428106827091	0.131	0.674	2.29385026291916e-16
PRICKLE1	6.30642645635905e-21	-0.309768937301398	0.131	0.621	2.30739531185265e-16
ZNF33B	6.31540139957823e-21	-0.0999674892967295	0.075	0.546	2.31067906407768e-16
UBP1	6.38208301564948e-21	-0.0335861820202034	0.079	0.587	2.33507653376583e-16
TRAPPC8	6.38524066804286e-21	-0.237292488222843	0.14	0.702	2.33623185562352e-16
WASF2	6.39598448744685e-21	-0.542613816271791	0.023	0.399	2.34016280426705e-16
CHD7	6.39598448744685e-21	-0.863295611652269	0.023	0.399	2.34016280426705e-16
PTPRK	6.39721866691393e-21	-1.74425610843899	0.093	0.577	2.34061436585047e-16
ZMAT1	6.62053713002451e-21	-0.167196310779064	0.042	0.477	2.42232212513337e-16
GPR135	6.69027241712821e-21	-0.361036640962	0.042	0.495	2.44783687197887e-16
ALG6	6.74521844045299e-21	-0.263713195566288	0.019	0.39	2.46794052299294e-16
HMGXB4	6.75598487666307e-21	-0.255669941004114	0.042	0.442	2.47187974667349e-16
NDUFS4	6.77297361946765e-21	0.178475575516976	0.136	0.677	2.47809558789082e-16
XPC	6.78151702747405e-21	-0.250844650024631	0.07	0.515	2.48122145001221e-16
PRMT7	6.89619343369744e-21	-0.0956505692687166	0.051	0.483	2.52317925352122e-16
CDK5RAP1	7.02203012004303e-21	-0.224457713378406	0.042	0.445	2.56922038032135e-16
MED23	7.04538366121937e-21	-0.24949537061304	0.056	0.567	2.57776497396694e-16
TMEM181	7.37508736029368e-21	-0.105948639533886	0.145	0.686	2.69839696338425e-16
ZBTB43	7.44370462117261e-21	-0.0692576710242696	0.051	0.48	2.72350264679463e-16
PABPN1	7.60234831714482e-21	-0.0222133969932183	0.089	0.552	2.78154720227695e-16
HECTD4	7.78860456639641e-21	-0.278834627570566	0.22	0.842	2.84969463875312e-16
PLPPR5	7.86212369431961e-21	-0.171250406794603	0.056	0.477	2.87659381727766e-16
WWP2	7.88093771565467e-21	-0.484816423260606	0.037	0.47	2.88347749140373e-16
RPE	7.92054276562591e-21	-0.0748070538762067	0.075	0.571	2.89796818708721e-16
FOXK1	7.96436362970924e-21	-0.263269527063301	0.061	0.476	2.91400136483802e-16
PHACTR2	7.96484844019292e-21	-0.510796950245376	0.079	0.545	2.91417874729779e-16
NRDC	8.10603666039032e-21	-0.0960194519249535	0.22	0.836	2.96583669330361e-16
CALCOCO2	8.12773477052389e-21	-0.405694443236084	0.023	0.441	2.97377559783928e-16
TSTD3	8.14521574781146e-21	-0.149110213302013	0.07	0.557	2.98017153780926e-16
FAM92A	8.22949460728559e-21	0.0868202674097999	0.07	0.488	3.01100748691365e-16
CLASP1	8.36931494846113e-21	-0.445582042357042	0.262	0.898	3.06216495334296e-16
PPP1R10	8.37385884453621e-21	-0.0120425746433626	0.079	0.552	3.06382747403891e-16
CHKB-DT	8.44163756692642e-21	-0.290570647029059	0.014	0.364	3.08862635298704e-16
HBS1L	8.68183854756986e-21	-0.240116972919385	0.164	0.736	3.17651108778486e-16
WDSUB1	8.88325791810195e-21	-0.187683151839603	0.042	0.505	3.25020640707514e-16
ZSCAN30	8.93693125739258e-21	-0.200095721231814	0.014	0.367	3.2698444084548e-16
KLF3-AS1	8.99905287442527e-21	-0.389430277448649	0.014	0.372	3.29257346569472e-16
ANKRD55	9.05868158945945e-21	-0.0345850452795737	0.056	0.531	3.31439041995142e-16
CNOT9	9.12896113045695e-21	-0.160904727585625	0.056	0.473	3.34010429841159e-16
ATP6V0A2	9.22576667304377e-21	-0.298720271017631	0.014	0.43	3.37552351033325e-16
MCM3AP	9.23778323121041e-21	-0.188742144234943	0.042	0.427	3.37992012863527e-16
AAMDC	9.39072857748805e-21	-0.341199548034493	0.014	0.409	3.43587977193133e-16
DCUN1D4	9.56752104037144e-21	-0.20093260947685	0.168	0.768	3.5005645982511e-16
DGKH	9.59100840425268e-21	-0.107470041584892	0.084	0.527	3.50915815494797e-16
DCUN1D2	9.84497992711743e-21	-0.0988880714195844	0.061	0.499	3.60208125573372e-16
MOSPD2	9.89208086749572e-21	-0.254202625735856	0.042	0.462	3.61931454779934e-16
NT5C3A	9.92891385235123e-21	0.0156182447898741	0.079	0.531	3.63279100029827e-16
ALG1L9P	1.00100590888577e-20	-0.427224290418785	0.014	0.433	3.66248041943126e-16
NSL1	1.02042685195086e-20	-0.0255956402999898	0.107	0.614	3.7335377659178e-16
NUP93	1.06159184211175e-20	-0.336643652508597	0.131	0.661	3.88415223191845e-16
FAM76B	1.0898987969362e-20	-0.28773046842389	0.014	0.354	3.98772171823018e-16
KIN	1.11959094203721e-20	-0.266303975222032	0.028	0.453	4.09635933872573e-16
AL049569.1	1.15537498427415e-20	-0.252156588769281	0.005	0.347	4.22728599246228e-16
KHDRBS2-OT	1.15537498427415e-20	-0.316771855862476	0.005	0.372	4.22728599246228e-16
ZFHX2-AS1	1.15537498427415e-20	-0.310966927557113	0.005	0.346	4.22728599246228e-16
ZIM2	1.15537498427415e-20	-0.213116243093006	0.005	0.337	4.22728599246228e-16
TNS3	1.15636121163444e-20	-0.596039259866648	0.019	0.328	4.2308944011281e-16
SERP1	1.17735433645202e-20	0.110110838793741	0.112	0.622	4.30770404621064e-16
NRIP1	1.20569640100169e-20	-0.00608085784022538	0.121	0.656	4.41140199198499e-16
FSIP2	1.2128769661519e-20	-0.373907494508687	0	0.329	4.43767424375657e-16
RNF217-AS1	1.21771941418618e-20	-0.44206607833188	0.019	0.424	4.4553917926244e-16
PRDM2	1.24779735458751e-20	-0.0996529027170941	0.145	0.715	4.5654409609648e-16
SNAP25-AS1	1.28412457991392e-20	-0.610879918336674	0.14	0.688	4.69835501298906e-16
HECW1	1.3083655072469e-20	-0.853275319932597	0.178	0.703	4.78704771791497e-16
LRRC8B	1.30892320023174e-20	-0.501545595853232	0.037	0.47	4.78908820500787e-16
CORO1C	1.32305050175532e-20	-0.32629386136689	0.065	0.515	4.84077717582236e-16
TERF1	1.36372712858238e-20	-0.0162906997008254	0.112	0.609	4.9896048180572e-16
ANKRD13D	1.36842582157603e-20	-0.145194995528972	0.051	0.461	5.00679639598238e-16
ALK	1.37862550328596e-20	-0.604983889737144	0.047	0.459	5.04411499142265e-16
PPIP5K1	1.41296025194104e-20	-0.187200302374209	0.028	0.441	5.16973896980188e-16
AC090517.5	1.41765477682787e-20	-0.483575711387045	0.023	0.447	5.18691529745782e-16
METTL8	1.4325199977947e-20	-0.1892977683654	0.023	0.356	5.24130416793127e-16
TLK2	1.43396766149958e-20	-0.0639458585019116	0.117	0.664	5.24660087989465e-16
TMEM72-AS1	1.45508785342967e-20	-0.478039316406869	0.028	0.481	5.32387543812848e-16
AC023282.1	1.52360189165375e-20	-0.319429813269373	0.019	0.359	5.57455460118274e-16
PIGF	1.53952797201742e-20	-0.218651222693842	0.019	0.441	5.63282494401733e-16
ARHGAP44	1.54642231578775e-20	-0.54331613778199	0.187	0.719	5.6580499690042e-16
ERCC8	1.5621818671131e-20	-0.310578693536284	0.033	0.514	5.71571101539342e-16
CAAP1	1.5773337218074e-20	-0.290000231373799	0.037	0.468	5.77114862134893e-16
LAMB1	1.5883004901607e-20	-0.232892348000502	0.019	0.388	5.81127383339996e-16
CDH20	1.61099655933533e-20	-1.28949897691212	0.028	0.413	5.89431421129612e-16
CEMIP2	1.6139575776701e-20	-0.330268304826498	0.028	0.425	5.90514798517937e-16
MTRNR2L12	1.61574537565539e-20	3.16050466326352	0.645	0.398	5.91168918044796e-16
PLA2G4C	1.65703292231576e-20	-0.647908498542015	0.042	0.498	6.06275205616889e-16
GTF2E2	1.68982850918456e-20	-0.0937541355159675	0.042	0.445	6.18274454940449e-16
GLIS3	1.69917173605762e-20	-0.703758287672018	0.103	0.558	6.21692954788761e-16
XPNPEP3	1.71005045173681e-20	-0.263770282103666	0.023	0.394	6.25673259281464e-16
AC119868.2	1.73728242886216e-20	-0.243218961176106	0.019	0.391	6.35636895072086e-16
TFG	1.73913755527878e-20	-0.165988739004077	0.103	0.6	6.36315648725401e-16
GALNT10	1.79906052653026e-20	-0.412220624022135	0.033	0.364	6.58240265446893e-16
GNA13	1.85969311633824e-20	-0.48337360173178	0.028	0.397	6.80424517405837e-16
MARCH11	1.88262551000417e-20	-0.459524241694446	0.014	0.387	6.88815021600325e-16
PLPPR4	1.8881441331338e-20	-0.109422011161436	0.112	0.634	6.90834175430995e-16
PURG	1.90181902086531e-20	-0.144858771152703	0.126	0.646	6.95837543354199e-16
COG3	1.92083736735106e-20	-0.245817198128352	0.037	0.478	7.02795975966406e-16
INTS2	1.93984356627329e-20	-0.134824685390097	0.037	0.422	7.09749964028072e-16
IFT74	1.99608540229262e-20	-0.155195199502405	0.028	0.424	7.30327726990823e-16
GPR89B	2.03678591851335e-20	-0.286597912088898	0.023	0.418	7.45219231865663e-16
C5orf56	2.05079477486662e-20	-0.318694206178605	0.023	0.433	7.50344792228198e-16
PWRN4	2.06013802279396e-20	0.0651563016628911	0.084	0.546	7.53763299779853e-16
ABCD3	2.06560148989158e-20	-0.266501761564457	0.107	0.618	7.5576227312153e-16
AL365295.1	2.07028034637982e-20	-0.48023247815946	0.033	0.426	7.57474173133449e-16
ZFHX2	2.07697851179427e-20	-0.37809713958317	0.009	0.436	7.59924897895288e-16
SLC35A3	2.08192632599514e-20	-0.236001828381692	0.051	0.524	7.61735204155103e-16
KCNQ5	2.09703045968499e-20	-1.50492584216448	0.112	0.557	7.67261504589546e-16
LINC00535	2.1234682731022e-20	-0.375769860637915	0.033	0.446	7.76934571762632e-16
SAMD4B	2.14476514813251e-20	-0.375276604527936	0.033	0.44	7.84726672398724e-16
CCDC149	2.25516499939192e-20	-0.109460277971948	0.056	0.465	8.25119769977517e-16
ATXN2	2.25575152749753e-20	-0.278713763156624	0.243	0.869	8.25334368880797e-16
GALNT18	2.31141018941708e-20	-0.571202906802005	0.033	0.408	8.4569876010392e-16
LIX1-AS1	2.32011388657585e-20	-0.427002188084971	0.005	0.353	8.48883268820373e-16
SNTB2	2.32540891031981e-20	-0.303393982030226	0.019	0.375	8.50820612107811e-16
MIR181A2HG	2.34571020157117e-20	-0.413714765781043	0.005	0.395	8.58248448550861e-16
WDR44	2.34868592681838e-20	-0.349984976369276	0.065	0.531	8.5933720690431e-16
GLRA1	2.36446046024098e-20	-0.0388475736097723	0.084	0.553	8.65108793192968e-16
AC093151.8	2.37612771248651e-20	-0.30394442994857	0.005	0.323	8.69377607444564e-16
INTS9	2.50201009310429e-20	-0.317951215255818	0.023	0.416	9.15435452864998e-16
POC5	2.54163802119624e-20	-0.31194918523063	0.023	0.438	9.29934519195281e-16
TENT4B	2.54630603057679e-20	-0.074626656577217	0.089	0.499	9.31642450467436e-16
SAT1	2.59257218432368e-20	-0.544146322584829	0.079	0.534	9.48570310800347e-16
DARS	2.59879202121238e-20	-0.227841247970401	0.075	0.562	9.50846024721186e-16
TNPO3	2.6552550584331e-20	-0.152377657263519	0.112	0.615	9.71504720779502e-16
TPP2	2.77672515148901e-20	0.00868264705253974	0.098	0.62	1.0159481984268e-15
ZC3H8	2.78125231023562e-20	-0.154190493452318	0.131	0.615	1.01760459526901e-15
IKZF2	2.83081680977158e-20	-0.394768554480325	0.023	0.412	1.03573925435922e-15
SEPTIN11	2.84308632473065e-20	-0.0536266610334781	0.112	0.613	1.04022842449245e-15
GALNT17	2.90608029674334e-20	-0.772018074721987	0.098	0.621	1.06327665897245e-15
WNK2	2.92857389109139e-20	-0.266543413169707	0.145	0.682	1.07150661527252e-15
SYNE2	2.93712167215505e-20	-0.37551271678901	0.014	0.286	1.07463407740809e-15
RALGDS	2.94042505659995e-20	-0.117079563789243	0.042	0.466	1.07584271970879e-15
STAM2	2.96738536626302e-20	0.0143361123536081	0.075	0.555	1.08570695780831e-15
WASHC4	2.99376183121334e-20	-0.282692078063765	0.136	0.658	1.09535757880434e-15
FAM120A	3.02865382081688e-20	-0.254446288296882	0.098	0.661	1.10812385996048e-15
BCL2	3.03260476471517e-20	-0.974538221622252	0.037	0.47	1.10956943131398e-15
EDEM3	3.04087566516561e-20	-0.0639772935461823	0.126	0.637	1.11259558837079e-15
ADNP	3.04342377050708e-20	-0.0112946849002946	0.14	0.676	1.11352788915313e-15
NDUFAF6	3.05409780966756e-20	0.0118882108166471	0.079	0.592	1.11743330660117e-15
ANKRD6	3.06165389655954e-20	-0.215492060828518	0.061	0.508	1.1201979276732e-15
MTAP	3.13976543539206e-20	-0.169536844794942	0.056	0.522	1.14877737750125e-15
ROBO1	3.14615911279757e-20	-1.90182225120925	0.35	0.846	1.15111669619037e-15
KSR1	3.17181763045296e-20	-0.289213577286184	0.047	0.517	1.16050463463013e-15
DLST	3.19402385996234e-20	-0.260420515187798	0.033	0.431	1.16862944988302e-15
ZNF337-AS1	3.2088873147293e-20	-0.350540378380806	0.028	0.399	1.17406769071316e-15
URB1	3.21412992627078e-20	-0.220115345214246	0.033	0.429	1.17598585742395e-15
SHLD2	3.22013412730991e-20	-0.322900685682782	0.051	0.541	1.17818267450015e-15
DLEU1	3.2353048359216e-20	-0.774482791364467	0.023	0.396	1.183733333367e-15
WASF1	3.25311880212141e-20	0.138403749809404	0.14	0.644	1.19025110732018e-15
TTC26	3.29062621060429e-20	-0.118294938157272	0.033	0.421	1.2039743179359e-15
LRRC3B	3.32874742301085e-20	-0.257575476120426	0.065	0.521	1.21792210713121e-15
RANBP9	3.34060891796972e-20	-0.162818479273521	0.145	0.691	1.22226199090676e-15
EXOSC10	3.40497171353146e-20	-0.304605825150451	0.028	0.449	1.24581105054689e-15
SUMF2	3.41659953626242e-20	-0.266874286336908	0.056	0.492	1.25006543832769e-15
GLG1	3.55577402537518e-20	-0.165648358625173	0.215	0.816	1.30098660040427e-15
DDX39B	3.58503657472958e-20	-0.162971788872638	0.07	0.522	1.31169318196206e-15
LBR	3.64006496087462e-20	-0.212275573029765	0.028	0.452	1.33182696788481e-15
KYAT1	3.64246710822502e-20	-0.115577258309473	0.051	0.47	1.33270586555737e-15
GBE1	3.6525135835746e-20	-0.215387347408895	0.089	0.551	1.33638166995827e-15
AC019205.1	3.74371553190025e-20	-0.0977441933341444	0.033	0.437	1.36975063881166e-15
ANGPT2	3.74371553190025e-20	-0.286539666477425	0.033	0.47	1.36975063881166e-15
PRPF40B	3.83414332754787e-20	-0.303292171179306	0.037	0.493	1.40283636068321e-15
FMN1	3.9118957189758e-20	-0.0994690301163554	0.136	0.624	1.43128440565887e-15
ITSN2	3.96329732870385e-20	-0.130491626826958	0.187	0.78	1.45009122662617e-15
ADAMTSL1	4.0100519057334e-20	-0.867131611252802	0.056	0.43	1.46719779126973e-15
CHD8	4.03694409581507e-20	0.0229782849551525	0.098	0.605	1.47703710577682e-15
ZMYM5	4.10789604191311e-20	-0.1880600803204	0.047	0.47	1.50299700381517e-15
AC245060.5	4.1835279059382e-20	-0.252434993459769	0.009	0.377	1.53066919022467e-15
CDYL	4.19224723554555e-20	-0.117304779925044	0.065	0.517	1.5338594185414e-15
FAM49A	4.19677508647639e-20	-0.0718206875716565	0.098	0.578	1.53551606863998e-15
SUFU	4.19761962842073e-20	-0.32627022365551	0.009	0.353	1.53582506964658e-15
RBL1	4.27426583590188e-20	-0.281891770365163	0.009	0.356	1.56386838403978e-15
RAD51-AS1	4.32036162138293e-20	-0.286432518954266	0.009	0.354	1.58073391003159e-15
NCBP3	4.37817409480301e-20	-0.171843992250217	0.047	0.439	1.60188633780653e-15
WDR33	4.4684447181011e-20	0.105641629442095	0.126	0.703	1.63491455345883e-15
ERI3	4.61632700424673e-20	-0.111425545950968	0.098	0.597	1.68902172431379e-15
DNMBP	4.6555627238641e-20	-0.354200597997321	0.014	0.389	1.7033772894074e-15
SLC37A1	4.69557020217895e-20	-0.354707309659349	0.005	0.385	1.71801522557323e-15
ST5	4.71116973789982e-20	-0.309484991484858	0.023	0.409	1.72372278370279e-15
GPLD1	4.73072179565398e-20	-0.131941286363649	0.061	0.525	1.73087649059388e-15
CFDP1	4.73590181975997e-20	0.0131719288673438	0.126	0.669	1.73277175781378e-15
TEX9	4.74723553804393e-20	-0.370941561246409	0.005	0.358	1.73691853865951e-15
AC233976.1	4.74723553804393e-20	-0.384202404021702	0.005	0.394	1.73691853865951e-15
RGS12	4.9082280030427e-20	-0.302264760802427	0.042	0.443	1.79582246175326e-15
TIAL1	4.96036436807549e-20	0.0349367721098491	0.126	0.627	1.81489811499146e-15
AGO2	5.03378167045678e-20	-0.275746300596844	0.07	0.546	1.84176003758673e-15
PLD5	5.06637021724051e-20	-0.963588065346544	0.098	0.601	1.85368353508396e-15
PCDH9	5.0689162055684e-20	-1.92108639595078	0.575	0.912	1.85461506129337e-15
RAB11FIP3	5.16109652189721e-20	-0.279016611799866	0.051	0.541	1.88834199543175e-15
PAK1	5.21846345404333e-20	-0.104776140106234	0.168	0.702	1.90933140856537e-15
YBX1	5.25953306966015e-20	-0.268075025654938	0.037	0.415	1.92435795952726e-15
NSRP1	5.31417214347543e-20	-0.0268313646154891	0.103	0.62	1.94434930385479e-15
NKAIN3	5.32085756493963e-20	-1.10077988753978	0.042	0.469	1.94679536586011e-15
ZNF682	5.43670841575069e-20	-0.333285624544353	0.019	0.388	1.98918287515486e-15
DHX15	5.51500800157929e-20	-0.00496440350078531	0.117	0.624	2.01783112761783e-15
GLRA2	5.61023626709683e-20	-0.534269122279815	0.056	0.534	2.05267324540539e-15
DCP1B	5.78630552145215e-20	-0.268075290033708	0.019	0.384	2.11709346418891e-15
CEPT1	5.79285792572204e-20	-0.0889135911425472	0.07	0.535	2.11949085786318e-15
PSMA3	5.79788396182602e-20	-0.0857026876850007	0.093	0.532	2.12132978395291e-15
LARP4B	5.79820545637464e-20	-0.188021572032794	0.159	0.722	2.12144741237835e-15
IFIT3	5.83485139248793e-20	-0.150401890565761	0.033	0.373	2.13485542748348e-15
CCDC50	5.85678255307787e-20	-0.00862368117965673	0.126	0.568	2.14287960052013e-15
LIN52	5.95479018620674e-20	-0.177072660731047	0.061	0.541	2.17873863332932e-15
STXBP5-AS1	5.97156887036185e-20	-0.83531882260608	0.084	0.511	2.184877618288e-15
STX6	5.98872757999368e-20	-0.0657788591356728	0.056	0.439	2.19115564696809e-15
FAM193B	6.00035536398959e-20	-0.236110038051695	0.042	0.435	2.19541002057651e-15
ARL6	6.23267698781415e-20	-0.209378792902688	0.075	0.546	2.28041185630144e-15
PTPDC1	6.27322342879931e-20	-0.412976720849601	0.037	0.479	2.29524698812909e-15
PLEKHA8	6.41899427043632e-20	-0.271838264980165	0.019	0.405	2.34858162366724e-15
UNC13B	6.45739324897402e-20	-0.264744270657528	0.019	0.408	2.36263104193462e-15
LGR5	6.55095364256854e-20	-0.519621260775305	0.023	0.43	2.39686291874298e-15
ENTPD3-AS1	6.58091959362615e-20	-0.426777737477309	0.014	0.412	2.40782686091594e-15
RUNX2	6.59225142302385e-20	-0.480957847813598	0.065	0.485	2.41197295065597e-15
PCGF5	6.62673304868889e-20	-0.405265464042597	0.192	0.818	2.42458908785429e-15
ZNF566	6.68381984275501e-20	-0.224251866721116	0.028	0.403	2.4454760040672e-15
TMEM116	6.68693590425328e-20	-0.292416681132914	0.028	0.395	2.44661610864819e-15
AC239809.3	6.74379175994475e-20	-0.421519929927798	0.014	0.438	2.46741852912859e-15
KIAA1841	6.82017567889973e-20	-0.361258323754018	0.154	0.708	2.49536587739583e-15
NDUFAF2	6.85083710711487e-20	0.0299943626258172	0.131	0.68	2.50658428075119e-15
AC008056.1	6.90209239232246e-20	-0.451255596114377	0.019	0.434	2.52533756450294e-15
ERBB4	7.01121540122635e-20	-1.83231320065894	0.196	0.645	2.5652634910007e-15
ARHGAP6	7.01324236604762e-20	-0.823133495807655	0.047	0.511	2.56600511688951e-15
GPD2	7.09378369843283e-20	-0.283210009652033	0.089	0.568	2.5954735795826e-15
EXOC1	7.16038310496599e-20	0.0128258373145671	0.15	0.743	2.61984097044496e-15
AL359706.1	7.23382786212324e-20	-0.132339862140259	0.014	0.396	2.64671293819365e-15
SNX25	7.25362531289019e-20	-0.14829074778823	0.07	0.557	2.65395642948026e-15
DPM1	7.50794895201082e-20	0.108013953644431	0.079	0.503	2.74700836256172e-15
GON4L	7.55277898777351e-20	-0.0494683279873495	0.103	0.61	2.76341077604657e-15
CHSY1	7.56488925059597e-20	-0.498598174173187	0.023	0.437	2.76784167900805e-15
ATR	7.59287096903675e-20	-0.315888173893254	0.168	0.743	2.77807963015117e-15
C1orf131	7.6238055433663e-20	-0.153720027030417	0.014	0.337	2.78939797220686e-15
PTPN9	7.64559894285638e-20	-0.258083776221471	0.051	0.503	2.79737174121229e-15
EHBP1	7.77323190326959e-20	-0.485125743891948	0.238	0.821	2.84407008876828e-15
SDK1	7.85361901836596e-20	-1.03196434204702	0.042	0.462	2.87348212643974e-15
VPS37A	7.94427305360907e-20	-0.12792885926247	0.056	0.497	2.90665062485449e-15
PELI2	7.97899723751344e-20	-0.680015196070113	0.033	0.5	2.91935550926142e-15
KHDC1	8.00180972995651e-20	-0.152813029430188	0.028	0.443	2.92770214399649e-15
CCDC125	8.08420821754567e-20	-0.361471013883303	0.009	0.376	2.95785010263561e-15
AC116565.1	8.17985300621099e-20	-0.222688355648076	0.042	0.512	2.99284461791248e-15
AL160254.1	8.32830113722659e-20	-0.448144632025021	0.014	0.379	3.04715882008846e-15
MIAT	8.33273891231261e-20	-0.678106007134218	0.154	0.709	3.04878251323694e-15
RYR1	8.34795955962655e-20	-0.334159001545815	0.009	0.32	3.05435144367616e-15
SOGA1	8.40847717888166e-20	-0.271633032647621	0.037	0.469	3.07649363020922e-15
TAFA2	8.48108111701355e-20	-1.27586762445368	0.112	0.54	3.10305795909292e-15
ZSCAN5A	8.49084255061198e-20	-0.183862120366628	0.037	0.457	3.10662947241791e-15
TGS1	8.62239071181077e-20	-0.187395134227519	0.023	0.43	3.15476031363732e-15
SF3B3	8.64168599018988e-20	-0.208991363963565	0.056	0.465	3.16182007009067e-15
PLAGL1	8.70820011360781e-20	-0.286856316670041	0.023	0.404	3.18615625756683e-15
AC005537.1	8.71289929622118e-20	-0.321169923035695	0.009	0.345	3.18787559450141e-15
AL109824.1	8.73368584441161e-20	-0.320798445877926	0.009	0.332	3.19548097675332e-15
CC2D2A	8.73413034914308e-20	-0.131578440866865	0.047	0.531	3.19564361214447e-15
EEF2K	8.84622026405038e-20	-0.103835915363562	0.047	0.467	3.23665507021075e-15
FUT9	8.89753699221768e-20	-0.294212889594887	0.154	0.704	3.25543083471261e-15
NCAM1	8.91851116386068e-20	-0.864885032143759	0.374	0.915	3.26310486463335e-15
AL445623.2	8.92346569663216e-20	-0.457548178794599	0.009	0.332	3.26491762908377e-15
STX2	8.99939329594803e-20	-0.420218289023873	0.009	0.386	3.29269801912147e-15
WDR43	9.08360089246223e-20	-0.344940957185811	0.051	0.513	3.32350789453408e-15
CEP120	9.1814295592741e-20	-0.153689964339254	0.07	0.488	3.35930144714721e-15
COBL	9.2939372972192e-20	-0.924078226947592	0.033	0.409	3.40046577830656e-15
CHRM3	9.36586214495781e-20	-1.47063036079119	0.056	0.457	3.42678164159717e-15
RYR3	9.36586214495781e-20	-0.951215524320365	0.056	0.483	3.42678164159717e-15
ATP7B	9.37021166422076e-20	-0.282939633721391	0.005	0.34	3.42837304370509e-15
AP4S1	9.67639041073423e-20	-0.277562892974141	0.028	0.448	3.54039772347944e-15
ANAPC5	9.77765343228254e-20	-0.068606353106871	0.168	0.758	3.57744783780354e-15
NFE2L2	9.89813321971272e-20	-0.293676703150943	0.065	0.508	3.62152898242849e-15
B3GNT5	1.00449240127734e-19	-0.349143746964849	0	0.318	3.67523679779352e-15
AC012085.2	1.00449240127734e-19	-0.313804028135309	0	0.26	3.67523679779352e-15
ZCCHC2	1.01135056438178e-19	-0.327717766347431	0.056	0.541	3.70032944496006e-15
NRG1	1.01328897867952e-19	-1.85739101047878	0.276	0.679	3.70742171519263e-15
DCC	1.04215270847057e-19	-1.36089823540276	0.098	0.509	3.81302832975211e-15
SVEP1	1.04364185984043e-19	-0.414074722623351	0.019	0.38	3.81847683678417e-15
STT3B	1.08895868876406e-19	0.0303781213086589	0.14	0.642	3.98428205044996e-15
CDH13	1.08983100049335e-19	-1.04469370955102	0.159	0.627	3.98747366460508e-15
ZFAT	1.09423048573208e-19	-0.393388825642991	0.009	0.395	4.00357050119655e-15
TTN	1.09702038303544e-19	-0.453390762006637	0.023	0.435	4.01377817745006e-15
FAR2	1.11188361999364e-19	-0.218139080974089	0.047	0.443	4.06815978883274e-15
ERP44	1.11595899152471e-19	-0.105799025999605	0.117	0.648	4.08307075819062e-15
KNOP1	1.12017195680344e-19	-0.453964151065624	0.042	0.465	4.09848515555244e-15
ZNF804B	1.15922323366507e-19	-1.70974231062425	0.042	0.466	4.24136596733376e-15
EXD2	1.16891208758815e-19	-0.194158285924904	0.019	0.419	4.27681554606754e-15
KIAA0319L	1.21135159487365e-19	-0.196094963420826	0.154	0.713	4.43209321532372e-15
RPAP2	1.26684239655422e-19	-0.0933330128641217	0.178	0.776	4.63512296051257e-15
TDG	1.26924270935899e-19	-0.182659132156895	0.019	0.422	4.64390522500266e-15
SORCS3	1.31295683595022e-19	-1.10201865408465	0.075	0.526	4.80384647137466e-15
TAOK1	1.36410331459724e-19	-0.101775624900551	0.238	0.857	4.99098120744837e-15
GRM3	1.37435388950547e-19	-0.726039701798977	0.103	0.577	5.02848601092262e-15
MACO1	1.39589111862059e-19	-0.135865316663576	0.126	0.67	5.10728642480902e-15
ZNF382	1.39888155970903e-19	-0.245596036819852	0.037	0.454	5.11822785066341e-15
PPARGC1B	1.41644768273014e-19	-0.181017473101815	0.028	0.393	5.18249878157303e-15
ABHD12	1.41939987638073e-19	-0.0590158471082962	0.121	0.601	5.19330026770183e-15
MRPS9	1.4232485772505e-19	-0.0920298376325085	0.126	0.606	5.20738189444412e-15
DAP3	1.43292980303874e-19	-0.137727248796803	0.093	0.6	5.24280356335816e-15
KIAA1671	1.49911757493144e-19	-0.240140470287541	0.028	0.416	5.48497138315915e-15
WDR7	1.51400481045467e-19	-0.578414412663597	0.262	0.861	5.53944080049153e-15
RFC3	1.51542054917685e-19	-0.470044229454457	0.014	0.395	5.54462070532827e-15
VPS9D1	1.52951031492679e-19	-0.0773691422117696	0.061	0.511	5.59617234025413e-15
RBM28	1.53762360976784e-19	-0.256307939003751	0.061	0.534	5.62585726341858e-15
ERGIC1	1.53897820161276e-19	-0.15481120898524	0.042	0.455	5.63081344406076e-15
CEP63	1.54081134243389e-19	-0.0636023272025557	0.112	0.612	5.63752053969711e-15
ARHGAP12	1.55719248910877e-19	0.0118884030209676	0.168	0.718	5.69745587915116e-15
CEP78	1.56795808888076e-19	-0.0269221638756291	0.07	0.515	5.73684505559692e-15
IGF2R	1.5750100347234e-19	-0.363183178743503	0.075	0.564	5.76264671504599e-15
PKD1L1	1.58527025928773e-19	-0.301193883724776	0.014	0.372	5.80018682468195e-15
SNED1	1.60790018313927e-19	-0.425721708278869	0.042	0.439	5.88298519006997e-15
NOL4L	1.60824416210257e-19	-0.325007062032878	0.028	0.425	5.88424374030087e-15
AC008591.1	1.60825005689832e-19	-0.519138607896024	0.009	0.364	5.88426530817957e-15
ADAM9	1.60899453581343e-19	-0.179032154503923	0.089	0.535	5.88698920763418e-15
MAPKAPK5	1.67146440537708e-19	-0.201766743237847	0.023	0.435	6.11555396639368e-15
LRRC37B	1.68428238942331e-19	-0.0877549764403104	0.056	0.481	6.16245240642199e-15
SLC35D1	1.7002882886146e-19	-0.428703865779124	0.019	0.417	6.22101479038311e-15
DOCK1	1.70626274113815e-19	-1.08879190897173	0.014	0.404	6.24287411727626e-15
ZNF76	1.7242763328741e-19	-0.234922260062737	0.014	0.36	6.30878224671975e-15
RC3H1	1.73228480431444e-19	0.146615700762607	0.159	0.694	6.33808364202567e-15
MINDY3	1.73271956532295e-19	-0.364824022311991	0.126	0.643	6.33967434560361e-15
LINC01937	1.74047191857366e-19	-0.26589068338967	0.023	0.438	6.36803865567731e-15
ACER3	1.74205131143481e-19	-0.41195791900827	0.159	0.731	6.37381733827768e-15
BCL2L14	1.75153935925372e-19	-0.278858970320181	0.009	0.373	6.40853220763752e-15
AC012404.1	1.75153935925372e-19	-0.215551550824425	0.009	0.377	6.40853220763752e-15
AC106793.1	1.76765265086504e-19	-0.572692399263007	0.019	0.387	6.46748751898502e-15
TRAPPC13	1.770287446504e-19	-0.168007950502363	0.065	0.536	6.47712770926885e-15
TRPM2	1.786454235266e-19	-0.151072787216769	0.079	0.514	6.53627875599125e-15
ELMOD3	1.81720181048771e-19	-0.258384769157218	0.014	0.374	6.64877798421243e-15
MICU1	1.8303345768089e-19	-0.333311334342787	0.182	0.744	6.69682814962839e-15
GALNT2	1.84702512783692e-19	-0.373397698006345	0.093	0.577	6.75789553772972e-15
AC092821.3	1.86408176002096e-19	-0.347469558101585	0.005	0.329	6.82030234356467e-15
CARS2	1.88374752867419e-19	-0.174400236090698	0.042	0.477	6.89225545791311e-15
PLGRKT	1.89032622885969e-19	-0.313891954709132	0.009	0.325	6.91632560615184e-15
TTC39C	1.90381559936703e-19	-0.36542079679441	0.065	0.532	6.96568051496409e-15
AL031428.1	1.90620018655488e-19	-0.254970905427821	0.023	0.435	6.97440524256701e-15
AC079760.1	1.91067768115482e-19	-0.46283486572244	0.009	0.386	6.99078749980927e-15
MTFMT	1.91128607010289e-19	-0.221284984492393	0.028	0.452	6.99301347329246e-15
ARHGAP18	1.91798028187437e-19	-0.306700457918475	0.042	0.416	7.01750625532196e-15
SERAC1	1.93283869160509e-19	-0.126586117209381	0.047	0.392	7.07187020484471e-15
SLC4A10	1.95256098660773e-19	-0.947030329142599	0.206	0.725	7.14403013780038e-15
ZBTB16	1.95416215619081e-19	-0.242094238405897	0.07	0.504	7.14988849707092e-15
OSGEP	1.98490989994883e-19	-0.301037627562423	0.028	0.401	7.26238834193277e-15
CPNE3	2.00719515290818e-19	-0.142381536614548	0.056	0.541	7.34392562546046e-15
LINC00511	2.01956659099067e-19	-0.525855642155915	0	0.331	7.38919024311665e-15
LINC00472	2.02933391627704e-19	-0.400468679974743	0.023	0.386	7.42492693287444e-15
ALG8	2.02990940161789e-19	-0.325168587786999	0.005	0.347	7.42703251863954e-15
DCP1A	2.06103531615551e-19	-0.293590765063868	0.061	0.525	7.5409160147498e-15
RAPGEF1	2.0870751155553e-19	-0.330042707443978	0.093	0.579	7.63619043279373e-15
HERPUD2	2.08875178249013e-19	-0.294943564904738	0.019	0.412	7.6423250217749e-15
SMARCAL1	2.13086625642788e-19	-0.315840821730595	0.033	0.434	7.79641345901831e-15
PPP1R21	2.1904940149979e-19	-0.249872930184626	0.117	0.665	8.01457950207433e-15
OPCML	2.19510008620395e-19	-1.50903196593696	0.304	0.727	8.03143219540302e-15
EVL	2.21581220264622e-19	-0.29395135130574	0.187	0.78	8.107213687042e-15
PHLPP2	2.2458548015343e-19	0.0540654283866069	0.075	0.55	8.21713354785369e-15
ZBED5	2.2581672046813e-19	-0.0570335074235304	0.117	0.641	8.26218216848796e-15
PRKCE	2.28079700129111e-19	-0.175886451335692	0.201	0.764	8.3449800683239e-15
FARSB	2.29214578112022e-19	-0.0668530999623566	0.121	0.637	8.38650298396265e-15
VIRMA	2.30599317427617e-19	0.0663518679714632	0.079	0.495	8.43716782604164e-15
IFT122	2.33248920667027e-19	-0.256879972106251	0.028	0.429	8.53411150936517e-15
HMGXB3	2.35432444981e-19	-0.171709679294354	0.051	0.482	8.61400229696485e-15
EPG5	2.35731158925465e-19	0.021241876150071	0.107	0.575	8.62493164276492e-15
DROSHA	2.40518158236034e-19	-0.130023169161749	0.093	0.61	8.80007837354002e-15
CREB1	2.41358789122988e-19	-0.0696688406238677	0.098	0.566	8.83083537643188e-15
VOPP1	2.42844274441338e-19	-0.0542527847032308	0.084	0.578	8.88518631325966e-15
EXOSC7	2.49888923436242e-19	-0.118887297901653	0.033	0.454	9.14293593068524e-15
CFAP44	2.51910788085337e-19	-0.168823767031392	0.019	0.391	9.2169119144663e-15
ARHGAP26	2.52496367304503e-19	-0.553120001898655	0.215	0.801	9.23833708693716e-15
RBM41	2.53865561628916e-19	-0.0861251466283365	0.056	0.476	9.28843316887878e-15
GPATCH2L	2.55442189296196e-19	0.0828621288611004	0.173	0.705	9.34611882196923e-15
CLU	2.55899671986991e-19	2.27451719404562	0.734	0.785	9.36285719866002e-15
TRPC5	2.58513580257942e-19	-0.454985257917441	0.051	0.467	9.45849487447758e-15
TOX3	2.59989291256724e-19	-0.464937568715885	0.042	0.39	9.51248818850103e-15
SRBD1	2.61332759318023e-19	-0.256328060184145	0.051	0.504	9.56164299792782e-15
CARF	2.63325273807575e-19	-0.383712731785004	0.037	0.456	9.63454511807154e-15
RUFY1	2.67056207142542e-19	-0.228185712936046	0.047	0.486	9.77105250693133e-15
NUP42	2.67316585911822e-19	0.0740768008344789	0.079	0.492	9.78057924534175e-15
SF1	2.72538090250874e-19	-0.11292546014545	0.126	0.679	9.97162364609898e-15
KIF6	2.76660612218685e-19	-0.667663944314724	0.014	0.415	1.01224584798573e-14
RBM45	2.79101070405515e-19	-0.188949135082097	0.033	0.404	1.0211749963997e-14
DTD1	2.79650338944494e-19	-0.216462550938726	0.121	0.647	1.02318466013011e-14
AL590705.1	2.85032870238573e-19	-0.270106356168226	0.019	0.384	1.04287826562889e-14
EBF1	2.86221344554445e-19	-1.69159954423177	0.126	0.534	1.0472266554558e-14
EGLN1	2.86249729354431e-19	-0.0627367323551975	0.103	0.576	1.04733050976199e-14
MAATS1	2.92993745283619e-19	-0.289795577600146	0.028	0.43	1.07200551524371e-14
ZNRF2	2.94588575463117e-19	-0.319484779613399	0.033	0.412	1.07784067990445e-14
RBMS3-AS2	2.97002465951316e-19	-0.312125903314605	0.019	0.382	1.08667262242267e-14
CDKL5	2.97007609026714e-19	-0.159236425992686	0.089	0.612	1.08669143990694e-14
LINC00609	3.00131579780771e-19	-1.99660253291973	0.014	0.4	1.09812142410189e-14
IFT52	3.10362296660677e-19	-0.170752086520025	0.023	0.396	1.13555357102208e-14
SUZ12	3.20486377760779e-19	0.0814220164805894	0.117	0.579	1.17259555895114e-14
PDE1C	3.23301694294565e-19	-1.52940130528214	0.037	0.45	1.18289623908496e-14
HOMER2	3.25748753736564e-19	-0.310573029973788	0.028	0.389	1.19184954017134e-14
ABCC8	3.26519625225541e-19	-0.357385750417818	0.014	0.368	1.19467000477521e-14
CPNE4	3.28685324344172e-19	-0.964650456149912	0.047	0.41	1.20259386471046e-14
DRAM2	3.29876114613111e-19	-0.242803652594387	0.033	0.382	1.20695072814645e-14
UBE4B	3.33743703187044e-19	-0.279498644852147	0.192	0.801	1.22110146122076e-14
ATP8A1	3.36730408395904e-19	-0.763140410724116	0.346	0.907	1.23202921823893e-14
SRGAP2C	3.41533337190829e-19	-0.362130373410915	0.056	0.462	1.24960217411381e-14
DOCK5	3.46473679857698e-19	-1.38955125263611	0.019	0.392	1.26767789986335e-14
NAIP	3.50146915618305e-19	-0.465057608694066	0.005	0.381	1.28111753486425e-14
SH3RF3	3.50607290904365e-19	-0.608029080724472	0.051	0.484	1.28280195596089e-14
WAPL	3.52177649284987e-19	-0.0604219790907206	0.103	0.592	1.28854758320391e-14
GAPVD1	3.53529587693958e-19	0.150087032465615	0.145	0.685	1.29349405545465e-14
GLRX3	3.55105751146064e-19	-0.210214170668162	0.065	0.544	1.29926092229322e-14
RIOK3	3.5583368287174e-19	0.0180224548973722	0.089	0.542	1.30192427889112e-14
LRRTM3	3.600286539771e-19	-0.750631062954353	0.21	0.781	1.31727283917141e-14
ATG14	3.60968322185916e-19	-0.099743393479315	0.037	0.457	1.32071089721383e-14
PATJ	3.63612035433345e-19	-0.441224378408978	0.192	0.724	1.33038371524352e-14
ABCC5	3.7154585207817e-19	-0.0507311993107161	0.14	0.687	1.35941196358361e-14
FBN2	3.73730895264698e-19	-0.789185900452918	0.005	0.371	1.36740659959448e-14
PCBD2	3.81935733840695e-19	-0.279292564534872	0.005	0.336	1.39742646297633e-14
NBPF15	3.86101816544488e-19	-0.211729181776342	0.005	0.346	1.41266932637297e-14
AC026341.1	3.86104632417551e-19	-0.398141515553045	0.005	0.328	1.41267962908934e-14
FGF12-AS1	3.86104632417551e-19	-0.16155281066432	0.005	0.297	1.41267962908934e-14
ANKRD30B	3.86104632417551e-19	-0.387524307114118	0.005	0.353	1.41267962908934e-14
SARNP	3.91678204451587e-19	0.0252825846673714	0.084	0.539	1.43307221444747e-14
HIVEP2	3.94546849621021e-19	-0.457236985281907	0.206	0.777	1.44356801339339e-14
AL591519.1	3.99042696463988e-19	-0.609299920029155	0.009	0.376	1.46001741782244e-14
PIKFYVE	4.02921281170821e-19	0.053332315514669	0.159	0.704	1.4742083835478e-14
AC103876.1	4.04777683791615e-19	-0.361120827479356	0	0.357	1.48100058945676e-14
ZNF43	4.0671042819692e-19	-0.0248424927456709	0.065	0.452	1.48807211468689e-14
GCNT1	4.07290525392792e-19	-0.165551259681018	0.023	0.374	1.49019457430715e-14
TM9SF4	4.1084821106518e-19	-0.111763188048983	0.093	0.522	1.50321143464528e-14
HDAC3	4.1263792248266e-19	-0.367642274725505	0.047	0.515	1.50975963077956e-14
HFM1	4.19325521539395e-19	-0.489569553429389	0.009	0.393	1.53422821820834e-14
LINC02614	4.20543194709094e-19	-0.356023786896869	0.014	0.382	1.53868344080163e-14
AC124852.1	4.22936089145309e-19	-0.419783789402634	0.037	0.395	1.54743856296486e-14
STX17	4.27299739709529e-19	-0.126077536804846	0.042	0.471	1.56340428764923e-14
SLC12A2	4.27868044742614e-19	-0.204465730198376	0.15	0.689	1.56548360210427e-14
CAMK2A	4.32512454565407e-19	-0.145921429018867	0.056	0.484	1.58247656876391e-14
ANGEL2	4.35680273849662e-19	-0.0674758000313256	0.061	0.504	1.59406698596114e-14
AC010210.1	4.36757587717324e-19	-0.33950532023799	0.023	0.426	1.59800866194014e-14
ESF1	4.38795069931959e-19	0.0326769283317599	0.093	0.567	1.60546340186705e-14
SLC23A2	4.42850527764548e-19	-0.0613809170719499	0.196	0.781	1.62030151098493e-14
RAB12	4.43231071833561e-19	-0.308510523421147	0.075	0.586	1.62169384562463e-14
EFCAB13	4.48259092423963e-19	-0.455547168935604	0.005	0.374	1.6400903673608e-14
CACNA1E	4.66064699489638e-19	-1.11094908218291	0.206	0.72	1.70523752249269e-14
RANBP10	4.68864053438892e-19	-0.188959974699717	0.023	0.368	1.71547979872222e-14
GNAI3	4.70205131835437e-19	-0.301199318785034	0.037	0.479	1.7203865363595e-14
DOCK11	4.7449213113659e-19	-0.328657541934766	0.07	0.505	1.73607180940256e-14
CCAR1	4.74840250090428e-19	-0.213942474797331	0.126	0.645	1.73734550703086e-14
SEC22A	4.75067553543175e-19	-0.381202834116765	0.047	0.524	1.73817716490377e-14
LRRN2	4.75433098425413e-19	0.120964394011095	0.075	0.504	1.7395146205189e-14
LRIG2-DT	4.78541542399201e-19	-0.35596813418433	0.005	0.338	1.7508877953302e-14
NAALAD2	4.97701656334496e-19	-0.225138034515754	0.103	0.589	1.82099082019665e-14
SLC2A13	5.0265100829262e-19	-0.711410188226266	0.178	0.705	1.83909950914104e-14
PPP2R2D	5.04023354893513e-19	-0.0799107176432314	0.103	0.561	1.84412065088438e-14
ZNF439	5.05032026464849e-19	-0.305650278371571	0.028	0.467	1.84781117842959e-14
TRIP4	5.07399643826584e-19	-0.376658556687505	0.014	0.413	1.85647381683271e-14
PRLR	5.091663209246e-19	-0.680560630879777	0.023	0.352	1.86293773499893e-14
PAAF1	5.17397283526735e-19	-0.0573886028562224	0.056	0.452	1.89305318096762e-14
AC090709.1	5.3917481470979e-19	-0.236588355454313	0.019	0.399	1.97273281206018e-14
ANKRD13A	5.57250361867141e-19	-0.35655893704544	0.014	0.384	2.0388676239995e-14
ANAPC1	5.65455402856966e-19	-0.0513953966321796	0.084	0.546	2.06888822797307e-14
UPF3B	5.92882612637913e-19	-0.0719441047051207	0.056	0.458	2.1692389031196e-14
MARK1	5.97974137885037e-19	-0.22824998012921	0.192	0.761	2.18786777569378e-14
SLC25A17	6.08867002388266e-19	-0.24680196607077	0.019	0.358	2.22772258833819e-14
KIRREL1	6.09790055186338e-19	-0.42557666850195	0.009	0.324	2.23109985391577e-14
CHPT1	6.11005295874499e-19	-0.339413023850082	0.14	0.656	2.23554617654562e-14
SYT16	6.14826585519428e-19	-0.234427505434046	0.14	0.682	2.24952751109848e-14
WDR26	6.17480930070805e-19	0.0642213957635157	0.103	0.621	2.25923922694306e-14
ZNF568	6.19041167170886e-19	-0.204803969240532	0.042	0.467	2.26494782244484e-14
SPAG1	6.31305157982028e-19	-0.126506357034111	0.065	0.51	2.30981931202464e-14
TCP11L2	6.31864117052342e-19	-0.335402178763504	0.028	0.362	2.31186443147111e-14
MFSD14A	6.36335827830859e-19	0.034189554229349	0.079	0.56	2.32822552686755e-14
SNX32	6.45493870009881e-19	-0.102106432877277	0.014	0.345	2.36173297159215e-14
SETDB2	6.51820983862719e-19	-0.154102416491565	0.037	0.438	2.38488261575692e-14
CATSPERE	6.52268811886651e-19	-0.321797827021758	0.014	0.388	2.38652112893088e-14
CLIP1	6.56648650520445e-19	0.041084203769761	0.168	0.696	2.4025460825242e-14
ALG5	6.81681523569573e-19	0.0368359946961432	0.056	0.455	2.49413635843635e-14
RFX4	7.01142885665409e-19	-0.491658990699206	0.009	0.374	2.5653415900726e-14
SHANK1	7.01142885665409e-19	-0.281651046348052	0.009	0.366	2.5653415900726e-14
MAPK4	7.1660803883805e-19	-0.45382321433302	0.023	0.347	2.62192549250066e-14
ARHGAP20	7.19727552668938e-19	0.061729031313855	0.121	0.606	2.63333916970511e-14
AC011603.2	7.32482267547422e-19	-0.366229515887089	0.037	0.459	2.68000612050251e-14
SCARB1	7.40863520555338e-19	-0.410042948933941	0.028	0.406	2.71067144900787e-14
KIAA0930	7.48414283139911e-19	-0.0729342881137142	0.112	0.61	2.73829817915231e-14
IGFL4	7.70949170447611e-19	-0.337359412743276	0.009	0.334	2.82074882483372e-14
SLC6A6	7.71625192553133e-19	-0.388635520694201	0.005	0.373	2.8232222545134e-14
PRPSAP2	7.72980086396753e-19	-0.0242092176575941	0.056	0.486	2.82817954010844e-14
RNF138	7.78028947684286e-19	-0.311160646465293	0.033	0.399	2.84665231378727e-14
STAG3	7.84271248418461e-19	-0.110693491404698	0.023	0.347	2.86949164371347e-14
DISC1	7.95959766255439e-19	-0.902450838187448	0.009	0.333	2.9122575927754e-14
AL591043.2	8.08778301637246e-19	-0.392137571686029	0	0.301	2.95915805003035e-14
AP000873.2	8.08778301637246e-19	-0.33963388546611	0	0.353	2.95915805003035e-14
AC008050.1	8.08778301637246e-19	-0.326807789180732	0	0.278	2.95915805003035e-14
MTCP1	8.08778301637246e-19	-0.339894379037264	0	0.334	2.95915805003035e-14
FLVCR1	8.20680699500723e-19	0.0230161132133546	0.098	0.584	3.00270654333325e-14
RNMT	8.21894809267033e-19	-0.0227007916185438	0.178	0.75	3.00714872814622e-14
RIPK1	8.28894248887259e-19	-0.154563204356747	0.028	0.417	3.0327582778287e-14
KCNQ1	8.37069114225194e-19	-0.161710206391934	0.019	0.323	3.06266847512714e-14
ZUP1	8.53374228804864e-19	-0.0333833325912997	0.051	0.435	3.12232562835124e-14
PRDM10	8.58986739439565e-19	-0.0707981658383671	0.033	0.384	3.14286068226148e-14
PRKCI	8.69471375603263e-19	-0.0921884313340832	0.112	0.61	3.18122186905722e-14
LYPLA1	8.81172880714967e-19	-0.367779079282845	0.065	0.48	3.22403533595992e-14
ARPP21	8.88710833605573e-19	-1.13723312226398	0.159	0.635	3.25161519799607e-14
ACTN4	9.10375982855936e-19	-0.109042450741383	0.07	0.443	3.3308836460733e-14
TNRC18	9.30721688877115e-19	-0.0632800056959222	0.056	0.529	3.40532451526359e-14
ANKRD12	9.43167541389064e-19	0.108852759953745	0.257	0.897	3.45086140043431e-14
ZNF592	9.46681677685674e-19	-0.28852887248885	0.019	0.382	3.46371892231634e-14
CRYZL1	9.79371767886954e-19	-0.101207086104613	0.093	0.558	3.58332542434479e-14
CERS5	9.8026071593312e-19	-0.165982723092791	0.042	0.525	3.5865779074561e-14
PGAP1	9.8937158271888e-19	0.0581104104680055	0.173	0.729	3.61991274685184e-14
SH3PXD2B	1.00664155803148e-18	-0.321385363142268	0.023	0.331	3.68310013252559e-14
DIAPH2	1.0333225982258e-18	-0.85828698761882	0.033	0.507	3.78072072238854e-14
AC040168.1	1.03831725026325e-18	-0.211972056255646	0.047	0.429	3.7989951552632e-14
HNRNPDL	1.04855892261021e-18	-0.254195033844953	0.266	0.899	3.83646738604624e-14
BACH1	1.05591859010935e-18	-0.275857786306253	0.093	0.52	3.86339493749209e-14
CCNC	1.08443069425048e-18	-0.0593357034868942	0.126	0.644	3.96771502412364e-14
AC013287.1	1.08737163920024e-18	-0.698923303239164	0.005	0.303	3.97847535350584e-14
DNAAF4	1.10250163309795e-18	-0.212786159388625	0.042	0.467	4.0338329751788e-14
PUS7	1.12052884542674e-18	-0.313369475078138	0.014	0.4	4.09979093964736e-14
RC3H2	1.12831219795385e-18	0.0285786605943303	0.084	0.539	4.12826866987354e-14
TOP2B	1.13047525781175e-18	-0.0514838861609239	0.182	0.764	4.13618287328163e-14
ZNF66	1.13220970930071e-18	-0.168256809125837	0.014	0.34	4.14252888438945e-14
ATF1	1.13798011318252e-18	-0.387999671089528	0.019	0.421	4.16364163811221e-14
SRSF10	1.14845844819584e-18	-0.0572453799911423	0.145	0.683	4.20197977025895e-14
PSAP	1.16282896561318e-18	1.87212556731994	0.748	0.86	4.2545586193855e-14
DDX50	1.16814506444623e-18	0.0771250216012224	0.098	0.559	4.27400916179588e-14
SENP2	1.17076734407702e-18	0.288378942881161	0.136	0.613	4.28360355850901e-14
CES4A	1.18542030169587e-18	-0.278898596528446	0.019	0.392	4.33721579984486e-14
STX7	1.18903568732457e-18	0.19082343864106	0.192	0.746	4.35044377278315e-14
FOXRED1	1.19346370515861e-18	-0.111584213918206	0.047	0.421	4.36664500443431e-14
BCLAF3	1.21873878261279e-18	-0.0336809690267508	0.056	0.5	4.45912145782368e-14
DDHD1	1.23749452438814e-18	-0.216606490644355	0.182	0.787	4.52774496583134e-14
HDGFL3	1.24605067468549e-18	0.160298177654309	0.154	0.685	4.55905020853928e-14
ARID4A	1.25728125276295e-18	-0.0270199902537342	0.201	0.794	4.60014064760909e-14
NSUN2	1.26475472758173e-18	-0.263272790852205	0.028	0.406	4.62748459727603e-14
MMP24	1.2827331141018e-18	-0.203105150286273	0.037	0.443	4.69326391787565e-14
GSPT1	1.28845820776411e-18	0.0990063037919224	0.126	0.614	4.71421089056733e-14
BASP1-AS1	1.29607777404751e-18	-0.353951981412673	0.042	0.427	4.74208935968503e-14
SLC37A3	1.3001036253918e-18	-0.0632276014053834	0.033	0.441	4.7568191445835e-14
GPR137C	1.31393500852582e-18	-0.406142999354834	0.187	0.743	4.80742540919426e-14
SPOCK3	1.32847859339967e-18	-1.10877399800144	0.374	0.886	4.86063747753072e-14
NUP107	1.42339988930378e-18	-0.28683665830012	0.014	0.384	5.20793551498467e-14
ZNHIT6	1.42725680525018e-18	0.054783572332868	0.079	0.525	5.22204719904935e-14
ZC3H13	1.47748115167628e-18	-0.0179906295400376	0.178	0.765	5.40580803775318e-14
UBR3	1.49576248237712e-18	-0.522065935346111	0.313	0.906	5.4726957705214e-14
BRF1	1.51227575454141e-18	-0.128195263367341	0.056	0.441	5.53311453071612e-14
GLT1D1	1.5155212821047e-18	-0.150653081129722	0.051	0.46	5.54498926696467e-14
LRTM1	1.52079490268492e-18	-0.240629358062119	0.005	0.276	5.56428438994359e-14
PEX6	1.52079490268492e-18	-0.230341380505106	0.005	0.285	5.56428438994359e-14
AC098617.1	1.53730592645014e-18	-0.275160842125301	0.005	0.323	5.62469492369578e-14
AP000462.1	1.53730592645014e-18	-0.29773414096922	0.005	0.353	5.62469492369578e-14
MYO16	1.55000384931026e-18	-1.01397722169505	0.093	0.516	5.67115408385637e-14
SH3YL1	1.58336546314994e-18	-0.0484628151121751	0.112	0.597	5.79321755657299e-14
AC025043.1	1.61103390916241e-18	-0.296150787787809	0	0.323	5.89445086684344e-14
AL592156.2	1.61103390916241e-18	-0.476383104020206	0	0.32	5.89445086684344e-14
GRM1	1.62878496582698e-18	-0.779422941603934	0.084	0.496	5.95939843296776e-14
RRP1B	1.66386934606447e-18	-0.221696648148177	0.023	0.398	6.08776516338067e-14
GLCE	1.68853684909811e-18	-0.182900010162263	0.084	0.613	6.17801862348016e-14
NCBP1	1.72198024774693e-18	-0.111174849719697	0.061	0.434	6.30038133045647e-14
ZNF346	1.73777694895885e-18	-0.0711276653650976	0.051	0.467	6.35817830085063e-14
MTERF4	1.7393001290203e-18	-0.346852949321188	0.042	0.506	6.36375131205948e-14
ARHGEF3	1.75048532273154e-18	-0.139785385548371	0.112	0.548	6.40467569881015e-14
GNPTAB	1.7512059031653e-18	-0.125281066029785	0.084	0.529	6.40731215850119e-14
COLGALT2	1.78158154088888e-18	-0.616954492075866	0.089	0.551	6.51845054180422e-14
C11orf54	1.80574009200343e-18	0.0679326830012008	0.07	0.439	6.60684184862217e-14
SEC14L1	1.81172302724968e-18	-0.321213618405778	0.037	0.385	6.62873221210113e-14
AC068931.1	1.85521571202497e-18	-0.292631949878184	0.019	0.361	6.78786324715697e-14
AC138627.1	1.87405767241926e-18	-0.493014798598924	0.019	0.42	6.85680221184757e-14
CPNE8	1.88912154571648e-18	-0.244561762927667	0.103	0.558	6.91191791146745e-14
SUGP2	1.91686133377493e-18	-0.0555200759886776	0.154	0.717	7.01341224801572e-14
KCNJ3	1.91702636271827e-18	-0.690503571371418	0.182	0.699	7.0140160559136e-14
CACNA2D1	1.94295859342144e-18	-1.12364902181569	0.238	0.73	7.10889690161035e-14
TWSG1	1.96384981768263e-18	-0.19943966120539	0.033	0.398	7.18533371293721e-14
STAT4	1.97124732884544e-18	-0.402035831379984	0.037	0.424	7.21239972677968e-14
SPATA6	2.03515490457992e-18	-0.551734156968416	0.051	0.532	7.44622476487702e-14
CFAP46	2.11018722896956e-18	-0.321515267080434	0.019	0.388	7.72075303335383e-14
KDM3A	2.13180937314122e-18	-0.363502816931665	0.037	0.443	7.79986413444911e-14
ZFYVE27	2.16196739858053e-18	-0.167964460021794	0.042	0.468	7.91020631792646e-14
SATB1-AS1	2.17445877434279e-18	-0.606908157415432	0.009	0.334	7.95590976356539e-14
KDM2B	2.18459112043729e-18	-0.233027004685686	0.033	0.441	7.99298199145597e-14
OSBPL10	2.21158552224355e-18	-0.372450919477258	0.051	0.459	8.0917491087847e-14
E2F3	2.21519908794387e-18	-0.316628950427691	0.056	0.472	8.10497042296905e-14
ZNF529-AS1	2.22279204958054e-18	-0.146840889855275	0.014	0.317	8.13275155100526e-14
DUSP16	2.23470472886468e-18	-0.53402523177043	0.033	0.439	8.17633766197008e-14
SFXN1	2.24339109464867e-18	-0.0247741518899717	0.126	0.619	8.20811933710056e-14
LINC01277	2.26921623995533e-18	-0.334994831039004	0.014	0.385	8.30260837874856e-14
ZFAND4	2.27929375132632e-18	-0.177245453103973	0.037	0.449	8.33947997735274e-14
HS6ST3	2.29572535114776e-18	-1.56505110557316	0.243	0.686	8.39959991477944e-14
TBC1D31	2.34212489382828e-18	-0.353488623204756	0.023	0.392	8.56936656153889e-14
MBD2	2.40492431229708e-18	-0.30840016956021	0.056	0.525	8.79913707383257e-14
ST7-AS2	2.41430983636669e-18	-0.237855227369121	0.014	0.388	8.83347682929844e-14
AC139720.1	2.44226742727308e-18	-0.502852851977604	0.009	0.382	8.93576806290673e-14
RSRC1	2.46629313204011e-18	-0.274382568230473	0.215	0.791	9.02367331150837e-14
SNX30	2.50043822248457e-18	-0.10164240989559	0.089	0.517	9.14860336842656e-14
PRR14L	2.54455126919651e-18	-0.279913699041413	0.075	0.505	9.31000418373619e-14
ANKMY2	2.55751044478879e-18	-0.10825243390597	0.061	0.52	9.35741921539324e-14
SLAIN2	2.56460886058124e-18	0.0450885851321101	0.093	0.539	9.38339089909466e-14
NMT2	2.58946219186262e-18	0.043793470178676	0.079	0.496	9.47432426758696e-14
ZNF189	2.60437877845737e-18	-0.261654808119018	0.023	0.352	9.52890107461984e-14
ZNF273	2.63933126993892e-18	-0.190286094684016	0.079	0.543	9.65678525045252e-14
LRP2BP	2.71384811089419e-18	-0.267989147486027	0.009	0.367	9.92942746813966e-14
ZNF26	2.7178357484824e-18	-0.115060428715938	0.028	0.394	9.94401743654742e-14
FOXK2	2.73104672949859e-18	-0.168328122135556	0.098	0.621	9.99235377388943e-14
CIT	2.75144730459294e-18	-0.197651406326542	0.145	0.678	1.00669953980447e-13
MYO19	2.81324938011909e-18	-0.119571928939534	0.028	0.401	1.02931168319797e-13
EIF2AK3	2.8226274523185e-18	-0.217637711525396	0.047	0.419	1.03274293225429e-13
TMEM164	2.84976102442199e-18	-0.197245866364139	0.023	0.365	1.04267056361552e-13
NAE1	2.8620286158998e-18	-0.084159278769339	0.121	0.63	1.04715902998542e-13
ATF2	2.8730644971382e-18	0.144646851154515	0.173	0.728	1.05119683821293e-13
AC068888.1	2.89322469980287e-18	-0.330165493726439	0.005	0.308	1.05857305316387e-13
LINC01470	2.90783211126973e-18	-0.570021071207445	0.014	0.404	1.06391761287137e-13
TULP3	2.92456893684421e-18	-0.327587962150553	0.005	0.297	1.07004128261256e-13
HPS4	2.94868620275629e-18	-0.125420557415665	0.037	0.452	1.07886530786447e-13
FN1	2.95624839531823e-18	-0.373777482454773	0.005	0.292	1.08163216287903e-13
NADK2	2.96876302718075e-18	-0.231342522176708	0.023	0.394	1.08621101638489e-13
CCDC88A	2.97366658480677e-18	-0.50400440638807	0.299	0.915	1.0880051300491e-13
FNDC3B	2.98826661264798e-18	-0.673398738796379	0.005	0.35	1.09334698823564e-13
IGSF9B	2.99580674369739e-18	-0.25439870862019	0.023	0.413	1.096105771384e-13
UGGT1	3.041489842204e-18	-0.0508386778703813	0.098	0.553	1.1128203034656e-13
AC015849.3	3.05333365800331e-18	-0.266766234029153	0.005	0.314	1.11715371879025e-13
KIAA0895L	3.05627256874211e-18	-0.168449275539195	0.023	0.402	1.11822900745136e-13
FARP1	3.06175275690418e-18	-0.310881213862447	0.084	0.531	1.1202340986961e-13
MATR3.1	3.08922660469313e-18	-0.22666305261771	0.023	0.438	1.13028623012512e-13
SUSD6	3.10706938160042e-18	-0.222730340894945	0.042	0.393	1.13681454533996e-13
UBA2	3.11642847076191e-18	0.0240423841057272	0.14	0.639	1.14023884888237e-13
IQCA1	3.14825642532704e-18	-0.137266065820242	0.065	0.485	1.15188406089866e-13
SLC27A6	3.18251398563989e-18	-0.574897468518056	0.037	0.427	1.16441821706592e-13
FMO5	3.21273941770012e-18	-0.22820240402238	0.023	0.389	1.17547709814812e-13
PREX1	3.21584602032847e-18	-0.419792259507701	0.061	0.441	1.17661374191778e-13
LMBR1	3.2229075660201e-18	-0.131514789356004	0.192	0.747	1.17919742025543e-13
CERS4	3.29831673572092e-18	-0.251354673637614	0.033	0.421	1.20678812726557e-13
AC009690.2	3.30551765906011e-18	-0.364997582089131	0.005	0.352	1.20942280109691e-13
STPG2	3.3999218406524e-18	-0.470126491304959	0.028	0.399	1.2439634030579e-13
TLN2	3.45862808593621e-18	-0.400656453021361	0.215	0.774	1.26544284408234e-13
UNC13C	3.50393410126439e-18	-0.0869319080738302	0.107	0.579	1.28201940897061e-13
PRKAA2	3.51609806792145e-18	-0.334277320135134	0.131	0.645	1.2864699610911e-13
PHKA1	3.55069470461526e-18	-0.265811449546871	0.019	0.363	1.29912817852463e-13
GVQW3	3.55932649968922e-18	-0.0451000583317731	0.033	0.364	1.30228637970629e-13
SCPEP1	3.60561588903679e-18	-0.209512892791319	0.084	0.547	1.31922274148078e-13
THAP2	3.6637867863297e-18	-0.177334359213604	0.019	0.296	1.34050630938231e-13
LINC02398	3.69809481644941e-18	-0.264935970904902	0.019	0.341	1.35305893144251e-13
XYLB	3.70446823725135e-18	-0.176772096706094	0.037	0.425	1.35539083864552e-13
C9orf72	3.71885540083232e-18	0.0123556461678	0.131	0.618	1.36065481405653e-13
MTFR1	3.7386456862414e-18	-0.179156120358581	0.019	0.375	1.367895683682e-13
MGRN1	3.74171811263127e-18	-0.243665126585112	0.033	0.409	1.36901982304953e-13
IFT172	3.75791481690515e-18	-0.159371993045599	0.089	0.584	1.37494587320926e-13
FAF2	3.79116038494229e-18	-0.212325010222745	0.065	0.495	1.38710976164268e-13
AL078604.4	3.86926394409142e-18	-0.352983645730115	0.023	0.375	1.41568629186417e-13
WWC3	3.89292237406103e-18	-0.0961464680646211	0.019	0.369	1.42434243822145e-13
NF1	3.95515340320639e-18	-0.386003003184199	0.299	0.904	1.44711152716515e-13
RAI1	4.06774582506686e-18	-0.297880650422635	0.023	0.41	1.48830684247546e-13
MRNIP	4.09566806634992e-18	0.0620878727730709	0.061	0.481	1.49852303211611e-13
LONP2	4.198662119479e-18	-0.21240417325017	0.196	0.802	1.53620649627498e-13
PANTR1	4.22787152337142e-18	-0.325893648487301	0.061	0.45	1.54689363297114e-13
RHOBTB3	4.24416419594873e-18	-0.323324463464584	0.07	0.503	1.55285479601372e-13
GPR89A	4.26307227180813e-18	-0.15412169576629	0.019	0.369	1.55977288280916e-13
STOX2	4.32528951279112e-18	-0.187088541672646	0.201	0.761	1.58253692694001e-13
EIF2B3	4.34265414394893e-18	-0.00720133666854672	0.056	0.486	1.58889029818803e-13
PLCL1	4.37636552977209e-18	-1.25878941230026	0.201	0.686	1.60122462003301e-13
OTUD3	4.39324659347859e-18	-0.295712722830492	0.037	0.417	1.60740106362195e-13
PGBD1	4.39545279054227e-18	-0.221722101837079	0.014	0.33	1.60820826700361e-13
MTOR	4.39877138676469e-18	0.0907697128213494	0.112	0.584	1.60942247498947e-13
PEX5L	4.43566734055261e-18	-1.35063950035148	0.182	0.676	1.62292196656139e-13
SEC24A	4.48817340039729e-18	-0.16113784407759	0.051	0.432	1.64213288373736e-13
AC092944.1	4.58031227484963e-18	-0.348809944363764	0.014	0.394	1.67584465512198e-13
RNASEH2B	4.70529547587321e-18	-0.334005324086513	0.047	0.454	1.72157350871249e-13
PCBP3	4.73612861990886e-18	-0.541702148829929	0.079	0.515	1.73285473945225e-13
HOOK1	4.77356367596912e-18	-0.0571140281998223	0.056	0.49	1.74655147776358e-13
TCTEX1D2	4.79002712578143e-18	-0.182091501741642	0.07	0.523	1.75257512478091e-13
ICE1	4.7976841379939e-18	0.0134737923879154	0.14	0.669	1.75537667240921e-13
LPXN	4.83500286255192e-18	-0.287393706454104	0.009	0.366	1.7690308473505e-13
WAC	4.84808414123075e-18	0.153845268425531	0.243	0.831	1.77381702559351e-13
CYREN	4.86284215701193e-18	-0.406280725508082	0.009	0.32	1.77921668840752e-13
CFAP161	4.96310215855992e-18	-0.269996823300827	0.019	0.376	1.8158998177739e-13
TNR	5.06219675620338e-18	-0.302402048320036	0.093	0.514	1.85215654915969e-13
SYTL2	5.10581626889324e-18	-0.0324308096131996	0.112	0.553	1.86811605646266e-13
PLXNA2	5.14293400610856e-18	-0.173993324652304	0.121	0.594	1.881696694155e-13
CCDC112	5.17256975797575e-18	-0.200729198561573	0.028	0.374	1.89253982304817e-13
AP3S2	5.26532772207701e-18	-0.181879982904244	0.079	0.527	1.92647810695354e-13
SUCLG2-AS1	5.27474841198535e-18	-0.379067316585379	0.028	0.385	1.9299249489772e-13
NBEA	5.34779112420336e-18	-1.09823767846785	0.407	0.876	1.95664981652353e-13
RSBN1L	5.4143736840474e-18	0.245811230337109	0.178	0.709	1.98101104351926e-13
PREP	5.41508497583453e-18	-0.311689116652647	0.051	0.468	1.98127129095834e-13
NPAS2	5.48495732898877e-18	-0.386013991509459	0.009	0.353	2.00683618753041e-13
AL357153.2	5.56079402030594e-18	-0.199705891351126	0.121	0.641	2.03458331614954e-13
ZNF528	5.56490596088147e-18	-0.353051027144742	0.014	0.391	2.03608779296731e-13
RBM48	5.7376677980278e-18	-0.183598501744581	0.037	0.432	2.09929789394241e-13
PROS1	5.79153120404747e-18	-0.363559996382453	0.005	0.313	2.11900543693689e-13
CHD6	5.84858980321186e-18	-0.463333627203142	0.248	0.854	2.13988203719916e-13
ADAMTSL3	5.88151809103809e-18	-0.599273619761485	0.009	0.397	2.15192983914902e-13
ZNF146	5.88226602601617e-18	-0.0278383048392813	0.075	0.503	2.1522034935988e-13
HCG17	5.88568032761321e-18	0.0919982871690521	0.117	0.605	2.15345271826712e-13
ABCB7	5.90302396601555e-18	-0.0851685459768254	0.051	0.487	2.15979840868577e-13
COL21A1	5.98119707934241e-18	-0.648170621286158	0.005	0.333	2.1884003873898e-13
ZNF487	5.98123975403321e-18	-0.201976470963488	0.005	0.304	2.18841600120567e-13
CLNS1A	5.99059765195459e-18	-0.196700467565511	0.121	0.611	2.19183986889715e-13
ZMIZ1	6.01411776116849e-18	0.0319486855984153	0.089	0.519	2.20044540645633e-13
NCOA3	6.01708878183079e-18	-0.131819942152686	0.065	0.474	2.20153244349625e-13
LINC02406	6.04578580231067e-18	-0.301583559319029	0.005	0.277	2.21203210934943e-13
ZDHHC11B	6.04582892571149e-18	-0.17224261424312	0.005	0.295	2.21204788733932e-13
AP006261.1	6.04582892571149e-18	-0.256028650536348	0.005	0.336	2.21204788733932e-13
ZNF587B	6.04582892571149e-18	-0.277113393954476	0.005	0.34	2.21204788733932e-13
POMGNT1	6.07173893265849e-18	-0.146151717313188	0.033	0.338	2.22152784068109e-13
WASHC5	6.24956137417915e-18	-0.0342918726202915	0.075	0.494	2.28658951558467e-13
LINC00240	6.32121129255959e-18	-0.205330905982784	0.028	0.363	2.3128047877217e-13
AC078785.1	6.33392405477364e-18	-0.380831876757746	0	0.33	2.31745613316058e-13
AC091885.2	6.33392405477364e-18	-0.313417125909808	0	0.288	2.31745613316058e-13
NCOA5	6.37173957308284e-18	-0.0710767907172333	0.023	0.348	2.33129207499955e-13
SPPL2B	6.40320616496329e-18	-0.225817157296358	0.051	0.438	2.34280507163677e-13
CNOT6	6.49971512621966e-18	-0.0961994709303386	0.023	0.359	2.37811577038125e-13
RDX	6.56266049552862e-18	-0.142014440461297	0.21	0.824	2.40114622210401e-13
LRRC9	6.67819479810554e-18	-0.320897250208193	0.005	0.319	2.44341791273086e-13
ZC2HC1A	6.77870191290565e-18	0.0253637387272352	0.182	0.704	2.48019145589392e-13
KIZ-AS1	6.8891820930892e-18	-0.366536213746634	0.009	0.375	2.52061394421948e-13
MRE11	6.90268478814395e-18	-0.158539283877395	0.042	0.45	2.52555431028611e-13
CAMK4	7.05403762482874e-18	-0.415651210951921	0.047	0.461	2.58093128617234e-13
IQCE	7.07653679774375e-18	-0.289204379455918	0.033	0.41	2.58916328355848e-13
TRMT61B	7.10978718158528e-18	-0.141903450255278	0.033	0.398	2.60132893399842e-13
PPP2R3C	7.11692286316129e-18	-0.0767937412122346	0.056	0.47	2.60393973717345e-13
RMDN2	7.12847977420457e-18	-0.298820702030398	0.019	0.364	2.60816817978597e-13
CYB5D2	7.14797267771086e-18	0.0833498529629015	0.065	0.47	2.61530024332085e-13
SYNRG	7.27532786115155e-18	0.389775984694549	0.168	0.631	2.66189695783813e-13
NME5	7.2802146347678e-18	-0.0665834209376108	0.084	0.545	2.66368493056884e-13
MRPS30-DT	7.31832556302757e-18	0.0395359811637118	0.047	0.461	2.67762895700053e-13
BRINP2	7.32589801013828e-18	-0.477282537526556	0.037	0.389	2.68039956394939e-13
TAB1	7.35062837401384e-18	-0.277770359780552	0.014	0.347	2.68944790948418e-13
C2orf88	7.3689628897074e-18	-0.343158387840258	0.042	0.472	2.69615614208614e-13
IQCK	7.3968842546207e-18	-0.274104430733242	0.056	0.468	2.70637201108062e-13
TAF3	7.75719930800316e-18	-0.118436919851039	0.089	0.543	2.8382040828122e-13
PRPF3	7.8504275085551e-18	-0.340771857547575	0.005	0.338	2.87231441683014e-13
HEATR3	8.00647610812198e-18	-0.405160995009795	0.023	0.432	2.92940947843967e-13
UBE2R2	8.01454382340407e-18	0.0800810472618712	0.168	0.732	2.93236129410708e-13
LINC02693	8.03230564717462e-18	-0.293654263236851	0.07	0.511	2.93885999018825e-13
MRS2	8.17032533398525e-18	-0.0427194552261323	0.056	0.456	2.98935863319852e-13
ZNF385B	8.31601196607993e-18	-0.794865972590429	0.065	0.451	3.04266245814932e-13
SF3B1	8.33242378796057e-18	0.00481051143142408	0.168	0.707	3.04866721553901e-13
CDC25B	8.50621094367395e-18	-0.230017131448873	0.028	0.447	3.11225246007142e-13
FAM78B	8.57970675095442e-18	-0.198811929314913	0.061	0.44	3.1391431060392e-13
PIK3R4	8.64921812262389e-18	-0.21954803240161	0.051	0.429	3.16457592670563e-13
ERCC4	8.69496109145328e-18	-0.111590527915023	0.037	0.377	3.18131236414093e-13
VPS26C	8.72234813894735e-18	-0.269234177250862	0.047	0.428	3.19133273707806e-13
AF064858.1	8.74526461935476e-18	-0.291226603853277	0.023	0.373	3.19971741892952e-13
SHISA6	8.84142137714721e-18	0.1518175469474	0.145	0.633	3.23489925347062e-13
USP30	8.84343182528554e-18	-0.175512534727916	0.028	0.365	3.23563483623547e-13
FRA10AC1	8.96688322936214e-18	0.296204261612397	0.136	0.582	3.28080323595902e-13
ZNF595	9.17931100465146e-18	-0.292711313168899	0.019	0.391	3.35852631038188e-13
SILC1	9.34097593456201e-18	-0.229843919285436	0.121	0.586	3.41767627493755e-13
TBK1	9.41313897440678e-18	0.0793678056244183	0.117	0.606	3.44407928795595e-13
CTNNAL1	9.55634073268098e-18	-0.280980670748645	0.056	0.453	3.49647394727332e-13
AL512662.2	9.77873423432659e-18	-0.319910616813431	0.014	0.384	3.57784328165541e-13
POLR1C	9.80626512026229e-18	-0.152576540654078	0.033	0.356	3.58791628220157e-13
ACAT1	9.93976683258949e-18	0.0631746856877169	0.107	0.57	3.63676188870784e-13
PARP11	1.00340385367367e-17	-0.138465405318905	0.047	0.432	3.67125401982121e-13
HSPBAP1	1.00520440661846e-17	-0.200822392956787	0.019	0.358	3.67784188293563e-13
GDPD1	1.00796632675599e-17	-0.0791815174007779	0.107	0.592	3.68794719633482e-13
TADA2A	1.01644406406392e-17	-0.0796081007715685	0.065	0.443	3.71896554159706e-13
RSPRY1	1.02545415879869e-17	-0.116196156466714	0.023	0.427	3.75193167621264e-13
ZNF318	1.02688272155399e-17	-0.101820932304265	0.07	0.522	3.75715850162175e-13
SHFL	1.0304523356587e-17	-0.159599753736621	0.028	0.379	3.77021900570804e-13
RPS6KB1	1.04255542594885e-17	0.268405320221504	0.131	0.573	3.81450179246165e-13
PHF12	1.04592187130774e-17	-0.15054435858718	0.023	0.359	3.82681894274077e-13
MACF1	1.04712278047442e-17	-0.683386543355113	0.332	0.942	3.83121282919979e-13
ITGA9	1.05649449056418e-17	-0.370487484634594	0.042	0.44	3.86550204207622e-13
AL117336.2	1.06072529261944e-17	-0.366192347549225	0.005	0.367	3.88098170063602e-13
CEP44	1.06215649448625e-17	-0.357420904479836	0.033	0.462	3.88621818202628e-13
PDHX	1.06499413763786e-17	0.0810190223167282	0.15	0.683	3.89660055078941e-13
ZNF451	1.0665656098023e-17	-0.166704347165824	0.201	0.805	3.90235025314465e-13
CEP57L1	1.07268309760873e-17	-0.280291593610857	0.037	0.443	3.92473291753083e-13
MRPS28	1.08181014858122e-17	-0.165378550777739	0.098	0.533	3.95812697162896e-13
AC096564.1	1.0820988015174e-17	-0.487165786580553	0.009	0.382	3.95918309499188e-13
UGDH-AS1	1.08275951558321e-17	-0.323256021244637	0.033	0.426	3.96160051561585e-13
MAT2A	1.085651952764e-17	-0.0492167505708292	0.131	0.595	3.97218336477293e-13
VRK1	1.08647210356875e-17	-0.282878068651973	0.042	0.492	3.97518413253734e-13
CA5B	1.08986957759134e-17	-0.172738194492087	0.047	0.459	3.9876148104912e-13
DPF3	1.11112737996318e-17	-0.608121551629205	0.009	0.323	4.06539285780928e-13
AC021231.1	1.11112737996318e-17	-0.441717114486073	0.009	0.394	4.06539285780928e-13
DEPDC5	1.1207847985056e-17	-0.248313890216876	0.023	0.403	4.10072742077229e-13
TP53BP1	1.12305692965153e-17	0.414678330543658	0.159	0.692	4.109040694209e-13
CLYBL	1.12951605279417e-17	-0.318648977251958	0.014	0.363	4.13267333396331e-13
AC131571.1	1.13476758895267e-17	-0.339510102142098	0.009	0.325	4.15188765446003e-13
GXYLT1	1.14059416093349e-17	-0.306072602694229	0.028	0.378	4.17320591602347e-13
HELLS	1.14119539174107e-17	-0.206573623428532	0.014	0.31	4.17540569930222e-13
KPNA1	1.14351229207763e-17	0.0681833945456718	0.178	0.708	4.18388277425365e-13
SZT2	1.16499085894559e-17	0.0553954593086278	0.037	0.41	4.26246855471012e-13
FOXO3	1.16969556503815e-17	-0.12207668127772	0.131	0.657	4.27968213336158e-13
LINC01284	1.18075692405423e-17	-0.324872884081625	0.005	0.358	4.32015343372962e-13
GOLPH3	1.18793416330375e-17	-0.215179350725123	0.075	0.532	4.34641351669578e-13
APIP	1.19235445319156e-17	-0.307652104762769	0.033	0.403	4.3625864733373e-13
ACOX3	1.19243959296568e-17	-0.0420090692868727	0.028	0.368	4.36289798274283e-13
SAFB2	1.2095217819771e-17	-0.208326869989034	0.065	0.523	4.42539829589782e-13
CHUK	1.22384006069124e-17	-0.117382283359886	0.056	0.37	4.47778601405711e-13
MRRF	1.23844071171379e-17	-0.239763281410552	0.033	0.416	4.5312068760184e-13
TMEM91	1.24415424645441e-17	-0.0660100770504595	0.056	0.442	4.5521115569274e-13
TTC21B-AS1	1.25020555968786e-17	-0.208333313841173	0	0.245	4.57425210178593e-13
MEF2C-AS2	1.25020555968786e-17	-0.276369392917319	0	0.242	4.57425210178593e-13
LDLRAD3	1.25020555968786e-17	-0.818877046837699	0	0.278	4.57425210178593e-13
C21orf62-AS1	1.25020555968786e-17	-0.558956901663507	0	0.372	4.57425210178593e-13
PCGF6	1.26357883494024e-17	-0.2622956734595	0.019	0.369	4.62318224127936e-13
AC092969.1	1.27642291252314e-17	-0.384204601634743	0.019	0.358	4.67017615233965e-13
WDR61	1.27781998791595e-17	0.0112522512672418	0.117	0.581	4.67528777178688e-13
FRY	1.28205216418967e-17	-0.711795420892168	0.243	0.745	4.69077245833717e-13
FRG1-DT	1.28739650027003e-17	-0.365412816678231	0.009	0.349	4.71032631518798e-13
RTN4IP1	1.29293363274396e-17	-0.300704296441063	0.019	0.422	4.73058557548361e-13
MEF2C	1.31035413796152e-17	-0.322090489115987	0.098	0.458	4.79432371997361e-13
AC106845.1	1.32861596719065e-17	-0.338339686312929	0.009	0.332	4.86114010075715e-13
EXOC5	1.3521310697089e-17	0.123027740771748	0.164	0.688	4.94717715785091e-13
MAMLD1	1.35955648120296e-17	-0.375535909114983	0.019	0.405	4.9743452534254e-13
KDM1A	1.3975850555771e-17	-0.0671660427621221	0.15	0.677	5.11348420134549e-13
GKAP1	1.3999268665519e-17	-0.179217591487039	0.084	0.526	5.12205241934011e-13
ERLIN1	1.40114451874391e-17	-0.188563482794644	0.019	0.367	5.12650756518021e-13
STX3	1.40432321445637e-17	-0.222508069352995	0.033	0.357	5.13813777705297e-13
CCDC18	1.42956473905283e-17	-0.274095584919807	0.019	0.375	5.23049146724649e-13
BZW2	1.44803124463505e-17	-0.371383167807339	0.009	0.365	5.29805671787072e-13
ENPP2	1.45906518527603e-17	-1.17210992477579	0.042	0.418	5.33842769988795e-13
AKAP6	1.46252139713017e-17	-0.884511508416232	0.388	0.918	5.35107328781988e-13
ZNF512	1.46487510158156e-17	-0.0646175176141701	0.056	0.453	5.35968502166662e-13
ACTN1	1.46851554060198e-17	-0.0219920158901338	0.065	0.436	5.37300465995452e-13
CRTC1	1.47642743546447e-17	-0.13264681319135	0.028	0.376	5.40195270087739e-13
SCN9A	1.49628409758485e-17	-0.395084177825645	0.112	0.573	5.47460425624343e-13
AC117461.1	1.50019340973058e-17	-0.702498757364913	0.019	0.401	5.48890764752225e-13
TAF4B	1.51999830759031e-17	-0.159664093310883	0.028	0.362	5.56136980781142e-13
IPO11	1.52013866140472e-17	0.123436962541699	0.121	0.61	5.5618833343476e-13
PLXNC1	1.52581092446332e-17	-0.293165442342605	0.042	0.396	5.5826370104264e-13
BBIP1	1.57751105009318e-17	-0.252830497867656	0.056	0.472	5.77179743008093e-13
ANKLE2	1.59796144270275e-17	-0.11968208175822	0.047	0.44	5.84662132656082e-13
FGF13	1.61216116741234e-17	-0.65871779389413	0.117	0.603	5.89857527932827e-13
ZDBF2	1.6123504367369e-17	-0.129616887970422	0.112	0.608	5.89926777793298e-13
CORO2B	1.63018952164068e-17	-0.532119262242681	0.047	0.47	5.96453742177893e-13
PSMF1	1.63792782108876e-17	-0.181231727942118	0.056	0.44	5.99285031179957e-13
MCPH1-AS1	1.66825418443815e-17	-0.35272238901812	0.047	0.444	6.10380841002232e-13
TACC2	1.67330728514918e-17	0.0967502074871449	0.084	0.543	6.12229669490382e-13
ZNF585B	1.6853181567246e-17	-0.328699021742168	0.014	0.375	6.16624207182395e-13
ZIC1	1.6854184944936e-17	-0.487797727241964	0.033	0.396	6.16660918765319e-13
ZNF790	1.69302604295614e-17	-0.248532667398208	0.019	0.347	6.19444368596793e-13
TBCEL	1.71968345664677e-17	-0.132556812335433	0.061	0.506	6.29197783117922e-13
ZNF655	1.81757951531294e-17	0.109566539935578	0.103	0.57	6.65015993062698e-13
AL356124.1	1.82901652539689e-17	-0.374778439312734	0.014	0.328	6.69200566312216e-13
STIM2	1.84020814132587e-17	0.0992402319828118	0.178	0.71	6.73295354748308e-13
CUEDC1	1.86317205170033e-17	-0.3394785450756	0.023	0.341	6.81697390276115e-13
CAPZA1	1.8837899779314e-17	0.011834624113359	0.14	0.633	6.89241077125542e-13
BDNF-AS	1.96793092177024e-17	-0.336756112577221	0.028	0.388	7.20026565657296e-13
PCDH11X	1.977123541349e-17	-1.15548145084159	0.065	0.454	7.23389961308771e-13
MIOS	1.98355925591649e-17	-0.133633941185406	0.033	0.402	7.25744660554724e-13
FBXO25	2.01530588682809e-17	0.293482870541878	0.117	0.536	7.3736011787266e-13
C3orf67-AS1	2.04120951761324e-17	-0.427260353678055	0.009	0.331	7.46837738304332e-13
CDC40	2.06873175345856e-17	0.054345826094474	0.107	0.566	7.56907573955418e-13
GTPBP10	2.07079126198332e-17	0.00380371957977799	0.093	0.526	7.57661106934456e-13
ZNF449	2.08351961615798e-17	-0.157001508020876	0.014	0.348	7.62318157159883e-13
ZDHHC21	2.09507449912009e-17	-0.0324928439783809	0.224	0.828	7.66545857738057e-13
AL390860.1	2.10616013182623e-17	-0.261382333500364	0.009	0.326	7.70601869032581e-13
HCN1	2.10692692827248e-17	0.0393606247648699	0.117	0.577	7.70882424516336e-13
MROH8	2.13339517040814e-17	-0.320942886116085	0.005	0.333	7.80566624948929e-13
MFAP3	2.13396902703075e-17	-0.00914927184344161	0.047	0.425	7.8077658761001e-13
CASC2	2.17672062994249e-17	-0.314057138420778	0.019	0.38	7.96418544083357e-13
DYNC1I2	2.2086689526124e-17	-0.0737204458925398	0.224	0.809	8.08107796381825e-13
POLD3	2.21733930823294e-17	0.0616591600231911	0.084	0.476	8.11280106096267e-13
USP13	2.22034020110908e-17	0.157949247249415	0.075	0.494	8.12378072781789e-13
NUMA1	2.22583251080883e-17	0.158258993577284	0.103	0.571	8.14387599054734e-13
AC108047.1	2.25279565447414e-17	-0.355684221350681	0.009	0.352	8.24252874059e-13
SLC25A29	2.26354319484227e-17	-0.25584846727439	0.051	0.413	8.28185184128889e-13
ALG9	2.26390119599702e-17	-0.0473017432941839	0.061	0.465	8.28316169591391e-13
PRPF4B	2.26645171537481e-17	-0.00924813528150525	0.196	0.782	8.29249353621334e-13
TRIM66	2.29822267808511e-17	-0.152584445286884	0.037	0.337	8.4087371345778e-13
MIR9-3HG	2.29917626462494e-17	-0.261972157211813	0.005	0.279	8.41222611700974e-13
SYNGAP1	2.3085025743358e-17	-0.221502075029732	0.014	0.325	8.44634921897983e-13
LYST	2.31838146358273e-17	-0.106821389983227	0.21	0.797	8.4824940989565e-13
AP001266.2	2.34883380553068e-17	-0.233271416974765	0.005	0.32	8.59391312767565e-13
AL136298.1	2.34883380553068e-17	-0.301791959529638	0.005	0.301	8.59391312767565e-13
FAM182A	2.34883380553068e-17	-0.262516455560201	0.005	0.329	8.59391312767565e-13
AL035427.1	2.34883380553068e-17	-0.249518290179247	0.005	0.324	8.59391312767565e-13
ZC3H7A	2.43076028256805e-17	0.000947461380656489	0.084	0.525	8.89366572185997e-13
ZNF410	2.44563194070952e-17	-0.139252396611452	0.028	0.383	8.94807814466801e-13
CNTNAP3B	2.46027388394053e-17	-0.342102663624586	0	0.303	9.0016500865616e-13
MRPS5	2.47864035845181e-17	0.0891739682009439	0.14	0.647	9.06884934350348e-13
YME1L1	2.5152951674048e-17	0.082594334362197	0.164	0.702	9.20296195850067e-13
GLB1	2.55107703059916e-17	-0.0461985368181661	0.089	0.526	9.3338806395562e-13
ATRN	2.59615902761329e-17	-0.168892683120815	0.196	0.736	9.49882665023149e-13
SQLE	2.61882090775631e-17	-0.523473593593883	0.056	0.459	9.58174193729877e-13
ANKRD16	2.63285334511437e-17	-0.180574203337552	0.023	0.391	9.63308381910447e-13
AP4E1	2.6581991862042e-17	-0.167423329600136	0.051	0.456	9.72581918248392e-13
DNAJC9	2.67710883134498e-17	-0.156119960302502	0.061	0.452	9.79500579212502e-13
FERMT2	2.70743276303377e-17	-0.21781176840575	0.047	0.401	9.90595499338797e-13
AC009554.1	2.74086912600697e-17	-0.254654484699976	0.019	0.351	1.00282919582343e-12
TMEM63C	2.80659245351104e-17	0.00650152282562355	0.056	0.479	1.02687604689062e-12
ZNF804A	2.82346415347299e-17	-0.929516683152037	0.15	0.578	1.0330490644727e-12
CD47	2.83217273459581e-17	-0.052328419850598	0.21	0.753	1.03623536013391e-12
PTPRZ1	2.8541253097366e-17	-0.597881851099737	0.037	0.353	1.04426736832643e-12
PCF11	3.01892030779326e-17	-0.193885184400711	0.037	0.416	1.1045625622154e-12
TDP1	3.06666897197404e-17	-0.211492260901858	0.023	0.372	1.12203284346586e-12
ABCB9	3.07483797888637e-17	-0.198970449510638	0.042	0.435	1.12502171971494e-12
ALKBH3	3.07669643095561e-17	-0.123952763610603	0.033	0.36	1.12570169015804e-12
PSMD14	3.09869368571758e-17	-0.108061938706065	0.164	0.692	1.13375004573035e-12
ZNF790-AS1	3.10102355137278e-17	-0.0859014025000631	0.028	0.375	1.13460249697627e-12
MPZL1	3.12377523324205e-17	-0.0600168325137786	0.079	0.439	1.1429268823386e-12
AJAP1	3.16358857400287e-17	0.0857762681871016	0.079	0.496	1.15749378745617e-12
SPAST	3.17551763497461e-17	0.159188735478005	0.145	0.65	1.16185839228451e-12
SRPK1	3.19804476351864e-17	-0.0634759461322277	0.098	0.573	1.1701006180762e-12
DLG5	3.21950172336983e-17	-0.176179445708309	0.047	0.402	1.17795129054655e-12
SPDYE3	3.24948195895177e-17	-0.296034716154427	0.009	0.358	1.18892045914127e-12
VPS13A	3.25899283493999e-17	-0.220999782118737	0.201	0.757	1.19240029844784e-12
PCNT	3.27733154662441e-17	-0.0865184771643193	0.07	0.506	1.19911006627894e-12
ZNF445	3.27784609193006e-17	-0.0238278829331387	0.061	0.466	1.19929832811537e-12
GRM5	3.30334471773192e-17	-1.27040274880294	0.243	0.692	1.20862776532376e-12
NBN	3.3276387740393e-17	0.0336040430146551	0.117	0.57	1.2175164746455e-12
SAP130	3.34762236833023e-17	-0.141163014191032	0.037	0.413	1.22482807212466e-12
CADM1	3.35090200710847e-17	-0.719618146705863	0.285	0.869	1.22602802636085e-12
PVT1	3.40417796889146e-17	-0.464088973703095	0.014	0.373	1.24552063525801e-12
CRY1	3.40417796889146e-17	-0.275385796756446	0.014	0.323	1.24552063525801e-12
ZNF675	3.44958309291242e-17	-0.0948636683047804	0.093	0.523	1.2621334620348e-12
BLZF1	3.45315920891878e-17	-0.226259321030943	0.051	0.411	1.2634418913592e-12
SLC2A11	3.47778065242214e-17	-0.217966586594362	0.056	0.486	1.27245038510821e-12
AC025682.1	3.49185887644661e-17	-0.306675806017294	0.005	0.313	1.27760132571429e-12
ESR2	3.54582033573516e-17	-0.232588657358528	0.014	0.314	1.29734474443878e-12
TSHZ1	3.68083641018827e-17	-0.0831013704401775	0.089	0.504	1.34674442575969e-12
RBPJ	3.70115642646299e-17	-0.0135742229368334	0.224	0.787	1.35417911331428e-12
ZNF720	3.71394185774887e-17	-0.0705356820787862	0.047	0.397	1.35885704691316e-12
DELE1	3.7286418361531e-17	-0.245689453024259	0.033	0.386	1.36423547501169e-12
MORC3	3.75653399087155e-17	0.0152384544161767	0.107	0.579	1.37444065658008e-12
DYNLT1	3.7937747477673e-17	0.0144975531677887	0.051	0.39	1.3880663047131e-12
AC002069.2	3.80355640452106e-17	-0.438090755505041	0.005	0.266	1.39164521728617e-12
ABI1	3.84287860547147e-17	0.0641885047981451	0.126	0.63	1.4060324241699e-12
ADAMTS18	3.92013623686338e-17	-0.754705477248278	0.014	0.342	1.43429944634357e-12
GAS7	3.9480447668621e-17	-0.506161934072535	0.033	0.376	1.44451061929951e-12
EIF3H	3.96605477190952e-17	-0.0314383849366247	0.136	0.61	1.45110011994626e-12
MYT1L	3.99097716887216e-17	-0.843511862312585	0.238	0.719	1.46021872654695e-12
KIF27	4.02014620269613e-17	-0.388140895075938	0.019	0.41	1.47089109264246e-12
RNF115	4.02376887287691e-17	-0.142982421352181	0.117	0.665	1.47221655520821e-12
CERS6	4.04260146918388e-17	-0.390436544990346	0.224	0.728	1.479107025545e-12
SCUBE2	4.0426325164549e-17	-0.281782092500513	0.023	0.354	1.47911838512052e-12
AC092329.4	4.08709273071965e-17	-0.267197861047789	0.009	0.332	1.49538548831571e-12
RNF114	4.11277685915853e-17	-0.0758813032694557	0.075	0.454	1.50478279722892e-12
AC092902.4	4.12985149101192e-17	-0.276521090324034	0.009	0.333	1.51103006353144e-12
ZNRF3	4.17305145164354e-17	-0.189974692715515	0.009	0.309	1.52683606512734e-12
AC093865.1	4.18709987919288e-17	-0.379506013010649	0.005	0.263	1.53197610379909e-12
THRAP3	4.24467841832954e-17	0.242234255352138	0.154	0.662	1.55304293969841e-12
KTN1	4.37096273217861e-17	-0.0993867851744645	0.248	0.847	1.59924784444951e-12
ZRANB2	4.39142592561733e-17	-0.183421597474484	0.276	0.884	1.60673491766487e-12
MICAL2	4.42243192381307e-17	-0.197419971588432	0.051	0.442	1.61807939228473e-12
LRRC34	4.4637385232134e-17	-0.252483995128429	0.005	0.303	1.63319265087332e-12
AL139815.1	4.47282998490515e-17	-0.233592586600384	0.028	0.36	1.6365190348771e-12
ORC3	4.59526271537993e-17	0.0848463302425573	0.178	0.695	1.68131472230321e-12
AC009264.1	4.60870966303755e-17	-0.374987353387923	0.005	0.319	1.68623469151218e-12
LHFPL6	4.60874198725838e-17	-0.781865121940284	0.005	0.271	1.6862465182981e-12
SLC25A21	4.60874198725838e-17	-0.333251712457574	0.005	0.319	1.6862465182981e-12
MRI1	4.60874198725838e-17	-0.176928184031867	0.005	0.295	1.6862465182981e-12
SYNDIG1	4.64266970654715e-17	-0.494119954437158	0.117	0.561	1.69865999223147e-12
SNAPC3	4.73260974422526e-17	0.0664858081023841	0.103	0.592	1.73156725321714e-12
PLEKHA7	4.78931076750458e-17	-0.226541906382097	0.019	0.399	1.75231302361458e-12
SHOC1	4.82707046954404e-17	-0.557648430541897	0	0.396	1.76612854339677e-12
CECR2	4.82710614784609e-17	-0.652909165366646	0	0.307	1.76614159737393e-12
NEXMIF	4.88600034405121e-17	0.102367119730393	0.131	0.64	1.78768980588146e-12
WDR25	4.89825366509767e-17	-0.304419701441181	0.009	0.324	1.79217305098594e-12
NPRL3	4.92888686836381e-17	-0.140335216223299	0.061	0.444	1.80338112739695e-12
UBAP2L	4.98036254583447e-17	0.0826655604856051	0.093	0.471	1.82221504826991e-12
NFASC	4.98104167348575e-17	-0.160970458197319	0.206	0.783	1.82246352749497e-12
BANP	5.06486435217753e-17	-0.328979320310177	0.019	0.347	1.85313256917472e-12
COPS4	5.18956143638949e-17	0.19658580815809	0.121	0.549	1.89875673834619e-12
AL096794.1	5.23919534559707e-17	-0.242936438836406	0.019	0.324	1.91691679304706e-12
PIP4P2	5.2685104937828e-17	0.386507944189785	0.117	0.547	1.92764261946525e-12
MEGF9	5.29257437011665e-17	-0.0527696661587189	0.126	0.629	1.93644711053828e-12
LSS	5.36631787940127e-17	-0.326125596145162	0.084	0.482	1.96342838571533e-12
WDR92	5.38969014906925e-17	-0.00897064641098189	0.037	0.35	1.97197983174146e-12
TMEM87B	5.41513556632926e-17	-0.0976464568900099	0.047	0.447	1.98128980100855e-12
THAP6	5.45228865903568e-17	-0.155474525553836	0.019	0.327	1.99488337456798e-12
AC018362.1	5.61769727845962e-17	-0.209907462116529	0.019	0.34	2.0554030802428e-12
FAM228B	5.64560261144548e-17	-0.0308218273112192	0.117	0.612	2.06561308347567e-12
SLC35F1	5.67736714540042e-17	0.0409196274595178	0.154	0.621	2.07723509115911e-12
MDM2	5.73210846745226e-17	0.0108096861593554	0.117	0.577	2.09726384607143e-12
MAN2C1	5.78805321255384e-17	-0.203189233995372	0.019	0.36	2.1177329094092e-12
OSBPL1A	5.79816053134482e-17	-0.114010679267617	0.21	0.724	2.12143097520844e-12
ZNF44	5.81218557752426e-17	-0.0199764607463545	0.075	0.517	2.12656245910458e-12
PGGT1B	5.8389301836955e-17	-0.0720520027469028	0.07	0.449	2.13634777561051e-12
CASC15	5.89615019963812e-17	-0.186471993300309	0.103	0.606	2.1572834350436e-12
METTL14	5.91812122209065e-17	-0.147447410315604	0.037	0.403	2.16532219273853e-12
ITGAV	5.9700996428921e-17	-0.494522244384395	0.075	0.448	2.18434005734136e-12
ELOVL7	5.98746341356915e-17	-0.326063680927831	0.056	0.402	2.19069311375668e-12
RAB8B	6.18310066792905e-17	-0.00690993243623128	0.112	0.538	2.26227287238188e-12
EDC3	6.31752302902599e-17	-0.0430309995912685	0.023	0.241	2.31145532586003e-12
GABRA2	6.42478614227509e-17	-0.282873030145246	0.117	0.56	2.35070075373561e-12
SNX19	6.42887203295253e-17	0.17709425252746	0.079	0.479	2.35219569941667e-12
CDHR3	6.46224647298503e-17	-0.544395303427561	0.033	0.355	2.36440673953576e-12
UBA5	6.47315241831589e-17	0.0227760943945675	0.093	0.514	2.36839700681342e-12
PLAA	6.48448883257697e-17	-0.00396117853093836	0.065	0.474	2.37254477406326e-12
NUP58	6.5564136607071e-17	0.00457162355158092	0.164	0.677	2.39886063017951e-12
NOS1AP	6.58331114558807e-17	-0.205709250195783	0.103	0.541	2.40870188194776e-12
ZNF75A	6.58706441965396e-17	-0.00695089038144731	0.037	0.366	2.41007512986299e-12
AC092835.1	6.6129803166e-17	-0.231748193502092	0.028	0.388	2.41955723823761e-12
FAM53C	6.64762768618195e-17	-0.134385285641522	0.014	0.304	2.43223401782025e-12
STAT3	6.70715254952235e-17	-0.10633331562514	0.112	0.568	2.45401297481924e-12
SGPL1	6.77819891715159e-17	-0.403061653951541	0.033	0.434	2.48000741980742e-12
GRIA1	6.87141801622741e-17	-0.887167005217215	0.159	0.65	2.51411442377729e-12
EDA	6.91823547378452e-17	-0.520252727893189	0.009	0.316	2.53124399514828e-12
AC004540.1	6.98095092909125e-17	-0.344562629470962	0.009	0.339	2.55419032593591e-12
AL021368.2	6.99389646318039e-17	-0.219079820914068	0.014	0.358	2.55892683794844e-12
PDE1A	7.14174114916101e-17	-0.960550265460316	0.023	0.395	2.61302025165503e-12
HHAT	7.20203961304589e-17	-0.300380310870042	0.009	0.321	2.63508225362123e-12
CTTN	7.2059911323389e-17	0.0608470255841057	0.117	0.601	2.63652803550016e-12
RRAS2	7.28783719667938e-17	-0.366651056002184	0.019	0.374	2.66647387352105e-12
UBR4	7.39670916919705e-17	-0.0670418836011385	0.159	0.673	2.70630795082582e-12
AL390198.1	7.39981788177721e-17	-0.245560407026117	0.014	0.334	2.70744536658465e-12
AF279873.3	7.52432229232398e-17	-0.370616786161325	0.005	0.293	2.7529990403155e-12
CACUL1	7.59872914047676e-17	0.165152239012628	0.173	0.664	2.78022301791764e-12
DGKE	7.60394361054585e-17	-0.00833154729323848	0.112	0.589	2.78213088822651e-12
SORCS2	7.61445554028217e-17	-0.390576063347496	0.023	0.405	2.78597699307844e-12
AC004160.1	7.76859082864276e-17	-0.395884134615528	0.005	0.334	2.84237201238381e-12
MBNL1	7.85685878719042e-17	-0.400505485436084	0.276	0.881	2.87466749305723e-12
ZFAND6	7.99437008939902e-17	-0.00342979037132007	0.145	0.598	2.92498012830931e-12
LINC-PINT	8.08140851718577e-17	-0.249808052369128	0.056	0.463	2.95682574826793e-12
COL19A1	8.14768173525003e-17	-0.34981192310971	0.047	0.42	2.98107379329328e-12
ZNF333	8.1575737830215e-17	-0.237458028188552	0.009	0.311	2.98469309573191e-12
Z83843.1	8.1575737830215e-17	-0.290374425629672	0.009	0.419	2.98469309573191e-12
PRKD3	8.26811565229959e-17	-0.10162196425831	0.023	0.337	3.02513815486337e-12
MED6	8.30534234902115e-17	0.0583818092713699	0.075	0.491	3.03875865865986e-12
EPHA5-AS1	8.52565070297641e-17	-0.294364736554224	0.009	0.352	3.11936507920501e-12
FAM53B	8.53480682351255e-17	-0.455354140698262	0.014	0.362	3.12271512058677e-12
CCDC130	9.1115147556471e-17	-0.140671572433387	0.033	0.373	3.33372101879616e-12
RNF146	9.15919724461435e-17	0.122001393634916	0.103	0.532	3.3511670878595e-12
APBA2	9.16687218081129e-17	0.211807752529041	0.173	0.699	3.35397519351524e-12
AC010615.2	9.17323158030404e-17	-0.209211259697672	0.023	0.358	3.35630197060164e-12
SYNPR	9.2678071067089e-17	-0.614646267275139	0.051	0.361	3.39090526420265e-12
ZFP64	9.28019464723843e-17	-0.244836957491226	0.042	0.416	3.3954376175316e-12
TXNDC11	9.28553194119637e-17	-0.138575839682811	0.033	0.377	3.39739042664493e-12
ZNF461	9.29385466494199e-17	-0.0790614226488894	0.023	0.341	3.40043554480897e-12
LYRM4	9.3440870648811e-17	-0.227146874557429	0.093	0.573	3.4188145752987e-12
AP1G1	9.45526594973989e-17	-0.0745465102549763	0.14	0.663	3.45949270569083e-12
SH3RF1	9.59542330782477e-17	-0.2914621803301	0.042	0.414	3.51077347986693e-12
CACNG7	9.68377967041818e-17	-0.0743624746918231	0.042	0.432	3.5431013058126e-12
PARN	9.75018790545562e-17	-0.0994361668998623	0.107	0.634	3.5673987508481e-12
DPY19L1	1.00878713440131e-16	-0.461730476675541	0.042	0.403	3.6909503673475e-12
PHF3	1.00956180160075e-16	0.144921729301815	0.243	0.821	3.69378471969681e-12
LEKR1	1.01136653973659e-16	-0.336341278124719	0.005	0.302	3.70038789558824e-12
ZBTB20-AS5	1.02223107865841e-16	-0.441406476102548	0.005	0.292	3.7401390705954e-12
RBFOX3	1.03300791780311e-16	-0.125978717704644	0.164	0.649	3.77956936965803e-12
UNK	1.04930452652654e-16	-0.177918585800934	0.019	0.338	3.83919540165531e-12
LINC00534	1.06099811814002e-16	-0.324755582789122	0.009	0.313	3.8819799146507e-12
FPGT	1.06221080172064e-16	0.147588027898306	0.061	0.427	3.88641688133547e-12
CYTH1	1.0701974033946e-16	-0.186706619399569	0.126	0.615	3.91563825954016e-12
CRY2	1.07102548807254e-16	-0.11901641736904	0.042	0.407	3.91866805575981e-12
FOXN2	1.08032848481397e-16	-0.40460311365219	0.033	0.391	3.95270586023736e-12
AC011287.1	1.11163314776818e-16	-0.631833447677993	0.014	0.402	4.0672433610542e-12
C5orf34	1.11368694126154e-16	-0.120165256155443	0.019	0.331	4.07475778068771e-12
L3HYPDH	1.11935783663614e-16	-0.293462263338946	0.023	0.353	4.09550645268432e-12
NUDT5	1.15886019034547e-16	-0.237211327148111	0.051	0.509	4.240037664436e-12
C11orf58	1.16746699130516e-16	0.0283527933650218	0.182	0.721	4.27152822778733e-12
NDUFAF7	1.17157367534349e-16	-0.354840928240765	0.056	0.478	4.28655376334675e-12
SLC25A40	1.23297534192533e-16	0.0607444985780782	0.098	0.522	4.51121018103639e-12
AMPD3	1.23469359632357e-16	-0.409427027411199	0.023	0.387	4.51749693022867e-12
BBOF1	1.23790114458336e-16	-0.140576300719391	0.019	0.31	4.52923270780158e-12
CSGALNACT1	1.26458735345302e-16	-0.482792894622521	0.037	0.386	4.62687220881393e-12
HDAC7	1.26518246516046e-16	-0.264551674397227	0.005	0.293	4.62904960352908e-12
MFSD14B	1.26858830608622e-16	-0.136266668088652	0.037	0.375	4.64151089430826e-12
ANKMY1	1.28655195350057e-16	-0.284757164165258	0.014	0.347	4.70723628746789e-12
ZBED3-AS1	1.28655195350057e-16	-0.213927602694328	0.014	0.305	4.70723628746789e-12
ZNF611	1.29185674926902e-16	-0.182208129886407	0.042	0.43	4.72664547422549e-12
GCA	1.2966788808872e-16	-0.388377679635972	0.023	0.365	4.74428868939008e-12
NCAM2	1.29679561111604e-16	-1.26147149241277	0.397	0.836	4.74471578195136e-12
TRIM9	1.30211695874432e-16	-0.455961458776949	0.229	0.779	4.76418552865372e-12
TAFA1	1.30521701945144e-16	-1.21494364447465	0.093	0.425	4.77552803076894e-12
PTPN21	1.30730911783978e-16	-0.16347856101066	0.014	0.33	4.7831826003522e-12
SFXN4	1.34126854565907e-16	-0.143435191780826	0.037	0.402	4.9074333548574e-12
DDX19B	1.34760827353982e-16	-0.233663083578318	0.014	0.312	4.9306291512275e-12
TAF11	1.35556981668033e-16	-0.265376147947046	0.023	0.373	4.95975884526997e-12
POMT1	1.35857217271013e-16	-0.0893469578011908	0.028	0.366	4.97074386551182e-12
MFF	1.36218978550908e-16	-0.015302206165428	0.168	0.706	4.98397998722063e-12
GTF2H3	1.37244909582914e-16	-0.178484643745953	0.047	0.443	5.02151675181966e-12
PMM2	1.37514362081738e-16	-0.159308904310141	0.014	0.348	5.03137547984663e-12
SEMA6A	1.40241244324736e-16	-0.309470051319452	0.159	0.64	5.13114664735344e-12
KCNMB2	1.4455548042628e-16	-1.06907744718265	0.075	0.487	5.28899591783674e-12
TANC1	1.44929126319886e-16	-0.600064268699242	0.047	0.377	5.302666873792e-12
PDPR	1.45363915663328e-16	-0.259144264501863	0.014	0.36	5.31857494628986e-12
KHDC4	1.48369898187143e-16	-0.222191069859602	0.028	0.363	5.42855783487118e-12
TBC1D2B	1.51864241275435e-16	-0.31505879923877	0.033	0.428	5.55640885978563e-12
IPPK	1.52342670828113e-16	-0.191518235326223	0.023	0.388	5.57391364025899e-12
HEXA	1.52724106595604e-16	-0.166451961292578	0.047	0.433	5.58786961211997e-12
LAMTOR5-AS1	1.52941496412545e-16	-0.126771389923515	0.014	0.368	5.59582347074219e-12
AC015813.1	1.54126825923934e-16	-0.192623799256816	0.009	0.32	5.63919230690491e-12
SMIM8	1.55676782791551e-16	0.0304265442356808	0.126	0.581	5.69590212877726e-12
LINC02256	1.55729423182401e-16	-0.294014508763098	0.009	0.34	5.69782813539768e-12
ACVR2B	1.57348447056665e-16	-0.248284324449459	0.009	0.292	5.75706498090926e-12
ERCC5	1.58855763737753e-16	-0.0549342035290961	0.079	0.534	5.81221468363691e-12
MAMDC2-AS1	1.58984063421571e-16	-0.250943193411017	0.009	0.309	5.81690891246843e-12
C3orf70	1.60261201585161e-16	-0.21583260239779	0.037	0.378	5.86363684359786e-12
LTBP3	1.61450518080514e-16	-0.200908452907755	0.037	0.345	5.90715155552984e-12
PDK1	1.61900902846444e-16	-0.184102134984765	0.019	0.304	5.9236302333457e-12
SCAF4	1.64236002956972e-16	-0.201434751001404	0.051	0.44	6.00906687618969e-12
ABCG1	1.65145259321978e-16	-0.122773926221071	0.019	0.316	6.04233474807254e-12
NDUFAF5	1.65792934312981e-16	-0.143357682225754	0.075	0.501	6.06603188064335e-12
PLCG2	1.66790167592044e-16	0.173719490577379	0.22	0.8	6.10251865185769e-12
NADSYN1	1.6754000896687e-16	-0.169140921390025	0.037	0.395	6.12995384807985e-12
ZNF709	1.67714676973087e-16	-0.0809588596335126	0.028	0.391	6.13634460109131e-12
MOSMO	1.68522049041233e-16	0.0984004834401188	0.15	0.637	6.16588473032063e-12
AC107068.2	1.71174112324799e-16	-0.225273186417212	0.023	0.396	6.26291842173975e-12
MED15	1.71439397167065e-16	-0.292957999199772	0.051	0.499	6.27262466354858e-12
AL050309.1	1.7399729215183e-16	-0.599254885931989	0.005	0.312	6.36621292525114e-12
PNPLA7	1.75850977706202e-16	-0.268112405708592	0.005	0.285	6.43403557231453e-12
PPCDC	1.75850977706202e-16	-0.284620695581349	0.005	0.302	6.43403557231453e-12
H2AFY2	1.78088907828748e-16	-0.192577738531819	0.014	0.333	6.51591695963823e-12
TBC1D23	1.78618831786198e-16	-0.00886212913958595	0.103	0.577	6.5353058173934e-12
RALGAPB	1.78637737519907e-16	0.0110266748842242	0.159	0.67	6.53599754037837e-12
NOM1	1.80556057041498e-16	-0.226709120050585	0.019	0.33	6.60618501503432e-12
DGKB	1.81483805690539e-16	-0.739236589230419	0.14	0.589	6.64012948260545e-12
TRAF3IP1	1.81553682104158e-16	-0.188393157271822	0.079	0.53	6.64268612082693e-12
AC009501.3	1.84174544124184e-16	-0.310243456638555	0	0.317	6.73857822041564e-12
AC090945.1	1.84174544124184e-16	-0.361528583121086	0	0.32	6.73857822041564e-12
NEIL1	1.84174544124184e-16	-0.294942447540188	0	0.316	6.73857822041564e-12
SNHG22	1.84174544124184e-16	-0.23925279866021	0	0.262	6.73857822041564e-12
HADH	1.89252550478295e-16	-0.219066000534642	0.014	0.32	6.92437231689985e-12
FAM184B	1.92197899945796e-16	-0.123576974107737	0.033	0.367	7.03213676321679e-12
CCDC122	1.93514740871953e-16	-0.278537523068548	0.019	0.371	7.08031733902301e-12
LIMK2	1.93518615206803e-16	-0.209692386131145	0.023	0.304	7.08045909318652e-12
PIP4K2A	1.94166268768252e-16	-1.33111621658983	0.196	0.624	7.10415544169281e-12
TDRP	1.95910345905783e-16	-0.0926629609779889	0.089	0.513	7.16796773600077e-12
INPP1	1.96164468586382e-16	0.175548488051311	0.07	0.485	7.17726557663854e-12
RNF175	1.97803484209687e-16	-0.0963418253256317	0.107	0.558	7.23723388026403e-12
ZFP2	2.01105478435517e-16	-0.234974338767577	0.014	0.302	7.35804724499871e-12
HSD17B4	2.02355566606089e-16	-0.0663167234557342	0.196	0.752	7.40378547098358e-12
ABHD3	2.03698426750697e-16	-0.389263179867332	0.028	0.384	7.45291803795452e-12
VPS50	2.0826433341426e-16	0.211894857835737	0.215	0.74	7.61997543096095e-12
ZBTB44	2.08977066865626e-16	0.0926696923519447	0.103	0.529	7.64605292247953e-12
KLHL1	2.11804399017698e-16	-1.17653314581099	0.079	0.485	7.74949935125955e-12
SEPTIN10	2.14494127777176e-16	-0.235061417479641	0.042	0.349	7.84791114711132e-12
ITGB8	2.15640715907612e-16	-0.226052500336465	0.084	0.466	7.88986251362770e-12
RAB11FIP2	2.19479965219373e-16	0.107250518824261	0.159	0.616	8.0303329674464e-12
MITD1	2.20059137668397e-16	-0.132754578055596	0.019	0.339	8.0515237290113e-12
TMED4	2.2515392317202e-16	0.28090569217705	0.098	0.46	8.23793174101787e-12
CASC1	2.28678947327615e-16	-0.160534075265908	0.061	0.442	8.36690532482279e-12
ZNF124	2.29354541720742e-16	-0.213149248406074	0.014	0.31	8.39162397247849e-12
CFAP43	2.30251488184819e-16	-0.169133332587006	0.019	0.367	8.42444144970615e-12
AL133346.1	2.30596509740226e-16	-0.534190529802644	0.019	0.357	8.43706509837539e-12
NIM1K	2.3506683579629e-16	-0.202122807412757	0.023	0.389	8.60062538811466e-12
AC091946.1	2.38345563368307e-16	-0.372072005123281	0.009	0.301	8.7205874725196e-12
TMEFF1	2.38874544436098e-16	-0.312903185597425	0.084	0.534	8.73994183182795e-12
HNRNPM	2.40996541778245e-16	0.155958570249927	0.164	0.635	8.81758147058244e-12
TRMU	2.44318600389831e-16	-0.221817828420154	0.028	0.395	8.93912895106315e-12
GRK5	2.46855123108214e-16	-0.183104380573737	0.037	0.43	9.03193524428332e-12
STAMBPL1	2.48717607481165e-16	-0.20400621633486	0.051	0.483	9.10007982252087e-12
ZMYM6	2.49760539131714e-16	0.00934021607639002	0.079	0.522	9.13823860575116e-12
MFHAS1	2.53561271312636e-16	0.212022231993032	0.065	0.451	9.27729979478673e-12
DGCR8	2.56537846430925e-16	-0.249194557121238	0.009	0.321	9.3862067252147e-12
ATG4B	2.60346809292966e-16	0.0198799186610232	0.112	0.542	9.52556905841102e-12
NAF1	2.62228252985661e-16	-0.426554609859507	0.033	0.46	9.59440732023937e-12
GNAQ	2.65598921036422e-16	-0.452096210264737	0.346	0.93	9.7177333228806e-12
TAF4	2.68070719899911e-16	-0.343706435189257	0.005	0.356	9.80817149969796e-12
MTHFD2L	2.69403949866327e-16	-0.258899815188734	0.075	0.493	9.85695171770916e-12
MTERF2	2.69434480981656e-16	0.116005225076669	0.033	0.369	9.85806879015684e-12
EFCAB11	2.70602943881455e-16	-0.366340569010664	0.014	0.33	9.90082051073468e-12
CDH4	2.75140813331841e-16	-0.461771882901758	0.079	0.483	1.00668520781854e-11
TPR	2.78434017334991e-16	0.391017003370263	0.173	0.672	1.01873438262526e-11
EPHA5	2.86385125911691e-16	-0.256627566875522	0.14	0.582	1.04782589868569e-11
AC073343.2	2.91271185855339e-16	0.228113840538761	0.037	0.349	1.06570301480751e-11
MXI1	2.92464111413131e-16	-0.049422536879928	0.126	0.625	1.07006769083836e-11
AAGAB	2.92985917801027e-16	-0.117840682009922	0.098	0.526	1.0719768760504e-11
RCHY1	2.93978103311068e-16	-0.141884103935001	0.061	0.463	1.07560708439453e-11
GPR137B	2.96530715489437e-16	-0.216008116387292	0.061	0.398	1.08494658183275e-11
XPO1	3.04102569357276e-16	0.180357489723563	0.187	0.749	1.1126504807644e-11
PPFIBP1	3.08630554950871e-16	-0.379500305843196	0.047	0.387	1.12921747445425e-11
MPP5	3.17703574677279e-16	0.270420201267971	0.173	0.682	1.16241383902923e-11
SLC5A8	3.19264651666297e-16	-0.314338771387002	0.019	0.361	1.16812550751665e-11
RPGR	3.19762280341656e-16	-0.326534962169699	0.028	0.417	1.16994623131405e-11
RPRD1B	3.21218630365945e-16	-0.179982458809632	0.065	0.453	1.17527472478292e-11
TMEM266	3.22176752486308e-16	-0.0946363124261585	0.028	0.379	1.1787803019969e-11
ALG14	3.22858298931268e-16	-0.216344497644871	0.047	0.405	1.18127394412973e-11
PPARD	3.25684886641928e-16	-0.40087860550592	0.023	0.319	1.19161586324549e-11
SLC35G2	3.27546573170062e-16	-0.106252517130241	0.051	0.394	1.19842740191462e-11
MLLT6	3.27815107459136e-16	-0.353277806622794	0.005	0.347	1.19940991517149e-11
CEMIP	3.28906079053308e-16	-1.19026944672437	0.009	0.327	1.20340156204024e-11
TRAPPC11	3.29480819063025e-16	0.0218302524810151	0.112	0.596	1.2055044207878e-11
AP3B2	3.32231979976671e-16	-0.08464563914909	0.121	0.596	1.21557036833864e-11
SRCIN1	3.35956667725003e-16	-0.0239135273764783	0.098	0.576	1.22919825587224e-11
NFYC	3.38109099081902e-16	0.0515571587023425	0.065	0.466	1.23707357172086e-11
TMOD3	3.41008040577133e-16	-0.0734227205551665	0.065	0.463	1.24768021886362e-11
AL138828.1	3.41973573727522e-16	-0.353442437738954	0.005	0.304	1.25121291155426e-11
P4HA3	3.41973573727522e-16	-0.300841990054398	0.005	0.329	1.25121291155426e-11
ALKBH1	3.41973573727522e-16	-0.216491273948022	0.005	0.277	1.25121291155426e-11
GABPB2	3.42824624631972e-16	-0.276984992592011	0.009	0.299	1.25432673660346e-11
CHKB	3.45338698003129e-16	-0.188961802414262	0.023	0.348	1.26352522825385e-11
ZNF846	3.53642983759904e-16	-0.339243796067397	0.009	0.334	1.29390894898074e-11
FAM66A	3.58166576096724e-16	-0.221121530443142	0	0.275	1.31045986862269e-11
AL157938.2	3.58166576096724e-16	-0.358659613866568	0	0.323	1.31045986862269e-11
AL157396.1	3.58166576096724e-16	-0.238875187739815	0	0.28	1.31045986862269e-11
AC066613.2	3.58166576096724e-16	-0.474435008413446	0	0.335	1.31045986862269e-11
UHRF1BP1	3.59329947976564e-16	-0.209466303344439	0.061	0.455	1.31471641365665e-11
BDP1	3.63287570177043e-16	-0.0598608903479829	0.215	0.789	1.32919656176376e-11
AK2	3.65555413588349e-16	-0.200808853187196	0.028	0.365	1.33749414723705e-11
RASA3	3.71576035657793e-16	-0.268886649167413	0.028	0.405	1.35952239926473e-11
DHX8	3.78108133861893e-16	-0.207724566842905	0.042	0.382	1.38342204017389e-11
ERCC6	3.80751516295133e-16	-0.270772017560577	0.051	0.478	1.39309364782063e-11
DNMT1	3.81484980561052e-16	0.0774580956257308	0.065	0.417	1.39577724687678e-11
TM7SF3	3.82525452476338e-16	-0.219473479008617	0.084	0.525	1.39958412552043e-11
AC068724.3	3.86555453542673e-16	-0.364400637104312	0.005	0.359	1.41432909342193e-11
SMG7	3.86756094699029e-16	0.174650750936853	0.107	0.567	1.41506319928481e-11
TUSC3	3.91057902356187e-16	-0.177927339195105	0.192	0.706	1.43080265314082e-11
GSG1L	3.91855271247183e-16	-0.139181961865969	0.042	0.414	1.43372006643919e-11
AC006460.2	3.9485412789927e-16	-0.332495132870414	0.005	0.285	1.44469228315785e-11
CCPG1	4.0082608239985e-16	-0.156062989584624	0.224	0.788	1.46654247028457e-11
CALU	4.01151093026677e-16	0.00105732282990556	0.079	0.498	1.46773161916601e-11
AL589740.1	4.03706562956946e-16	-1.19646797519788	0.037	0.419	1.47708157254687e-11
PTPRT	4.04051437331447e-16	-1.29816278254951	0.084	0.481	1.4783433989083e-11
CTNNB1	4.05207514103365e-16	0.120389754327023	0.136	0.611	1.48257325260139e-11
CORO6	4.05221355576162e-16	0.0208352326569399	0.042	0.376	1.48262389578206e-11
AC005037.1	4.07632394708164e-16	-0.32291698894663	0.005	0.335	1.49144540575823e-11
INTS12	4.10583859123544e-16	-0.206864315759672	0.023	0.334	1.50224422376122e-11
PCYT1A	4.17840360169267e-16	-0.18452837089367	0.075	0.517	1.52879430978732e-11
MSANTD2	4.35139393174432e-16	-0.14206906483988	0.023	0.389	1.59208801174661e-11
KCNT1	4.39599039753494e-16	-0.0623226547712636	0.056	0.445	1.60840496665009e-11
TRIP12	4.44069183936736e-16	-0.230985167195739	0.257	0.866	1.62476033018773e-11
ABCA5	4.44568841381958e-16	-0.20156030586236	0.257	0.825	1.62658847684831e-11
ADAMTS17	4.48407950733229e-16	-0.448891539335887	0.014	0.293	1.64063501014274e-11
AL592183.1	4.58748299510035e-16	-0.000594298192955867	0.093	0.546	1.67846827824731e-11
NOP58	4.59748063492652e-16	0.151794531430473	0.126	0.581	1.68212621470691e-11
GLYR1	4.61061174784352e-16	0.102190703444399	0.121	0.584	1.68693062630099e-11
ACP6	4.68499363553681e-16	-0.189460130814892	0.028	0.321	1.71414547137021e-11
CCDC180	4.8741075919401e-16	-0.173978390963527	0.037	0.395	1.78333848573904e-11
NCAPD3	4.89174246133646e-16	-0.205581182914045	0.028	0.412	1.78979073175378e-11
ADAM32	4.90891144493496e-16	-0.227586286853851	0.014	0.337	1.7960725194728e-11
PTTG1IP	4.91269801267132e-16	-0.120616999413782	0.056	0.384	1.79745794887618e-11
RFXAP	5.01102164385319e-16	-0.0688549999353656	0.037	0.448	1.833432599053e-11
PHF8	5.03256975474706e-16	-0.0526439332875215	0.028	0.365	1.84131662186685e-11
TSPOAP1	5.05014440046634e-16	-0.0620694915379727	0.051	0.422	1.84774683324262e-11
POLR3B	5.05048662686591e-16	0.0373476053945757	0.065	0.435	1.8478720470377e-11
RPP38	5.10203941161106e-16	-0.247738534946849	0.033	0.387	1.86673417992025e-11
RNFT1	5.10215832583005e-16	-0.162299438951935	0.019	0.32	1.8667776882547e-11
VPS33B	5.11023130017625e-16	-0.125865314250123	0.014	0.277	1.86973142810848e-11
SASH1	5.16164193974709e-16	-1.12150449358111	0.019	0.335	1.88854155291466e-11
MTHFS	5.22657086956128e-16	-0.165055039041839	0.028	0.355	1.91229774975508e-11
MARK4	5.25393801587765e-16	0.00831996842457761	0.084	0.485	1.92231084124931e-11
COL14A1	5.25648469846236e-16	-0.473035446752446	0.005	0.286	1.92324262147341e-11
STRIP2	5.27493213955462e-16	-0.041244019173526	0.056	0.396	1.92999217122024e-11
RGS17	5.31704096115531e-16	-0.0977095699609267	0.145	0.643	1.94539894686751e-11
SUCLG2	5.39963948476742e-16	-0.470048977059599	0.009	0.282	1.9756200946867e-11
SHTN1	5.40318406068361e-16	-0.4096006975724	0.271	0.879	1.97691698412292e-11
SLC25A37	5.50090678894446e-16	-0.245971331180139	0.065	0.474	2.012671775939e-11
LRRC41	5.53085139384879e-16	0.0281899449723519	0.061	0.373	2.0236279079814e-11
CCDC90B	5.53540496848486e-16	-0.00556121610742699	0.051	0.43	2.02529396986924e-11
VMP1	5.54688306742443e-16	-0.109636060397613	0.21	0.76	2.02949357670925e-11
CSNK2A1	5.61922562152257e-16	0.118559207895787	0.15	0.64	2.05596227040268e-11
ZFAS1	5.64576650853115e-16	-0.0210623448962427	0.037	0.365	2.06567305014138e-11
CDK6	5.64953333035231e-16	-0.145011653956292	0.056	0.426	2.0670512549093e-11
TLE4	5.68054260545327e-16	-0.326376119604547	0.107	0.516	2.07839692848324e-11
CCZ1	5.68463022390331e-16	-0.170721668270797	0.009	0.314	2.07989250632174e-11
DLGAP4	5.70556312244816e-16	0.124434803585056	0.093	0.511	2.08755143524133e-11
COQ4	5.70794318064907e-16	-0.187387854466392	0.056	0.431	2.08842225093588e-11
ALKBH8	5.77287467264794e-16	-0.171345762322276	0.028	0.376	2.11217938522843e-11
SCML1	5.78227207939246e-16	-0.273255908971602	0.023	0.329	2.11561770840811e-11
LINC00970	5.79906718874506e-16	-0.540540622436493	0.009	0.335	2.12176270301804e-11
AHDC1	5.82790247754058e-16	-0.0348933630510291	0.028	0.331	2.13231295848255e-11
TMEM41B	5.8995892444236e-16	0.0622199085796262	0.15	0.656	2.15854171274971e-11
AC006355.2	5.92325064056852e-16	-0.217849130847563	0.009	0.332	2.16719894437121e-11
SEC61A2	5.95452718432951e-16	-0.00823202653572608	0.117	0.582	2.17864240620248e-11
AC092574.2	5.98443157543317e-16	-0.1802162110405	0.009	0.353	2.18958382481949e-11
ING5	5.98570696760264e-16	-0.0702760023834026	0.07	0.458	2.19005046530645e-11
NLGN4X	6.02141294579557e-16	-0.205832315452526	0.201	0.693	2.20311456860768e-11
HEXB	6.02713759306242e-16	-0.184879080967407	0.061	0.437	2.20520910254968e-11
PTPN5	6.11108971100898e-16	0.13555491372281	0.093	0.517	2.23592550346396e-11
ACSL1	6.14605727611507e-16	-0.565179739210027	0.065	0.454	2.24871943618498e-11
SRFBP1	6.16954429259145e-16	0.136654214626685	0.103	0.468	2.25731286577336e-11
ZNRF1	6.20861227816099e-16	-0.0263200814744377	0.107	0.589	2.27160706033354e-11
DPP10	6.25391675066742e-16	-1.64576246271082	0.294	0.707	2.2881830607342e-11
MSH2	6.39328443001272e-16	0.252896866374017	0.154	0.656	2.33917490725306e-11
COL28A1	6.46477746801032e-16	-0.238948292154919	0.014	0.38	2.36533277999562e-11
ABCB10	6.50563520217917e-16	-0.203590022021945	0.033	0.384	2.38028180777332e-11
PPM1D	6.52719913284956e-16	-0.257621603276082	0.019	0.33	2.388171618727e-11
ACO1	6.53388163646196e-16	-0.0415638527006067	0.084	0.541	2.3906166131487e-11
CEP104	6.5491995277292e-16	-0.190559577722381	0.065	0.464	2.39622112320556e-11
COL25A1	6.58706545502475e-16	-0.684011157340269	0.093	0.496	2.41007550868446e-11
LINC02389	6.59005248581445e-16	-0.2611000898787	0.154	0.611	2.41116840350979e-11
CARS	6.61572209890196e-16	0.00716510714316665	0.056	0.439	2.42056040154625e-11
GALNT3	6.63073602909769e-16	-0.163857609962681	0.005	0.245	2.42605369832626e-11
ZBED4	6.63073602909769e-16	-0.233856176215592	0.005	0.284	2.42605369832626e-11
IP6K2	6.64810084108652e-16	0.271916958755521	0.136	0.57	2.43240713573674e-11
CDC7	6.65234128485638e-16	-0.0419062763333444	0.023	0.336	2.43395862930325e-11
PEX7	6.66278069970379e-16	-0.289519018598984	0.014	0.31	2.43777820240762e-11
GSTA4	6.7225044072888e-16	-0.169974368536999	0.15	0.664	2.45962991253883e-11
EGLN3	6.72518709210856e-16	-0.0530597134426958	0.056	0.379	2.46061145326068e-11
SLC11A2	6.76421954091308e-16	0.159104766667844	0.159	0.617	2.47489264562928e-11
CGGBP1	6.85227949308415e-16	0.202541662658304	0.154	0.639	2.50711202092963e-11
SLC25A36	6.93689739951536e-16	0.152938475677097	0.192	0.735	2.53807202053468e-11
CCDC82	6.9436647141691e-16	0.229006893020187	0.192	0.701	2.54054804562019e-11
LINC00903	6.94497855169544e-16	-0.278091971372548	0	0.296	2.54102875249433e-11
LINC00265	6.94502894389641e-16	-0.25481034302765	0	0.294	2.54104718999282e-11
ZNF783	6.94502894389641e-16	-0.260541256701489	0	0.279	2.54104718999282e-11
LINC01619	6.94502894389641e-16	-0.404377035405143	0	0.263	2.54104718999282e-11
LINC00907	6.94502894389641e-16	-0.316152472786252	0	0.221	2.54104718999282e-11
EBF3	7.00879113360472e-16	-0.522889287193354	0.154	0.547	2.5643764999633e-11
POLR1A	7.04360901783447e-16	-0.0753413699866502	0.028	0.322	2.57711566744528e-11
AFAP1	7.13087561183463e-16	-0.261507714754968	0.019	0.37	2.60904476885805e-11
GNS	7.13407558352564e-16	-0.0457166566850361	0.075	0.445	2.61021557450036e-11
GRIK5	7.25801354858215e-16	-0.0235908299052638	0.033	0.391	2.65556199715524e-11
PIGG	7.2688312042043e-16	-0.218166845557254	0.033	0.375	2.65951996099427e-11
AC113383.1	7.30483327786562e-16	-0.274322240012561	0.033	0.332	2.67269239970547e-11
AC004253.1	7.35418395513327e-16	-0.195748141489529	0.009	0.23	2.69074882550416e-11
STAC	7.41652766774753e-16	-0.538215546472653	0.019	0.348	2.71355914307547e-11
INSYN2B	7.48194910064743e-16	-0.0987732925322117	0.033	0.347	2.73749553694488e-11
LINC00884	7.59704058930577e-16	-0.237897895811648	0.028	0.378	2.7796052108152e-11
BRD4	7.61944109463586e-16	0.221060437497807	0.15	0.628	2.78780110770537e-11
SYCP2	7.67047298313689e-16	-0.253679890590966	0.014	0.298	2.80647265507013e-11
ATF6B	7.68321525391227e-16	-0.228589140572801	0.028	0.365	2.81113479710142e-11
ANKRD17	7.7584145256648e-16	-0.342022984750672	0.318	0.895	2.83864870665024e-11
MOB1B	7.77383602759914e-16	-0.122017275779035	0.056	0.427	2.84429112577797e-11
MMS22L	7.82612952787916e-16	-0.388480480084199	0.014	0.295	2.86342427166043e-11
AKNAD1	7.98806877699582e-16	-0.213363905553653	0.028	0.345	2.92267460412723e-11
PHF20	8.02740135872272e-16	0.0200442021777605	0.107	0.555	2.93706560912947e-11
SKI	8.25347680746375e-16	0.0297569480631686	0.037	0.335	3.01978209431484e-11
COL18A1	8.29707241419193e-16	-0.26182907345375	0.028	0.338	3.03573285490454e-11
AC022146.2	8.31971684139685e-16	-0.31959760716521	0.005	0.31	3.04401799793028e-11
AL391840.3	8.32190830718009e-16	-0.208734154883491	0.009	0.315	3.04481981143105e-11
STARD4-AS1	8.51021535411875e-16	-0.203234933634399	0.023	0.328	3.11371759376497e-11
PHF6	8.69338555706157e-16	0.186156301404031	0.121	0.535	3.18073590761769e-11
WDFY1	8.71565228215108e-16	0.115896342573117	0.07	0.46	3.18888285699344e-11
ZNF337	8.82541731373239e-16	-0.0652605325860363	0.051	0.376	3.22904368674841e-11
ADNP2	8.88307115455774e-16	0.195901476638111	0.065	0.45	3.25013807402959e-11
SETDB1	8.91652902399871e-16	-0.249331098113136	0.014	0.326	3.26237963930065e-11
SLC30A9	8.92384489328254e-16	0.163588516861283	0.196	0.738	3.26505636955422e-11
ATXN10	9.00884950999458e-16	-0.271979770814974	0.22	0.813	3.29615785871682e-11
DACH1	9.0174533572511e-16	-0.609821209679161	0.136	0.567	3.29930583435103e-11
PCSK6	9.20653331038677e-16	-1.47719886990923	0.014	0.341	3.36848640760431e-11
FIGN	9.21740829124323e-16	-0.468342818016318	0.023	0.291	3.37246534560007e-11
HTT	9.27663418293536e-16	-0.137898691205245	0.201	0.739	3.39413491485239e-11
UBA3	9.59529981508317e-16	-0.0229040481306776	0.131	0.594	3.51072829634263e-11
TMEM144	9.71616863705571e-16	-1.70677046736978	0.028	0.33	3.55495178092594e-11
AC093157.1	9.84323858520577e-16	-0.261681789723645	0.028	0.313	3.60144413355509e-11
SEMA6D	9.87464300502435e-16	-0.771415149152008	0.159	0.625	3.61293438267831e-11
DAAM1	1.01374424305104e-15	-0.230863225583044	0.178	0.723	3.70908743647516e-11
KLHL7	1.02523533044463e-15	0.1044073063897	0.145	0.631	3.75113102703081e-11
FBXO7	1.03331367466719e-15	0.0894857557583777	0.126	0.554	3.78068807287233e-11
SMPD4	1.05788685641834e-15	-0.0455853580608716	0.07	0.481	3.87059643026344e-11
ERO1A	1.06442357848335e-15	0.0439302995178259	0.126	0.554	3.89451298895487e-11
ZBTB40	1.06576999180024e-15	0.121063790877114	0.047	0.335	3.89943924599872e-11
MIS18BP1	1.07245539590844e-15	-0.206565225466668	0.093	0.513	3.92389980254978e-11
PDE9A	1.0748207590437e-15	-0.407772946082464	0.042	0.41	3.9325541931891e-11
MAVS	1.08405374132118e-15	-0.192471774507604	0.019	0.308	3.96633582874593e-11
LINC00571	1.08695662801955e-15	-0.297588526016968	0.009	0.313	3.97695691059794e-11
WTAP	1.08882869576117e-15	0.0508852358917454	0.112	0.565	3.98380643205097e-11
CRAMP1	1.09182017512594e-15	0.00674560599506779	0.028	0.369	3.99475165675077e-11
CBWD3	1.09815632991224e-15	-0.170449454393402	0.009	0.286	4.01793437988291e-11
ATXN2L	1.1024690745292e-15	-0.0755654077444358	0.056	0.418	4.03371384988744e-11
TXK	1.10356963609375e-15	-0.301280610224126	0.014	0.317	4.03774058453982e-11
CUX2	1.12733622027207e-15	-0.15335593542115	0.037	0.344	4.12469776273146e-11
AL137009.1	1.14409576809609e-15	-0.233520368341303	0.009	0.336	4.18601759630996e-11
WNK3	1.14983400740017e-15	0.138373652295654	0.07	0.425	4.20701266627573e-11
AP1S3	1.1558826602842e-15	-0.17476793622206	0.009	0.307	4.22914347744783e-11
HTR4	1.1558826602842e-15	-0.256712696669541	0.009	0.3	4.22914347744783e-11
TBC1D22B	1.15751296304284e-15	-0.134340638845767	0.023	0.328	4.23510842918113e-11
DCAF7	1.17314673437414e-15	-0.0669820555205034	0.079	0.488	4.2923092717281e-11
ECHDC1	1.19940875116153e-15	0.151684514460394	0.103	0.478	4.38839673874979e-11
GIPC1	1.20574695452119e-15	-0.0199941086345968	0.075	0.464	4.41158695720214e-11
SCYL2	1.20750777142185e-15	0.164629188986889	0.14	0.627	4.41802943407828e-11
COQ9	1.21128937935925e-15	-0.103471821729092	0.028	0.306	4.43186558119962e-11
AL022068.1	1.22798435776137e-15	-0.5691255712449	0.009	0.315	4.49294916817728e-11
DNAH10	1.24211897372785e-15	-0.241706256157237	0.005	0.261	4.54466490107546e-11
KCND2	1.24486057272726e-15	-1.49610467327896	0.29	0.717	4.5546958634945e-11
ELL2	1.25105525803303e-15	-0.784496155681985	0.065	0.436	4.57736097809125e-11
PHTF1	1.25121136920478e-15	-0.0974401190894345	0.121	0.586	4.57793215764645e-11
PHYKPL	1.26750482688831e-15	-0.225848228454798	0.023	0.369	4.63754666061896e-11
AK3	1.26767675085684e-15	0.155500202035919	0.098	0.492	4.638175696035e-11
FAM66D	1.26851399001344e-15	-0.203731967267983	0.005	0.294	4.64123898666118e-11
AC131568.1	1.26851399001344e-15	-0.267801919117864	0.005	0.262	4.64123898666118e-11
CMC1	1.27163914308993e-15	0.084335002124891	0.112	0.58	4.65267329673743e-11
AL391840.1	1.28191791705305e-15	-0.649666982460105	0.005	0.373	4.69028127491371e-11
AC105052.4	1.28191791705305e-15	-0.176785919480771	0.005	0.241	4.69028127491371e-11
PDSS1	1.28191791705305e-15	-0.154383071199371	0.005	0.286	4.69028127491371e-11
AL161804.1	1.28191791705305e-15	-0.202448017927967	0.005	0.269	4.69028127491371e-11
MTG2	1.29369817241332e-15	-0.238933398194691	0.028	0.387	4.73338287322584e-11
SERPINB9	1.30685290954806e-15	-0.00243467603500558	0.065	0.401	4.78151342545444e-11
DZANK1	1.32802791092898e-15	-0.0770817707240999	0.061	0.46	4.85898852050694e-11
PPM1E	1.32896192302476e-15	-0.349994296645791	0.192	0.692	4.86240588396301e-11
RABL2B	1.3415277787452e-15	0.0413396112395645	0.037	0.385	4.90838183687294e-11
LTBP1	1.3427799183612e-15	-0.585034441916962	0	0.293	4.91296316529996e-11
AC009961.1	1.3427799183612e-15	-0.260715611748275	0	0.278	4.91296316529996e-11
AC007384.1	1.3427799183612e-15	-0.219130161718198	0	0.21	4.91296316529996e-11
STX12	1.34666754349445e-15	0.0528815589511659	0.178	0.666	4.9271872081375e-11
HIP1R	1.35067689135744e-15	-0.261877839147045	0.056	0.411	4.94185661009861e-11
PDE11A	1.35558462800301e-15	-0.67255299893577	0.047	0.386	4.95981303693742e-11
AL596087.2	1.3620142526557e-15	-0.372872404213407	0.014	0.29	4.98333774761666e-11
CPEB3	1.38721500310568e-15	-0.22748581037753	0.257	0.805	5.07554225336307e-11
SP4	1.40834923369052e-15	-0.0810793402790119	0.033	0.405	5.15286817622689e-11
CRB1	1.40902105984902e-15	-0.350952201184305	0.023	0.378	5.1553262537756e-11
SLC16A2	1.42263263723138e-15	-0.0990466709735316	0.023	0.31	5.20512829310218e-11
BICC1	1.42955301783056e-15	-0.704759620788644	0.005	0.304	5.23044858163846e-11
SORT1	1.43067556610228e-15	-0.344633476809972	0.215	0.741	5.23455576125502e-11
GNG7	1.44916936443873e-15	-0.589316911902623	0.047	0.412	5.30222087060841e-11
ZNF678	1.45651913929091e-15	-0.180317380695895	0.037	0.397	5.32911222683757e-11
ARRDC3-AS1	1.46627839675802e-15	-0.317553057463042	0.019	0.336	5.36481939805825e-11
C3orf35	1.49126361702373e-15	-0.268763081028774	0.005	0.297	5.45623532196644e-11
GCLC	1.53005110182812e-15	-0.270846966084014	0.042	0.435	5.59815097136871e-11
POC1B	1.5308064118188e-15	-0.324772141315136	0.033	0.4	5.60091449956261e-11
MRPL1	1.53194980389706e-15	-0.092499454611782	0.098	0.506	5.60509794249858e-11
PLXNA4	1.57764978659899e-15	-0.312875135629441	0.168	0.663	5.77230503920839e-11
TULP4	1.58471114470901e-15	0.151907788746095	0.248	0.798	5.79814113626132e-11
HS6ST2	1.62443564048715e-15	-0.127241765448924	0.121	0.557	5.94348512141438e-11
PPP1R12A	1.6279357731978e-15	-0.0736367222985912	0.243	0.819	5.9562914069761e-11
EPHA10	1.64792824739655e-15	-0.206354671849686	0.014	0.328	6.02943987157451e-11
PEG3	1.66710763483696e-15	2.0865688176943	0.692	0.742	6.09961341434145e-11
TGFBR3	1.68119376291732e-15	-0.336935134921094	0.014	0.274	6.1511517397619e-11
AGO1	1.68718425015107e-15	0.0997118018531055	0.075	0.488	6.17306973445275e-11
IQCH-AS1	1.71512045900702e-15	-0.246148781632218	0.014	0.317	6.27528273541487e-11
PCDH10	1.71543260429435e-15	0.0802368194045892	0.136	0.584	6.27642481259217e-11
CACHD1	1.75569471250837e-15	-0.713264830210729	0.019	0.374	6.42373581412562e-11
BAZ1B	1.75843728833428e-15	0.247463128488087	0.107	0.562	6.43377035055748e-11
FAM153A	1.76681579668338e-15	-0.226828932821261	0.056	0.443	6.46442563690514e-11
PSD3	1.79501575982635e-15	-0.00917169658906158	0.238	0.78	6.56760366205266e-11
UCK2	1.80374407982792e-15	-0.0601176787805881	0.07	0.425	6.59953883927439e-11
C11orf74	1.81449891303996e-15	0.0724759267369681	0.065	0.441	6.63888862303062e-11
RAB11FIP4	1.81786469755561e-15	-0.0152687072929182	0.126	0.633	6.65120335541648e-11
UBE2G1	1.82115901155454e-15	-0.273504953907009	0.117	0.609	6.66325659147575e-11
ZNF135	1.88408072600449e-15	-0.267049789359748	0.023	0.356	6.89347456030523e-11
DESI2	1.89143715855956e-15	-0.155038136390184	0.028	0.306	6.92039027573772e-11
AC005261.1	1.89178144653852e-15	0.157095851592183	0.079	0.455	6.92164995659514e-11
SLC22A4	1.9141263711753e-15	-0.0430675450090472	0.014	0.28	7.00340556685618e-11
GAS8	1.9141263711753e-15	-0.147251184072666	0.014	0.323	7.00340556685618e-11
ZBTB1	1.92526697064482e-15	0.084076628739735	0.126	0.566	7.04416679219528e-11
PLEKHG1	1.92759201456739e-15	-0.522065887162145	0.028	0.316	7.05267366289916e-11
NRDE2	2.03985987515106e-15	-0.265399173936504	0.033	0.399	7.4634393112027e-11
HM13	2.04851044612912e-15	-0.123799591151303	0.075	0.537	7.49509002029724e-11
MFSD1	2.05698189449995e-15	-0.285127539394338	0.065	0.483	7.52608535559641e-11
ANXA4	2.13157002247314e-15	-0.576764025631266	0.009	0.317	7.79898839822472e-11
RING1	2.20688624281294e-15	0.0513006944845994	0.047	0.381	8.07455538520397e-11
MCU	2.21254633351478e-15	-0.103564158661916	0.093	0.467	8.09526452506389e-11
ATP1A1-AS1	2.22596396884144e-15	-0.238944834177411	0.009	0.289	8.14435696919705e-11
AC007038.1	2.22596396884144e-15	-0.168030069913138	0.009	0.341	8.14435696919705e-11
PPIP5K2	2.26550111319959e-15	0.154938316897552	0.22	0.776	8.28901547297464e-11
LRRC40	2.27631413246527e-15	-0.111461323881532	0.07	0.495	8.32857814786392e-11
PPARG	2.27665607489785e-15	-0.118457164397687	0.033	0.426	8.32982924683626e-11
LRP12	2.33257021563743e-15	-0.0547759610151944	0.093	0.543	8.53440790497423e-11
ELN	2.34087258424557e-15	-0.0841061942583318	0.023	0.301	8.56478461123769e-11
HDAC6	2.34087258424557e-15	0.00358146406844612	0.023	0.294	8.56478461123769e-11
MINDY2	2.34762895025293e-15	0.0976255061521941	0.15	0.611	8.58950480318544e-11
VPS53	2.37780705713496e-15	0.12618975346643	0.22	0.763	8.6999204606454e-11
AFF2	2.38971821421065e-15	-0.102233750489566	0.15	0.608	8.74350100215393e-11
DCDC1	2.44536325991789e-15	-0.327607235214069	0.005	0.293	8.94709509538757e-11
HEATR4	2.44536325991789e-15	-0.223490475741712	0.005	0.321	8.94709509538757e-11
CFAP298	2.45158868383234e-15	0.0728950485863513	0.075	0.488	8.96987267640578e-11
ITFG1	2.45250656002747e-15	-0.482489849732633	0.308	0.896	8.97323100182849e-11
DLGAP1-AS5	2.47113170574435e-15	-0.225904635082665	0.005	0.278	9.04137668497743e-11
RSF1	2.4908262043114e-15	0.151528327647389	0.234	0.825	9.11343491633454e-11
FBXO34	2.50201730868625e-15	-0.131035062741194	0.107	0.526	9.15438092902126e-11
BCL2L13	2.50864671946398e-15	-0.0376425003795617	0.107	0.559	9.1786366171748e-11
CDC16	2.51155263201474e-15	-0.0749521185860677	0.107	0.592	9.18926877001552e-11
CMTM4	2.54691901719956e-15	0.0357702586339559	0.103	0.493	9.31866730012975e-11
KDM4A	2.55956742819566e-15	-0.05021463574072	0.037	0.372	9.3649453062823e-11
GLDN	2.58329143456057e-15	-0.580172647319725	0.028	0.356	9.45174670077022e-11
HSD11B1-AS1	2.58872364424559e-15	-0.277325385082622	0	0.295	9.47162206956578e-11
AP003464.1	2.58872364424559e-15	-0.510778929125353	0	0.286	9.47162206956578e-11
MAGEC3	2.58872364424559e-15	-0.28301844223309	0	0.248	9.47162206956578e-11
RBFA	2.65204780295756e-15	-0.150401647295376	0.047	0.442	9.70331250146112e-11
ZC3H14	2.66546392801309e-15	0.207269094115886	0.168	0.677	9.75239941981428e-11
MAP3K1	2.67367952731828e-15	-0.195183321964887	0.056	0.422	9.7824586545521e-11
RIPOR2	2.67708765385562e-15	0.181235394749276	0.112	0.565	9.79492830792696e-11
FAM234A	2.67971931805134e-15	-0.298914528873989	0.019	0.33	9.80455704088623e-11
CAMK2D	2.68299461445396e-15	-0.382564416323949	0.313	0.823	9.81654069536413e-11
ACAP3	2.71508523114082e-15	0.0705682848340106	0.042	0.336	9.93395384369803e-11
AC104162.2	2.84015776911873e-15	-0.252720974281065	0.005	0.274	1.03915692456516e-10
GMCL1	2.84423037188786e-15	-0.065027259376384	0.089	0.507	1.04064700846633e-10
ITPR1	2.84745455162599e-15	-0.128775129000843	0.093	0.477	1.04182667134892e-10
TXLNG	2.87269358838961e-15	-0.0454184554108388	0.065	0.469	1.05106113011999e-10
CARNMT1	2.87358037735437e-15	-0.0668125252213972	0.042	0.354	1.05138558846642e-10
ALDH1L2	2.89764637159566e-15	-0.178361797192161	0.051	0.425	1.06019085443942e-10
COPS7B	2.90513370709428e-15	-0.129044711565919	0.037	0.364	1.06293032075165e-10
PECR	2.91751023327489e-15	-0.0753375418005336	0.019	0.309	1.06745864415062e-10
CDC27	2.92014594675226e-15	0.114620997389728	0.229	0.774	1.06842299899772e-10
COCH	2.94019003135873e-15	-0.149194004182139	0.028	0.319	1.07575672867353e-10
AC004797.1	2.94019003135873e-15	-0.192447436839221	0.028	0.377	1.07575672867353e-10
GREB1	3.0178882946596e-15	-0.113199754199799	0.065	0.486	1.10418496925005e-10
AOAH	3.02116588954491e-15	-0.629770128863377	0.009	0.257	1.10538417566669e-10
METTL16	3.03153112453108e-15	-0.137820745464833	0.047	0.432	1.10917660784343e-10
SNRPA1	3.06047353270828e-15	-0.130711801198516	0.061	0.449	1.1197660561473e-10
ZNF573	3.10987759156024e-15	-0.0861790340169792	0.028	0.357	1.13784201320006e-10
AC016042.1	3.11531016772907e-15	-0.270923477740559	0.009	0.277	1.13982968416871e-10
HPS5	3.131946394022e-15	-0.266934008461896	0.023	0.368	1.14591654664477e-10
TTC21A	3.1796717217599e-15	-0.218149011243728	0.009	0.276	1.16337828955751e-10
EIF4A2	3.20806755661958e-15	2.03827924724614	0.673	0.758	1.17376775761597e-10
WBP1L	3.22802685609346e-15	-0.29983417510349	0.042	0.398	1.18107046610747e-10
DOCK2	3.24534211857609e-15	-0.628332478855949	0.009	0.262	1.18740577434462e-10
HNRNPD	3.25535927635341e-15	0.152540274969315	0.164	0.663	1.19107085203219e-10
GPC5	3.2687426972684e-15	-1.96245124486366	0.164	0.583	1.19596757807656e-10
KLHL5	3.29113192668091e-15	-0.192196063529001	0.112	0.576	1.20415934933401e-10
LRMDA	3.29114641298776e-15	-1.66393074477209	0.023	0.357	1.20416464958396e-10
NHSL2	3.29654587843194e-15	0.0692469858422623	0.037	0.29	1.20614020600068e-10
NUDCD1	3.30360920044025e-15	0.270602832108772	0.07	0.397	1.20872453425708e-10
FAM221A	3.30988116674062e-15	-0.156521239288489	0.047	0.369	1.21101932128706e-10
AC244033.2	3.3220582292492e-15	-0.184093645880337	0.014	0.356	1.2154746649177e-10
TRIM4	3.32792050881709e-15	-0.129748324707336	0.028	0.336	1.217619555766e-10
RASSF4	3.35124009469649e-15	-0.258636498727215	0.103	0.515	1.22615172584755e-10
RBFOX2	3.41274035387647e-15	-0.329979525000434	0.294	0.833	1.24865344067632e-10
LINC02427	3.45690573340621e-15	-0.11703230489779	0.014	0.256	1.26481266973866e-10
EFCAB5	3.45690573340621e-15	-0.254521888967286	0.014	0.311	1.26481266973866e-10
AL357054.2	3.49145104199759e-15	-0.134269994301559	0.014	0.344	1.27745210724608e-10
FAM133B	3.50486635208814e-15	0.219287297279954	0.164	0.609	1.28236050090201e-10
AC012063.1	3.52164350086267e-15	-0.23732075542392	0.009	0.278	1.28849892409564e-10
TSHZ2	3.56153133248912e-15	-1.15180832662151	0.126	0.478	1.30309308393112e-10
ADAMTS10	3.56156447588971e-15	-0.211010110547862	0.014	0.334	1.30310521043853e-10
FBXO9	3.56943220768053e-15	0.275989207021882	0.164	0.652	1.30598385614615e-10
AL512422.1	3.59713920997583e-15	-0.112802895614568	0.014	0.258	1.31612129414596e-10
ABCC10	3.71024088076332e-15	-0.21076916784856	0.014	0.295	1.35750293345368e-10
POLR1D	3.77440616062087e-15	-0.052930505512528	0.047	0.377	1.38097972604796e-10
VSTM4	3.87661864223963e-15	-0.227473737271852	0.037	0.367	1.41837722882264e-10
ZMYND8	3.88799293597929e-15	0.028129424143907	0.229	0.78	1.4225388554161e-10
USP31	3.96992724788041e-15	-0.0261806107669694	0.107	0.545	1.45251698145449e-10
EFCAB7	3.98263851376071e-15	0.22708039314708	0.126	0.558	1.45716777941477e-10
MBTPS1	4.0041830817323e-15	0.171731400893816	0.168	0.693	1.46505050594421e-10
DGKZ	4.02339840306652e-15	0.0126942897026119	0.061	0.407	1.47208100771398e-10
TBRG1	4.09281482366284e-15	0.133213044163485	0.107	0.534	1.49747908768176e-10
ARHGAP10	4.10264549079052e-15	-0.369702276745118	0.023	0.316	1.50107593217043e-10
MARCH3	4.13358639414054e-15	-0.202804205946114	0.061	0.407	1.51239658988814e-10
LENG8-AS1	4.14554151450652e-15	-0.173723337125919	0.009	0.268	1.51677072932764e-10
SAT2	4.17658523685555e-15	-0.0499149732672008	0.065	0.44	1.52812900646071e-10
CDK14	4.21872131167593e-15	-0.515636831622547	0.313	0.797	1.54354575351599e-10
WSCD2	4.23080684351329e-15	-0.209740102096127	0.009	0.29	1.54796760790464e-10
DEPTOR	4.2427630245208e-15	-0.232880616313423	0.056	0.456	1.55234213541167e-10
HSD11B1	4.27408462439813e-15	-0.155332135427741	0.009	0.273	1.56380208237479e-10
CPEB2-DT	4.27408462439813e-15	-0.268555344829423	0.009	0.329	1.56380208237479e-10
SMARCA2	4.33029194114535e-15	-0.293332379836735	0.285	0.814	1.58436721542626e-10
AK9	4.44513400292018e-15	-0.0354467708190763	0.107	0.553	1.62638562898844e-10
ANGPTL1	4.45757681078635e-15	-0.207273976151242	0.019	0.327	1.63093820353051e-10
LRSAM1	4.55969380827968e-15	-0.00343450007916823	0.075	0.461	1.66830077057337e-10
DCBLD2	4.56464884570269e-15	0.0975700120739427	0.098	0.512	1.6701137196657e-10
GRIA2	4.66832953584461e-15	-0.67985675098576	0.379	0.88	1.70804841057482e-10
RAI14	4.7004201034174e-15	-0.506763225121824	0.005	0.308	1.71978970743836e-10
MUC20	4.74981545086736e-15	-0.137660926688573	0.005	0.266	1.73786247716335e-10
ACSL4	4.86334932838789e-15	-0.00206799654612699	0.182	0.71	1.77940225227056e-10
HNRNPR	4.89142374421816e-15	0.0711999011435394	0.136	0.621	1.78967411953454e-10
ANKRD27	4.94294106080441e-15	-0.16243880119592	0.033	0.36	1.80852327532712e-10
ZSCAN16-AS1	4.94305670173849e-15	-0.0403437091625308	0.056	0.401	1.80856558603208e-10
MLXIP	4.96507360484354e-15	-0.0122884485528999	0.051	0.392	1.81662113054016e-10
AFF1	4.96785350277531e-15	-0.298644357149854	0.103	0.509	1.81763823959543e-10
PPFIA2-AS1	4.97651148669286e-15	-0.289156834298249	0	0.287	1.82080602275118e-10
AC012291.3	4.97651148669286e-15	-0.30069171642799	0	0.281	1.82080602275118e-10
MINK1	5.08140683664597e-15	-0.227151090240364	0.037	0.372	1.85918513339203e-10
LINC00662	5.15356383954591e-15	-0.0308171625009989	0.131	0.587	1.88558593761306e-10
SLC39A9	5.2042446953849e-15	0.0792818409568521	0.084	0.44	1.90412904914743e-10
ACSS2	5.27102540188168e-15	-0.387050138839713	0.033	0.39	1.92856277404047e-10
VPS37B	5.28226786126289e-15	-0.284361686421585	0.009	0.289	1.93267616507886e-10
RAB27A	5.30214384148972e-15	-0.174912329907139	0.019	0.334	1.93994838872426e-10
DENND3	5.3117792488052e-15	-0.393341404327585	0.023	0.319	1.94347379155285e-10
MAPK1IP1L	5.40725766286702e-15	0.0678683609742685	0.075	0.449	1.97840743368979e-10
ENOX2	5.48890350545179e-15	-0.285399206592201	0.065	0.421	2.0082800145747e-10
ZNF433-AS1	5.50859057156905e-15	-0.281496520674284	0.005	0.285	2.01548311832568e-10
RNF170	5.55470171078291e-15	0.201989802549071	0.103	0.556	2.03235426194125e-10
RINT1	5.65532217152926e-15	0.00918884105539219	0.042	0.401	2.06916927611912e-10
LRRFIP1	5.69914467007574e-15	-0.107462543259712	0.187	0.712	2.08520305188731e-10
TET1	5.71163780573287e-15	-0.139491872241102	0.037	0.41	2.08977404036154e-10
PTS	5.73039936176521e-15	0.0955199869802498	0.145	0.583	2.09663851848265e-10
AC016831.5	5.73168439141661e-15	-0.197956715244723	0.009	0.312	2.09710868513151e-10
LARP4	5.79749845513362e-15	0.20316830624952	0.159	0.641	2.12118873476429e-10
DEAF1	5.82339651149624e-15	0.314324980470357	0.093	0.483	2.13066431562624e-10
PDE6B	5.86697677546155e-15	-0.260419083503554	0.014	0.283	2.14660946260587e-10
CREM	5.91569147423073e-15	-0.255731366549156	0.103	0.508	2.16443319659154e-10
CALN1	5.96346484391174e-15	-0.454396341908498	0.178	0.678	2.18191251709043e-10
CNTNAP3	5.98852716992611e-15	-0.119692178757754	0.033	0.329	2.19108232093257e-10
QRICH1	6.00767541829616e-15	0.158412070773935	0.098	0.452	2.1980882820462e-10
FAM149B1	6.11804748636551e-15	0.0123358291840421	0.056	0.416	2.23847121431141e-10
LRRN3	6.12708453739061e-15	-0.0715079339775072	0.061	0.421	2.24177769054048e-10
SRP54	6.18174399502427e-15	0.0881215662345314	0.126	0.582	2.26177649289948e-10
TSNARE1	6.21118691631367e-15	-0.158809224087034	0.019	0.322	2.27254906894085e-10
COQ8A	6.28312154846506e-15	0.181595452485601	0.061	0.379	2.2988685121524e-10
PPP4R2	6.44195199518454e-15	0.188313817798434	0.145	0.6	2.35698139599812e-10
MKRN2OS	6.44769020818031e-15	-0.24558923261784	0.005	0.283	2.35908089336901e-10
AREL1	6.5417384978795e-15	-0.209746207797528	0.042	0.386	2.39349128160415e-10
TCTN3	6.62741597646283e-15	-0.0928449516950653	0.033	0.32	2.42483895746822e-10
DENND11	6.65169500983493e-15	0.186416344243493	0.112	0.536	2.4337221701984e-10
ZNF738	6.72443008446665e-15	-0.152166098147029	0.028	0.318	2.46033447930466e-10
ZFR	6.77906542229942e-15	0.0585681537254261	0.252	0.813	2.48032445671091e-10
C3orf67	6.77934032032904e-15	-0.218555476519878	0.019	0.267	2.48042503640199e-10
TJP2	6.81535431246919e-15	-0.461127672887305	0.009	0.318	2.49360183584623e-10
AC005480.1	6.87548965365156e-15	-0.195803907760662	0.014	0.303	2.51560415447803e-10
EYS	6.88503206780312e-15	-0.30594685724751	0.009	0.299	2.51909553296781e-10
TMEM68	7.02051880799376e-15	0.00633393219198808	0.037	0.352	2.56866742146876e-10
ME2	7.05324765630517e-15	0.0825283384344887	0.121	0.564	2.58064225248894e-10
ZNF507	7.14039965414047e-15	-0.0586176029228592	0.065	0.469	2.61252942545691e-10
SMC3	7.17911531218493e-15	0.285343882780392	0.117	0.551	2.62669471042222e-10
SMARCA4	7.20262844165809e-15	0.218196275553848	0.15	0.586	2.63529769423386e-10
SETD4	7.24985340814452e-15	-0.039049302631641	0.028	0.313	2.65257636497192e-10
TMEM39A	7.46548693846264e-15	-0.254222178187876	0.005	0.273	2.73147236104471e-10
ZNF490	7.47072281084094e-15	-0.169831470922107	0.019	0.323	2.73338806203048e-10
CC2D2B	7.52267181681043e-15	-0.341519108342533	0.014	0.293	2.7523951643346e-10
FBXO10	7.54452513580034e-15	-0.258246099652314	0.009	0.326	2.76039085668663e-10
ZNF160	7.55882713254565e-15	-0.100484648005041	0.056	0.433	2.7656236712558e-10
INTS3	7.57512554645812e-15	-0.10290473825272	0.051	0.419	2.77158693493809e-10
ADAM28	7.67388414919919e-15	-0.654838686503128	0.014	0.248	2.807720732509e-10
PGBD5	7.74128318099091e-15	0.0958565636149679	0.121	0.551	2.83238069026095e-10
PRRG1	7.75060816597729e-15	-0.452768014734629	0.014	0.336	2.83579251576777e-10
NEDD9	7.77787867149672e-15	-0.233414279222828	0.009	0.27	2.84577024832722e-10
WHRN	7.82808703881375e-15	-0.246943571376441	0.014	0.28	2.86414048576117e-10
FAM81A	7.87545916688297e-15	-0.0982638542007825	0.061	0.477	2.88147299997914e-10
EPHA7	8.01884936591833e-15	-0.46117573259232	0.084	0.487	2.9339366060022e-10
TM9SF2	8.07157436736639e-15	0.134293099563071	0.15	0.631	2.95322762953202e-10
FAM27C	8.11084942666547e-15	-0.183475807562174	0.028	0.328	2.96759758822836e-10
PIGC	8.11386462617328e-15	-0.205939195992036	0.051	0.396	2.96870078942428e-10
ZNF585A	8.18263212606939e-15	-0.259136855160626	0.009	0.396	2.99386144228627e-10
LINC02762	8.18268403209961e-15	-0.1720862005935	0.009	0.262	2.9938804336646e-10
ERI2	8.18268403209961e-15	-0.17453530890164	0.009	0.287	2.9938804336646e-10
APPBP2	8.22819877298886e-15	0.0768560308882982	0.168	0.673	3.01053336706116e-10
TMEM64	8.23772202219413e-15	-0.179683972183962	0.042	0.328	3.01401773348039e-10
SLC16A7	8.30142934014021e-15	0.422160778798196	0.168	0.614	3.0373269669705e-10
AL158055.1	8.33694715713258e-15	-0.0366775136345974	0.028	0.335	3.05032222585167e-10
GRIK1	8.3737377988872e-15	-1.14943330718338	0.051	0.365	3.06378318585685e-10
FN3K	8.39219735913567e-15	-0.260711397826675	0.014	0.316	3.07053716976056e-10
HCG18	8.42822928901655e-15	-0.176585888847173	0.065	0.501	3.08372053226537e-10
AACS	8.4489520430641e-15	-0.100728592173736	0.056	0.396	3.09130257351629e-10
LPCAT3	8.47410627197018e-15	-0.148165106471591	0.019	0.331	3.10050600278845e-10
RUNDC3B	8.50516017769365e-15	-0.199812197181693	0.22	0.692	3.11186800581455e-10
LINC01376	8.57793681139763e-15	-0.426543073817994	0.009	0.329	3.13849552055416e-10
LANCL2	8.72183281015644e-15	-0.13129902673381	0.098	0.549	3.19114418858004e-10
HNRNPA2B1	8.80935993369894e-15	0.0768700827306374	0.313	0.9	3.22316861254177e-10
PSMG2	8.85891581147989e-15	0.141689564346641	0.107	0.562	3.24130011710426e-10
EXOG	9.00857704950851e-15	-0.146205247599306	0.075	0.497	3.29605817087417e-10
LINC00923	9.02696033496359e-15	-0.291614460194457	0.009	0.257	3.30278424735648e-10
SIN3A	9.04958728626285e-15	-0.197821606417577	0.033	0.375	3.31106299629785e-10
AP002495.1	9.10348906636642e-15	-0.232311686578286	0.005	0.263	3.33078457960215e-10
AL139021.1	9.10355005548715e-15	-0.21277203459362	0.005	0.277	3.33080689430164e-10
SPESP1	9.10355005548715e-15	-0.183070917358333	0.005	0.239	3.33080689430164e-10
LRRC37A2	9.10355005548715e-15	-0.177668409728327	0.005	0.254	3.33080689430164e-10
NUP205	9.23081277640867e-15	-0.139247388089915	0.075	0.48	3.37736977863241e-10
LEPROT	9.23795001637285e-15	-0.158424927109279	0.023	0.258	3.3799811519905e-10
RBM23	9.27133317130386e-15	-0.0716692145808713	0.042	0.382	3.39219538071666e-10
SLC9B2	9.28516350873599e-15	0.0414142590722351	0.093	0.538	3.39725562457633e-10
GALNT14	9.29168816987349e-15	-0.0686566994200034	0.047	0.348	3.39964286759331e-10
ZNF549	9.40271666919377e-15	-0.248643601877454	0.009	0.316	3.44026597492462e-10
ORMDL1	9.45878131250669e-15	0.366696585899135	0.154	0.609	3.46077890661995e-10
PAXIP1	9.5049491567757e-15	-0.145714480747336	0.023	0.346	3.47767079748109e-10
EOGT	9.53962472278004e-15	-0.231202725728868	0	0.244	3.49035789357076e-10
KCNIP4-IT1	9.53962472278004e-15	-0.367288384521302	0	0.267	3.49035789357076e-10
STEAP2-AS1	9.53962472278004e-15	-0.298484604349428	0	0.269	3.49035789357076e-10
LINC00407	9.53962472278004e-15	-0.285017637981578	0	0.306	3.49035789357076e-10
AC068722.1	9.53962472278004e-15	-0.340350955244661	0	0.239	3.49035789357076e-10
AP000317.1	9.53962472278004e-15	-0.299698791652573	0	0.311	3.49035789357076e-10
IQCH	9.55979098128786e-15	-0.0766521201069112	0.033	0.329	3.4977363242336e-10
LMTK3	9.62884676536575e-15	0.0436183297210591	0.065	0.458	3.52300245451202e-10
C1orf61	9.7901961921463e-15	-0.196628019723522	0.047	0.316	3.58203698278249e-10
ARFGAP3	9.93065272252593e-15	0.109588021016726	0.103	0.481	3.63342721811779e-10
TNPO1	9.95540348940951e-15	0.0513753844723075	0.229	0.79	3.64248302870515e-10
COL7A1	9.96185670391448e-15	-0.106213509144212	0.028	0.343	3.64484413082823e-10
ANKRA2	1.00552130752704e-14	-0.194535864253943	0.028	0.351	3.67900135997995e-10
AC007405.1	1.02009957512898e-14	-0.314321187441381	0.009	0.246	3.73234032548192e-10
FBXW2	1.02025922075066e-14	-0.0432069325317515	0.075	0.517	3.73292443688251e-10
PDE10A	1.02925239563296e-14	-0.675479636342476	0.089	0.461	3.76582866514188e-10
HERC1	1.03570562987053e-14	-0.432377991123336	0.336	0.885	3.78943975857028e-10
METTL2B	1.0434177931319e-14	0.162674174963364	0.103	0.522	3.817657021511e-10
TMCC3	1.05350643157008e-14	-0.26390206367753	0.028	0.274	3.85456933182859e-10
AC006001.2	1.05419578681003e-14	-0.367342085116643	0.005	0.317	3.85709154478053e-10
LRRK2	1.05876893307961e-14	-0.0850168025029504	0.047	0.317	3.87382377235169e-10
ZNF562	1.07283339729912e-14	-0.28381521900366	0.037	0.402	3.925282834038e-10
AL356737.2	1.08433355101611e-14	-0.428915333940154	0.014	0.282	3.96735959645774e-10
PCED1B	1.08600133910591e-14	-0.390661375064847	0.014	0.28	3.97346169952071e-10
LSM8	1.0875856448919e-14	-0.0953449426930821	0.07	0.413	3.97925835753049e-10
PRKAG2	1.09374768434841e-14	-0.258159154867364	0.145	0.608	4.00180402749394e-10
USP12	1.10732740428796e-14	-0.0522289103657581	0.112	0.544	4.0514895068088e-10
NARF	1.11440468892374e-14	-0.0946671751032103	0.07	0.435	4.07738387583416e-10
PRPF38B	1.11648496296764e-14	-0.0367354797937253	0.065	0.443	4.08499518250599e-10
AC015871.1	1.12722070021637e-14	-0.026490106093688	0.028	0.293	4.12427509795167e-10
ZNF208	1.15548466121181e-14	-0.188776792158844	0.056	0.355	4.22768727844176e-10
BNIP2	1.15550613222985e-14	-0.276013932328872	0.023	0.326	4.22776583660258e-10
TRAF6	1.15785359447983e-14	-0.0574630080489369	0.033	0.363	4.23635473148278e-10
AC099788.1	1.17615155789957e-14	-0.216703866099784	0.009	0.276	4.30330332004296e-10
CWF19L1	1.18824943205038e-14	-0.189795147964579	0.042	0.391	4.34756702198593e-10
ABCA3	1.20896985723912e-14	0.123622652792667	0.136	0.555	4.42337891366649e-10
GRIN3A	1.21313712976614e-14	-0.0457399356529729	0.075	0.44	4.43862613038834e-10
CLUAP1	1.22936677204741e-14	0.230573917122125	0.084	0.459	4.49800714556706e-10
CACNG8	1.24258066438402e-14	0.314806060496117	0.103	0.512	4.54635413484825e-10
EIF3E	1.2479527252875e-14	0.156173885258834	0.159	0.653	4.56600943128191e-10
RUNX1	1.25286136751645e-14	-0.622593359057857	0.023	0.319	4.58396917146918e-10
CUL3	1.25716389583837e-14	0.228152581269231	0.224	0.76	4.59971126209344e-10
PITPNC1	1.26661002767761e-14	-0.445646245319683	0.084	0.493	4.63427276926682e-10
PCTP	1.29397542365993e-14	-0.255375112727346	0.009	0.271	4.73439728008694e-10
ZNF594	1.3002023091514e-14	-0.227139739615252	0.019	0.317	4.75718020872316e-10
LGALSL-DT	1.33635035422245e-14	-0.117620220582464	0.014	0.317	4.88943867602911e-10
AC026704.1	1.33635035422245e-14	-0.16209328352586	0.014	0.326	4.88943867602911e-10
CDH10	1.33956400922814e-14	-0.406136384796446	0.112	0.507	4.90119679696391e-10
NME7	1.35566175663967e-14	0.0485790491216682	0.187	0.715	4.96009523519321e-10
SPATS2	1.35750874502714e-14	0.0215548655149974	0.126	0.571	4.9668529963053e-10
TMEM131L	1.36293955831597e-14	-0.313883098566732	0.014	0.322	4.98672325596648e-10
PLCH1	1.36400367649e-14	-0.788161531033484	0.033	0.34	4.99061665154161e-10
TOX	1.36629256250407e-14	-0.809325403805353	0.028	0.345	4.99899122768989e-10
UBE2H	1.36859732823219e-14	0.175580806263136	0.248	0.793	5.00742390453595e-10
HSD17B7	1.37653205961208e-14	-0.38820242129081	0.014	0.307	5.03645549970866e-10
ACAD10	1.39025791639837e-14	-0.25527773507199	0.014	0.286	5.08667566451835e-10
CLDN12	1.41122192683372e-14	0.147206160224688	0.07	0.445	5.16337878589923e-10
CFTR	1.41169412884367e-14	-0.336503453489191	0.009	0.279	5.16510647861322e-10
XPO6	1.41844513718961e-14	0.170173355347503	0.168	0.67	5.18980706794935e-10
SNCA	1.4238200712263e-14	-0.257525542216209	0.07	0.406	5.2094728766028e-10
CBL	1.42904920875538e-14	-0.0655004201209706	0.075	0.404	5.2286052449942e-10
STRN	1.43617983447416e-14	0.286673395978484	0.187	0.649	5.25469477837406e-10
DCTN4	1.43722029547977e-14	0.107083014594895	0.136	0.617	5.25850161710139e-10
NR2F1-AS1	1.45574101348868e-14	-0.0238984286156811	0.121	0.532	5.32626522015238e-10
HIF1A	1.48273526923628e-14	-0.488438479803094	0.14	0.533	5.42503180308172e-10
SMAD5	1.4990198569152e-14	0.00927007396703838	0.121	0.575	5.48461385248132e-10
UTP18	1.50138476503718e-14	-0.103826684828671	0.056	0.384	5.49326657831805e-10
RAD50	1.51348103550937e-14	0.0229494900340252	0.21	0.737	5.53752441272169e-10
AGAP4	1.51533255473911e-14	-0.0884452854063052	0.009	0.255	5.54429875127944e-10
GSE1	1.51562786940355e-14	0.0990854444366596	0.084	0.492	5.54537924857371e-10
AC107214.1	1.56200782912059e-14	-0.0760720179607574	0.009	0.287	5.71507424518641e-10
AC087854.1	1.56200782912059e-14	-0.322686695956775	0.009	0.332	5.71507424518641e-10
SLC17A5	1.59949136850232e-14	-0.2729464111423	0.056	0.451	5.85221901907627e-10
CD200	1.60133501074017e-14	0.395752100262446	0.117	0.547	5.85896453729612e-10
RBSN	1.61393472024868e-14	0.201284635713515	0.065	0.439	5.90506435444588e-10
AC009495.1	1.61764851705307e-14	-0.242976295947845	0.005	0.264	5.91865239419378e-10
RBM27	1.638299577632e-14	0.227754981687293	0.117	0.577	5.99421049463997e-10
RBM12B	1.63906025160149e-14	-0.248527703666416	0.056	0.464	5.99699364855954e-10
LINC02250	1.67817244785369e-14	-0.244693897933172	0.014	0.284	6.14009735220707e-10
TMLHE	1.68158902114768e-14	0.0670708365113959	0.065	0.443	6.15259791057513e-10
AC009061.2	1.6863916122929e-14	-0.257627330101897	0.005	0.283	6.17016963105726e-10
CYP20A1	1.69671115589166e-14	-0.0699196631394634	0.042	0.375	6.2079267771764e-10
SDK2	1.69720258888686e-14	-0.222521265342467	0.023	0.269	6.20972483221924e-10
UBAP1	1.7069331108593e-14	0.0880630786330926	0.107	0.523	6.24532686601202e-10
SCN7A	1.70820859511622e-14	-0.151483293575071	0.14	0.557	6.24999360781124e-10
LINC01252	1.71462113844956e-14	-0.22438843468526	0.061	0.436	6.27345582135925e-10
CBFB	1.73848418663235e-14	-0.353338024326013	0.019	0.305	6.36076594205044e-10
OTUD6B	1.7391406629669e-14	-0.155750842910832	0.028	0.309	6.3631678576633e-10
LRP8	1.7392281982798e-14	-0.0809053657645284	0.065	0.459	6.36348813186615e-10
CHRM3-AS2	1.73982733639316e-14	-0.362799506780939	0.005	0.249	6.36568025839531e-10
C4orf47	1.73982733639316e-14	-0.192954201043659	0.005	0.319	6.36568025839531e-10
GLIPR1L1	1.73982733639316e-14	-0.275454004389865	0.005	0.266	6.36568025839531e-10
DLGAP1-AS4	1.73982733639316e-14	-0.241285092500492	0.005	0.274	6.36568025839531e-10
MORC4	1.73982733639316e-14	-0.202532225084403	0.005	0.27	6.36568025839531e-10
MGAT5B	1.74218647104932e-14	0.0541621107815957	0.033	0.297	6.37431186027527e-10
WRNIP1	1.74247724845689e-14	0.0819904501275265	0.07	0.411	6.37537575665407e-10
SEM1	1.74275028230391e-14	0.0381854218066119	0.145	0.639	6.37637473289353e-10
ZNF253	1.74627770736954e-14	-0.241475154685605	0.056	0.477	6.38928087572368e-10
TCF7L2	1.75755851110308e-14	-0.482744716715597	0.014	0.32	6.43055508042396e-10
LDLR	1.76321864668904e-14	-0.320556352636785	0.014	0.254	6.45126438450585e-10
CHCHD6	1.76572118683436e-14	0.160716733649291	0.107	0.527	6.46042067838956e-10
RCOR1	1.77505480329871e-14	-0.253541912582829	0.037	0.395	6.49457051430932e-10
DHX35	1.78804145731814e-14	-0.0757156872554011	0.028	0.364	6.54208608403561e-10
CWC22	1.79564952201889e-14	0.0433422940891834	0.089	0.511	6.5699224711627e-10
SDCBP2-AS1	1.79841199181581e-14	-0.182078419632048	0.014	0.323	6.58002979565569e-10
ZSWIM8	1.80117995783096e-14	-0.0257966076478916	0.056	0.384	6.59015722971191e-10
ZFYVE9	1.82096890269892e-14	0.0582909850212572	0.22	0.721	6.66256102119481e-10
LINC02615	1.82353090780966e-14	-0.353106638178084	0	0.282	6.67193488549399e-10
SLCO5A1	1.82353090780966e-14	-0.187621229147056	0	0.185	6.67193488549399e-10
NDUFA6-DT	1.82353090780966e-14	-0.208385183220391	0	0.247	6.67193488549399e-10
RYR2	1.86200051185836e-14	-1.16745495866412	0.346	0.752	6.81268747278739e-10
KLHL28	1.89310160939602e-14	0.229416923092503	0.136	0.577	6.92648016845815e-10
HMGN5	1.89735555675368e-14	0.138414778095888	0.07	0.429	6.94204451105037e-10
PHLDB1	1.90819057109562e-14	-0.51202068384644	0.014	0.322	6.98168766152467e-10
AC005562.1	1.95273065313247e-14	-0.185414685930506	0.019	0.294	7.14465091368108e-10
ST6GAL1	1.95572307016616e-14	-0.518996978784956	0.023	0.283	7.15559956912394e-10
DCLRE1C	1.95978640859741e-14	-0.196867778518327	0.028	0.319	7.17046651177619e-10
TOR1AIP2	1.9723397744736e-14	0.0944338218092158	0.107	0.517	7.21639676684401e-10
KIAA1257	1.98128171181767e-14	-0.068535561970411	0.033	0.314	7.24911352719848e-10
COIL	1.98128171181767e-14	-0.0116400720273315	0.033	0.339	7.24911352719848e-10
ARRDC3	2.01498078794137e-14	-0.298343169575791	0.033	0.338	7.37241170691987e-10
MROH7	2.03287439774485e-14	-0.301922217886347	0.005	0.256	7.43788084646887e-10
GALC	2.0839609825931e-14	-0.023995366557043	0.056	0.437	7.62479644311163e-10
NBPF12	2.09582599615536e-14	-0.10697497254497	0.028	0.391	7.66820815473323e-10
CPEB4	2.12448120395144e-14	-0.0986135338921692	0.238	0.82	7.77305182901753e-10
CREB3L2	2.14388980321573e-14	-0.345382191083162	0.014	0.272	7.8440640120057e-10
SEC23B	2.15042883804471e-14	0.0483647370378719	0.028	0.337	7.867989032638e-10
SPIRE2	2.20424823665719e-14	-0.0825008237171777	0.065	0.412	8.06490344828132e-10
TRAPPC2	2.20755939487156e-14	0.0495707454901315	0.047	0.362	8.07701831395607e-10
MRPS27	2.22044198590696e-14	-0.122151534488125	0.07	0.494	8.12415313803639e-10
UBXN2A	2.23719823581814e-14	0.0823229805577481	0.136	0.582	8.18546090521141e-10
RNASET2	2.24852124658985e-14	-0.274041195852272	0.056	0.388	8.22688953702293e-10
DDX58	2.27368333374488e-14	-0.0771145741149161	0.051	0.378	8.31895258150577e-10
PRKRA	2.28331620377975e-14	0.238611066004524	0.089	0.482	8.35419732638934e-10
CFAP61	2.34617813575647e-14	-0.244074258476358	0.019	0.321	8.58419656310576e-10
IP6K1	2.36430027887167e-14	0.0481666539117696	0.098	0.486	8.65050186033566e-10
ODF2	2.36891833532957e-14	-0.0973775429183021	0.019	0.304	8.66739840530384e-10
PUM1	2.37101380920952e-14	0.290755269979158	0.243	0.782	8.67506532513578e-10
ARHGEF1	2.40230999275644e-14	-0.269250258406486	0.005	0.238	8.78957180149726e-10
NDUFA9	2.40453156157785e-14	0.251942609837087	0.107	0.487	8.79770007750104e-10
ALDH7A1	2.4219310393041e-14	-0.273454995332493	0.037	0.415	8.86136128660583e-10
AL158152.1	2.4520437967682e-14	-0.211476668689037	0.023	0.344	8.97153784361549e-10
FAM76A	2.46262209693105e-14	-0.0606957707001188	0.033	0.36	9.01024172825132e-10
LGI1	2.46504150234139e-14	0.216999511606354	0.159	0.603	9.01909384876668e-10
LAMA3	2.46515052059057e-14	-0.242993118998829	0.014	0.288	9.01949272473676e-10
LINC02018	2.50445557416544e-14	-0.246218210415995	0.009	0.292	9.16330205475651e-10
FBXL12	2.50998335846979e-14	-0.129696130753502	0.019	0.258	9.18352711196927e-10
SRSF6	2.58774423608116e-14	0.0651679440469428	0.061	0.353	9.46803861097374e-10
UEVLD	2.59872874193702e-14	-0.130500346732543	0.023	0.302	9.50822872099918e-10
NCKAP5L	2.60858376957708e-14	-0.108729551299966	0.019	0.279	9.54428629612863e-10
VPS51	2.61547437765652e-14	-0.178650515515956	0.056	0.368	9.56949765296966e-10
PIGB	2.63382321577714e-14	-0.17113223336681	0.019	0.331	9.6366323818854e-10
PRELID3A	2.6341873279056e-14	-0.223583800041821	0.009	0.296	9.63796459534101e-10
MINPP1	2.64131519332882e-14	-0.0185015708609548	0.051	0.376	9.66404402935147e-10
MYO1E	2.66595435162496e-14	-0.893498718964494	0.005	0.247	9.75419378172542e-10
TRPC4	2.69041408210669e-14	-0.365769665449829	0.028	0.36	9.84368704361195e-10
FKBP15	2.70108017465454e-14	-0.0381189011532281	0.056	0.454	9.88271214302604e-10
C5orf30	2.76715894839173e-14	-0.0743624865708576	0.065	0.425	1.01244811603757e-09
PDE7B	2.78973568587421e-14	-0.57798179897275	0.075	0.479	1.02070849274766e-09
PLEKHM3	2.80546659571335e-14	0.207018524862411	0.196	0.653	1.0264641180396e-09
ACADSB	2.8350732858921e-14	0.168190647286495	0.121	0.565	1.0372966138422e-09
FBF1	2.85563154956112e-14	-0.166745254203486	0.009	0.283	1.04481847135342e-09
UTP6	2.87012490987254e-14	-0.105570117327938	0.042	0.357	1.05012130202417e-09
UBE2D2	2.88908753947594e-14	0.14931601909902	0.164	0.624	1.05705934894346e-09
SPOP	2.91344869635204e-14	-0.0203817535469539	0.126	0.554	1.06597260902129e-09
JHY	2.91417930829338e-14	0.0279623277395396	0.056	0.377	1.06623992531838e-09
HAT1	2.93170493815997e-14	-0.171716940358426	0.042	0.419	1.07265220277397e-09
EPB41L4A	2.95074194815195e-14	-0.552264729956779	0.028	0.323	1.07961746398984e-09
STXBP5L	2.99914937834653e-14	-0.265513018614389	0.294	0.754	1.09732877454943e-09
TMEM132C	3.04415657436005e-14	-0.396130847195382	0.112	0.485	1.11379600742685e-09
DIPK2A	3.05835405746559e-14	-0.0784072140864056	0.042	0.34	1.11899058254551e-09
AC021851.1	3.07178784324713e-14	-0.189353095166741	0.023	0.335	1.12390573608726e-09
SKP2	3.09107081536891e-14	-0.0960314859323698	0.014	0.258	1.13096098992718e-09
ETFRF1	3.09918132561145e-14	-0.118465122942705	0.061	0.41	1.13392846341472e-09
SLC12A6	3.12334246994921e-14	0.439373498839917	0.14	0.57	1.14276854290502e-09
POLR2F	3.16814667322173e-14	-0.160468534330251	0.098	0.482	1.15916150479837e-09
CAB39L	3.17581668965033e-14	0.246761956105342	0.117	0.51	1.16196781040926e-09
FZD6	3.18092051567355e-14	-0.222174970886783	0.005	0.243	1.16383519827464e-09
PRKY	3.21410963860446e-14	-0.279706027204099	0.005	0.265	1.1759784345726e-09
IGSF8	3.21485043674478e-14	0.0970846927379103	0.093	0.476	1.17624947779618e-09
SEC63	3.24989651956738e-14	0.279521710990047	0.173	0.652	1.18907213857931e-09
ECD	3.25046717445014e-14	-0.113204097221462	0.056	0.408	1.18928092978782e-09
NUP85	3.27261363694238e-14	-0.233987067617753	0.009	0.269	1.19738387748448e-09
AC018682.1	3.28146934369906e-14	-0.206568315641479	0.005	0.185	1.20062400347261e-09
ADSS	3.29587717645275e-14	0.0894804721408248	0.164	0.637	1.20589554132053e-09
NEK4	3.31411130875015e-14	0.0484981381011135	0.065	0.433	1.2125670456455e-09
FUT10	3.31566790250329e-14	-0.236304820625113	0.005	0.295	1.2131365721679e-09
CFLAR	3.36709504859633e-14	-0.103076964293157	0.061	0.423	1.23195273638043e-09
RABL2A	3.38195331820898e-14	-0.094965367731378	0.033	0.374	1.2373890800663e-09
DPP6	3.38413202461761e-14	-0.933091359782916	0.388	0.824	1.23818622516709e-09
DDX19A	3.4518210240836e-14	0.00636757931899407	0.061	0.405	1.26295227629171e-09
SSBP1	3.47379658586511e-14	0.246330244163766	0.182	0.665	1.27099269483633e-09
GPC1	3.4739064754545e-14	0.213771253210814	0.079	0.41	1.27103290123929e-09
CEP85	3.47599580683193e-14	-0.272255501429499	0	0.257	1.27179734580367e-09
CELF2-AS2	3.47599580683193e-14	-0.222836171627139	0	0.216	1.27179734580367e-09
AC010618.3	3.47599580683193e-14	-0.256545912360121	0	0.218	1.27179734580367e-09
ZNF343	3.47599580683193e-14	-0.213284465940285	0	0.262	1.27179734580367e-09
RCAN1	3.48838651738634e-14	0.138437610990803	0.107	0.522	1.27633085898131e-09
SLC27A1	3.51409935877443e-14	-0.232770613248196	0.023	0.312	1.28573867338839e-09
FBXO28	3.51847591009221e-14	0.0686719109577921	0.089	0.488	1.28733996598454e-09
TYW5	3.57935748406337e-14	0.0114489315728071	0.028	0.308	1.30961531626911e-09
UBXN7	3.635634435327e-14	0.492683227625966	0.154	0.583	1.33020592719744e-09
PYGO1	3.6419841641418e-14	0.00684588229087996	0.051	0.386	1.3325291659762e-09
AASS	3.64208635215954e-14	-0.533693736970747	0.019	0.336	1.33256655452813e-09
RASSF8-AS1	3.66917593756457e-14	-0.06604033674178	0.089	0.497	1.34247809203613e-09
CA3	3.72128002561662e-14	-0.13609067405243	0.019	0.298	1.36154193577261e-09
STON2	3.80102454777569e-14	0.017187636453094	0.047	0.351	1.39071886154017e-09
LANCL1	3.81110485622744e-14	-0.0895897105660846	0.248	0.786	1.3944070447965e-09
ARNTL	3.82898182152889e-14	0.0208920038430505	0.042	0.343	1.40094786886099e-09
PIGZ	3.82968004548317e-14	-0.20208320567451	0.019	0.358	1.40120333504138e-09
ZFYVE26	3.83832401840675e-14	-0.210903850947026	0.014	0.296	1.40436599185466e-09
SRSF1	3.85093405937008e-14	0.235664733792982	0.131	0.542	1.40897975364233e-09
LEPR	3.86451201728364e-14	-0.414827091577398	0.037	0.351	1.41394765688374e-09
AC087286.2	3.86835951898205e-14	-0.282328962373599	0.005	0.207	1.41535538080515e-09
AC103974.1	3.91447330686848e-14	-0.137760938993127	0.014	0.251	1.43222749351704e-09
HACD2	3.94655297397952e-14	-0.0612950904258508	0.075	0.424	1.44396480211963e-09
PEX2	3.9832964929569e-14	-0.00995047227138468	0.037	0.347	1.45740852084307e-09
TSTD2	3.99209858272931e-14	0.0338615658063325	0.061	0.465	1.460629029449e-09
CA10	4.05202628903606e-14	-0.878731502304301	0.22	0.62	1.48255537863251e-09
WHAMM	4.07009877774937e-14	-0.0411771322524416	0.028	0.292	1.48916774080294e-09
BTG1	4.09120914717495e-14	0.250994813392779	0.107	0.43	1.49689160276837e-09
ADHFE1	4.12259514895194e-14	-0.0903899576045169	0.023	0.305	1.50837511309854e-09
LETMD1	4.14025671878752e-14	0.0264802241703073	0.047	0.35	1.51483712826998e-09
MAMDC2	4.1928791595652e-14	-0.229125266566739	0.014	0.257	1.53409062690171e-09
BRD7	4.20528841712215e-14	0.25630113122519	0.131	0.517	1.53863092605665e-09
RGS11	4.23841418042935e-14	0.00326104373109254	0.033	0.319	1.55075098033549e-09
AQR	4.24426179161531e-14	0.082173228715038	0.121	0.627	1.55289050431621e-09
LINC02112	4.24849439084581e-14	-0.35031821013467	0.005	0.268	1.55443912772266e-09
AC003991.1	4.29293449980593e-14	-0.248119566171787	0.005	0.224	1.57069887478899e-09
ATAD2	4.30452585208864e-14	-0.00485503965235967	0.042	0.393	1.57493991876219e-09
USP20	4.4056556535608e-14	0.0326387271961012	0.047	0.402	1.61194129052483e-09
PROSER1	4.4199470322201e-14	0.0592465834726639	0.028	0.296	1.61717022014869e-09
RNF24	4.42506594415702e-14	0.016250407459246	0.07	0.517	1.61904312764817e-09
TSHR	4.42901544069902e-14	-0.399352499705631	0.005	0.286	1.62048816944296e-09
SETX	4.62999174390103e-14	0.19999042926793	0.21	0.722	1.69402137925851e-09
SEC23IP	4.66143938484671e-14	-0.0756546408661721	0.065	0.435	1.70552744212771e-09
PTPRG-AS1	4.67017594201464e-14	-0.220163975115447	0.014	0.337	1.70872397366431e-09
WDR36	4.77626593965197e-14	0.293314401680581	0.065	0.398	1.74754018199986e-09
PPIL3	4.80325504113337e-14	0.12309813639063	0.051	0.37	1.75741495444988e-09
C2CD6	4.80936730546267e-14	-0.228179505522957	0.014	0.258	1.75965130972268e-09
ZNF250	4.80936730546267e-14	-0.086636139915673	0.014	0.286	1.75965130972268e-09
FSTL4	4.8333092229192e-14	-0.490815895914799	0.056	0.448	1.76841117848168e-09
ZNF667	4.91955442009408e-14	0.0924187448738752	0.089	0.454	1.79996657122402e-09
SNX6	5.05614429329251e-14	0.159701126896875	0.15	0.587	1.84994207402986e-09
AC079298.3	5.09570869157414e-14	-0.399199262582615	0.014	0.326	1.86441789607315e-09
TEX10	5.1838652295518e-14	-0.016466678315158	0.047	0.379	1.89667261018841e-09
PLEKHM1	5.31261654450562e-14	-0.243320784417296	0.009	0.307	1.94378014130372e-09
BAHCC1	5.32110028450576e-14	0.0105516030559322	0.047	0.279	1.94688417209497e-09
CLASP2	5.42792922585793e-14	-0.603402315718566	0.472	0.952	1.9859707451569e-09
OSBPL5	5.47352745659113e-14	-0.230745585393512	0.028	0.382	2.00265422581756e-09
U91319.1	5.47520278371688e-14	-0.333786884768731	0.009	0.29	2.00326719450633e-09
GOPC	5.48141458938794e-14	0.142869819643857	0.136	0.593	2.00553996996526e-09
UNC45A	5.52174681394913e-14	-0.0330848015036184	0.051	0.336	2.02029672428771e-09
DOK6	5.55975562306435e-14	-0.502170282096916	0.229	0.701	2.03420338736678e-09
SLC35B4	5.60885769648939e-14	0.376102476576456	0.117	0.509	2.05216885399154e-09
PPIL2	5.63381565968048e-14	0.0255440313642523	0.07	0.416	2.06130047356389e-09
DNAJC27-AS1	5.64271367008065e-14	-0.193957515027896	0.009	0.291	2.06455607760911e-09
WDR12	5.66248071988041e-14	0.268188424539732	0.112	0.513	2.07178844578984e-09
BBS1	5.68584112742782e-14	0.0345976895140783	0.051	0.433	2.08033555170329e-09
GPR173	5.73407990760383e-14	-0.149731466289927	0.014	0.256	2.09798515659409e-09
RAB26	5.77345786938515e-14	-0.0943310383990721	0.023	0.329	2.11239276525064e-09
DNAJC10	5.79172492409316e-14	0.329643555670451	0.154	0.569	2.1190763152272e-09
NBDY	5.82966715370655e-14	0.105571870618351	0.079	0.415	2.13295861819815e-09
ACVR1	5.91046397204713e-14	-0.0773437369723134	0.033	0.346	2.1625205580926e-09
METAP1D	5.94649422333209e-14	-0.253332038090356	0.028	0.333	2.17570330643275e-09
SGPP1	5.95957300105868e-14	0.0677432834383755	0.093	0.483	2.18048856962735e-09
DHTKD1	5.9638611137563e-14	-0.20044459203444	0.014	0.321	2.18205750430116e-09
DCP2	5.98685302437437e-14	0.086872322620289	0.121	0.531	2.19046978455809e-09
EIF2A	6.09359693050034e-14	0.320725991606458	0.103	0.473	2.22952524493146e-09
GULP1	6.13989699906634e-14	-0.849126895909376	0.065	0.433	2.24646551401839e-09
MAN1C1	6.19919162145683e-14	-0.390282018445855	0.047	0.401	2.26816023045862e-09
AC022210.2	6.30101959782916e-14	-0.185191848428716	0.005	0.265	2.30541705045373e-09
AC018816.1	6.30106107335977e-14	-0.252350837931316	0.005	0.295	2.30543222552087e-09
AL139807.1	6.30106107335977e-14	-0.20635773193242	0.005	0.288	2.30543222552087e-09
AC243964.3	6.30106107335977e-14	-0.16344328789811	0.005	0.26	2.30543222552087e-09
MED28	6.32769602520213e-14	0.0830353168639427	0.075	0.401	2.31517742170095e-09
DNAJC13	6.35236783815376e-14	0.29239553556751	0.136	0.619	2.3242043446237e-09
FAXDC2	6.38795641067094e-14	-0.279279422390015	0.014	0.24	2.33722549153628e-09
PAK2	6.45470114928466e-14	0.265511208488735	0.154	0.642	2.36164605650027e-09
SLITRK5	6.4693112196349e-14	-0.129201950760231	0.093	0.504	2.36699158904002e-09
FMR1	6.54943306933528e-14	0.421657108332064	0.112	0.466	2.39630657140839e-09
UXS1	6.55513355854185e-14	0.0472974387270524	0.079	0.47	2.39839226639929e-09
SETD7	6.56076609472695e-14	-0.0802831179722976	0.07	0.403	2.4004530987387e-09
LINC01725	6.60751995612949e-14	-0.440000803964276	0	0.256	2.41755940154866e-09
AC079117.1	6.60751995612949e-14	-0.247104217542789	0	0.264	2.41755940154866e-09
AC015971.1	6.60751995612949e-14	-0.242088527019052	0	0.236	2.41755940154866e-09
AC012459.1	6.60751995612949e-14	-0.312835118251784	0	0.228	2.41755940154866e-09
FOXO1	6.60751995612949e-14	-0.644322171572642	0	0.218	2.41755940154866e-09
AC004784.1	6.60751995612949e-14	-0.32744507512688	0	0.177	2.41755940154866e-09
KLC4	6.63907027007804e-14	-0.168107540858569	0.033	0.325	2.42910303041615e-09
NT5DC3	6.6729165134642e-14	-0.0891874693469811	0.042	0.365	2.44148669394628e-09
MREG	6.72637831165054e-14	-0.137441419489589	0.009	0.276	2.4610472966667e-09
ZNF727	6.73136845622018e-14	-0.107972832195921	0.042	0.38	2.46287309076184e-09
CPNE5	6.75086375629945e-14	-0.164293992018487	0.019	0.261	2.47000603115484e-09
FAM126B	6.76608947929854e-14	0.190747095475893	0.21	0.718	2.47557681868575e-09
BBS4	6.83823648339093e-14	-0.14516594858117	0.075	0.446	2.50197396454307e-09
SLC15A2	6.93300548116597e-14	-0.184147777241374	0.009	0.263	2.536648045449e-09
PPP2R5A	7.00325808376019e-14	-0.44990910572909	0.009	0.274	2.56235206768618e-09
DCAF16	7.03227409819108e-14	0.26991565472534	0.079	0.434	2.57296844704615e-09
MTF1	7.21672878613739e-14	-0.0905727731404207	0.019	0.244	2.64045672827195e-09
POU6F1	7.24648242858261e-14	-0.0555127778639679	0.023	0.313	2.6513429909698e-09
OSBPL6	7.35152925749807e-14	-0.491978247522577	0.22	0.698	2.68977752473339e-09
FAM118A	7.4259882844139e-14	0.11223552449296	0.019	0.252	2.71702059350136e-09
AL442067.3	7.49475452321924e-14	-0.20959142992677	0.005	0.226	2.74218078495545e-09
RSBN1	7.50028620642655e-14	0.20474031062829	0.136	0.507	2.74420471720735e-09
AC016745.2	7.59105064232806e-14	-0.100981180294707	0.009	0.26	2.77741360901499e-09
TMEM178A	7.59723497632613e-14	0.0843863644446675	0.084	0.451	2.7796763331382e-09
STK38L	7.59723497632613e-14	0.02939890973982	0.084	0.451	2.7796763331382e-09
IDH1	7.62226739544807e-14	-0.196843558856401	0.028	0.327	2.78883519464654e-09
WBP2NL	7.694256229385e-14	-0.102843142161758	0.014	0.3	2.81517446920738e-09
PHKA2	7.73632836855325e-14	-0.0808566017562285	0.023	0.329	2.83056782348626e-09
AATF	7.76018343087925e-14	0.0533568030002806	0.07	0.427	2.8392959136901e-09
TRIQK	7.76082317944477e-14	0.0540359155268502	0.093	0.489	2.83952998489525e-09
PPP1R9A	7.77309179886563e-14	-0.201387029870261	0.332	0.862	2.84401882736896e-09
PWWP3A	7.88787325627934e-14	0.256132683190346	0.131	0.593	2.88601506700748e-09
YWHAH	7.96369168689024e-14	2.3231867303362	0.654	0.666	2.9137555143994e-09
NRXN2	7.97223091015198e-14	0.302224650065303	0.126	0.526	2.91687984540641e-09
CCNYL1	8.00102586424664e-14	-0.204759666844438	0.014	0.276	2.92741534321056e-09
AL133304.3	8.06346625832769e-14	-0.817570480105122	0.009	0.295	2.95026103459693e-09
PTPRN2	8.10910121279189e-14	-0.622111647099857	0.28	0.74	2.9669579517363e-09
DLEU7	8.1586147704279e-14	-0.152810932267382	0.047	0.345	2.98507397220416e-09
ZFP37	8.18439496311983e-14	-0.00140484762561643	0.028	0.319	2.99450642910628e-09
GRM5-AS1	8.18959279401906e-14	0.0707438630073409	0.042	0.319	2.99640821147569e-09
STXBP5	8.38070901588395e-14	-0.322112842429234	0.332	0.847	3.06633381473162e-09
CEP135	8.42059660655527e-14	-0.163701888733619	0.019	0.316	3.08092788640644e-09
FAM204A	8.45576202911235e-14	0.207077706139819	0.15	0.601	3.09379421121163e-09
NRG4	8.46771511493637e-14	-0.274121488828989	0.056	0.425	3.09816760625292e-09
HS3ST4	8.53853583435507e-14	-0.499646308888499	0.056	0.36	3.12407949107383e-09
PIK3R1	8.57570801767887e-14	0.066138600868747	0.159	0.599	3.13768004950834e-09
EIF2AK4	8.6619065528863e-14	0.0902777821582044	0.15	0.603	3.16921836957004e-09
CCNK	8.74892585155041e-14	-0.227849164265333	0.019	0.306	3.20105699056526e-09
ACTG1	8.77335418486243e-14	2.43426393093102	0.654	0.689	3.20999482915746e-09
TOM1L2	8.84031281530176e-14	0.264060638037259	0.187	0.673	3.23449365286261e-09
ZNF484	8.88699051207157e-14	-0.171757450043706	0.037	0.398	3.25157208855675e-09
SLC4A4	8.90794748915912e-14	-0.68671327540298	0.033	0.287	3.25923982733354e-09
VAMP7	8.92371878305085e-14	-0.0102943439775405	0.075	0.388	3.26501022834265e-09
TENM3-AS1	9.08342190931828e-14	-0.171735208493851	0.014	0.304	3.32344240818137e-09
GRIN2D	9.08342190931828e-14	-0.112800701568409	0.014	0.296	3.32344240818137e-09
ZCCHC17	9.09183437554995e-14	0.259804937125153	0.173	0.619	3.32652036132622e-09
NPIPA1	9.12774592060589e-14	-0.211666550201774	0.005	0.259	3.33965967743128e-09
BRD9	9.27551940941755e-14	0.0132971475620212	0.047	0.346	3.39372704151769e-09
C2orf27A	9.38997802379509e-14	-0.263343627196105	0.107	0.557	3.43560515934615e-09
AC005906.2	9.4440301693514e-14	-0.477319943974897	0.037	0.351	3.45538175836229e-09
ACSF3	9.5343652735541e-14	-0.139803886496311	0.019	0.284	3.48843356628797e-09
LRRC58	9.62316088344435e-14	-0.0102165188798201	0.07	0.386	3.52092210403462e-09
ZNF143	9.70317748471834e-14	-0.188645102165918	0.019	0.272	3.55019857810875e-09
LEMD2	9.75828876494107e-14	-0.213557826538454	0.009	0.29	3.57036269331664e-09
PGM3	9.81566321551572e-14	0.0506688504535389	0.093	0.505	3.59135485729289e-09
VAV3	9.87207166070299e-14	-0.510330161821641	0.065	0.392	3.61199357921801e-09
PPFIA4	9.87231661379776e-14	0.0873988507581023	0.065	0.391	3.61208320265633e-09
PI4KA	9.91939806256993e-14	-0.231817642458541	0.234	0.779	3.62930936313309e-09
ARMH1	1.01228739635865e-13	-0.266933797660867	0.005	0.283	3.70375712579704e-09
SFRP4	1.01573810555386e-13	-0.161240489504992	0.009	0.285	3.71638258060047e-09
NAGPA	1.0362899716775e-13	-0.113014264233799	0.009	0.269	3.79157774837363e-09
KHDRBS3	1.03716649601861e-13	-0.360185208139177	0.093	0.505	3.79478477563288e-09
KIAA1217	1.03975887501015e-13	-1.12136947587897	0.145	0.551	3.80426977188714e-09
AP000943.2	1.04416798770483e-13	-0.284777273675529	0.005	0.226	3.82040183341443e-09
PRRC1	1.06788628369449e-13	-0.187369099148575	0.009	0.284	3.90718233478141e-09
BAZ2A	1.07866356094627e-13	-0.0944358644503542	0.051	0.387	3.9466142367902e-09
SS18L1	1.08287168988565e-13	0.105999593826608	0.093	0.474	3.96201093895361e-09
CASC3	1.08653493209526e-13	-0.0488734703598167	0.079	0.459	3.97541400955015e-09
ABR	1.08676359917319e-13	0.0609730992883424	0.178	0.619	3.97625065665488e-09
MCTP1	1.12819432071881e-13	-0.532403267114759	0.164	0.597	4.12783738064596e-09
NRXN3	1.13074337145026e-13	-1.80208264721451	0.444	0.816	4.13716384746222e-09
RABGGTB	1.13297237150535e-13	0.0249639251255555	0.042	0.312	4.14531931286378e-09
SASS6	1.13408627400434e-13	-0.210209788044584	0.005	0.233	4.14939485932708e-09
STK10	1.13408627400434e-13	-0.318853138071311	0.005	0.266	4.14939485932708e-09
TMLHE-AS1	1.13408627400434e-13	-0.388826907920341	0.005	0.323	4.14939485932708e-09
ZBTB37	1.14712487907534e-13	-0.267735395598879	0.014	0.284	4.19710050756084e-09
CYB5B	1.14890323489613e-13	0.250824640248375	0.098	0.471	4.20360715583797e-09
NOXA1	1.1613223759287e-13	-0.103580193516733	0.028	0.338	4.24904630904793e-09
ZFX	1.16610428948306e-13	-0.0462658234309036	0.047	0.352	4.26654237436061e-09
FAM169A	1.17443779282994e-13	0.173400191500502	0.229	0.723	4.29703299640617e-09
ATRNL1	1.17506741606408e-13	-0.681534356147452	0.243	0.659	4.29933666189525e-09
LINC01237	1.18185671608904e-13	-0.232418971568595	0.005	0.23	4.32417735282656e-09
HELB	1.18185671608904e-13	-0.187210217410202	0.005	0.211	4.32417735282656e-09
POU2F2	1.18185671608904e-13	-0.23649773212979	0.005	0.294	4.32417735282656e-09
LINC00624	1.19410500463301e-13	-0.220609835968526	0.005	0.244	4.36899139095127e-09
LMNB1	1.19410500463301e-13	-0.165138734950264	0.005	0.225	4.36899139095127e-09
AL139106.1	1.19410500463301e-13	-0.213640796179405	0.005	0.258	4.36899139095127e-09
FAM85B	1.19410500463301e-13	-0.162154996722908	0.005	0.266	4.36899139095127e-09
FEZ2	1.20628242374344e-13	0.321655262980398	0.164	0.593	4.41354613199251e-09
TBL1X	1.21159670733219e-13	-0.302835399374147	0.037	0.348	4.43299003278702e-09
ZGRF1	1.21263996430346e-13	-0.26144544538011	0.023	0.328	4.43680710139351e-09
RBM17	1.22002540181513e-13	0.104425323894793	0.126	0.555	4.46382894016119e-09
JAK1	1.23557894125308e-13	-0.136002877637506	0.299	0.878	4.52073623025677e-09
ALDOC	1.23608902620507e-13	2.66769151864681	0.575	0.467	4.52260252907909e-09
POGLUT1	1.24057710567267e-13	0.00474341114616267	0.056	0.422	4.53902351423518e-09
JPH4	1.25063079484503e-13	0.20906981271674	0.145	0.562	4.57580795217901e-09
SH3D21	1.25256374523965e-13	-0.182006558295362	0	0.225	4.58288023108284e-09
ACOT11	1.25256374523965e-13	-0.331339731427285	0	0.272	4.58288023108284e-09
RHOU	1.25256374523965e-13	-0.486008419060198	0	0.185	4.58288023108284e-09
AC074286.1	1.25256374523965e-13	-0.278984597542527	0	0.224	4.58288023108284e-09
LIFR-AS1	1.25256374523965e-13	-0.259844551943304	0	0.266	4.58288023108284e-09
AP000446.1	1.25256374523965e-13	-0.247214298947055	0	0.234	4.58288023108284e-09
CLMN	1.25256374523965e-13	-1.04232052696553	0	0.233	4.58288023108284e-09
MSH6	1.26060844254767e-13	-0.174737942601769	0.042	0.36	4.61231416959342e-09
AC026202.2	1.26486795020878e-13	-0.243171253274334	0.014	0.297	4.62789885622387e-09
ASAP2	1.27603641158084e-13	-0.0443651154318624	0.154	0.606	4.66876202269198e-09
ERAP1	1.28078679889319e-13	-0.0921987974097134	0.019	0.266	4.68614273979039e-09
BRCC3	1.29152320369616e-13	0.12462462589306	0.089	0.454	4.72542509768351e-09
ZNF140	1.29438790210261e-13	-0.102858636935376	0.023	0.264	4.73590645621304e-09
GTF2H2	1.30534249025477e-13	-0.151188480902119	0.019	0.299	4.77598710334415e-09
DYNC1I1	1.31571588083199e-13	-0.0702998460009394	0.318	0.831	4.81394126478809e-09
TNRC6B	1.32083016519497e-13	-0.147715832449301	0.332	0.909	4.83265340841537e-09
PISD	1.33204305383863e-13	0.19923938200067	0.103	0.448	4.87367912538478e-09
KDM1B	1.34113195990388e-13	-0.213539067922494	0.014	0.319	4.90693361489632e-09
ABCB8	1.34304585055607e-13	-0.174696846720166	0.019	0.348	4.91393615801455e-09
WWP1	1.36746748075583e-13	0.255080614321383	0.206	0.705	5.00329001858945e-09
MIR34AHG	1.36925733628368e-13	-0.272347005202334	0.028	0.363	5.00983874199474e-09
C16orf70	1.36925733628368e-13	-0.00222564511724932	0.028	0.31	5.00983874199474e-09
CCDC24	1.38181881892105e-13	-0.103943616831091	0.019	0.295	5.05579869466833e-09
CD276	1.40748918518247e-13	-0.0296955620459461	0.023	0.28	5.14972143074562e-09
RBM10	1.41209391605105e-13	-0.157123529447254	0.033	0.285	5.16656922004756e-09
TANGO2	1.41340469792285e-13	-0.172109100147132	0.061	0.4	5.17136510876011e-09
SART3	1.4235900386155e-13	0.196940306061991	0.079	0.453	5.20863123328639e-09
ST8SIA6	1.43663598074617e-13	-0.223079823961284	0.061	0.401	5.2563637263541e-09
TMTC4	1.4402580961089e-13	-0.360964029051715	0.084	0.456	5.26961632204326e-09
ADAM12	1.45950916050038e-13	-0.658808397678067	0.019	0.328	5.3400521164388e-09
CELF5	1.47240143794044e-13	0.392507159371052	0.112	0.524	5.38722238113647e-09
EFL1	1.48962734346122e-13	-0.129897576202311	0.037	0.365	5.45024852425591e-09
TM2D1	1.50136036753612e-13	0.216354964260583	0.136	0.563	5.49317731274115e-09
VCL	1.50926634541698e-13	0.099503201729547	0.075	0.46	5.52210370461164e-09
ST8SIA5	1.51078632410958e-13	-0.168168791857091	0.056	0.396	5.52766500265214e-09
ZNF226	1.5633200516233e-13	0.0401816189109175	0.056	0.364	5.71987540487934e-09
PXYLP1	1.5666191730508e-13	-0.149696240607451	0.028	0.345	5.73194623035828e-09
CERCAM	1.57079599619602e-13	-0.397310007469236	0.033	0.369	5.747228390882e-09
AC036108.1	1.58539045841666e-13	-0.133138225425977	0.009	0.25	5.80062660925488e-09
MCMBP	1.58818678111459e-13	-0.160542485799999	0.023	0.334	5.81085779474205e-09
ZBTB25	1.61560633127554e-13	0.0149233459137942	0.07	0.439	5.91118044487096e-09
CAPZB	1.6212010375101e-13	0.237915151814935	0.21	0.695	5.93165035604195e-09
AC007216.4	1.6393396578729e-13	-0.289656846559328	0.005	0.291	5.99801594022536e-09
ZNF569	1.67676281002033e-13	-0.0771158239270309	0.042	0.385	6.1349397693024e-09
TLE2	1.69402201897108e-13	-0.105265493769853	0.014	0.21	6.19808776301137e-09
ASB7	1.71214838466142e-13	-0.151487402417552	0.023	0.256	6.26440850979921e-09
ZNF471	1.74251983685937e-13	-0.192917129506201	0.023	0.325	6.37553157910107e-09
LURAP1L	1.74872035738289e-13	0.402761216114057	0.089	0.475	6.39821804359253e-09
CRLS1	1.7543480516632e-13	-0.08214432888184	0.047	0.388	6.41880865142532e-09
VPS39	1.75800037688977e-13	0.118360379911707	0.112	0.511	6.4321717789643e-09
THSD7B	1.79991793130615e-13	-0.750983907920911	0.028	0.309	6.58553972706293e-09
GFM2	1.8058593225004e-13	0.196831346509398	0.117	0.513	6.60727808916447e-09
EEF1AKMT1	1.80829770191352e-13	-0.112147490971686	0.023	0.284	6.61619963176118e-09
RNF121	1.81464424636372e-13	0.042679739048711	0.047	0.361	6.63942036859559e-09
SRGAP2B	1.8187980393079e-13	-0.181418713506533	0.061	0.397	6.65461826621976e-09
GAK	1.84621312791338e-13	-0.00337939441300339	0.093	0.472	6.75492459240946e-09
AL158077.2	1.84968739032749e-13	-0.437856753286461	0.028	0.378	6.76763622373021e-09
SMARCE1	1.89222637319311e-13	0.0969629450191183	0.07	0.402	6.92327785423895e-09
SNX7	1.89349650638007e-13	-0.204333648284368	0.019	0.273	6.92792501754341e-09
NEBL	1.91134437391675e-13	-0.694303098973879	0.308	0.757	6.99322679528662e-09
RAB40B	1.95192656651386e-13	-0.050235753931913	0.056	0.382	7.14170892156091e-09
KCND3	1.95976575580235e-13	-0.02121927003396	0.107	0.451	7.17039094732963e-09
GPT2	1.98552353955493e-13	-0.227457932076975	0.019	0.31	7.26463352652358e-09
GPR39	2.01522017848527e-13	-0.177249215132886	0.009	0.286	7.37328758904191e-09
NUP188	2.01522017848527e-13	-0.157145088895947	0.009	0.266	7.37328758904191e-09
SAFB	2.0646023497323e-13	0.438302905218977	0.14	0.543	7.55396707720055e-09
MTHFR	2.0974024617707e-13	-0.224344288555971	0.023	0.286	7.67397612712664e-09
CTSL	2.19353407716579e-13	-0.126505642036246	0.051	0.349	8.0257024815342e-09
ABHD5	2.20296975494087e-13	0.067674786555098	0.047	0.351	8.06022573937766e-09
AMOTL1	2.22244080988543e-13	0.0860045281036379	0.056	0.322	8.1314664352088e-09
SHANK3	2.22469390676307e-13	-0.142069644450901	0.019	0.3	8.13971006606474e-09
CEP89	2.22540389485656e-13	0.0202666921471964	0.033	0.382	8.14230777050118e-09
PCA3	2.24295631209078e-13	-0.311832313322546	0.014	0.293	8.20652855467776e-09
AC011900.1	2.2566592949505e-13	-0.185523888985362	0.005	0.213	8.25666502836488e-09
SPICE1	2.2566592949505e-13	-0.254742432130947	0.005	0.3	8.25666502836488e-09
AC096576.3	2.2566592949505e-13	-0.229478694436581	0.005	0.259	8.25666502836488e-09
RGS9	2.26255715047053e-13	0.0614693202714393	0.056	0.354	8.27824410214158e-09
LMBR1L	2.26489648313346e-13	-0.11499063616402	0.014	0.268	8.28680325248871e-09
AZIN2	2.28186506928015e-13	-0.0295450960265625	0.061	0.407	8.3488879154822e-09
C7orf50	2.29433917697682e-13	0.202559902360185	0.098	0.469	8.39452818072279e-09
NECAB1	2.29991100449704e-13	-0.247687994760261	0.056	0.399	8.41491438325378e-09
SEMA5A	2.30235502563435e-13	-0.518401367569129	0.098	0.434	8.42385656779095e-09
HNRNPF	2.30620024795989e-13	-0.045081506716713	0.037	0.28	8.43792546723563e-09
KLHL4	2.32502433655755e-13	-0.550812964663903	0.009	0.251	8.50679904259677e-09
DNAJC3-DT	2.332504132861e-13	-0.13621631053802	0.019	0.321	8.53416612131181e-09
CALCOCO1	2.34783247701761e-13	0.12842810846699	0.093	0.49	8.59024946691202e-09
TRAPPC6B	2.34799053447245e-13	0.396331115524205	0.159	0.553	8.59082776752778e-09
PPP4R4	2.36573450200635e-13	-0.0927049933317228	0.154	0.586	8.65574939594083e-09
AL139147.1	2.36794957500722e-13	-0.221110471510492	0	0.24	8.66385390503642e-09
HS1BP3	2.36794957500722e-13	-0.179837147915485	0	0.2	8.66385390503642e-09
DPP10-AS3	2.36794957500722e-13	-0.491811836550693	0	0.243	8.66385390503642e-09
AC097515.1	2.36794957500722e-13	-0.220880572959152	0	0.188	8.66385390503642e-09
UFL1-AS1	2.36794957500722e-13	-0.286665304417659	0	0.203	8.66385390503642e-09
TRPM6	2.36794957500722e-13	-0.36222396826938	0	0.156	8.66385390503642e-09
MIR4300HG	2.36794957500722e-13	-0.889329891982799	0	0.219	8.66385390503642e-09
AC015853.3	2.36794957500722e-13	-0.195726740863382	0	0.227	8.66385390503642e-09
CLN5	2.38961697401617e-13	-0.0326693183652195	0.033	0.347	8.74313058453038e-09
CYP2U1	2.39338982392549e-13	-0.0603476601306679	0.042	0.378	8.75693468777857e-09
PRPSAP1	2.41840198225302e-13	0.231160440137378	0.136	0.539	8.84844917266735e-09
LRRC63	2.45823487052814e-13	-0.690842376673718	0.019	0.277	8.99418974428837e-09
NPIPB5	2.4691237694098e-13	-0.260627394459294	0.009	0.286	9.03403004751658e-09
TMEM175	2.47563846678502e-13	0.0309433523572558	0.056	0.366	9.05786602227302e-09
ZNF789	2.4761300006898e-13	0.0672607447171643	0.033	0.326	9.05966444652383e-09
LRGUK	2.48482276990833e-13	-0.272323985238859	0.014	0.257	9.09146955054061e-09
C10orf90	2.58401299064436e-13	-1.32496150654137	0.014	0.234	9.45438673016957e-09
TRIM44	2.58410734443031e-13	0.119424250677843	0.262	0.834	9.45473195180163e-09
SH3BGRL2	2.60628480908151e-13	0.355930532771073	0.126	0.529	9.53587485946744e-09
KLRD1	2.61262785114947e-13	-0.116210588145954	0.019	0.272	9.55908278178569e-09
NAA50	2.6246191298247e-13	0.229760094310042	0.126	0.554	9.6029564722026e-09
GFM1	2.63564975028166e-13	0.0975810481088377	0.121	0.506	9.64331530633056e-09
FAM124A	2.66199521626249e-13	-0.488697772590472	0.028	0.326	9.73970809726121e-09
HSPB11	2.67512707255707e-13	-0.0473753994048301	0.061	0.412	9.78775493307181e-09
ZMAT4	2.67513768370287e-13	-0.641866565832058	0.065	0.399	9.78779375713206e-09
NCK1	2.68354706180057e-13	0.148480283048517	0.07	0.431	9.81856198971594e-09
MED4	2.73124520991279e-13	0.0982534849862055	0.121	0.54	9.9930799740289e-09
FANK1	2.76040563583108e-13	-0.245399726919386	0.005	0.269	1.00997721403787e-08
RAB10	2.77515682029423e-13	0.267849515494102	0.196	0.705	1.01537437740925e-08
GEMIN5	2.78566123277434e-13	-0.12885103919722	0.028	0.329	1.01921773184748e-08
SNW1	2.81327405239131e-13	0.0230208585538441	0.07	0.412	1.02932071028893e-08
LINC00504	2.81802532437924e-13	-0.273220417459513	0.005	0.21	1.03105910568388e-08
GNAI1	2.82489541288183e-13	-0.0332880047183928	0.192	0.685	1.0335727336652e-08
DRAIC	2.87682591839102e-13	-0.242636365591625	0.005	0.237	1.05257306702091e-08
PIK3R3	2.94059461714045e-13	0.0550782623474366	0.15	0.581	1.07590475851935e-08
HTR1E	2.94152497011042e-13	-0.145369471915913	0.028	0.297	1.076245156064e-08
AP000892.1	2.95612177208187e-13	-0.144999179392213	0.009	0.21	1.08158583396931e-08
ABHD6	2.95651935881718e-13	-0.0552743711028	0.084	0.501	1.08173130300403e-08
SIPA1L2	3.00160176909767e-13	0.0795501406390244	0.159	0.591	1.09822605527745e-08
ST6GALNAC5	3.01422140586458e-13	-0.698316770757678	0.019	0.285	1.10284332797773e-08
GABRA4	3.02600311436968e-13	0.0708425325453765	0.061	0.362	1.10715401948558e-08
COL16A1	3.03065846809872e-13	-0.161288491350366	0.014	0.262	1.10885732030796e-08
PAX8-AS1	3.04293496308654e-13	-0.132097367301474	0.019	0.25	1.1133490442941e-08
HADHB	3.044535520742e-13	0.0323317175677528	0.093	0.484	1.11393465632908e-08
XPO5	3.10181152378105e-13	-0.0264581225001482	0.051	0.386	1.13489080032101e-08
NPY1R	3.14260717056577e-13	-0.121780618096049	0.056	0.347	1.1498171115666e-08
CSNK1G3	3.20872754851526e-13	0.278126103069882	0.178	0.65	1.17400923545076e-08
A2ML1-AS1	3.21185780420326e-13	-0.14470769997182	0.014	0.311	1.17515453340189e-08
AL117190.2	3.21185780420326e-13	-0.0890419724255437	0.014	0.275	1.17515453340189e-08
PPP4R3B	3.28655676570664e-13	0.311409870776052	0.196	0.673	1.20248538943674e-08
AL157400.3	3.28949902805256e-13	-0.27992489453499	0.005	0.29	1.20356190438387e-08
AL353784.1	3.49552696480973e-13	-0.254607368141246	0.023	0.324	1.27894340588459e-08
NDST3	3.53245141170967e-13	-0.227841474925226	0.07	0.432	1.29245332251633e-08
CYP7B1	3.58138386145514e-13	-0.0218956222482103	0.103	0.52	1.31035672722921e-08
HEATR6	3.60816709806784e-13	-0.0524894907104023	0.019	0.3	1.32015617784106e-08
ZNF107	3.70662915511317e-13	-0.234581548573562	0.014	0.291	1.35618147527281e-08
CSRNP2	3.7245988411826e-13	-0.0683770713463684	0.033	0.383	1.36275622401189e-08
ZNF624	3.75467952710357e-13	-0.146373323464827	0.009	0.243	1.37376214537665e-08
SLC25A12	3.76195038999613e-13	-0.12683141097039	0.262	0.766	1.37642240869179e-08
ATP8B2	3.88543332887075e-13	0.0203154885591981	0.056	0.405	1.42160234636723e-08
TPCN2	3.89112655661785e-13	-0.101519564340398	0.014	0.252	1.42368538453534e-08
RABEP1	3.89333071148534e-13	0.166920834791016	0.238	0.767	1.42449184071826e-08
PELI1	3.94016775104961e-13	-0.475390669285582	0.023	0.282	1.44162857675403e-08
ZNF335	3.96552494238113e-13	-0.113155263919207	0.019	0.292	1.45090626591841e-08
HEATR1	3.9804976682541e-13	0.0674528916067823	0.084	0.469	1.45638448686081e-08
TVP23A	4.00944234465796e-13	0.037015536637803	0.047	0.401	1.46697476506345e-08
INPP5A	4.03989254015744e-13	0.0177699453105043	0.084	0.43	1.4781158825928e-08
SYNE1	4.06808120986547e-13	-0.487735964562053	0.355	0.853	1.48842955306558e-08
STK32B	4.1158179997836e-13	-0.338507899679996	0.023	0.259	1.50589548976082e-08
ZNF266	4.11799546191305e-13	-0.123868647433172	0.019	0.276	1.50669217960475e-08
GTF3C3	4.14248168641083e-13	-0.213794236429137	0.07	0.436	1.51565119942399e-08
UTP23	4.18731573613107e-13	0.0497599414603409	0.103	0.499	1.53205508153564e-08
ANKDD1B	4.20959273643059e-13	-0.107190918835338	0.005	0.239	1.54020579040523e-08
ERMARD	4.20959273643059e-13	-0.269912763888219	0.005	0.289	1.54020579040523e-08
AL355472.2	4.2529738888306e-13	-0.221726930288776	0.005	0.299	1.55607808644534e-08
LARP7	4.25778106845412e-13	0.191195351710641	0.089	0.404	1.55783693732599e-08
ZFYVE1	4.27366613490373e-13	-0.266393876764742	0.019	0.291	1.56364896543858e-08
GNPTG	4.35884251660274e-13	0.0011150342515045	0.065	0.407	1.59481329997461e-08
AC005162.3	4.41401243809623e-13	-0.274081202137475	0.009	0.245	1.61499887085065e-08
ZNF75D	4.44040740066855e-13	-0.0579947700250309	0.019	0.292	1.62465625975661e-08
KCMF1	4.44917453253795e-13	0.481590122993436	0.173	0.568	1.62786397796498e-08
PDGFC	4.46442608803586e-13	-0.335945579627911	0	0.188	1.63344421709056e-08
LURAP1L-AS1	4.46442608803586e-13	-0.27060660280076	0	0.252	1.63344421709056e-08
GK-AS1	4.46442608803586e-13	-0.271907560448624	0	0.256	1.63344421709056e-08
HDAC5	4.47249912613311e-13	0.0779516871241697	0.042	0.346	1.63639798026958e-08
MARK2	4.51534215121001e-13	0.0564536601453656	0.07	0.406	1.65207338628472e-08
SEMA4F	4.56620424353472e-13	-0.0114561896054561	0.033	0.275	1.67068280862448e-08
QTRT2	4.59394723392472e-13	-0.189065941227022	0.009	0.224	1.68083341394838e-08
PLCG1	4.60675100370814e-13	0.0915339585651769	0.033	0.276	1.68551805723674e-08
GSK3B	4.62414400751406e-13	-0.208533093606227	0.318	0.883	1.69188180946924e-08
UBE2F	4.79706222762917e-13	0.086860701075556	0.089	0.429	1.75514912784496e-08
UBASH3B	4.85267177648734e-13	-0.0459463992966826	0.075	0.399	1.77549554958119e-08
TMEM259	4.86902145225805e-13	0.214991507402363	0.089	0.413	1.78147756895217e-08
FZD3	4.87402358920437e-13	0.216336335085129	0.159	0.6	1.7833077508181e-08
AP001172.1	4.8784446858449e-13	0.00248465142875809	0.019	0.256	1.78492534165693e-08
RIPOR1	4.91662845337105e-13	0.332831422300721	0.084	0.428	1.7988960185194e-08
ZFY	4.98772268270933e-13	-0.0642231840412938	0.037	0.342	1.82490797514969e-08
AC097662.1	5.0321667413314e-13	-0.0226471033321272	0.033	0.279	1.84116916731833e-08
VWC2L	5.04749694802384e-13	-0.10850642611605	0.056	0.36	1.84677818334296e-08
HAP1	5.07027266831294e-13	-0.0405823988194711	0.065	0.429	1.85511136388234e-08
MSL2	5.08045831924584e-13	-0.0140632416948143	0.061	0.405	1.85883808984567e-08
TUBB2A	5.0826117748026e-13	2.2320480730351	0.626	0.643	1.85962599616477e-08
THBS4	5.12673188419515e-13	-0.258162111659539	0.009	0.251	1.87576866178932e-08
OSBPL2	5.13539774994022e-13	0.183162807041072	0.079	0.446	1.87893932874813e-08
PI4K2B	5.2552839725974e-13	-0.0789935194811903	0.023	0.293	1.92280329989394e-08
MBIP	5.34150550913816e-13	0.276803875543557	0.084	0.409	1.95435003568347e-08
COL5A2	5.35280926061467e-13	-0.40007685881584	0.023	0.243	1.9584858522737e-08
AGL	5.39832222959377e-13	0.212114888618923	0.112	0.522	1.97513813736377e-08
AC044781.1	5.41277245860678e-13	-0.376191676707383	0.005	0.263	1.98042518715505e-08
ADARB1	5.42334288998341e-13	0.110399917500527	0.164	0.611	1.98429269658713e-08
PPAT	5.43143583629593e-13	-0.159172972396235	0.037	0.308	1.98725374378395e-08
HP1BP3	5.48027299073401e-13	0.129241102504223	0.248	0.788	2.00512228184976e-08
CPOX	5.50262005888951e-13	-0.318245175985687	0.023	0.301	2.01329862714649e-08
PRPF18	5.53684905767649e-13	-0.00344392018223311	0.061	0.397	2.02582233322267e-08
AC124016.1	5.58252225350338e-13	-0.175863076875301	0.005	0.201	2.04253324211182e-08
ZSCAN23	5.58252225350338e-13	-0.184628918244595	0.005	0.237	2.04253324211182e-08
SLC4A5	5.62088649993664e-13	-0.226653409462219	0.014	0.244	2.05656995259682e-08
TTI1	5.64359699011551e-13	-0.0338986489309807	0.028	0.279	2.06487926674346e-08
FLT3	5.67294748859022e-13	0.096398001289655	0.084	0.464	2.07561802712539e-08
EIF4G3	5.67499785177401e-13	-0.307946476684414	0.416	0.934	2.07636821400708e-08
LMX1B	5.70868611048276e-13	-0.189290332207844	0.023	0.233	2.08869407410343e-08
SLC18B1	5.73036344913759e-13	-0.168938658558853	0.014	0.248	2.09662537877046e-08
HDAC2	5.73489842237509e-13	0.273495646780426	0.131	0.519	2.0982846347786e-08
AC132803.1	5.84193303308199e-13	-0.359253667293546	0.014	0.233	2.13744645814404e-08
MYOM1	5.84193303308199e-13	-0.180534297298783	0.014	0.242	2.13744645814404e-08
ZNFX1	5.89324942613547e-13	-0.244700917384411	0.009	0.288	2.15622210003444e-08
ACTR3B	5.8965535056723e-13	0.120105641742823	0.103	0.469	2.15743099665538e-08
DAZAP1	5.92232320668819e-13	-0.121165511084597	0.023	0.332	2.16685961486308e-08
CCNT2-AS1	5.99456061903171e-13	-0.432103978829817	0.014	0.333	2.19328983929132e-08
SLC35B3	6.03599045624269e-13	-0.140000412696916	0.056	0.373	2.20844818813008e-08
TMEM196	6.11257432758281e-13	0.135621400568231	0.14	0.532	2.236468694976e-08
WDR48	6.21785816056327e-13	0.211884357526108	0.126	0.554	2.27498994378689e-08
AC006115.2	6.22147739036563e-13	0.0719654453402712	0.243	0.724	2.27631414758698e-08
PPIA	6.22384380867267e-13	2.16571047052552	0.654	0.723	2.27717997271715e-08
PITPNM3	6.23816932273872e-13	-0.107989103322647	0.019	0.294	2.28242139180364e-08
ZNF283	6.3734106038603e-13	-0.281987975428824	0.023	0.367	2.33190347174041e-08
CENPJ	6.40212699927435e-13	-0.0892161364347847	0.028	0.34	2.3424102264945e-08
UTRN	6.41921381106799e-13	-0.640153997827859	0.126	0.475	2.34866194919356e-08
HPS3	6.54824292283163e-13	-0.239042894063242	0.056	0.364	2.39587112060564e-08
AC079296.1	6.55969044992783e-13	-0.233931100799115	0.023	0.31	2.40005954181959e-08
ADCY6	6.55969044992783e-13	-0.17860761802634	0.023	0.263	2.40005954181959e-08
CLIP2	6.5785544245562e-13	0.105868630428459	0.117	0.529	2.40696149285662e-08
ARHGEF10L	6.62152735292397e-13	-0.12354663317385	0.037	0.358	2.42268442788782e-08
OLA1	6.63067253011622e-13	0.145321425172903	0.257	0.778	2.42603046531892e-08
GSN	6.63413048890055e-13	-0.703330716890463	0.028	0.376	2.42729566327893e-08
TAFA4	6.71639558678404e-13	-0.333963457007624	0.005	0.165	2.45739481729255e-08
ZFHX4	6.76008590494201e-13	0.0664264254387741	0.159	0.553	2.47338023090018e-08
MLH1	6.79709875298867e-13	-0.0995167131772443	0.07	0.443	2.48692249174349e-08
PTCHD1	6.88106558111996e-13	0.0371112106801191	0.075	0.394	2.51764427482017e-08
CPEB1	6.89132070212665e-13	0.0908485635477466	0.121	0.564	2.5213964184941e-08
PTDSS2	6.91461227052076e-13	0.0134231803625504	0.033	0.285	2.52991833753813e-08
HSDL2	6.92620355417412e-13	-0.112266489049719	0.051	0.358	2.53415935640123e-08
CCS	6.93003880489146e-13	-0.225160217348152	0.037	0.372	2.53556259793369e-08
NNT-AS1	6.94763218794096e-13	0.108316887583356	0.084	0.423	2.54199966492384e-08
C9orf147	6.97637733253253e-13	-0.214849193814011	0.009	0.25	2.552516938427e-08
AP000857.2	6.97637733253253e-13	-0.178513822044356	0.009	0.23	2.552516938427e-08
ING4	7.00434045995057e-13	-0.0912271722626227	0.028	0.334	2.56274808748671e-08
FBRSL1	7.11392259980663e-13	0.0299738566332461	0.023	0.277	2.60284200081725e-08
TCTN2	7.11599582412909e-13	0.00725429853430851	0.009	0.279	2.60360055213235e-08
LONRF1	7.11883772234025e-13	-0.0286824612503623	0.051	0.383	2.60464034584985e-08
ARNTL2	7.1911038342593e-13	-0.0790251810499177	0.042	0.357	2.63108107087879e-08
RAP1GAP	7.21277668145425e-13	0.13860761778987	0.084	0.424	2.63901073221048e-08
ARIH1	7.28462643789049e-13	-0.0370716794647254	0.28	0.826	2.66529912109537e-08
PDCD10	7.34151374564858e-13	0.359575462609786	0.145	0.574	2.6861130492579e-08
SLC36A1	7.35620901977123e-13	0.0631045540559762	0.051	0.346	2.6914897561539e-08
ZNF528-AS1	7.36524809290945e-13	-0.197962854583139	0.005	0.179	2.69479697223371e-08
CUTC	7.38155514201207e-13	-0.0443700334046107	0.042	0.289	2.70076339535938e-08
RABEPK	7.40866139443368e-13	-0.0370288997616485	0.047	0.381	2.71068103099539e-08
TECTA	7.41867160336929e-13	-0.0698328296077824	0.014	0.247	2.71434356624076e-08
PPP2R5C	7.41952164405837e-13	0.319128518864454	0.229	0.743	2.71465457912807e-08
AC113414.1	7.44103445189745e-13	-0.472015262503887	0.005	0.25	2.72252568526024e-08
TF	7.48003535387776e-13	-1.60281855576327	0.136	0.518	2.73679533527679e-08
TP53TG5	7.63919933418274e-13	-0.435096909975795	0.009	0.282	2.79503025239078e-08
ZNF197	7.69450077296407e-13	-0.0665133030969638	0.065	0.451	2.81526394281209e-08
VWC2	7.69482599990569e-13	-0.0462593668797381	0.093	0.385	2.8153829368455e-08
LTBP4	7.74259031253953e-13	-0.0738747641707783	0.023	0.262	2.83285894355196e-08
LAMA4	7.75185935226204e-13	-0.262832481341973	0.005	0.209	2.83625029980564e-08
ZNF30	7.81411879668794e-13	-0.0939062718516273	0.023	0.304	2.85902978533218e-08
MAOB	7.85646823342025e-13	0.0867041782682348	0.089	0.44	2.8745245972438e-08
PTCH1	7.91209209522304e-13	-0.267315015574233	0.005	0.27	2.89487625580021e-08
Z68871.1	7.91209209522304e-13	-0.178464365400579	0.005	0.242	2.89487625580021e-08
KRBOX4	7.92127393385129e-13	0.277287346224334	0.079	0.409	2.89823570691751e-08
SLC9A8	7.94153117096588e-13	-0.191462822158668	0.042	0.407	2.905647424833e-08
SLC7A6OS	7.95462145893776e-13	-0.09181539346234	0.037	0.361	2.91043689939615e-08
NBPF3	7.99339739985892e-13	-0.181865265548101	0.005	0.257	2.92462424066038e-08
AC019130.1	7.99339739985892e-13	-0.163605098680542	0.005	0.229	2.92462424066038e-08
FAM151B	7.99339739985892e-13	-0.189957174200887	0.005	0.273	2.92462424066038e-08
AC231533.1	7.99339739985892e-13	-0.119318297461183	0.005	0.22	2.92462424066038e-08
TRIM25	8.0823832844383e-13	-0.145146898153553	0.037	0.32	2.95718239611028e-08
GSR	8.16227845488286e-13	-0.0917374884371043	0.061	0.415	2.98641444107254e-08
GABPA	8.16264329519604e-13	-0.0766842213539389	0.037	0.357	2.98654792884633e-08
ERICH1	8.16502849369916e-13	0.135042037743399	0.079	0.413	2.98742062527465e-08
AC132153.1	8.19122928991028e-13	-0.501855844201759	0.009	0.239	2.99700697259237e-08
LINC01776	8.39438533932295e-13	-0.304507695535236	0	0.19	3.07133770795148e-08
Z84485.1	8.39438533932295e-13	-0.195632292848035	0	0.204	3.07133770795148e-08
VWDE	8.39438533932295e-13	-0.260559896905592	0	0.228	3.07133770795148e-08
AC073349.4	8.39438533932295e-13	-0.228976548944106	0	0.25	3.07133770795148e-08
ECM2	8.39438533932295e-13	-0.213475914769311	0	0.214	3.07133770795148e-08
AC016705.2	8.39438533932295e-13	-0.271704567155243	0	0.243	3.07133770795148e-08
AP001021.3	8.39438533932295e-13	-0.282150099320526	0	0.175	3.07133770795148e-08
DMPK	8.39438533932295e-13	-0.188474800508344	0	0.224	3.07133770795148e-08
C1orf52	8.40005792333691e-13	0.191387211934559	0.084	0.467	3.07341319299051e-08
OGA	8.48253524777928e-13	0.218316410870875	0.276	0.806	3.10358999645748e-08
TCP11L1	8.52701629636945e-13	0.0528570173939199	0.089	0.455	3.11986472251566e-08
ST8SIA4	8.5406592226937e-13	-0.329800549286141	0.051	0.335	3.12485639639917e-08
C1orf159	8.5659948976237e-13	-0.168960884415672	0.023	0.297	3.13412621314256e-08
DGCR9	8.72294167116773e-13	0.145536172984253	0.126	0.546	3.19154989864685e-08
PARPBP	8.74828876356832e-13	-0.0898576009999831	0.019	0.28	3.20082389281438e-08
SFT2D1	8.75395305663567e-13	0.0477153182685548	0.047	0.339	3.20289634436186e-08
TDRD5	8.78236167482701e-13	-0.202520703020889	0.009	0.233	3.21329048958571e-08
REL	8.82964090743142e-13	-0.37627033079999	0.019	0.286	3.23058901521101e-08
SVOP	8.8801319659497e-13	0.130148623765598	0.117	0.512	3.24906268370168e-08
ZFAND1	9.24443578891254e-13	0.135768611260426	0.098	0.541	3.38235416644732e-08
BAALC	9.29681542592708e-13	0.211618966092808	0.089	0.392	3.4015188280382e-08
SPIN3	9.32472813550373e-13	0.137944114932297	0.089	0.456	3.4117315302181e-08
AP000787.1	9.4712214115797e-13	-0.312560699523842	0.023	0.371	3.46533049006878e-08
KIAA0895	9.51354533038058e-13	-0.02312286139485	0.047	0.39	3.48081596547965e-08
CWC25	9.53365032378524e-13	-0.19734443744393	0.014	0.275	3.48817198046654e-08
MAST4	9.53480927338923e-13	-0.210919438868899	0.187	0.661	3.48859601694765e-08
AP002812.2	9.549386211696e-13	-0.298467237116488	0.005	0.267	3.49392942713533e-08
MRPL3	9.57029618249189e-13	0.197392912496071	0.103	0.482	3.50157996725013e-08
PTPN13	9.62584496815213e-13	-0.582887723472116	0.014	0.26	3.5219041569475e-08
FSTL5	9.63314710532204e-13	-1.17046665240448	0.266	0.675	3.52457586289523e-08
DPF2	9.68975393698164e-13	-0.183816947828076	0.037	0.34	3.54528717046284e-08
CACNG3	9.91926064013926e-13	-0.324240959070967	0.023	0.313	3.62925908301415e-08
ZNF423	9.97968848088604e-13	-0.169195015539717	0.019	0.276	3.65136842138658e-08
TSC2	9.98296358172288e-13	0.0696813403760987	0.065	0.383	3.65256671528077e-08
TAZ	1.00098627555174e-12	-0.124799466497953	0.023	0.342	3.66240858498872e-08
CASP9	1.01565796802352e-12	-0.167633578678277	0.005	0.199	3.71608937340445e-08
ILK	1.01691994777917e-12	0.274932961443311	0.079	0.384	3.72070670493442e-08
CEP97	1.01958813283705e-12	0.0186025537954699	0.103	0.522	3.73046906042422e-08
ALDH8A1	1.02613972219634e-12	-0.213952040968566	0.005	0.227	3.75444001557198e-08
PARL	1.02626728840956e-12	0.0774469766768868	0.093	0.437	3.75490675483291e-08
SMYD4	1.03672761456786e-12	-0.235139315618914	0.005	0.257	3.7931789961809e-08
ANKRD49	1.04959566624844e-12	-0.185812851574993	0.014	0.238	3.84026062366978e-08
ZNF276	1.04959566624844e-12	-0.161726498302927	0.014	0.268	3.84026062366978e-08
EPHX2	1.05588845035071e-12	-0.165331354341017	0.019	0.305	3.86328466214318e-08
RNF4	1.06599432614935e-12	0.0858415155140866	0.075	0.381	3.90026004051524e-08
CIR1	1.07512833377157e-12	0.532210802741316	0.168	0.59	3.93367954760342e-08
ARL6IP6	1.07704525771288e-12	-0.0673092022994718	0.023	0.332	3.94069318891987e-08
RNF34	1.08599515593238e-12	0.00304826950316395	0.07	0.442	3.9734390765254e-08
SPON1	1.08665305668309e-12	-0.66480285015038	0.014	0.267	3.97584620379209e-08
LINC02666	1.09261532589573e-12	-0.127026144210345	0.009	0.25	3.9976609543873e-08
LINC01409	1.10121710857717e-12	-0.107509124401731	0.014	0.254	4.02913315686214e-08
PGAP2	1.10122334648048e-12	-0.0710558344342275	0.014	0.237	4.0291559801028e-08
FBXO36	1.11729206846943e-12	-0.0912156410670747	0.028	0.305	4.08794822011596e-08
NT5C	1.11835517766495e-12	-0.0601514114886897	0.028	0.263	4.09183792404052e-08
STK36	1.12256508849542e-12	0.033312859191688	0.014	0.263	4.10724114578703e-08
PLCB1	1.12501438271523e-12	-0.865354601046959	0.196	0.595	4.11620262347849e-08
GPBP1	1.1259628176449e-12	0.230040696119769	0.252	0.793	4.11967275719917e-08
DOP1B	1.13482753944697e-12	-0.0853976564678676	0.098	0.49	4.15210700132857e-08
MAP2K1	1.15075448504735e-12	0.138072460543472	0.112	0.541	4.21038050989126e-08
SYBU	1.15217968630759e-12	0.0483300881783377	0.196	0.668	4.21559503626223e-08
RPRD1A	1.1569168386023e-12	0.236106922205766	0.21	0.728	4.23292732907808e-08
CKLF	1.18109433825339e-12	0.023509707448461	0.037	0.333	4.3213879648015e-08
EPS15	1.19069702092711e-12	0.0839321576509005	0.224	0.71	4.3565222601681e-08
BET1	1.19085698273719e-12	-0.0622743645569827	0.023	0.322	4.35710752843882e-08
PXDNL	1.19213002551684e-12	-0.291266053101967	0.047	0.407	4.36176533736102e-08
KATNA1	1.20416790556527e-12	-0.218891081945568	0.019	0.274	4.4058095328822e-08
ARL5A	1.20694951442984e-12	0.118784195252688	0.145	0.524	4.4159868833959e-08
SLC26A8	1.2230971125755e-12	-0.0934639408308059	0.028	0.302	4.47506771549125e-08
BICD1	1.22458223350396e-12	-0.326440350001383	0.266	0.818	4.48050147594428e-08
ACAD9	1.23656256695841e-12	-0.0742728493255755	0.051	0.35	4.52433511998742e-08
GSTK1	1.23866278233043e-12	-0.220515763794801	0.075	0.458	4.53201938799057e-08
STAU1	1.23957405872327e-12	0.264419248598169	0.159	0.567	4.53535356605671e-08
MRPS6	1.24226678026546e-12	0.227228073475198	0.126	0.551	4.54520569563525e-08
ABTB2	1.26742115791539e-12	-0.278822394782359	0.009	0.204	4.63724053258084e-08
LINC00665	1.26934225266483e-12	-0.101032894641575	0.023	0.345	4.64426943405009e-08
LPCAT1	1.27360392746126e-12	0.0667386981765311	0.042	0.34	4.65986204979524e-08
QRSL1	1.28144534567569e-12	0.0841722572663328	0.037	0.341	4.6885522307582e-08
KLKB1	1.2857799582758e-12	-0.175710327678002	0.019	0.255	4.70441171133949e-08
C17orf67	1.2927104088282e-12	-0.188726666667522	0.009	0.266	4.72976884382061e-08
ZNF81	1.29358008455208e-12	-0.0362642111099877	0.065	0.396	4.73295081335914e-08
AC005999.2	1.30554004789535e-12	-0.268380952936367	0.009	0.256	4.77670992723951e-08
RETREG1	1.30649904080268e-12	-0.0428517754662165	0.206	0.703	4.78021869048886e-08
EDRF1	1.31284398259609e-12	0.0755207873055153	0.056	0.428	4.80343356352258e-08
MDM1	1.31644689836157e-12	-0.053500541119967	0.023	0.33	4.81661591172532e-08
ZDHHC15	1.31644689836157e-12	0.11022783805266	0.023	0.324	4.81661591172532e-08
CNTN2	1.32879051824431e-12	-0.488272286019216	0.056	0.394	4.86177874815227e-08
HMCN2	1.33157525714497e-12	-0.165747870444358	0.009	0.27	4.87196755084203e-08
TMC3-AS1	1.33157525714497e-12	-0.128948741318901	0.009	0.213	4.87196755084203e-08
LRRC39	1.33918870296152e-12	-0.207832503798989	0.005	0.231	4.89982362639561e-08
RNF152	1.34471216688425e-12	-0.0143954024650436	0.079	0.389	4.92003287619609e-08
KYAT3	1.35202669781477e-12	0.133538145264307	0.075	0.379	4.9467952819647e-08
XPR1	1.35316530940367e-12	0.159722526597549	0.21	0.725	4.95096123404614e-08
PREPL	1.3733760527408e-12	1.68243953836653	0.687	0.829	5.02490830176803e-08
FIG4	1.37894043850794e-12	-0.0510838361181927	0.103	0.515	5.04526727641285e-08
PTPRO	1.38048419209949e-12	-0.357075575124166	0.061	0.447	5.0509155620536e-08
ZCCHC9	1.38452174875981e-12	-0.0698272267683356	0.033	0.325	5.06568817436241e-08
PEG10	1.38529743585025e-12	2.40320386477551	0.612	0.614	5.06852625828888e-08
LINC02853	1.39502076533815e-12	-0.235534204072687	0.005	0.219	5.10410197621924e-08
IRS1	1.41723950891646e-12	0.025375740310403	0.056	0.33	5.18539591522355e-08
USP38	1.41889417580879e-12	-0.0516524266510406	0.033	0.348	5.1914500104492e-08
DLGAP3	1.42116987452482e-12	-0.0220597574882977	0.051	0.352	5.19977633691142e-08
SECISBP2L	1.42457845646344e-12	0.102138452865844	0.224	0.751	5.21224765650845e-08
PLCE1	1.45944187183118e-12	-0.319318169470986	0.042	0.358	5.33980592065592e-08
ELK4	1.46626924242686e-12	0.150418088146743	0.042	0.306	5.3647859041914e-08
LINC02223	1.48307612422513e-12	-0.414647013803966	0.005	0.243	5.42627892331492e-08
CLEC2D	1.48615517759625e-12	-0.270064101231051	0.009	0.214	5.43754456378917e-08
AC011997.1	1.49182280211984e-12	-0.171763844199101	0.019	0.27	5.45828126839609e-08
NWD2	1.49827289166034e-12	-0.491048821889957	0.005	0.266	5.48188085600684e-08
AC079921.1	1.49827289166034e-12	-0.214539133908999	0.005	0.298	5.48188085600684e-08
FAM241A	1.49827289166034e-12	-0.202825011794902	0.005	0.201	5.48188085600684e-08
GRID1-AS1	1.49827289166034e-12	-0.165466866733477	0.005	0.195	5.48188085600684e-08
G2E3-AS1	1.49827289166034e-12	-0.179735116465006	0.005	0.248	5.48188085600684e-08
RSPO4	1.49827289166034e-12	-0.175670863689771	0.005	0.229	5.48188085600684e-08
LINC01695	1.49827289166034e-12	-0.181557854207226	0.005	0.216	5.48188085600684e-08
ZNF630	1.49827289166034e-12	-0.171748956546752	0.005	0.245	5.48188085600684e-08
KIF21A	1.51069365492724e-12	1.61950087549491	0.687	0.857	5.52732594464779e-08
ADCY5	1.51583765826453e-12	-0.0126403419866343	0.112	0.52	5.54614682405825e-08
TUB	1.52206249658895e-12	0.0697710179547255	0.065	0.385	5.56892226251965e-08
ZBTB7C	1.53109414366971e-12	-0.32651079451637	0.009	0.218	5.60196725285872e-08
EZH1	1.54377903332006e-12	-0.0925441755878151	0.121	0.582	5.64837872711144e-08
RAD17	1.56060759790495e-12	0.162585892375133	0.065	0.42	5.70995107921462e-08
PARP16	1.56751219584438e-12	-0.130640800201872	0.014	0.247	5.73521362215543e-08
TFAP2E	1.57417115206004e-12	-0.198292535521773	0	0.219	5.75957741115728e-08
AL138787.2	1.57417115206004e-12	-0.188257694496659	0	0.195	5.75957741115728e-08
AL353743.2	1.57417115206004e-12	-0.22912958938892	0	0.217	5.75957741115728e-08
PRR5L	1.57417115206004e-12	-0.717310513438047	0	0.181	5.75957741115728e-08
AP003025.1	1.57417115206004e-12	-0.257502559595525	0	0.205	5.75957741115728e-08
CHRNA7	1.57417115206004e-12	-0.330838519476183	0	0.218	5.75957741115728e-08
HIPK4	1.57417115206004e-12	-0.210797873493473	0	0.236	5.75957741115728e-08
LINC00158	1.57417115206004e-12	-0.198969811434626	0	0.225	5.75957741115728e-08
AF064860.1	1.57417115206004e-12	-0.174784122023049	0	0.199	5.75957741115728e-08
VEGFD	1.57417115206004e-12	-0.216600585388006	0	0.242	5.75957741115728e-08
YY1AP1	1.57562237638452e-12	0.0845988597759956	0.089	0.469	5.76488715071569e-08
GAN	1.57876424178939e-12	-0.0658639458872337	0.033	0.374	5.77638260785902e-08
TBC1D30	1.58133692172162e-12	0.199947029170639	0.107	0.503	5.78579552919506e-08
GTF3C2	1.58362395666573e-12	-0.139579959767894	0.023	0.299	5.79416333264859e-08
LINC00886	1.59309210039428e-12	-0.329561329393314	0.009	0.316	5.82880537692261e-08
PJA2	1.5977812457277e-12	1.79389192385089	0.687	0.83	5.84596202186851e-08
SCCPDH	1.60475528597154e-12	0.222445922469712	0.126	0.491	5.87147864031265e-08
PSMD5	1.60570341332126e-12	0.115658341111332	0.084	0.482	5.87494764865984e-08
GOSR2	1.62594016716125e-12	-0.0361547415070814	0.07	0.412	5.94898988360958e-08
TMEM254	1.62950984337438e-12	-0.0140423689363294	0.028	0.321	5.96205061493819e-08
JADE3	1.64120046348747e-12	-0.229517474732966	0.009	0.25	6.00482425580795e-08
TMSB15B-AS1	1.64120046348747e-12	-0.105922994898726	0.009	0.276	6.00482425580795e-08
SHQ1	1.64783985678464e-12	-0.185803380873184	0.033	0.285	6.02911646800364e-08
NFIB	1.65165404926157e-12	-0.767189930447527	0.098	0.402	6.04307183543823e-08
CTDP1	1.65462553790491e-12	-0.0425630996779	0.019	0.277	6.05394391808647e-08
DDX21	1.67333887563171e-12	-0.0658079911947704	0.07	0.386	6.12241227816131e-08
EXOSC1	1.6751182662678e-12	-0.10010967119426	0.047	0.376	6.12892271262061e-08
ABLIM1	1.67659300934762e-12	-0.423417698799863	0.215	0.661	6.13431850260107e-08
PEX13	1.67784342152904e-12	0.162495037344921	0.037	0.318	6.13889351069045e-08
TARDBP	1.68485790256956e-12	0.316386824593276	0.117	0.482	6.16455809392151e-08
ATP1B3	1.6915662783741e-12	0.283803298887502	0.215	0.69	6.18910269931516e-08
SMU1	1.69743745287066e-12	0.316024396884439	0.093	0.439	6.21058415256316e-08
RNF214	1.7124404930899e-12	-0.0473904116600182	0.07	0.414	6.26547727611731e-08
USP6NL	1.72412186980337e-12	-0.279881261626929	0.061	0.429	6.30821709723659e-08
ZFP90	1.73502034023411e-12	0.328045630561444	0.14	0.565	6.34809242084854e-08
TRAK1	1.73880701252597e-12	0.170949322694154	0.14	0.628	6.36194709743002e-08
OLMALINC	1.74207775736582e-12	-0.43500223187086	0.014	0.267	6.37391409865005e-08
METTL5	1.75243169803823e-12	0.228189619907006	0.07	0.36	6.41179709678229e-08
SAMD12-AS1	1.78733461638167e-12	-0.290357498749902	0.005	0.254	6.53949989441725e-08
ACYP1	1.78870250081424e-12	0.293242626639052	0.107	0.466	6.54450470997914e-08
RNF2	1.79905277936257e-12	-0.156454415262337	0.033	0.338	6.58237430913176e-08
PM20D2	1.79967245430107e-12	-0.0307736652376542	0.033	0.302	6.58464157579675e-08
RSPH3	1.80333960930035e-12	-0.025273738095465	0.079	0.428	6.59805896250813e-08
ZKSCAN1	1.82015856780314e-12	0.0679627214121332	0.224	0.754	6.65959616787814e-08
TMEM94	1.89606312381793e-12	0.124739578791583	0.047	0.34	6.93731575742506e-08
APAF1	1.89697991400051e-12	-0.166437286869196	0.028	0.267	6.94067010934507e-08
CDK11A	1.90046224044947e-12	-0.127469558344014	0.023	0.267	6.95341124535651e-08
JDP2	1.92188080009769e-12	-0.178277217117984	0.019	0.267	7.03177747139744e-08
SAXO2	1.94196621255044e-12	-0.192217241747238	0.009	0.285	7.10526597847954e-08
AMN1	1.95066165720512e-12	-0.141727775120824	0.103	0.524	7.1370808713821e-08
FAM13A-AS1	1.95428656867342e-12	-0.219968438548874	0.014	0.303	7.1503436974623e-08
CTSS	1.95994610967762e-12	-0.23403694042483	0.005	0.196	7.17105082608846e-08
WNK1	1.96651209787872e-12	-0.0331154550471859	0.299	0.879	7.19507446371867e-08
NCR3LG1	1.99062965864952e-12	0.158919147083734	0.037	0.299	7.28331579506685e-08
HSF4	1.99203858752616e-12	-0.172242822488732	0.014	0.28	7.2884707840407e-08
RRAGD	2.01612040587755e-12	-0.0297731281957438	0.033	0.328	7.37658134102478e-08
CTNNA1	2.03645160192963e-12	-0.0984154507519351	0.121	0.55	7.45096912114014e-08
FAM114A2	2.06260553349699e-12	0.0359467967335419	0.023	0.286	7.54666112595879e-08
ZC3HC1	2.06970116621852e-12	-0.0280549706457184	0.014	0.235	7.57262262696031e-08
SERINC1	2.07867296666284e-12	1.89137481934042	0.668	0.816	7.60544865042599e-08
CDH18	2.09078476187037e-12	-1.7720212946504	0.341	0.696	7.64976328673132e-08
PRSS23	2.09252552994605e-12	-0.0505292274279012	0.028	0.301	7.65613240896659e-08
UNC50	2.09771473832142e-12	0.104657334494339	0.065	0.396	7.67511868457041e-08
SLC9A5	2.10160640171782e-12	-0.186860535719655	0.009	0.252	7.68935750260516e-08
LCA5	2.13856085779563e-12	-0.145795722506823	0.061	0.334	7.82456646650265e-08
TRMT44	2.15005576357173e-12	-0.0519231941057208	0.019	0.277	7.86662402775625e-08
C1orf21	2.15104112836599e-12	0.0668070942377874	0.154	0.536	7.87022928046547e-08
MEGF10	2.16044758124512e-12	-0.808301374845077	0.023	0.309	7.90464561025964e-08
TMEM128	2.16842702418101e-12	-0.0259747561174599	0.028	0.272	7.93384079607346e-08
ATP6V0E1	2.19285196163435e-12	0.0610406490052336	0.103	0.468	8.02320675722775e-08
TMEM184B	2.20338382890010e-12	0.00571559498505314	0.093	0.514	8.0617407531797e-08
NXN	2.25180052311443e-12	-0.246740080043436	0.009	0.222	8.23888775397108e-08
TBCE	2.27390440297871e-12	-0.126516836478485	0.019	0.325	8.31976142961852e-08
ZNF385D	2.27671414793361e-12	-1.54768960839417	0.173	0.528	8.33004172445949e-08
SEC11A	2.28232917817976e-12	0.130460750413406	0.089	0.409	8.35058599712409e-08
NXPE3	2.29705144740595e-12	0.14124444960473	0.182	0.631	8.40445183576888e-08
AIMP1	2.30649544504628e-12	0.0659988456403786	0.089	0.432	8.43900553433533e-08
SPOCK1	2.31612115220075e-12	-0.540829522635253	0.369	0.816	8.47422407167211e-08
KHDRBS1	2.34894030979679e-12	0.470267544682939	0.178	0.606	8.59430280548451e-08
GTF3C1	2.35341856988808e-12	0.0499555554829997	0.103	0.527	8.61068786350649e-08
USF3	2.3918228144042e-12	-0.136132277783653	0.051	0.399	8.75120131334207e-08
PTGR2	2.41250829706846e-12	-0.180467984565289	0.009	0.255	8.82688535731409e-08
IGDCC4	2.42860441742425e-12	-0.0500273800664152	0.023	0.279	8.88577784247185e-08
MRPS16	2.45756955587778e-12	-0.113172810920856	0.056	0.371	8.99175549104562e-08
ETAA1	2.46045546041031e-12	-0.122093872045643	0.009	0.242	9.00231443854925e-08
ACTR3C	2.46045546041031e-12	-0.217462683888639	0.009	0.303	9.00231443854925e-08
ZDHHC2	2.46478599610353e-12	0.00666721484758481	0.103	0.453	9.01815900254358e-08
B4GALT4	2.48476350148864e-12	-0.0967102462350087	0.009	0.231	9.09125269924663e-08
PTK7	2.48477827146315e-12	-0.133788264390924	0.009	0.244	9.09130673962937e-08
YES1	2.48477827146315e-12	-0.156540356187471	0.009	0.188	9.09130673962937e-08
UBOX5-AS1	2.48477827146315e-12	-0.15353297516699	0.009	0.224	9.09130673962937e-08
FECH	2.49890857931474e-12	-0.12895721659108	0.056	0.358	9.14300670999678e-08
VIPAS39	2.52468590742135e-12	-0.06473012420062	0.037	0.314	9.23732079807324e-08
INTS7	2.52796268600963e-12	-0.0494587993627376	0.037	0.358	9.24930987557204e-08
H6PD	2.52983795425061e-12	-0.164765097759282	0.005	0.181	9.25617110701212e-08
TMEM43	2.53526735402772e-12	0.159061135388042	0.047	0.316	9.27603619491661e-08
VSIG10	2.5447636250097e-12	-0.0624168617450796	0.028	0.329	9.3107811511855e-08
FBXO3	2.55845747517271e-12	0.144645332940221	0.14	0.577	9.36088421016191e-08
THSD7A	2.57952145665099e-12	-0.40759682749025	0.229	0.654	9.43795310559463e-08
LINC00909	2.59655051696992e-12	-0.163165085561135	0.014	0.263	9.50025903148955e-08
GFPT1	2.61914823174481e-12	0.342244249730046	0.117	0.535	9.58293955030791e-08
KLHL23	2.62101817818335e-12	0.440683171688839	0.15	0.579	9.58978131033724e-08
NSUN3	2.66687575290691e-12	0.109150660627536	0.07	0.404	9.75756500473581e-08
IDS	2.70316045694174e-12	2.07254695201555	0.664	0.786	9.89032347985843e-08
AL390957.1	2.73872461316993e-12	-0.236169714830627	0.023	0.302	1.00204456146661e-07
AL110114.1	2.74441450168967e-12	-0.209084272543835	0.005	0.213	1.00412637787822e-07
CUBN	2.7724608755037e-12	-0.269026848932576	0.005	0.261	1.01438798512929e-07
NEDD4	2.7724608755037e-12	-0.255861819387094	0.005	0.192	1.01438798512929e-07
LPAR1	2.79809189169531e-12	-0.735034284829983	0.009	0.225	1.02376586133348e-07
AL596451.1	2.80078827193646e-12	-0.273890146639114	0.005	0.229	1.02475241293611e-07
CPEB1-AS1	2.80078827193646e-12	-0.230705040813651	0.005	0.259	1.02475241293611e-07
AC130650.1	2.80078827193646e-12	-0.105178836721904	0.005	0.226	1.02475241293611e-07
AC023389.1	2.80078827193646e-12	-0.206522705400574	0.005	0.242	1.02475241293611e-07
AL049646.1	2.80078827193646e-12	-0.130181796083572	0.005	0.205	1.02475241293611e-07
COQ6	2.83328198505963e-12	0.0154731533062813	0.033	0.256	1.03664121269362e-07
EAF2	2.8661774828192e-12	-0.00736938175215895	0.023	0.314	1.04867701741389e-07
UTP20	2.91782406685108e-12	-0.256755307116088	0.047	0.389	1.06757346957947e-07
CPNE1	2.92237772766583e-12	0.309987988730464	0.103	0.479	1.06923956299837e-07
NPL	2.94089774902777e-12	-0.402530919377095	0.014	0.277	1.07601566841428e-07
G3BP1	2.94411895018141e-12	0.32587856157484	0.136	0.543	1.07719424149238e-07
AC095032.1	2.94416225816275e-12	-0.17759853509284	0	0.204	1.07721008701659e-07
NUP210L	2.94418240871616e-12	-0.350142977905392	0	0.241	1.07721745970107e-07
TTLL4	2.94418240871616e-12	-0.202462273222589	0	0.162	1.07721745970107e-07
TRIM73	2.94418240871616e-12	-0.21966492758869	0	0.231	1.07721745970107e-07
ACER2	2.94418240871616e-12	-0.166063134421911	0	0.176	1.07721745970107e-07
CTDSP2	2.94418240871616e-12	-0.235887615042814	0	0.202	1.07721745970107e-07
LRRC36	2.94418240871616e-12	-0.128278134364522	0	0.138	1.07721745970107e-07
AC130324.2	2.94418240871616e-12	-0.183250718735094	0	0.187	1.07721745970107e-07
BRIP1	2.94418240871616e-12	-0.169255707340974	0	0.16	1.07721745970107e-07
AQP4-AS1	2.94418240871616e-12	-0.381791058863799	0	0.21	1.07721745970107e-07
SHLD1	2.94418240871616e-12	-0.239936540705889	0	0.223	1.07721745970107e-07
LINC00159	2.94418240871616e-12	-0.269632333865664	0	0.264	1.07721745970107e-07
MPP2	2.95150821304333e-12	0.161829692532946	0.056	0.389	1.07989782498829e-07
MAP2K6	2.99795973518898e-12	-0.0907012549056955	0.093	0.486	1.09689350791094e-07
MORN4	2.99879700006007e-12	-0.0407926902884836	0.056	0.323	1.09719984638198e-07
LTO1	3.02681447412671e-12	-0.129653506580683	0.023	0.312	1.10745087979348e-07
CDK10	3.04776937451244e-12	0.0518443201833837	0.037	0.329	1.11511785874661e-07
HACD1	3.06116007371133e-12	-0.187296215006836	0.019	0.255	1.1200172477695e-07
SMC5-AS1	3.08891916974887e-12	-0.238314089414598	0.009	0.274	1.13017374582772e-07
DBF4	3.11041101151819e-12	0.027702856626373	0.023	0.255	1.13803718089428e-07
POLH	3.11958063448477e-12	-0.178905402672263	0.009	0.239	1.14139216254529e-07
MID2	3.12423356779383e-12	-0.0555625754901031	0.042	0.344	1.1430945777844e-07
UCHL3	3.14493372421094e-12	-0.100988700299549	0.051	0.368	1.1506683510143e-07
BRMS1L	3.20095345525771e-12	0.0165370861943772	0.061	0.413	1.17116485020969e-07
IL1RAP	3.22241053566364e-12	-0.385793311794464	0.019	0.273	1.17901556678861e-07
ATIC	3.23355273689113e-12	0.0418261501690982	0.079	0.423	1.18309227537373e-07
SLC25A53	3.24449030623168e-12	0.031391689979806	0.061	0.33	1.18709411324405e-07
HSF2	3.24510064139223e-12	-0.081820906951787	0.093	0.508	1.18731742267259e-07
GUSB	3.24523893418477e-12	-0.0947442248972095	0.009	0.203	1.18736802123952e-07
POLR3G	3.27193876812175e-12	-0.138464772949748	0.07	0.441	1.19713695648039e-07
C1orf112	3.27742103658439e-12	-0.244282764764183	0.009	0.287	1.1991428088655e-07
SPART	3.27995819854298e-12	0.260907976745848	0.243	0.76	1.20007110568291e-07
SCLY	3.31303541588102e-12	-0.143136605264968	0.042	0.35	1.21217339796255e-07
RUBCN	3.35720915659747e-12	0.134936191737443	0.136	0.571	1.22833568621588e-07
AC007319.1	3.37585651823164e-12	-0.601686645446167	0.009	0.181	1.23515838289059e-07
AQP11	3.37815987160902e-12	-0.0556380446746268	0.028	0.26	1.23600113382431e-07
LRIG1	3.4051962565869e-12	-0.317436862138018	0.023	0.254	1.24589320636002e-07
ELMO1-AS1	3.40530347550237e-12	-0.338649590333116	0.005	0.207	1.24593243561681e-07
RAB3GAP1	3.54966444959789e-12	0.242072735619941	0.243	0.773	1.29875122881888e-07
CCDC65	3.61574879340956e-12	0.0222882960998564	0.047	0.307	1.32293016853269e-07
MALSU1	3.6501481840113e-12	-0.0172061684855456	0.061	0.369	1.33551621756605e-07
RBBP4	3.67882406759696e-12	0.0442810338309558	0.121	0.542	1.34600814985238e-07
WDR66	3.73353435396674e-12	-0.094810417607466	0.014	0.189	1.36602554942935e-07
FAT3	3.78044209612368e-12	0.0898554637923341	0.145	0.548	1.38318815412973e-07
SLC12A8	3.80531468723158e-12	-0.217484442184503	0.014	0.292	1.39228853776429e-07
TRAM1	3.81263731335845e-12	-0.0531779982986503	0.065	0.423	1.39496774021159e-07
AC104123.1	3.84909438427641e-12	-0.365648425392435	0.005	0.223	1.40830665331905e-07
TNFSF13B	3.86461864205245e-12	-0.270426780145162	0.019	0.302	1.41398666875415e-07
EXOSC3	3.87072285110474e-12	0.122933147492601	0.051	0.34	1.4162200767622e-07
PLOD2	3.9009858079154e-12	-0.111743451934307	0.023	0.296	1.42729268740009e-07
SRSF12	3.93390334573649e-12	-0.0783849693637844	0.051	0.386	1.43933655613807e-07
GCN1	4.01559527731496e-12	0.0101124282962659	0.042	0.264	1.469226000064e-07
FAM174A	4.10633535288899e-12	-0.00410608151362996	0.089	0.432	1.50242597891503e-07
PDZRN3	4.11520884966196e-12	-0.433022329378086	0.028	0.314	1.50567261391432e-07
VPS29	4.1205719425133e-12	0.171237465956325	0.126	0.508	1.50763486232677e-07
MYO18A	4.15039463771859e-12	-0.0422400440039616	0.075	0.396	1.51854639004848e-07
TRIM27	4.15802329012392e-12	-0.036964969308166	0.047	0.315	1.52133756139054e-07
NUDCD2	4.16587244637902e-12	-0.0554854071389807	0.061	0.313	1.52420941068116e-07
GDAP1	4.22219363196405e-12	-0.122104276847095	0.318	0.838	1.54481620606301e-07
CDKL2	4.23159150351789e-12	0.405512744001797	0.159	0.573	1.54825469930713e-07
PRKAR2B	4.23283837095701e-12	0.0979774181248541	0.131	0.571	1.54871090316575e-07
TESK2	4.27495408288282e-12	-0.451974887713755	0.009	0.251	1.56412019984516e-07
TEC	4.35969086263968e-12	-0.219103495769527	0.009	0.27	1.59512369282261e-07
FAM216A	4.37514821918197e-12	0.08466664663112	0.075	0.38	1.6007792304343e-07
TTLL7	4.37703928700584e-12	-0.57371159842139	0.36	0.891	1.6014711343297e-07
THAP9-AS1	4.38680327203423e-12	-0.00734813477545881	0.023	0.262	1.60504358117189e-07
PHF2	4.38680327203423e-12	-0.0317939607621553	0.023	0.284	1.60504358117189e-07
POP1	4.42653961776789e-12	-0.0692984924201916	0.023	0.27	1.61958231534891e-07
PRMT2	4.4391334926026e-12	0.39450210776137	0.215	0.691	1.62419016227344e-07
ASH2L	4.50889122647618e-12	0.115524531763494	0.075	0.385	1.6497131219431e-07
PTRH2	4.55058866244567e-12	0.0324641629923339	0.047	0.393	1.66496937981562e-07
AL133410.1	4.62390265773994e-12	-0.111713940436429	0.009	0.312	1.69179350441389e-07
TRPV1	4.62390265773994e-12	-0.145290346653306	0.009	0.21	1.69179350441389e-07
AC016590.1	4.62390265773994e-12	-0.173371023443858	0.009	0.234	1.69179350441389e-07
PUDP	4.62399286265672e-12	-0.282935041674722	0.051	0.395	1.69182650858884e-07
SLC5A11	4.66654051366313e-12	-1.61781746002459	0.009	0.256	1.70739384313906e-07
WIPF1	4.68769508852812e-12	-0.569532519729959	0.019	0.258	1.71513387899067e-07
ZNF587	4.74035147849475e-12	-0.0705674916272459	0.028	0.305	1.73439979895166e-07
SLC26A11	4.77014240506502e-12	0.0830043054369025	0.07	0.439	1.74529970316519e-07
CCZ1B	4.85774029034266e-12	-0.00344233955024625	0.037	0.312	1.77735001743057e-07
AC105285.1	4.91337048489973e-12	-0.250467960978735	0.005	0.236	1.79770399301511e-07
FAM160B1	4.91490612375961e-12	0.0253301273178969	0.093	0.437	1.79826585256116e-07
AGGF1	4.9344476856375e-12	0.269081429365893	0.107	0.458	1.80541571922105e-07
SLC25A42	4.99800178213498e-12	-0.00667939559622605	0.028	0.333	1.82866889204755e-07
RPAP3	5.0123649772156e-12	0.000437119237432115	0.089	0.426	1.83392409786364e-07
SMIM7	5.015448626927e-12	0.135575468863447	0.107	0.442	1.83505234362005e-07
XRCC4	5.0257622465634e-12	-0.263007054453961	0.037	0.313	1.83882589077262e-07
LINC02798	5.04136451058027e-12	0.00205339357950307	0.084	0.436	1.84453444713111e-07
PHF7	5.04905481007309e-12	-0.102893769202072	0.014	0.234	1.84734817390954e-07
IREB2	5.05974612426495e-12	0.36555901430096	0.173	0.613	1.85125991194606e-07
IST1	5.07771741291483e-12	0.277041523918526	0.126	0.529	1.85783524703728e-07
AC104365.1	5.11685829611965e-12	-0.305572576318152	0.005	0.277	1.87215611338426e-07
P3H3	5.16899918565618e-12	-0.142220467232413	0.005	0.204	1.89123342204788e-07
AL109946.1	5.16899918565618e-12	-0.208115928101151	0.005	0.242	1.89123342204788e-07
CAV3	5.22166076818431e-12	-0.146910901500156	0.005	0.237	1.91050124186328e-07
ANKRD20A3	5.22166076818431e-12	-0.146425211023501	0.005	0.211	1.91050124186328e-07
DNA2	5.22166076818431e-12	-0.0965958221829106	0.005	0.21	1.91050124186328e-07
AP000829.1	5.22166076818431e-12	-0.367774414429594	0.005	0.224	1.91050124186328e-07
AC022137.4	5.22166076818431e-12	-0.149175097986246	0.005	0.189	1.91050124186328e-07
TBC1D4	5.26150259502749e-12	-0.219937431480248	0.168	0.584	1.92507856946866e-07
MSMO1	5.31035462515799e-12	-0.0151715881132135	0.145	0.538	1.94295255025281e-07
ZRSR2	5.31602927418264e-12	-0.0228668957325516	0.028	0.294	1.94502879083795e-07
SLC25A24	5.33521054918438e-12	-0.1545207504471	0.033	0.306	1.95204683573558e-07
IGSF3	5.33917035136723e-12	-0.0995900542636128	0.033	0.296	1.95349564815824e-07
RPUSD3	5.36322550871405e-12	-0.0426914865339394	0.023	0.236	1.9622969491283e-07
DNAJC16	5.41366132023441e-12	0.352292464958219	0.107	0.423	1.98075040384737e-07
PUS10	5.44172106482246e-12	-0.199671331459139	0.019	0.298	1.99101690319724e-07
NRIR	5.49208656182623e-12	-0.150166527701351	0	0.186	2.00944463124098e-07
MYLK-AS1	5.49208656182623e-12	-0.162943475835029	0	0.167	2.00944463124098e-07
CORIN	5.49208656182623e-12	-0.211175371952035	0	0.197	2.00944463124098e-07
MCMDC2	5.49208656182623e-12	-0.207425565413636	0	0.224	2.00944463124098e-07
PKIA-AS1	5.49208656182623e-12	-0.219353924797997	0	0.215	2.00944463124098e-07
PPP3CB-AS1	5.49208656182623e-12	-0.325763672162026	0	0.232	2.00944463124098e-07
PCDH9-AS4	5.49208656182623e-12	-0.329056549736626	0	0.254	2.00944463124098e-07
ZNF785	5.49208656182623e-12	-0.197621367892218	0	0.221	2.00944463124098e-07
CCT6B	5.49208656182623e-12	-0.161565023954075	0	0.161	2.00944463124098e-07
PBX4	5.49208656182623e-12	-0.197592966269252	0	0.231	2.00944463124098e-07
JADE1	5.49421383979543e-12	0.226333369430892	0.103	0.453	2.01022295970435e-07
ZEB1-AS1	5.50145509291073e-12	-0.0346865245515089	0.014	0.255	2.01287238939418e-07
MESD	5.51175897851543e-12	0.308579477018591	0.093	0.41	2.01664237505923e-07
UBXN4	5.51184739905752e-12	0.278261860244007	0.262	0.785	2.01667472636716e-07
FAM120AOS	5.51755464909333e-12	-0.0161332303149402	0.084	0.399	2.01876289501027e-07
BBS7	5.52525475636479e-12	0.356523539294986	0.173	0.603	2.02158021025875e-07
GPR180	5.54794329411614e-12	0.0812989850138224	0.112	0.494	2.02988149245121e-07
STK4	5.5607249903883e-12	0.0368111644617157	0.079	0.413	2.03455805948327e-07
NPM2	5.59118869022204e-12	0.175631540843586	0.093	0.431	2.04570411797844e-07
THEM4	5.59750240485235e-12	0.189631568510163	0.093	0.423	2.04801417988738e-07
BCR	5.59960119513341e-12	0.300931378973666	0.079	0.41	2.04878208527541e-07
HIF1A-AS3	5.60725919416855e-12	-0.542039763270502	0.014	0.199	2.05158399396239e-07
RNF103	5.62952929641056e-12	0.126498320627101	0.089	0.43	2.0597321789707e-07
AL590550.1	5.67926984921783e-12	-0.397771709965759	0.014	0.246	2.07793125243182e-07
AC034195.1	5.74060658916661e-12	-0.421158360763435	0.009	0.268	2.10037313884428e-07
MAN1A1	5.78154515856521e-12	0.387104904163837	0.075	0.408	2.11535174261584e-07
STK39	5.79732406645543e-12	-0.111277648170571	0.285	0.821	2.12112492943471e-07
LTA4H	5.82127439377312e-12	0.010825339707517	0.061	0.376	2.12988787519371e-07
FBXO8	5.85472395704241e-12	-0.208405693410314	0.009	0.287	2.14212640140268e-07
BPHL	5.85538725048143e-12	0.201078609763738	0.07	0.351	2.14236908720615e-07
FANCM	5.86289135230566e-12	-0.0524343977571803	0.047	0.354	2.14511468798159e-07
AP000442.1	5.91261346038365e-12	-0.130109987334811	0.009	0.201	2.16330701288517e-07
DHX34	5.91261346038365e-12	-0.156791823617572	0.009	0.201	2.16330701288517e-07
SMARCB1	5.91287758003399e-12	-0.06628973800215	0.061	0.348	2.16340364898284e-07
NPEPL1	5.97106385350815e-12	-0.187488412862408	0.009	0.225	2.18469284272156e-07
BCL2L2-PABPN1	6.08966863272606e-12	-0.100676679189782	0.009	0.218	2.22808795934181e-07
CDC23	6.13337140799002e-12	-0.118826591174186	0.028	0.321	2.24407793075539e-07
PLCB4	6.20953678177322e-12	-0.321707570935176	0.248	0.67	2.27194531771519e-07
GRM8	6.24274265206732e-12	-0.891386278583148	0.028	0.359	2.28409468153839e-07
ZNF713	6.25223579475498e-12	-0.198565152942615	0.023	0.294	2.28756803258495e-07
AP003025.2	6.27191705071979e-12	-0.295092925122068	0.009	0.26	2.29476901051736e-07
MIR4500HG	6.28526055398335e-12	-0.200744609429405	0.014	0.208	2.29965113149143e-07
POLI	6.29362830916886e-12	0.0454147532880626	0.061	0.306	2.3027127257587e-07
FAM107B	6.35707040041539e-12	-0.715805296801884	0.037	0.331	2.32592491810398e-07
ZNF195	6.35843299753377e-12	0.112357719455471	0.093	0.468	2.32642346513766e-07
MTSS2	6.37874644339791e-12	-0.0937604036890139	0.051	0.402	2.33385574871043e-07
PLAG1	6.40439725565224e-12	-0.288075029029247	0.005	0.22	2.34324086789804e-07
HNRNPUL1	6.41039235942424e-12	-0.168986420474157	0.028	0.314	2.34543435646614e-07
DDX60L	6.46999226978325e-12	-0.285879138277225	0.005	0.197	2.3672407716683e-07
RBKS	6.4810143777815e-12	-0.160123690533707	0.037	0.361	2.3712735405427e-07
PHF11	6.52460188986493e-12	-0.171928143983281	0.028	0.321	2.38722133946378e-07
CKMT1B	6.53398693398014e-12	0.0771636582573201	0.051	0.366	2.39065513940465e-07
B3GAT1	6.65431615319371e-12	0.0913967867405298	0.061	0.38	2.43468119413051e-07
AL163952.1	6.71820417876113e-12	-0.0864727491144175	0.009	0.223	2.45805654492512e-07
FTCDNL1	6.76891650682694e-12	-0.0949860934096357	0.098	0.469	2.47661117151784e-07
CREG1	6.78820913662806e-12	-0.133460911370904	0.047	0.414	2.48366995890948e-07
PRKDC	6.93472182867343e-12	0.240119644787989	0.248	0.779	2.53727602267503e-07
SLC12A1	6.94471848954611e-12	-0.149942345604175	0.014	0.235	2.54093360095513e-07
SIAH3	7.00278134937499e-12	-0.0144098355180212	0.042	0.322	2.56217764010932e-07
COG2	7.00432612848074e-12	-0.0672116134406948	0.033	0.325	2.56274284388853e-07
DNAAF5	7.04341558633063e-12	-0.152446604708801	0.014	0.289	2.57704489472665e-07
UBE3B	7.05694075266949e-12	0.0612720539522108	0.075	0.413	2.58199348258671e-07
CDK5RAP3	7.09522949209024e-12	-0.175691488282327	0.033	0.295	2.59600256656598e-07
INO80C	7.09522949209024e-12	0.00422501171945355	0.033	0.3	2.59600256656598e-07
AP000487.1	7.17820245293064e-12	-0.0849471482769173	0.014	0.225	2.62636071347826e-07
AC010884.1	7.25293272288072e-12	-0.0810742464552967	0.028	0.243	2.6537030246476e-07
FBXO11	7.28053326097365e-12	0.0340857898150639	0.266	0.832	2.66380150952504e-07
AC011995.2	7.31037263462443e-12	-0.200716146388152	0.005	0.228	2.67471913955639e-07
SMG5	7.32057663175428e-12	0.242791446246212	0.07	0.337	2.67845257802625e-07
MPPE1	7.32320428555178e-12	-0.0551808440453646	0.056	0.399	2.67941398399769e-07
ITFG2	7.32346899525303e-12	-0.116477836896342	0.019	0.282	2.67951083598318e-07
SNX2	7.32543306513792e-12	0.419842236348225	0.173	0.619	2.68022944987266e-07
MRPL39	7.3818313877423e-12	-0.0451195547223972	0.028	0.267	2.70086446814715e-07
AC008124.1	7.41959257682468e-12	-0.20367375871443	0.023	0.318	2.71468053200861e-07
DNAJA3	7.43571699925294e-12	0.194900606150536	0.098	0.397	2.72058013568667e-07
ZBTB38	7.54819367869027e-12	0.243073767497768	0.234	0.737	2.7617331031592e-07
ANKZF1	7.55412337524536e-12	-0.151190126798779	0.023	0.294	2.76390266053477e-07
TNK2	7.59147021110186e-12	0.229997130787717	0.112	0.484	2.77756712083795e-07
MAD1L1	7.76465621980855e-12	-0.00987820938209016	0.061	0.43	2.84093241770355e-07
CAPN3	7.78190036433336e-12	-0.652411880182064	0.009	0.27	2.84724170530229e-07
GRIK3	7.82065868323391e-12	-0.376527775025282	0.042	0.324	2.86142259902162e-07
PAXBP1-AS1	7.85090051599124e-12	-0.145427788345266	0.028	0.319	2.87248748079087e-07
CREB5	7.86249346800826e-12	-0.925554964305621	0.014	0.24	2.87672911007486e-07
SGSM2	7.86930677749332e-12	0.00409868525760088	0.037	0.358	2.87922196374926e-07
PAM	7.98562664266179e-12	-0.516583525112469	0.266	0.714	2.9217810760171e-07
RMND5B	8.0106121804027e-12	-0.0558258764303094	0.047	0.334	2.93092278456574e-07
ZNF571	8.06075853928695e-12	-0.178628385444886	0.028	0.326	2.94927033435431e-07
OPA1-AS1	8.09164706836416e-12	-0.226657685837518	0.005	0.256	2.96057182937308e-07
GSTCD	8.16776984050533e-12	-0.0453942342642808	0.079	0.481	2.98842362924409e-07
HUNK	8.18968665025696e-12	-0.0806329489839507	0.023	0.221	2.99644255159601e-07
GEMIN8	8.28372693360289e-12	-0.0958080582312365	0.033	0.309	3.03085001046662e-07
PINX1	8.2962296081703e-12	-0.099300106083094	0.051	0.351	3.03542448903735e-07
HNRNPL	8.3059886339677e-12	0.125634016408665	0.056	0.389	3.0389951213961e-07
TTF1	8.34124546834444e-12	0.171091777631282	0.047	0.342	3.05189489195786e-07
OGFR	8.37152859600547e-12	0.00594548934982847	0.056	0.383	3.06297488270648e-07
AC023424.3	8.45825780590971e-12	-0.0315885301244457	0.056	0.407	3.09470736602625e-07
ZNF354A	8.57813013197564e-12	-0.12433866002693	0.028	0.221	3.13856625268725e-07
TIPIN	8.58096426895371e-12	-0.0613533297200119	0.009	0.187	3.13960320672478e-07
SLC45A4	8.73214580381681e-12	-0.0894936235975207	0.061	0.362	3.19491750670049e-07
RHOT1	8.75813176624342e-12	0.349071477814691	0.201	0.678	3.20442525063314e-07
MGAT4C	8.80777956767925e-12	-1.168314638843	0.145	0.533	3.22259038822248e-07
MID1	8.80930424025381e-12	-0.23605418821972	0.019	0.256	3.22314823542406e-07
AL033523.1	8.86436497162356e-12	-1.28173847032032	0.005	0.228	3.24329385581763e-07
AC025171.1	8.9545613450856e-12	-0.223270615198807	0.005	0.206	3.27629490493992e-07
RO60	9.0198622942255e-12	0.301907728189498	0.131	0.518	3.30018721621123e-07
TLCD5	9.13765989399338e-12	-0.190296405153811	0.005	0.217	3.3432870020143e-07
KLF3	9.22467681258683e-12	-0.191236486289583	0.019	0.225	3.37512475218927e-07
KCTD13	9.22481198881336e-12	-0.0983584860303	0.023	0.285	3.37517421046703e-07
AC072028.1	9.23057968546568e-12	-0.248146221643298	0.005	0.275	3.37728449531818e-07
AL683813.1	9.32442503891201e-12	-0.254306566051057	0.005	0.265	3.41162063323713e-07
BCL11B	9.42976449963404e-12	-0.0652418734350504	0.051	0.356	3.4501622351261e-07
ZFP91	9.47406351652914e-12	0.415636678483064	0.136	0.506	3.46637035942768e-07
PIK3CB	9.4852942834387e-12	0.268593453429157	0.238	0.746	3.47047947242455e-07
AC090241.2	9.51107888541484e-12	-0.159023526119475	0.014	0.262	3.47991354259558e-07
WWTR1	9.51492859397425e-12	-0.359269099742022	0.005	0.187	3.4813220739633e-07
EPB41	9.53351663132222e-12	-0.0181650808078322	0.215	0.681	3.48812306506818e-07
SMIM4	9.57073669713448e-12	-0.156520825186414	0.019	0.272	3.50174114274756e-07
AGAP9	9.61160509213341e-12	-0.162798236875135	0.005	0.216	3.51669407110977e-07
RMND1	9.64073134309898e-12	0.0329067472890122	0.061	0.423	3.52735078381305e-07
CCDC175	9.7091828851438e-12	-0.123911913876761	0.005	0.182	3.55239583401641e-07
TRIM46	9.70924374695380e-12	-0.154877014659646	0.005	0.216	3.55241810213546e-07
AC006387.1	9.70924374695380e-12	-0.170378569605915	0.005	0.246	3.55241810213546e-07
AL138760.1	9.70924374695380e-12	-0.109665098738162	0.005	0.185	3.55241810213546e-07
SHISA7	9.70924374695380e-12	-0.148016853117812	0.005	0.217	3.55241810213546e-07
RBM19	9.77696059311036e-12	-0.124120553338417	0.028	0.338	3.57719434180722e-07
STAM	9.81548088226004e-12	0.301708832875749	0.154	0.61	3.5912881452013e-07
ETFA	1.01476648320303e-11	0.0606644427091477	0.098	0.483	3.71282760874326e-07
RNF207	1.02183407731568e-11	-0.206944612532354	0	0.262	3.73868652208261e-07
TMEM63A	1.02183407731568e-11	-0.917862135645267	0	0.218	3.73868652208261e-07
COL4A4	1.02183407731568e-11	-0.249815036424405	0	0.143	3.73868652208261e-07
CADM2-AS1	1.02183407731568e-11	-0.149356375329799	0	0.18	3.73868652208261e-07
ST8SIA6-AS1	1.02183407731568e-11	-0.234839203723427	0	0.207	3.73868652208261e-07
AL157388.1	1.02183407731568e-11	-0.209538362790412	0	0.195	3.73868652208261e-07
AC007656.2	1.02183407731568e-11	-0.197298518608835	0	0.17	3.73868652208261e-07
AL139383.1	1.02183407731568e-11	-0.461488635141812	0	0.229	3.73868652208261e-07
POLE2	1.02183407731568e-11	-0.199023712306618	0	0.205	3.73868652208261e-07
AC009093.2	1.02183407731568e-11	-0.240947722945234	0	0.207	3.73868652208261e-07
ZNF551	1.02183407731568e-11	-0.186215037785521	0	0.214	3.73868652208261e-07
MCM8	1.02183407731568e-11	-0.123574494377857	0	0.144	3.73868652208261e-07
Z95331.1	1.02183407731568e-11	-0.158041778669093	0	0.194	3.73868652208261e-07
TGFB1	1.03014407809677e-11	-0.0983504141701802	0.019	0.21	3.76909115294045e-07
SEC22C	1.04043905319805e-11	0.0754459017916985	0.079	0.413	3.80675840784101e-07
ANKRD42	1.04558868202031e-11	0.22235707857542	0.107	0.471	3.82559986977592e-07
MMAB	1.04633438977331e-11	-0.180393557841268	0.023	0.271	3.8283282653026e-07
RAB1A	1.04830149798746e-11	0.355089185552211	0.234	0.694	3.83552552083653e-07
NETO1	1.05214129525764e-11	-0.1363124637308	0.084	0.413	3.84957457108864e-07
ZNF213-AS1	1.05577947262455e-11	0.0313589492781878	0.023	0.259	3.8628859344387e-07
GABRA3	1.05856017491539e-11	-0.0132723608438761	0.098	0.468	3.87305996798042e-07
CHD5	1.06171180647661e-11	0.290746090163377	0.136	0.551	3.88459115753662e-07
TUBB3	1.07674720212124e-11	2.62440477166447	0.603	0.603	3.93960266312121e-07
AGBL1	1.08619870572456e-11	-0.398667305486169	0.014	0.322	3.97418382450502e-07
TMEM209	1.10427203819238e-11	-0.124178711106407	0.023	0.283	4.04031053333827e-07
ANAPC7	1.11351534810463e-11	0.100147088739382	0.079	0.398	4.07412995564522e-07
AC010976.1	1.11422912307849e-11	-0.0800052171744489	0.023	0.256	4.07674151551957e-07
CELF6	1.12341350061388e-11	0.283136697412984	0.051	0.338	4.11034531604606e-07
RBIS	1.12577939554572e-11	0.201847024642044	0.084	0.418	4.11900165242268e-07
EIF3J-DT	1.14451635641852e-11	-0.131283555734673	0.023	0.242	4.18755644486409e-07
ARHGEF9	1.15833720307998e-11	0.443616798329321	0.22	0.715	4.23812415862904e-07
RAB37	1.16788314763247e-11	0.0438443769389366	0.056	0.373	4.27305086055767e-07
YWHAB	1.18483361813248e-11	2.09539938249147	0.636	0.729	4.33506924202314e-07
SH3BP5	1.18925747128369e-11	0.123277907935632	0.112	0.54	4.35125523593277e-07
CRIM1	1.19194504830948e-11	0.0353740806127	0.121	0.479	4.36108854275474e-07
ZNF607	1.19402539986806e-11	-0.206603876901417	0.014	0.274	4.36870013303726e-07
COL10A1	1.20847518294486e-11	-0.269270439420942	0.009	0.266	4.42156899935865e-07
MYT1	1.22196562919918e-11	-0.0374923577561459	0.033	0.311	4.47092784411395e-07
GET1	1.22499223851789e-11	0.440863432025363	0.15	0.562	4.48200160228925e-07
RADIL	1.22903530777837e-11	-0.00939550135984085	0.037	0.337	4.49679438409951e-07
TADA1	1.2518027773506e-11	-0.199398108172529	0.014	0.265	4.58009600177036e-07
RBBP8	1.27099522375907e-11	0.045190352229969	0.037	0.308	4.65031732468968e-07
AC007563.2	1.27672207674544e-11	-0.480210513183859	0.005	0.245	4.67127073439622e-07
POLR1B	1.28974360924294e-11	-0.15554871092876	0.005	0.201	4.71891391749807e-07
SMARCA1	1.31583550531429e-11	0.274537181787821	0.173	0.641	4.81437894684392e-07
AK4	1.31843144804219e-11	0.142108105792844	0.033	0.253	4.82387698209676e-07
ORC4	1.32025554691156e-11	0.259143483956114	0.224	0.723	4.83055099504003e-07
TMEM170A	1.32027855396867e-11	0.117549192343142	0.033	0.288	4.83063517326056e-07
PIK3CA	1.32203371689461e-11	0.250168658399374	0.224	0.722	4.83705696337399e-07
GTF2H1	1.32327158554346e-11	0.199663942035164	0.103	0.472	4.84158607718642e-07
BRAT1	1.32475786112499e-11	-0.0264658953594005	0.014	0.21	4.84702406228413e-07
BLMH	1.32743597056631e-11	0.0998827770678044	0.047	0.349	4.856822729108e-07
FBXO33	1.35428496543262e-11	0.27320682801642	0.121	0.489	4.95505783152486e-07
AC006058.1	1.35693592298387e-11	-0.0272042476983256	0.023	0.274	4.96475715501339e-07
SMARCD3	1.36591645086659e-11	0.29549375992882	0.093	0.423	4.99761511043067e-07
CBWD2	1.38335176530856e-11	-0.178127134792539	0.019	0.264	5.06140743891095e-07
ANO3	1.38446099798018e-11	-0.056661674760331	0.131	0.477	5.06546589940989e-07
BORCS7	1.39875587162225e-11	0.293226708439185	0.075	0.37	5.11776798309149e-07
LINC02197	1.41294492083058e-11	-0.212368805176484	0.005	0.192	5.16968287633492e-07
PIEZO2	1.41414289908578e-11	-0.605272971516669	0.033	0.3	5.17406603917505e-07
CAPRIN2	1.41633229825061e-11	0.282483439355992	0.187	0.662	5.18207661283935e-07
SUCLG1	1.42639648440006e-11	0.214493537699567	0.159	0.568	5.21889945712293e-07
FAM126A	1.42846726996876e-11	-0.341121026605349	0.028	0.318	5.2264760473617e-07
TMEM106C	1.43943256257953e-11	0.243471324393782	0.061	0.315	5.26659585996598e-07
AMER2	1.44159833267001e-11	-0.392084723507838	0.042	0.362	5.27451997957303e-07
TMX3	1.44678524921888e-11	0.261005557042083	0.187	0.64	5.29349786984205e-07
HUS1	1.4481588871473e-11	-0.054987276417637	0.051	0.295	5.29852373629452e-07
MRPL33	1.46249443421545e-11	0.159267404749123	0.121	0.513	5.35097463590749e-07
AC025283.2	1.46908950397215e-11	-0.176653356044945	0.009	0.278	5.37510467713331e-07
LRRC8C	1.4751522851318e-11	-0.0974562556487839	0.061	0.324	5.39728718084023e-07
CUL5	1.47640509474986e-11	0.306963577326204	0.229	0.741	5.40187096067079e-07
DNAJC17	1.48347368211052e-11	-0.22687991989821	0.009	0.266	5.42773350810598e-07
SKAP1	1.48560429931253e-11	-0.147435127799135	0.033	0.275	5.43552901032468e-07
NECTIN3	1.49651326754401e-11	0.00687849905825577	0.065	0.359	5.47544274329004e-07
PRKAR2A	1.51791651002609e-11	0.366742329558551	0.192	0.649	5.55375292688344e-07
IPO8	1.52079784340599e-11	0.268798301811713	0.103	0.502	5.56429514945383e-07
ETNK1	1.52679081143927e-11	0.307951430688778	0.257	0.787	5.58622222089399e-07
ZBTB46	1.52744993550402e-11	-0.240713335155637	0.009	0.28	5.58863382402211e-07
TMEM263	1.52756292847647e-11	-0.101071329081964	0.033	0.301	5.5890472427097e-07
AC005920.2	1.54240241560981e-11	-0.213799182891232	0.009	0.268	5.64334195823316e-07
RNF215	1.55748915745007e-11	-0.119527012201283	0.009	0.194	5.6985413292783e-07
GRIPAP1	1.56185741318278e-11	0.265104081853077	0.103	0.458	5.71452390335317e-07
DHX57	1.57956244304259e-11	0.221904256013405	0.089	0.467	5.77930306660424e-07
TRPC3	1.58785008606245e-11	-0.33696273819961	0.019	0.277	5.80962589488529e-07
CHDH	1.58808823266179e-11	-0.123424969270514	0.009	0.224	5.81049722566297e-07
AC022872.1	1.58809745444293e-11	-0.168294203349251	0.009	0.267	5.81053096631581e-07
SWAP70	1.61784593210377e-11	-0.37161941862646	0.047	0.298	5.91937469638127e-07
CHIC1	1.62673842068604e-11	0.329625543857691	0.224	0.674	5.95191053360608e-07
PTPN20	1.64768348857419e-11	-0.00117816899051948	0.07	0.423	6.02854434799525e-07
CACNA2D2	1.65637361664184e-11	0.0633620172439668	0.098	0.456	6.06033978856918e-07
SMAP2	1.66760831213136e-11	0.119828498777556	0.192	0.619	6.10144529242622e-07
LMAN1	1.67365199245209e-11	0.174281219539706	0.084	0.453	6.12355790998369e-07
ACSBG1	1.67789077488012e-11	-0.866749998686731	0.005	0.219	6.13906676713138e-07
LRP1	1.68814154821998e-11	0.312036934616195	0.136	0.525	6.17657229662725e-07
MBD1	1.69274115047854e-11	0.0778274708376245	0.033	0.283	6.19340132137088e-07
CNRIP1	1.71793379820297e-11	0.302425058794832	0.126	0.473	6.28557618086504e-07
MPRIP	1.71886430089823e-11	0.343926856204763	0.187	0.696	6.28898070412644e-07
DDX25	1.72493838479927e-11	0.0491253359891772	0.051	0.323	6.31120456230356e-07
EIF5B	1.72660515267176e-11	0.548738139681876	0.178	0.593	6.31730293259543e-07
ZMIZ1-AS1	1.72944855876124e-11	-0.192852949233923	0.005	0.231	6.32770638679561e-07
STRBP	1.73430002979681e-11	-0.0174897185362644	0.215	0.697	6.34545694902058e-07
METAP2	1.73438582565573e-11	0.412335274735298	0.159	0.54	6.34577085890917e-07
KDSR	1.73834133772853e-11	0.432863667338479	0.112	0.46	6.36024328648114e-07
DDX18	1.75868468986563e-11	0.47939425602448	0.178	0.602	6.43467554328038e-07
PLPP3	1.76467893865219e-11	-0.3639440136249	0.005	0.211	6.45660730074065e-07
AC092839.1	1.80061177482102e-11	-0.112490116756625	0.005	0.243	6.58807836171514e-07
MTBP	1.80061177482102e-11	-0.15734076177781	0.005	0.215	6.58807836171514e-07
ABCA9-AS1	1.80061177482102e-11	-0.212829091228769	0.005	0.284	6.58807836171514e-07
DENR	1.81917009375429e-11	0.221814774246077	0.117	0.506	6.65597953902821e-07
HOXA3	1.82070888181077e-11	-0.0265857678968667	0.037	0.335	6.66160965676923e-07
NREP	1.82736016176675e-11	0.247423630585954	0.098	0.421	6.68594535987219e-07
EIF4E3	1.82861502342228e-11	0.223491447654646	0.126	0.524	6.69053664769744e-07
AC064807.1	1.83861302510326e-11	-0.0726606753488332	0.019	0.258	6.7271173362478e-07
DERL1	1.83969190921376e-11	-0.0329015666339204	0.028	0.297	6.7310647574313e-07
HSPA14.1	1.84364649789873e-11	-0.103693769362479	0.033	0.3	6.74553380651187e-07
DNAJC11	1.85321404449841e-11	-0.177530216559996	0.065	0.464	6.78053954601078e-07
COX19	1.86820878921101e-11	-0.049259821281586	0.037	0.322	6.83540231796523e-07
CORO7	1.87537089404715e-11	-0.0585848547187567	0.033	0.279	6.8616070271397e-07
PDE3A	1.89120830075981e-11	-0.685190505078645	0.009	0.239	6.91955293081999e-07
AL591686.2	1.89628884798783e-11	-0.27147498499573	0	0.22	6.93814163701789e-07
AC008892.1	1.89628884798783e-11	-0.20125330218098	0	0.222	6.93814163701789e-07
CASP2	1.89628884798783e-11	-0.179221861340016	0	0.189	6.93814163701789e-07
LBX1-AS1	1.89628884798783e-11	-0.157977149676041	0	0.179	6.93814163701789e-07
AL392023.2	1.89628884798783e-11	-0.45736313411515	0	0.225	6.93814163701789e-07
AC011476.3	1.89628884798783e-11	-0.157642101033112	0	0.195	6.93814163701789e-07
AC073529.1	1.89628884798783e-11	-0.252810603416766	0	0.17	6.93814163701789e-07
ATG13	1.89998662083782e-11	-0.0103250994910239	0.093	0.44	6.95167104832143e-07
SCYL3	1.91035730903373e-11	-0.14305976651319	0.023	0.285	6.9896153222926e-07
LPCAT2	1.92555892566836e-11	-0.0812231670181213	0.061	0.322	7.04523499723541e-07
COG1	1.93224795773664e-11	0.0552864031530677	0.042	0.29	7.06970882776683e-07
GAS5	1.94057199047452e-11	0.218175965919723	0.075	0.342	7.10016479874819e-07
EHMT2	1.94481653979292e-11	-0.0401865655008903	0.023	0.255	7.11569475579432e-07
CEP68	1.95132358649515e-11	0.103942741308024	0.103	0.445	7.13950273826847e-07
TMEM243	1.95539775299981e-11	0.162977952422491	0.061	0.285	7.15440929867571e-07
YARS2	1.95812744388103e-11	-0.0433688362027982	0.051	0.318	7.16439669167192e-07
DMGDH	1.95943692544221e-11	-0.192697374006792	0.019	0.282	7.16918782280797e-07
CASP8AP2	1.96610629212642e-11	0.12027967258983	0.079	0.449	7.19358970163213e-07
FBXL18	1.99067217574384e-11	0.0934260905956352	0.033	0.261	7.28347135661156e-07
SLC22A5	2.01961072687652e-11	-0.0896499110811247	0.014	0.258	7.3893517274958e-07
WDR75	2.03364365139503e-11	0.395072506254241	0.15	0.542	7.44069539172412e-07
RSRC2	2.03405466336129e-11	0.50690058147744	0.201	0.658	7.4421992023063e-07
TH2LCRR	2.0450251644986e-11	-0.179213177840425	0.009	0.256	7.48233807186747e-07
PARP6	2.06087623487008e-11	-0.0461991369499955	0.065	0.368	7.54033396814266e-07
ZNF322	2.07646534196719e-11	0.0641706921194264	0.065	0.381	7.59737139318956e-07
PCSK1N	2.07884094053613e-11	1.45597132576666	0.71	0.77	7.60606323323358e-07
ZDHHC9	2.08141110458276e-11	-0.306933702474884	0.028	0.248	7.61546694944739e-07
AK5	2.08323770729052e-11	-0.200603346381061	0.243	0.707	7.62215012343457e-07
LY6E-DT	2.08535412362253e-11	-0.125892757922806	0.009	0.198	7.62989366751013e-07
SPDYE2	2.10579726511852e-11	-0.213231335870591	0.009	0.27	7.70469103361566e-07
PLCXD1	2.11290542948145e-11	-0.0940422325784237	0.033	0.234	7.73069838538672e-07
IL10RB	2.1202806998063e-11	-0.125958701042361	0.028	0.244	7.75768302445129e-07
CD302	2.14827794875408e-11	-0.162900831891816	0.019	0.25	7.86011935890143e-07
SARM1	2.1711199112951e-11	-0.025127570321209	0.042	0.334	7.94369353144652e-07
NAT9	2.20366613087797e-11	-0.0576728192105624	0.023	0.273	8.0627736396563e-07
OAZ1	2.22592672919225e-11	2.11177793196332	0.626	0.667	8.14422071676861e-07
UQCRC2	2.22872570306968e-11	0.277280359131668	0.196	0.655	8.15446160239133e-07
CRELD2	2.23273191168067e-11	-0.181528822698885	0.009	0.206	8.16911951845723e-07
TNFRSF21	2.23853000416511e-11	0.118736684726661	0.084	0.386	8.1903335792393e-07
RCBTB1	2.24308414052695e-11	0.0136437620115379	0.042	0.317	8.20699625336e-07
EIF2D	2.25387253098167e-11	-0.103575457418397	0.028	0.296	8.24646881635575e-07
TBC1D7	2.25638866847209e-11	0.270728835879974	0.075	0.324	8.2556748602057e-07
RARS	2.28087354672605e-11	0.288725542216562	0.089	0.455	8.34526013276129e-07
FAM182B	2.30426172632435e-11	-0.0953506169266898	0.014	0.289	8.43083280427553e-07
MAML1	2.3264772123192e-11	-0.108975998664858	0.023	0.269	8.51211482443349e-07
SENP1	2.33387453918515e-11	-0.121847092423665	0.028	0.315	8.53918016397064e-07
FAM156A	2.34006658193082e-11	-0.220531782829882	0.005	0.265	8.56183560996848e-07
ZNF692	2.34800748661951e-11	-0.036292867866857	0.014	0.231	8.59088979204346e-07
C16orf95	2.34800748661951e-11	-0.117597408557366	0.014	0.269	8.59088979204346e-07
PPARGC1A	2.36537927030746e-11	-0.258917701262792	0.056	0.406	8.65444967420095e-07
AL157392.3	2.37887977310379e-11	0.327531747022897	0.098	0.391	8.70384531383216e-07
SLC1A2	2.38666524806687e-11	-0.0135054722327981	0.117	0.471	8.73233080962706e-07
CNTN4-AS2	2.43795188310935e-11	-0.122096493578596	0.014	0.267	8.91997834992049e-07
RECQL	2.43844507865876e-11	-0.0237954479741695	0.037	0.288	8.92178285379668e-07
COX11	2.46948971652335e-11	0.388979671343538	0.15	0.494	9.03536897481564e-07
KLHDC4	2.48061897423191e-11	0.0334382912787797	0.028	0.277	9.07608870291972e-07
ZNF169	2.48515968712141e-11	-0.188697246199196	0.009	0.229	9.09270226323982e-07
TM2D3	2.52859064297534e-11	0.423562012597159	0.15	0.552	9.25160744451817e-07
TMEM9B	2.54693647993314e-11	0.182548278088396	0.084	0.38	9.31873119277938e-07
POLR3F	2.54792126413471e-11	0.30325744023854	0.047	0.32	9.32233432121606e-07
LINC01170	2.5587199731472e-11	-0.758972058878582	0.009	0.229	9.36184463775097e-07
BDH2	2.56848884248064e-11	-0.176530827749891	0.028	0.227	9.39758697686818e-07
SAMD8	2.58240156744422e-11	0.0999908012373916	0.126	0.505	9.44849085496492e-07
C6orf89	2.59054538054588e-11	0.316282778854998	0.159	0.569	9.47828743834128e-07
NISCH	2.6318457760905e-11	0.344592935588095	0.121	0.474	9.62939732555991e-07
OVCH1	2.6344103387432e-11	-0.168237498896063	0.009	0.203	9.63878054739363e-07
ERMP1	2.65699331279367e-11	0.32233741413541	0.121	0.492	9.72140713284947e-07
OSBPL11	2.65977524568968e-11	-0.119907224946205	0.042	0.323	9.7315856689294e-07
ELAVL1	2.67239893227986e-11	0.101324584968208	0.079	0.407	9.77777321342553e-07
ARFGEF2	2.68861184833376e-11	0.124656064826985	0.201	0.685	9.83709303068355e-07
FAM200B	2.69283351002933e-11	0.0994745065914229	0.112	0.493	9.85253924649532e-07
ZNF700	2.70179237234661e-11	-0.00537397060047373	0.019	0.263	9.88531793194178e-07
JOSD1	2.70478681440063e-11	-0.0116383845277407	0.065	0.35	9.89627399652901e-07
TMPO	2.70757199181221e-11	-0.0564011376597181	0.056	0.352	9.9064644036425e-07
ZCCHC4	2.71810310115392e-11	-0.190721452802194	0.014	0.229	9.94499562650195e-07
AC007376.2	2.73874866471655e-11	-0.196036640525522	0.009	0.236	1.00205336144649e-06
SLK	2.76505206190039e-11	0.103864862896346	0.112	0.424	1.01167724840812e-06
ZNF14	2.77692933683233e-11	-0.074335823236118	0.019	0.241	1.01602290576021e-06
RAP1GDS1	2.86038265129919e-11	0.146808939088332	0.257	0.798	1.04655680445735e-06
MECP2	2.86077196670029e-11	0.413673094577331	0.159	0.532	1.0466992471763e-06
EFHD1	2.87487280948514e-11	-0.264238012358015	0.009	0.167	1.05185846353442e-06
AC097534.2	2.87487280948514e-11	-0.179222244221549	0.009	0.209	1.05185846353442e-06
POLB	2.88617099532859e-11	0.139496521190371	0.061	0.311	1.05599224377082e-06
EPS8	2.89794571940522e-11	-0.581922964665986	0.051	0.361	1.06030037981598e-06
FKBP14	2.90288163687961e-11	-0.157813733416053	0.009	0.229	1.06210633330151e-06
PAXX	2.92479035948427e-11	0.020217843669488	0.033	0.224	1.07012229672811e-06
CNEP1R1	2.92773345041361e-11	-0.138971115210662	0.019	0.27	1.07119911483733e-06
AC092567.1	2.93115749805629e-11	-0.0881768658270753	0.009	0.251	1.07245190538884e-06
AC010168.1	2.93115749805629e-11	-0.0845398377115611	0.009	0.204	1.07245190538884e-06
CACNG4	2.93115749805629e-11	-0.121525692891724	0.009	0.249	1.07245190538884e-06
TTC5	2.94994435590148e-11	0.293667267358036	0.107	0.434	1.07932564093723e-06
CLDND1	2.9798701782174e-11	-0.037799211375932	0.168	0.549	1.09027490080618e-06
GLTP	2.98728373960936e-11	-0.279089187676745	0.014	0.248	1.09298737464827e-06
SLC3A1	3.0128219797779e-11	0.0130329605057055	0.047	0.334	1.10233130596114e-06
CASD1	3.02662688765047e-11	0.370951821857452	0.276	0.788	1.10738224565356e-06
DIS3	3.10383446547239e-11	0.194131440523519	0.093	0.462	1.13563095422704e-06
EVI5L	3.11901262349276e-11	-0.0656380484360005	0.056	0.348	1.14118433868353e-06
TAPT1	3.13299465487532e-11	0.298353708200297	0.14	0.523	1.14630008432578e-06
PFKFB3	3.1397811101345e-11	-0.385700117672882	0.089	0.417	1.14878311257601e-06
FAM200A	3.14880977970457e-11	-0.000468012845517729	0.042	0.307	1.15208652219831e-06
RAB7A	3.15585552981669e-11	0.277123656385589	0.178	0.651	1.15466442124933e-06
RB1CC1	3.17172079438272e-11	0.285452389906701	0.262	0.777	1.16046920424875e-06
PLEKHA2	3.18569643406974e-11	-0.167357521823139	0.037	0.239	1.16558261129744e-06
IRAK2	3.19088604123873e-11	-0.103143967044962	0.028	0.281	1.16748138476842e-06
CIRBP	3.21315018497509e-11	0.247755495748642	0.21	0.683	1.17562738967869e-06
GLE1	3.24306123570258e-11	-0.109859449910712	0.019	0.246	1.18657124491886e-06
USO1	3.24495278104074e-11	0.242655126751036	0.215	0.672	1.18726332352718e-06
LINC01374	3.2517396080305e-11	-0.406735500669054	0.014	0.227	1.1897464877862e-06
KATNAL1	3.27263177266863e-11	-0.0605571320374788	0.117	0.522	1.197390512984e-06
COL4A3	3.29730062943204e-11	-0.203934294778019	0.005	0.188	1.20641635429659e-06
CCDC192	3.29730062943204e-11	-0.140382656909532	0.005	0.199	1.20641635429659e-06
CNGB1	3.29730062943204e-11	-0.279891417785734	0.005	0.186	1.20641635429659e-06
TSEN54	3.29730062943204e-11	-0.147781964610527	0.005	0.196	1.20641635429659e-06
PACC1	3.31354777671229e-11	-0.1573682196274	0.014	0.199	1.21236086054349e-06
AL354949.1	3.33059996465458e-11	-0.045033824432433	0.005	0.164	1.21859991506782e-06
TXNRD3	3.33059996465458e-11	-0.105002181752877	0.005	0.223	1.21859991506782e-06
AC005753.2	3.33059996465458e-11	-0.181389736889607	0.005	0.207	1.21859991506782e-06
INTS6-AS1	3.33059996465458e-11	-0.100953749010247	0.005	0.211	1.21859991506782e-06
LINC01902	3.33059996465458e-11	-0.242089798302937	0.005	0.267	1.21859991506782e-06
DOT1L	3.33059996465458e-11	-0.14857942042266	0.005	0.199	1.21859991506782e-06
ZNF264	3.34719034256757e-11	0.0179562353054781	0.051	0.346	1.22467000253862e-06
TNFRSF19	3.36340278951695e-11	0.0619966400717645	0.019	0.264	1.23060181262846e-06
SIRT3	3.36655593792962e-11	-0.109793051406056	0.047	0.362	1.23175548656969e-06
ILF3	3.38702139982313e-11	0.224680702367057	0.098	0.459	1.23924338976729e-06
NUFIP1	3.39416453094625e-11	-0.130964657437038	0.019	0.265	1.24185691858261e-06
TCTEX1D1	3.41710683380755e-11	0.0917574080224254	0.042	0.297	1.25025104835351e-06
RPIA	3.47726941500523e-11	-0.0698156355197812	0.023	0.25	1.27226333356211e-06
ARPC5	3.49206711124643e-11	0.177063283918986	0.093	0.368	1.27767751466284e-06
AC016723.1	3.51011046882363e-11	-0.175150220896729	0	0.197	1.28427921833319e-06
AL591242.1	3.51011046882363e-11	-0.206733546733642	0	0.227	1.28427921833319e-06
SPDYE5	3.51011046882363e-11	-0.157601171349024	0	0.182	1.28427921833319e-06
AC117834.1	3.51011046882363e-11	-0.298133280427889	0	0.249	1.28427921833319e-06
AC006581.2	3.51011046882363e-11	-0.224918243427164	0	0.256	1.28427921833319e-06
AC010201.3	3.51011046882363e-11	-0.187011390628382	0	0.181	1.28427921833319e-06
NDE1	3.51011046882363e-11	-0.462028514642526	0	0.181	1.28427921833319e-06
NORAD	3.51854222663045e-11	2.29811089650017	0.607	0.656	1.28736422987955e-06
RBMS2	3.5209975424089e-11	-0.223918171266632	0.009	0.191	1.28826258081657e-06
SUPT6H	3.52960970339735e-11	0.336701602120377	0.121	0.486	1.29141359827902e-06
AVEN	3.5612075707656e-11	-0.167603638339094	0.047	0.382	1.30297462599172e-06
ZSWIM7	3.58009167014636e-11	-0.0302312015197949	0.056	0.338	1.30988394027315e-06
TRIM13	3.59263492544555e-11	0.262774556024328	0.117	0.46	1.31447326652202e-06
NDST1	3.67485399518133e-11	-0.190565802380296	0.028	0.299	1.34455557975694e-06
ADCY2	3.68017351204192e-11	-0.557456453319894	0.084	0.38	1.3465018845859e-06
RILPL1	3.68548525748253e-11	0.0295503646536101	0.061	0.365	1.34844534600771e-06
FAM13B	3.70941960737604e-11	0.247544131753875	0.28	0.812	1.35720244594675e-06
TRMT1L	3.73282639404656e-11	0.205810673227756	0.089	0.427	1.36576652105375e-06
SLITRK3	3.76207715886781e-11	0.0218531826658158	0.037	0.233	1.37646879088656e-06
CNST	3.77553804944629e-11	0.234561112809137	0.154	0.574	1.38139386153141e-06
BTBD1	3.84520729176564e-11	0.385588188757934	0.14	0.527	1.40688444391121e-06
NBPF11	3.91892333243064e-11	-0.241530431923173	0.009	0.264	1.43385566886972e-06
TMEM184C	3.99513740733191e-11	0.0872797418818037	0.098	0.414	1.4617408745946e-06
PPM1L	4.01857764276737e-11	0.0337337494691763	0.22	0.696	1.47031718793572e-06
ESYT3	4.03450133741249e-11	0.181029289401782	0.047	0.353	1.47614334933248e-06
GATAD2A	4.04841242062982e-11	0.0984141172522546	0.047	0.214	1.48123313646004e-06
LINC00667	4.05118752278629e-11	0.125163074106047	0.056	0.32	1.48224849083705e-06
AKIRIN2	4.10491634530764e-11	-0.0352907309762117	0.051	0.301	1.50190679242116e-06
TBC1D14	4.12905137387328e-11	-0.104906441012469	0.065	0.398	1.51073731667276e-06
ALDH18A1	4.13006063654898e-11	-0.0125598010122948	0.056	0.336	1.51110658570054e-06
RTCB	4.27334123345916e-11	0.221767842991127	0.093	0.451	1.56353009049804e-06
LHFPL2	4.29666162814541e-11	-0.288443864268598	0.028	0.263	1.57206255650584e-06
KIDINS220	4.30792796982811e-11	0.121533969278051	0.313	0.872	1.57618468560071e-06
FCHO1	4.38205210413227e-11	-0.188124724042981	0.019	0.321	1.60330522385992e-06
AL031599.1	4.39097827006784e-11	-0.111759730673042	0.014	0.222	1.60657112945242e-06
AL049869.3	4.39097827006784e-11	-0.0812830706089734	0.014	0.278	1.60657112945242e-06
TMEM39B	4.41822910880519e-11	-0.0231009901893164	0.023	0.205	1.61654166632964e-06
THUMPD1	4.45030771583615e-11	0.0847009387741082	0.089	0.401	1.62827858707013e-06
ZBTB8A	4.47389946953386e-11	-0.0834023103800263	0.014	0.24	1.63691033791305e-06
ATG3	4.49010874851693e-11	-0.0407811129279211	0.065	0.325	1.64284098890737e-06
SNTG2	4.53673076712374e-11	-0.377326035620849	0.014	0.199	1.65989905307523e-06
WSCD1	4.57732323031969e-11	0.0553883378239911	0.023	0.205	1.67475102350937e-06
EIF2B1	4.58130747356999e-11	-0.142905884588987	0.042	0.331	1.67620877842979e-06
DONSON	4.58653609221174e-11	-0.0607007480867672	0.019	0.209	1.67812182541843e-06
MXD4	4.61990481655433e-11	0.205540894577522	0.065	0.336	1.6903307742809e-06
CCDC59	4.62188302887808e-11	0.193305456721941	0.103	0.463	1.69105456260591e-06
ZFHX3	4.6545284077184e-11	-0.0304077452233988	0.192	0.615	1.70299885381601e-06
EFNB2	4.66588651818222e-11	0.139961596468531	0.037	0.232	1.70715455927251e-06
TTC37	4.72394768180682e-11	0.259014732975108	0.271	0.821	1.72839797781948e-06
ARHGAP39	4.72529352886382e-11	-0.126897194205642	0.028	0.291	1.72889039634069e-06
ULK1	4.73259852029414e-11	0.123424261393521	0.065	0.337	1.73156314660522e-06
ARHGAP23	4.8537702634803e-11	-0.291454401971513	0.047	0.338	1.77589746400217e-06
ZMYM1	4.86932963521934e-11	-0.0242186125069945	0.023	0.272	1.78159032693405e-06
MTRR	4.87354732708749e-11	0.157358500341323	0.056	0.375	1.78313349603477e-06
GPR107	4.89368215973269e-11	0.220027186007421	0.145	0.561	1.79050042860299e-06
MEIKIN	4.92672871664284e-11	-0.241556836529872	0.005	0.228	1.80259150284528e-06
SIAH1	4.95421084804314e-11	0.14034194611886	0.051	0.305	1.81264666508203e-06
ADGRA3	4.95605556078165e-11	-0.0414734042543344	0.023	0.266	1.81332160857879e-06
FAM102A	4.98253158752758e-11	0.0371206574241938	0.047	0.291	1.82300865724459e-06
TMEM132D	4.99185740265557e-11	-0.342723991081512	0.047	0.335	1.82642078648362e-06
PIK3IP1	5.02249754612387e-11	-0.125644229719811	0.051	0.269	1.8376314021758e-06
EDIL3	5.11366770835772e-11	-0.913983347079426	0.322	0.738	1.87098874113392e-06
M6PR	5.12487546554797e-11	0.338527567524809	0.126	0.471	1.87508943533469e-06
STRIP1	5.14381970043772e-11	-0.00628906805263152	0.047	0.302	1.88202075199615e-06
ARHGAP33	5.19097291678591e-11	-0.146954127649925	0.009	0.205	1.89927317079363e-06
ADCY3	5.23148764038967e-11	0.12075935683652	0.084	0.419	1.91409669786577e-06
ST18	5.24848071894104e-11	-2.62908258305916	0.028	0.281	1.92031412544615e-06
SPTB	5.24970737466197e-11	0.399903644334823	0.14	0.521	1.92076293424132e-06
DCAF17	5.27044965971699e-11	-0.0390576314780697	0.051	0.349	1.92835212149725e-06
CDR2	5.32786425505328e-11	0.0923008632909501	0.084	0.427	1.94935897363889e-06
AL035587.1	5.34362034678778e-11	-0.124364941079227	0.009	0.19	1.95512381248271e-06
ZBTB49	5.39547197932346e-11	-0.0391196880336142	0.009	0.234	1.97409528779487e-06
AC127035.1	5.39547197932346e-11	-0.11589211111127	0.009	0.213	1.97409528779487e-06
FRY-AS1	5.39547197932346e-11	-0.0567106313170446	0.009	0.203	1.97409528779487e-06
GEN1	5.40293036687273e-11	-0.0943466965919453	0.019	0.262	1.9768241626314e-06
AP4M1	5.40293036687273e-11	-0.00772249594808869	0.019	0.228	1.9768241626314e-06
CTPS2	5.52804646647272e-11	-0.122624363070884	0.014	0.239	2.02260164115304e-06
LONRF3	5.52804646647272e-11	-0.146464088009998	0.014	0.219	2.02260164115304e-06
SREK1IP1	5.61916084538714e-11	0.191411918584963	0.075	0.4	2.05593857011025e-06
ZNF397	5.6652684808106e-11	-0.0175225764588242	0.065	0.354	2.07280843175898e-06
PILRA	5.67110048203459e-11	-0.239840999671324	0.005	0.185	2.07494224436682e-06
IVD	5.71761367669657e-11	0.233447995187242	0.093	0.421	2.09196049202974e-06
ATG12	5.74076438194446e-11	-0.203953194521517	0.089	0.456	2.10043087206584e-06
KCTD18	5.79365726303913e-11	-0.151278494026081	0.014	0.246	2.11978331940076e-06
SYMPK	5.85739881407496e-11	-0.056825680506448	0.084	0.448	2.14310507809375e-06
SMG9	5.86713892185150e-11	-0.122794264106186	0.033	0.304	2.14666878872703e-06
CROT	5.88502492065236e-11	-0.0997837202885205	0.037	0.266	2.15321291796828e-06
COMMD2	5.93509662206063e-11	0.131328862408692	0.047	0.354	2.17153315207954e-06
AC061958.1	6.02281464274322e-11	-0.360309621469278	0.005	0.185	2.20362742148689e-06
LINC01088	6.02281464274322e-11	-0.568337893412809	0.005	0.214	2.20362742148689e-06
MB21D2	6.04713247186024e-11	-0.374463326205052	0.033	0.309	2.21252482880422e-06
ACSS3	6.08347202675491e-11	-0.274610999270698	0.005	0.198	2.22582074514909e-06
PTBP1	6.08347202675491e-11	-0.119957372053897	0.005	0.176	2.22582074514909e-06
AC006213.3	6.08347202675491e-11	-0.132299469936949	0.005	0.173	2.22582074514909e-06
YIPF7	6.14472680023152e-11	-0.170259178441263	0.005	0.223	2.24823264166871e-06
CRISPLD1	6.14472680023152e-11	-0.130400449201182	0.005	0.197	2.24823264166871e-06
AC006299.1	6.14472680023152e-11	-0.219270414332087	0.005	0.247	2.24823264166871e-06
AC008056.2	6.14472680023152e-11	-0.128350050977367	0.005	0.189	2.24823264166871e-06
AC012178.1	6.14472680023152e-11	-0.14336179082836	0.005	0.162	2.24823264166871e-06
ZNF649	6.14472680023152e-11	-0.110203419296996	0.005	0.225	2.24823264166871e-06
EMC3	6.15616835971072e-11	0.261956929672081	0.136	0.459	2.25241887945096e-06
ZFPM2	6.16592817589078e-11	-0.678644680250392	0.084	0.415	2.25598980099492e-06
ROR1	6.18655606234541e-11	-0.419484873517283	0.014	0.206	2.26353713209094e-06
ANKRD18B	6.19046460957907e-11	-0.0973050352574708	0.019	0.213	2.26496719135279e-06
NEPRO	6.2188207270239e-11	-0.0353880822400677	0.061	0.366	2.2753421276035e-06
HNRNPU	6.22421023826244e-11	0.127989753861933	0.285	0.835	2.27731404197546e-06
LCMT1	6.22736848573111e-11	0.232297629974419	0.131	0.504	2.2784695815593e-06
ZNF460	6.29749236914696e-11	0.0386832881529735	0.028	0.262	2.30412650802349e-06
TMEM192	6.29769057160947e-11	0.113101676026627	0.079	0.407	2.30419902634047e-06
TNXB	6.30360738369252e-11	-0.0472086792220423	0.019	0.225	2.30636386954542e-06
MAP6	6.34017424489968e-11	0.487409138506931	0.201	0.599	2.3197429527239e-06
EDEM1	6.35221460980201e-11	-0.179434197956483	0.028	0.282	2.32414828143436e-06
IQSEC2	6.46355823993964e-11	0.0415710553373346	0.098	0.424	2.36488668882912e-06
ATAD3B	6.4809804756078e-11	-0.171909865346297	0	0.196	2.37126113641538e-06
AL513327.1	6.4809804756078e-11	-0.224919631659146	0	0.174	2.37126113641538e-06
SLFNL1-AS1	6.4809804756078e-11	-0.146323746571405	0	0.164	2.37126113641538e-06
BX005019.1	6.4809804756078e-11	-0.163644771473307	0	0.181	2.37126113641538e-06
HMCN1	6.4809804756078e-11	-0.785065651814841	0	0.14	2.37126113641538e-06
BOC	6.4809804756078e-11	-0.20525490389792	0	0.157	2.37126113641538e-06
SEC24B-AS1	6.4809804756078e-11	-0.205713141745881	0	0.22	2.37126113641538e-06
LINC02636	6.4809804756078e-11	-0.146965221248222	0	0.202	2.37126113641538e-06
LINC02698	6.4809804756078e-11	-0.262589556526336	0	0.23	2.37126113641538e-06
AP001783.1	6.4809804756078e-11	-0.147842769420866	0	0.131	2.37126113641538e-06
AC079950.1	6.4809804756078e-11	-0.23752028595671	0	0.213	2.37126113641538e-06
AC025034.1	6.4809804756078e-11	-0.162956907391524	0	0.172	2.37126113641538e-06
LINC00621	6.4809804756078e-11	-0.155642643247788	0	0.187	2.37126113641538e-06
CPB2	6.4809804756078e-11	-0.317621084659549	0	0.222	2.37126113641538e-06
SNHG21	6.4809804756078e-11	-0.132981588667399	0	0.16	2.37126113641538e-06
AC020915.2	6.4809804756078e-11	-0.133920318757207	0	0.151	2.37126113641538e-06
CDH26	6.4809804756078e-11	-0.247068521411298	0	0.244	2.37126113641538e-06
RTEL1	6.4809804756078e-11	-0.201709559045462	0	0.247	2.37126113641538e-06
LMTK2	6.54683097939198e-11	0.281249376146903	0.178	0.609	2.39535451873994e-06
UBB	6.56646174171429e-11	2.04242430496384	0.626	0.697	2.40253702205842e-06
BRAP	6.57376115422055e-11	0.0195500299577533	0.07	0.374	2.40520773110622e-06
SREBF1	6.59536555937215e-11	-0.229518657670646	0.023	0.279	2.41311235086308e-06
XACT	6.60114239593570e-11	-0.743347819722348	0.009	0.269	2.41522597982496e-06
PSMD11	6.63522920290029e-11	0.379098042755072	0.178	0.61	2.42769766075716e-06
RDH11	6.66886009019825e-11	0.257985842676562	0.145	0.539	2.44000252980174e-06
IAH1	6.71952468299365e-11	-0.110086190824893	0.075	0.389	2.45853969101372e-06
WASHC3	6.7604763406261e-11	-0.0388007513942306	0.098	0.422	2.47352308350828e-06
DNAJC2	6.76710684087908e-11	0.402376257591883	0.103	0.421	2.47594905094084e-06
PIP5K1B	6.77219959140167e-11	-0.181152650542533	0.154	0.587	2.47781238650204e-06
TFDP1	6.77991021926442e-11	-0.215280596051306	0.033	0.337	2.48063355102447e-06
NAMPT	6.79167466334675e-11	-0.276914440229834	0.107	0.399	2.48493792582531e-06
ZNF432	6.86233334770701e-11	-0.181647179701683	0.009	0.222	2.51079052525904e-06
CAMK1D	6.86530467097546e-11	-0.179350366088729	0.187	0.628	2.5118776730165e-06
TENM1	6.90555502918467e-11	-0.1759214790342	0.206	0.644	2.52660447407809e-06
ZNF69	6.92475995322825e-11	-0.0745578810099106	0.047	0.352	2.53363117168715e-06
ARHGEF6	6.94161610283903e-11	-0.184637010661745	0.037	0.337	2.53979849970674e-06
HARS	6.94616232783127e-11	0.276256296801235	0.14	0.511	2.54146187250691e-06
ARHGAP24	6.96523697946142e-11	-1.23380755125405	0.112	0.415	2.54844090604534e-06
AC011369.1	6.99669226194938e-11	-0.107991215186332	0.009	0.237	2.55994976480204e-06
RUVBL1	7.02592151594645e-11	-0.069376728022591	0.042	0.324	2.57064416425449e-06
SPAG9	7.12803539976160e-11	0.237690520572092	0.346	0.882	2.60800559206478e-06
JTB	7.14408776954283e-11	0.306155058902263	0.075	0.298	2.61387883312033e-06
BIRC2	7.19958272117255e-11	0.295891586996381	0.112	0.454	2.63418332602261e-06
CCDC39	7.23277790642784e-11	0.0525963931310253	0.07	0.326	2.64632878040382e-06
SLC35E2B	7.23349303437317e-11	-0.0844131764309439	0.037	0.333	2.64659043141646e-06
AL136317.2	7.26785569984319e-11	-0.0965981159376514	0.023	0.29	2.65916304345863e-06
FLYWCH1	7.28026945478656e-11	0.144050270141102	0.093	0.463	2.66370498811731e-06
MBTPS2	7.3786013246864e-11	0.0132426906613137	0.056	0.375	2.69968265267626e-06
WDR35	7.44743111039357e-11	0.00151634097761849	0.061	0.394	2.7248660946708e-06
GPAT4	7.44824751459077e-11	0.11368582368103	0.07	0.338	2.72516480063847e-06
GLRA3	7.45964892610024e-11	0.127174736416379	0.121	0.425	2.72933634908156e-06
HNRNPC	7.47823129647908e-11	0.308352271985628	0.28	0.792	2.73613526675577e-06
AC024560.5	7.5361621295546e-11	-0.165462422427534	0.023	0.301	2.75733099996144e-06
SLC30A10	7.60908719603107e-11	0.011794706050847	0.056	0.29	2.78401282328385e-06
SEMA3C	7.76232257609146e-11	-0.570819662791986	0.065	0.371	2.84007858414034e-06
DHDDS	7.7958845066804e-11	-0.0156985617095389	0.075	0.382	2.85235822330422e-06
RHOT2	7.80106652664618e-11	0.119644181273254	0.047	0.266	2.8542542207693e-06
BPNT1	7.81443541607151e-11	-0.0748937460202418	0.014	0.239	2.85914563003224e-06
SEC31A	7.8510200003553e-11	0.210475365193563	0.21	0.639	2.87253119773e-06
IFT57	7.90708363535393e-11	-0.00774383071959683	0.061	0.363	2.8930437605033e-06
REPS2	7.94177727636563e-11	-0.00217721838157003	0.234	0.7	2.90573746987666e-06
LINC01798	7.9614242807653e-11	-0.236431794466355	0.014	0.215	2.91292591584641e-06
SMC1A	8.10306036406981e-11	-0.169424072185731	0.042	0.38	2.96474772600586e-06
KIAA1586	8.16214893394355e-11	0.308942090430862	0.112	0.428	2.98636705195127e-06
TTYH1	8.18698984683235e-11	-0.16561023815071	0.014	0.204	2.99545584515902e-06
TRAFD1	8.27785280839771e-11	-0.139416587836582	0.019	0.254	3.02870078553655e-06
CYP46A1	8.3015656213057e-11	0.128128697148896	0.103	0.49	3.03737682952333e-06
NDC1	8.35329502978006e-11	0.0245795204094085	0.019	0.204	3.05630358549593e-06
LYRM2	8.39919886544717e-11	0.515767584665214	0.145	0.536	3.07309888088981e-06
ZNF730	8.429409414224e-11	-0.100767027580179	0.019	0.266	3.08415231647628e-06
ZNF561-AS1	8.45608113693612e-11	-0.202487114306501	0.005	0.193	3.09391096638219e-06
UROS	8.45835627344405e-11	0.502579391747187	0.126	0.444	3.09474339332771e-06
DPH5	8.45960914582279e-11	-0.184096448302651	0.042	0.351	3.09520179427364e-06
PPP1R2	8.49982462303418e-11	0.334622728414433	0.121	0.489	3.10991583307574e-06
FDFT1	8.5006609390602e-11	0.0699510009575877	0.173	0.583	3.11022182438335e-06
LAS1L	8.51171220479328e-11	-0.0418710002687052	0.047	0.295	3.11426526148976e-06
LINC01535	8.59700988301657e-11	-0.019362427023635	0.042	0.35	3.1454739759981e-06
ANGEL1	8.7270990317114e-11	0.235213375344816	0.07	0.288	3.19307099372257e-06
COMT	8.74561667695091e-11	0.0454561343550575	0.079	0.37	3.1998462297628e-06
CDK7	8.75821968944e-11	-0.00628329632700386	0.051	0.332	3.20445741997231e-06
DCUN1D1	8.77303964439749e-11	0.162492312672607	0.145	0.546	3.20987974509215e-06
CD55	8.86482162745559e-11	-0.00348568683135175	0.112	0.453	3.24346093705345e-06
AC005726.1	8.97625277916298e-11	-0.0470228020314453	0.023	0.246	3.28423136684015e-06
DYSF	9.01577067366145e-11	-0.22288032333015	0.037	0.311	3.29869017407925e-06
ARHGAP29	9.07939392630037e-11	-0.160943967734843	0.07	0.344	3.32196864975478e-06
BTBD10	9.09518024945211e-11	0.519726973533139	0.22	0.674	3.32774454966954e-06
CTPS1	9.21239643576601e-11	-0.0188175652131835	0.047	0.307	3.37063160791807e-06
ACTB	9.26825216052626e-11	2.04096957813023	0.621	0.745	3.39106810049335e-06
FNTA	9.28690007255638e-11	0.0827111422045098	0.107	0.456	3.39789099854693e-06
ZFPM2-AS1	9.43969554593907e-11	-0.429115143885648	0.009	0.24	3.45379580634819e-06
CDH12	9.49403974504801e-11	-1.28144387699446	0.121	0.488	3.47367926191817e-06
ILF3-DT	9.52190998024773e-11	0.0681749960470165	0.028	0.267	3.48387642357304e-06
DNAJC25	9.52699751132084e-11	0.0638792184854431	0.051	0.319	3.48573784944207e-06
OBSCN	9.68690781197482e-11	0.056261323481952	0.047	0.296	3.54424583024535e-06
MAPT-AS1	9.81019617448635e-11	-0.0453005666276009	0.009	0.193	3.58935457632106e-06
MIA3	9.85455598308224e-11	0.550383181406863	0.224	0.681	3.60558494309013e-06
SERPINI1	9.87223500882115e-11	0.289285104965324	0.206	0.646	3.61205334502748e-06
GTF2B	9.90588399605985e-11	0.272703420730695	0.084	0.4	3.62436483647838e-06
USPL1	9.93878774108811e-11	-0.0836718708637469	0.028	0.313	3.63640365870932e-06
ARHGEF18	9.97604127854891e-11	0.0252979989982958	0.037	0.27	3.65003398299548e-06
C18orf25	1.0036664796254e-10	0.19397110994728	0.131	0.507	3.67221491565341e-06
GNA14	1.0069506185332e-10	-0.704848788255432	0.009	0.182	3.68423092308926e-06
EXOC7	1.01650554251719e-10	0.255075771874569	0.126	0.51	3.71919047896191e-06
TSPAN18	1.02215706683973e-10	-0.289201126238371	0.028	0.225	3.7398682761532e-06
PPFIBP2	1.0272485243041e-10	-0.220409407408866	0.019	0.226	3.75849690072384e-06
AC138305.1	1.03345697159807e-10	-0.409249487635229	0.005	0.186	3.78121236768303e-06
DHX30	1.03518665217003e-10	0.437497692099511	0.121	0.495	3.78754092295972e-06
KIF9	1.05687231602971e-10	-0.0262329560960878	0.019	0.26	3.86688442988952e-06
KIFC3	1.07791084722596e-10	0.15127419958878	0.051	0.335	3.94386020783034e-06
HIPK1	1.07801398536258e-10	0.451585870125043	0.107	0.449	3.94423756964461e-06
PAN2	1.07885551144422e-10	-0.0842908125750994	0.014	0.209	3.94731654527212e-06
CACNG2	1.0856317919735e-10	0.380019660921965	0.136	0.519	3.97210960047265e-06
NXPH1	1.08586203695571e-10	-1.04752703463369	0.107	0.396	3.97295202081356e-06
EBF2	1.09248681103709e-10	-0.707638003642557	0.023	0.21	3.99719074422252e-06
AMPH	1.09892466810884e-10	-0.360604569106198	0.28	0.72	4.02074557567663e-06
HDHD5	1.10455992259701e-10	-0.0234343820295696	0.028	0.22	4.04136384479795e-06
C3orf38	1.1136247560507e-10	0.0716255814626967	0.084	0.413	4.07453025743831e-06
CKMT2	1.1195217736297e-10	-0.225844524137538	0.005	0.213	4.09610626535636e-06
SNHG10	1.1195217736297e-10	-0.172161243331391	0.005	0.214	4.09610626535636e-06
ATG16L1	1.12760885537407e-10	0.089139758756177	0.061	0.364	4.12569528004265e-06
P3H1	1.13076062534379e-10	-0.139619541978305	0.005	0.223	4.13722697600787e-06
AC079382.2	1.13076062534379e-10	-0.0758737248166098	0.005	0.197	4.13722697600787e-06
SMIM15-AS1	1.13076062534379e-10	-0.154850322572333	0.005	0.191	4.13722697600787e-06
MOG	1.13076062534379e-10	-0.884481691578838	0.005	0.213	4.13722697600787e-06
AL445526.1	1.13076062534379e-10	-0.188804740587739	0.005	0.262	4.13722697600787e-06
GALNT12	1.13076062534379e-10	-0.146167933918621	0.005	0.236	4.13722697600787e-06
ABO	1.13076062534379e-10	-0.127660397103327	0.005	0.173	4.13722697600787e-06
ALPK3	1.13076062534379e-10	-0.141837447653498	0.005	0.168	4.13722697600787e-06
CCDC174	1.14410375175135e-10	0.0839883648319316	0.047	0.31	4.18604680690784e-06
AKAP8	1.15181054268944e-10	0.0338771386885767	0.033	0.248	4.21424441359211e-06
ZDHHC17	1.15720923952574e-10	0.2503401268569	0.248	0.764	4.23399716557679e-06
HMGCR	1.15739921363393e-10	0.321155821819429	0.182	0.57	4.23469224284383e-06
DUSP11	1.17214755845388e-10	-0.0736218580561048	0.023	0.3	4.28865348687107e-06
NELL1	1.18724052314059e-10	-0.958451021274318	0.065	0.3	4.34387562606678e-06
AL365255.1	1.19364760865697e-10	-0.183079137752228	0	0.152	4.36731787055412e-06
AC018462.1	1.19364760865697e-10	-0.253243558979737	0	0.25	4.36731787055412e-06
AC129803.1	1.19364760865697e-10	-0.192578548045785	0	0.203	4.36731787055412e-06
AC108169.1	1.19364760865697e-10	-0.202984792588477	0	0.207	4.36731787055412e-06
CDH18-AS1	1.19364760865697e-10	-0.16343080067569	0	0.189	4.36731787055412e-06
AC246817.1	1.19364760865697e-10	-0.191779136864835	0	0.166	4.36731787055412e-06
AF131215.2	1.19364760865697e-10	-0.110530440753832	0	0.158	4.36731787055412e-06
AL157829.1	1.19364760865697e-10	-0.188018948787959	0	0.197	4.36731787055412e-06
AL392086.3	1.19364760865697e-10	-0.582027300932893	0	0.166	4.36731787055412e-06
AC244131.2	1.19364760865697e-10	-0.197784753095027	0	0.182	4.36731787055412e-06
GOLGA6L7	1.19364760865697e-10	-0.186450207680757	0	0.204	4.36731787055412e-06
AC007614.1	1.19364760865697e-10	-0.271976901150171	0	0.136	4.36731787055412e-06
CDH3	1.19364760865697e-10	-0.183099770116327	0	0.177	4.36731787055412e-06
RPH3AL	1.19364760865697e-10	-0.174189684133145	0	0.18	4.36731787055412e-06
ARHGAP28	1.19364760865697e-10	-0.216169971067145	0	0.16	4.36731787055412e-06
AC124254.2	1.19364760865697e-10	-0.259239820105037	0	0.141	4.36731787055412e-06
AC007785.1	1.19364760865697e-10	-0.269729263830248	0	0.208	4.36731787055412e-06
ZNF280C	1.19950720467999e-10	0.0935521005974882	0.028	0.288	4.38875696048316e-06
ZNF429	1.2055335689776e-10	-0.0116987881450202	0.079	0.443	4.41080622217523e-06
TOMM20	1.21007899675056e-10	1.93804986952112	0.645	0.747	4.42743703331095e-06
NDUFA4	1.21099087935339e-10	2.08626252509934	0.636	0.718	4.43077342937818e-06
ZNF7	1.21786013213514e-10	-0.164755585870302	0.014	0.247	4.45590665145604e-06
DDX3Y	1.22992515076435e-10	0.229372633212879	0.154	0.516	4.50005014161661e-06
RNF20	1.23209001110071e-10	0.0743595510316426	0.061	0.384	4.50797093261527e-06
MOBP	1.23412028021571e-10	-1.17567996049558	0.009	0.237	4.51539928125325e-06
DGUOK	1.24130474250112e-10	0.263249912544371	0.098	0.44	4.54168579186311e-06
RPS29	1.24177634040017e-10	0.441376570009029	0.15	0.508	4.54341127425613e-06
PKIA	1.2555764454177e-10	0.575820331988657	0.229	0.672	4.59390309849429e-06
DPYSL3	1.25606961756841e-10	0.202018992051725	0.136	0.507	4.5957075167593e-06
TXNL4A	1.25850683935477e-10	0.256778697617647	0.145	0.545	4.60462482383125e-06
NBR2	1.26404823477079e-10	-0.191865372857624	0.014	0.249	4.62489968137938e-06
ZER1	1.26845363298461e-10	0.196793540288284	0.131	0.52	4.64101815236407e-06
RBM20	1.27041566189551e-10	-0.17975439904373	0.009	0.252	4.6481968237433e-06
UBE2D3	1.27402471571361e-10	0.130000855891771	0.299	0.844	4.66140162985295e-06
ATPAF2	1.28634075767732e-10	-0.0231612353022477	0.037	0.286	4.70646356418978e-06
LHX1-DT	1.28777997061959e-10	-0.188625006478721	0.014	0.22	4.71172935650294e-06
YAF2	1.29024496126364e-10	0.151670991303912	0.187	0.65	4.72074826427141e-06
POLR3A	1.30242891194026e-10	0.280903178562694	0.107	0.491	4.76532690300704e-06
MPLKIP	1.30265111598534e-10	0.126176438836806	0.047	0.3	4.76613990316718e-06
B3GNTL1	1.30775366158216e-10	-0.145756496832395	0.009	0.197	4.7848090969968e-06
TUBA1A	1.31208673454003e-10	1.83284176345941	0.678	0.835	4.80066294433505e-06
SLC30A4	1.32043637943813e-10	-0.18270057049828	0.009	0.21	4.83121262508822e-06
RFX1	1.32043637943813e-10	-0.100553822112925	0.009	0.219	4.83121262508822e-06
SLC4A1AP	1.32411452875177e-10	0.31789048504075	0.107	0.44	4.84467023779699e-06
RCC1L	1.33709809804799e-10	-0.111796458261419	0.023	0.241	4.89217452113799e-06
PDE1B	1.34110281182362e-10	0.0405482794740514	0.051	0.319	4.90682696790026e-06
IER3IP1	1.34413744046269e-10	0.116955048287644	0.07	0.304	4.9179300671649e-06
BMP6	1.34615581545065e-10	-0.183741358283678	0.009	0.19	4.92531489757083e-06
ITPK1	1.34999662237701e-10	0.173643161310968	0.112	0.449	4.93936764195302e-06
NIPSNAP3B	1.36223232153847e-10	0.207681638088228	0.037	0.273	4.98413561804496e-06
SLC33A1	1.36996570907738e-10	0.20327760589026	0.084	0.394	5.01243053637231e-06
RSAD2	1.37238027240174e-10	-0.222858298815787	0.009	0.275	5.02126494066348e-06
STK40	1.3808102108851e-10	-0.112150005382749	0.028	0.281	5.05210839958641e-06
KRCC1	1.3926849225019e-10	-0.160804847491603	0.028	0.26	5.09555559444997e-06
AC016831.1	1.39696587549639e-10	-0.124287053259192	0.023	0.336	5.11121874526618e-06
CDC123	1.40154716017392e-10	0.15085209478095	0.126	0.506	5.12798074964434e-06
H2AFY	1.42117737943662e-10	0.372685167055804	0.145	0.597	5.19980379588272e-06
DDX31	1.42307992922036e-10	-0.0746471586531746	0.033	0.304	5.20676484503147e-06
USP4	1.42423734497853e-10	0.14760721392298	0.07	0.427	5.21099959780746e-06
MGST2	1.43046951128174e-10	0.0628039747376173	0.07	0.343	5.23380184787764e-06
MAPK8IP3	1.43947906524629e-10	0.361659272127358	0.206	0.636	5.26676600392311e-06
ELF1	1.46312215378745e-10	-0.597090384858332	0.019	0.247	5.35327133627754e-06
FBXO32	1.46462539752261e-10	-0.586659951622264	0.047	0.315	5.35877140445574e-06
PAX8	1.48520219878526e-10	-0.0140806618748245	0.023	0.239	5.43405780491551e-06
JAZF1-AS1	1.49397560232434e-10	-0.0069487706828634	0.014	0.231	5.46615793378429e-06
PANK1	1.49397560232434e-10	-0.093271124395491	0.014	0.253	5.46615793378429e-06
GPC5-AS2	1.49397560232434e-10	-0.196876114469805	0.014	0.23	5.46615793378429e-06
TDRD7	1.495712159141e-10	-0.227657462305421	0.051	0.35	5.4725116478651e-06
DPY19L4	1.50511190984624e-10	0.02192898691338	0.084	0.387	5.50690345574541e-06
DDRGK1	1.51012894869356e-10	0.0399648081950077	0.07	0.378	5.52525979748001e-06
ZNF605	1.51901866813018e-10	-0.0782665571565282	0.051	0.318	5.55778550295469e-06
TMF1	1.51904496739431e-10	0.401464244614671	0.145	0.547	5.55788172670231e-06
CXorf38	1.52263380097476e-10	-0.166979742754559	0.005	0.179	5.57101255100645e-06
GALNT15	1.52574026761261e-10	-0.39537403121082	0.009	0.189	5.58237849114103e-06
MADD	1.53249021924023e-10	0.270109870906851	0.136	0.467	5.60707521415615e-06
MEG9	1.55347567239796e-10	-0.144510663370392	0.005	0.201	5.68385679016964e-06
ZNF121	1.55482304182564e-10	-0.01474323147128	0.033	0.261	5.68878654543164e-06
SIRT5	1.58488494891596e-10	0.115460750058622	0.065	0.4	5.79877705109373e-06
HLTF	1.59053407189852e-10	0.177239051100013	0.257	0.779	5.81944606226231e-06
NEURL1	1.59403527382332e-10	-0.026228799985106	0.056	0.352	5.83225625986476e-06
GNE	1.60341996854543e-10	0.0143329135105661	0.051	0.307	5.86659298091401e-06
ZNF117	1.61075323219755e-10	-0.0904665713381214	0.023	0.264	5.89342392596439e-06
ELP6	1.61929445784134e-10	0.0734629072084298	0.042	0.297	5.92467456234989e-06
ANP32A	1.62014144091079e-10	0.00494065083735917	0.084	0.352	5.92777350400441e-06
C11orf65	1.62484262286227e-10	-0.291013897452326	0.009	0.23	5.94497418852848e-06
SMOC1	1.63192254090339e-10	-0.336067376995136	0.009	0.175	5.97087819265731e-06
FAM227A	1.63327573181094e-10	-0.224297089398264	0.005	0.269	5.97582924754985e-06
TSNAX	1.64231241941149e-10	0.426316250886599	0.154	0.534	6.00889268014276e-06
SACM1L	1.64289096183023e-10	0.207047690959367	0.178	0.579	6.01100945114443e-06
NAA40	1.65381699869402e-10	0.050882311970964	0.023	0.196	6.05098563482169e-06
NME3	1.65736167970079e-10	0.311565216311946	0.107	0.434	6.06395491368926e-06
KIF21B	1.6600521826195e-10	-0.136491561714171	0.019	0.266	6.07379892576823e-06
GOLGA3	1.67468708160182e-10	0.345022599740613	0.121	0.508	6.12734509416475e-06
AHR	1.68310165934461e-10	-0.230866630223769	0.033	0.245	6.15813235121007e-06
HNRNPLL	1.69682187397876e-10	0.24689817130481	0.089	0.439	6.2083318725135e-06
CNKSR3	1.70996332145949e-10	-0.392126688421484	0.014	0.193	6.256413800556e-06
SUGP1	1.71485008599643e-10	0.017464896636632	0.061	0.294	6.27429349464375e-06
ARHGEF37	1.72836350808033e-10	-0.246264090497761	0.037	0.295	6.32373640336432e-06
MARC2	1.73896229201498e-10	-0.00386445675897376	0.028	0.244	6.36251523402443e-06
RASSF8	1.73986034753771e-10	0.404078424749314	0.168	0.565	6.36580103957097e-06
DICER1-AS1	1.76212882826674e-10	-0.159415580873394	0.009	0.252	6.44727695686233e-06
GRIP2	1.76883849834904e-10	-0.0798485849111353	0.028	0.268	6.47182629775945e-06
DDX55	1.772490377014e-10	-0.0570121139769799	0.051	0.386	6.48518779141884e-06
RAD23B	1.78244931792343e-10	0.285443012925745	0.196	0.671	6.52162556441824e-06
PKN2-AS1	1.79623447295382e-10	-0.234660937519811	0.009	0.243	6.57206268964344e-06
SYT5	1.80132063661028e-10	0.121390403379131	0.084	0.387	6.59067194522969e-06
CPO	1.81352830681214e-10	-0.103182647147079	0.009	0.216	6.63533736896425e-06
IMPG2	1.81352830681214e-10	-0.120999781647804	0.009	0.211	6.63533736896425e-06
ZNF112	1.81352830681214e-10	-0.0698024883844367	0.009	0.232	6.63533736896425e-06
ZNF17	1.81352830681214e-10	-0.0555557604232654	0.009	0.204	6.63533736896425e-06
FAM210A	1.82381971605361e-10	0.165037241633264	0.084	0.332	6.67299157709696e-06
DRGX	1.83010304909942e-10	-0.100258167349321	0.028	0.225	6.69598103604495e-06
TVP23B	1.842255507584e-10	-0.131962591393543	0.014	0.197	6.74044445114833e-06
SYNJ2BP	1.84234232201008e-10	0.316278544566637	0.089	0.339	6.74076208777049e-06
CIAO2A	1.84928006711891e-10	-0.0622552249381671	0.019	0.262	6.76614590957465e-06
ASPSCR1	1.87045801589682e-10	-0.0839435326432661	0.047	0.322	6.8436317885633e-06
ASL	1.90960476050967e-10	-0.0667222165723222	0.028	0.232	6.98686189775277e-06
NUP35	1.94234158339248e-10	0.0210859024295468	0.028	0.274	7.1066393853164e-06
AC092338.3	1.96617490162498e-10	-0.100392799283918	0.014	0.205	7.19384073006547e-06
SAAL1	1.97071128817462e-10	-0.0127469474190118	0.033	0.269	7.21043846117329e-06
EFR3B	1.97731352741251e-10	0.186142721182842	0.187	0.639	7.23459473409688e-06
B3GLCT	1.98462471945472e-10	-0.205431181870126	0.037	0.283	7.26134492354092e-06
USP10	1.9996092593898e-10	0.461952828735539	0.145	0.551	7.31617035825541e-06
CACNA2D3-AS1	2.0219100818173e-10	-0.0812285599730345	0.019	0.231	7.39776460735313e-06
POC1B-AS1	2.0550017905213e-10	-0.141334595471798	0.005	0.206	7.51884055115932e-06
CIP2A	2.05952737121588e-10	-0.0196647777194728	0.019	0.214	7.53539874580465e-06
DENND4B	2.066261574539e-10	0.271983447984483	0.061	0.313	7.56003784892328e-06
AL451070.1	2.07556975505447e-10	-0.110208339299066	0.005	0.171	7.5940946197933e-06
AL596218.1	2.07556975505447e-10	-0.149147545003168	0.005	0.213	7.5940946197933e-06
LINC00276	2.07556975505447e-10	-0.162188646328201	0.005	0.169	7.5940946197933e-06
AC109441.1	2.07556975505447e-10	-0.0959087168523361	0.005	0.165	7.5940946197933e-06
AC131934.1	2.07556975505447e-10	-0.113304032902908	0.005	0.233	7.5940946197933e-06
AL157911.1	2.07556975505447e-10	-0.204004432541431	0.005	0.23	7.5940946197933e-06
HS3ST3B1	2.07556975505447e-10	-0.12095786883634	0.005	0.155	7.5940946197933e-06
ENDOV	2.07556975505447e-10	-0.154622414002867	0.005	0.227	7.5940946197933e-06
THSD4	2.07806631486308e-10	-0.159477457871448	0.019	0.195	7.60322903282105e-06
RPA3	2.08305699556915e-10	-0.0332335535642323	0.051	0.339	7.62148893538839e-06
BTBD3	2.09198406462436e-10	0.446824480528755	0.164	0.544	7.65415129564762e-06
PITPNM2	2.09304430843898e-10	-0.155506032012786	0.033	0.314	7.65803051571652e-06
ZC3H7B	2.09349397000557e-10	0.239730106599117	0.061	0.341	7.65967573745638e-06
SNX5	2.1227845321251e-10	0.167506512101699	0.042	0.276	7.76684404613931e-06
BCCIP	2.12300714616672e-10	-0.0659980594129394	0.042	0.333	7.76765854639479e-06
ALG11	2.13466667509142e-10	-0.0435403217927108	0.019	0.277	7.81031843082447e-06
ASPH	2.17332084658473e-10	0.0934766187195468	0.252	0.73	7.95174631348419e-06
METTL21A	2.17392964642624e-10	0.16061626894537	0.042	0.273	7.95397379034433e-06
ZNF786	2.1890666096783e-10	-0.0453660499037334	0.023	0.257	8.00935691149095e-06
AL603839.3	2.19300361762805e-10	-0.196368643934309	0	0.198	8.02376163617749e-06
AC092802.1	2.19300361762805e-10	-0.225672818751148	0	0.197	8.02376163617749e-06
ZNF697	2.19300361762805e-10	-0.124140800786356	0	0.169	8.02376163617749e-06
ARHGEF2	2.19300361762805e-10	-0.497157235705771	0	0.222	8.02376163617749e-06
RGPD5	2.19300361762805e-10	-0.156909872828456	0	0.197	8.02376163617749e-06
AC016642.1	2.19300361762805e-10	-0.167524144543244	0	0.191	8.02376163617749e-06
DAAM2	2.19300361762805e-10	-0.866314317172816	0	0.209	8.02376163617749e-06
CRYBG1	2.19300361762805e-10	-0.16947864757833	0	0.185	8.02376163617749e-06
AC009403.1	2.19300361762805e-10	-0.136809913652474	0	0.164	8.02376163617749e-06
KCNMA1-AS1	2.19300361762805e-10	-0.178070055262486	0	0.194	8.02376163617749e-06
CFAP54	2.19300361762805e-10	-0.282175341768896	0	0.205	8.02376163617749e-06
OCA2	2.19300361762805e-10	-0.224784926507693	0	0.174	8.02376163617749e-06
AC011824.2	2.19300361762805e-10	-0.202575402956234	0	0.19	8.02376163617749e-06
AC245060.6	2.19300361762805e-10	-0.155969735057117	0	0.19	8.02376163617749e-06
IL3RA	2.19300361762805e-10	-0.227480364854966	0	0.17	8.02376163617749e-06
SHROOM4	2.19300361762805e-10	-0.939547488891754	0	0.203	8.02376163617749e-06
RNF168	2.19793246697007e-10	0.333271281258399	0.136	0.539	8.0417953101501e-06
PLRG1	2.21209100401736e-10	0.182876088896388	0.07	0.382	8.09359856549871e-06
KANSL2	2.21827511725119e-10	-0.118648763274225	0.014	0.223	8.11622499899864e-06
STX5	2.23215653402438e-10	-0.0676299536862307	0.033	0.245	8.16701432668838e-06
OTOF	2.23534308288558e-10	-0.258375484835622	0.009	0.212	8.17867327166177e-06
UNC13A	2.23853656611745e-10	0.313682191348171	0.089	0.423	8.19035758811054e-06
HNMT	2.2389253100572e-10	-0.080801906954861	0.014	0.221	8.1917799244373e-06
LNPK	2.25294651534908e-10	0.322444476639602	0.182	0.611	8.24308071035923e-06
FANCB	2.25697252909665e-10	-0.170235123611629	0.009	0.169	8.25781108945884e-06
IQSEC1	2.26243117670937e-10	0.578305091230771	0.243	0.726	8.27778318934423e-06
MAPK10	2.30117305815184e-10	-0.453286349142569	0.425	0.891	8.41953198516595e-06
C2orf76	2.30675574362217e-10	-0.0941425495113766	0.023	0.243	8.4399579147648e-06
LINC01829	2.3230947419841e-10	-0.190790070218956	0.009	0.219	8.49973904197141e-06
LINS1	2.3362899896793e-10	-0.0544706520152721	0.042	0.308	8.54801781423861e-06
ENPP4	2.34160045016334e-10	0.0773111704202882	0.089	0.436	8.56744772705764e-06
KLHL13	2.34607280080454e-10	0.0360440583751727	0.098	0.423	8.58381116358366e-06
CPS1	2.36822348665072e-10	-0.197678389985301	0.009	0.189	8.66485609295766e-06
UNC80	2.37446231258039e-10	-0.404377505880235	0.304	0.737	8.68768270926914e-06
KTN1-AS1	2.3888274699632e-10	-0.0730927568466057	0.014	0.217	8.74024194710135e-06
PRKCZ	2.39214966087309e-10	0.339186342036682	0.173	0.594	8.75239717920247e-06
RALY	2.39430574917468e-10	-0.0752431385758542	0.051	0.345	8.76028587508031e-06
ATP11C	2.39719072340149e-10	-0.108109402748109	0.061	0.36	8.77084141878137e-06
DIMT1	2.42496699890665e-10	-0.0508091568101603	0.033	0.346	8.87246925559966e-06
NAT10	2.4271725575303e-10	0.148182988209176	0.103	0.437	8.88053895349188e-06
MYCBP	2.43752636226435e-10	-0.185756283078155	0.009	0.222	8.9184214542528e-06
TBC1D2	2.43752636226435e-10	-0.16447935221722	0.009	0.209	8.9184214542528e-06
ERGIC2	2.44601561721534e-10	0.640545117922941	0.182	0.619	8.94948194026748e-06
SERPINB6	2.45866568012855e-10	-0.190855652135841	0.056	0.353	8.99576599045436e-06
ZCCHC10	2.47022428173136e-10	0.0582482818449535	0.042	0.287	9.0380566019987e-06
SPRED2	2.47732974610944e-10	0.00248352938552776	0.056	0.372	9.06405407506523e-06
ABI2	2.47897109719734e-10	0.255044945964121	0.28	0.799	9.07005945042563e-06
RFWD3	2.48482462738289e-10	-0.199586533671414	0.009	0.214	9.09147634666853e-06
RAP2C-AS1	2.48809196144217e-10	-0.153551308571395	0.019	0.268	9.10343086852462e-06
TECPR1	2.50619259828375e-10	0.0686553918136044	0.061	0.353	9.16965747860057e-06
CLDN11	2.51446030888391e-10	-0.993519171608287	0.023	0.277	9.19990737814445e-06
RAB3GAP2	2.53457041668066e-10	0.387638285695189	0.248	0.771	9.2734862405512e-06
SPDYE21P	2.55745717184569e-10	-0.159815955675975	0.009	0.208	9.35722430034903e-06
MLYCD	2.56017141714482e-10	-0.0206679463880525	0.028	0.251	9.36715518104946e-06
LINC01877	2.57216503074822e-10	-0.309794024244667	0.014	0.216	9.41103741450159e-06
KAT7	2.58160940449445e-10	0.301314661449079	0.103	0.39	9.44559248916429e-06
TMEM120B	2.59420000424225e-10	0.199922608668606	0.089	0.397	9.49165897552153e-06
ZNF746	2.59963759838517e-10	0.0522604500684846	0.047	0.305	9.51155404497165e-06
RIOX2	2.62069466478253e-10	0.0288655339179254	0.051	0.264	9.58859763950632e-06
ISG20L2	2.62605233436956e-10	-0.0277380444688485	0.019	0.195	9.60820028099133e-06
AC021752.1	2.63216185046853e-10	-0.0949151424701264	0.009	0.276	9.63055377849427e-06
FAM219B	2.64290447518266e-10	0.0337402722137886	0.075	0.372	9.66985889379833e-06
AGBL5	2.65167915581812e-10	-0.118489103741245	0.023	0.274	9.70196369530734e-06
KCNH5	2.6541990805234e-10	-0.278632380597849	0.201	0.586	9.711183595819e-06
DNAI1	2.66891722100266e-10	-0.00190519663068955	0.014	0.194	9.76503432820455e-06
AL031658.1	2.68314453378622e-10	-0.0768690193037808	0.009	0.223	9.81708922021701e-06
GALNT11	2.68786818585258e-10	0.297955399760272	0.234	0.707	9.83437211839742e-06
SCRN2	2.69365524992448e-10	-0.0562310786046043	0.014	0.189	9.85554582842369e-06
POLR3C	2.69779975520162e-10	-0.132281889576946	0.019	0.217	9.87070974433168e-06
CNN3	2.71861716272233e-10	-0.12285671922601	0.014	0.22	9.94687647496847e-06
LINC01948	2.71861716272233e-10	-0.00841171709130681	0.014	0.195	9.94687647496847e-06
MPV17L	2.71861716272233e-10	-0.0747941996786575	0.014	0.235	9.94687647496847e-06
PLCXD3	2.73329392960621e-10	0.213631503311184	0.215	0.61	1.00005758296432e-05
PRDM11	2.75584618197917e-10	-0.201074251480621	0.014	0.231	1.00830900106254e-05
FGF10	2.7694425145374e-10	-0.0519495729962564	0.023	0.197	1.01328362721894e-05
CCDC40	2.81485751627157e-10	-0.166942452664265	0.009	0.22	1.02990006805344e-05
ZNF383	2.81796461511703e-10	0.0331229240360255	0.023	0.274	1.03103689337902e-05
DRP2	2.82165477089457e-10	0.0584705645770779	0.019	0.248	1.03238704757491e-05
LRRC49	2.82996478012594e-10	0.384299717975902	0.234	0.702	1.03542751375248e-05
MEMO1	2.84676199214818e-10	-0.187847564819663	0.005	0.225	1.04157327768718e-05
ZNF681	2.85907625969363e-10	0.0102065198736402	0.028	0.238	1.0460788218967e-05
MRPL48	2.87269812474456e-10	-0.0304647546017024	0.042	0.312	1.05106278988154e-05
SPEG	2.89230808192676e-10	0.0985875666879313	0.023	0.254	1.05823768101536e-05
LHFPL5	2.89230808192676e-10	0.0541105301114001	0.023	0.292	1.05823768101536e-05
SBF2-AS1	2.89230808192676e-10	0.0449679752786871	0.023	0.247	1.05823768101536e-05
FAM228A	2.90423127053189e-10	-0.139932311535214	0.005	0.175	1.06260013726221e-05
TSG101	2.91814511873729e-10	0.215555662036567	0.121	0.514	1.0676909360436e-05
TRO	2.92508738714058e-10	0.370733619910361	0.079	0.372	1.070230973207e-05
RUSC2	2.92818476370091e-10	0.180426837356525	0.131	0.495	1.07136424134289e-05
SHC2	2.93272623635646e-10	0.0849663821465754	0.065	0.372	1.0730258753581e-05
TOPORS	2.93815409438753e-10	0.174724475451974	0.051	0.322	1.07501182005451e-05
FAM91A1	2.94591499276774e-10	0.273522161075626	0.126	0.459	1.07785137755386e-05
COX18	2.95105670620049e-10	-0.20553555867437	0.019	0.329	1.07973262766464e-05
ERICH3	2.96473477524478e-10	0.195377643086607	0.164	0.573	1.08473715956656e-05
CCDC47	2.97704122498782e-10	0.431637520007832	0.154	0.531	1.08923984339854e-05
NOL11	3.01928756350303e-10	-0.0196036322857135	0.033	0.211	1.10469693373449e-05
PZP	3.02258877531917e-10	-0.203268127479868	0.005	0.204	1.10590478111378e-05
ZCWPW1	3.05290639582679e-10	-0.209078142293972	0.005	0.179	1.11699739210511e-05
GATD1	3.05290639582679e-10	-0.151696593225039	0.005	0.175	1.11699739210511e-05
RBAK	3.06976537839582e-10	-0.128424577047601	0.033	0.288	1.12316575664746e-05
RARB	3.08354622416961e-10	-0.359792830891962	0.023	0.223	1.12820789249918e-05
SSPN	3.09749825962744e-10	-0.126091129347682	0.009	0.19	1.13331266323249e-05
GART	3.11071497245871e-10	0.149150062138251	0.056	0.285	1.13814839412319e-05
LAMA2	3.12724135235776e-10	-0.717405313993623	0.009	0.204	1.14419506600066e-05
ZNF641	3.12724135235776e-10	-0.170420354372217	0.009	0.223	1.14419506600066e-05
GLUL	3.14949483798954e-10	-0.196391397102733	0.093	0.367	1.15233717132361e-05
FADS1	3.15712925639631e-10	-0.148074844719428	0.07	0.342	1.15513045233028e-05
ATP13A4	3.18756652425761e-10	-0.23929989905416	0.009	0.206	1.16626683989537e-05
TACR1	3.1884521819593e-10	-0.0887941252688651	0.07	0.403	1.16659088433527e-05
NOCT	3.21815372001062e-10	-0.154528729259391	0.009	0.204	1.17745808307748e-05
DDX51	3.2272939813421e-10	-0.164858398922004	0.014	0.214	1.18080232189345e-05
ZNF510	3.24540115349133e-10	0.0538063440306427	0.061	0.334	1.18742737403941e-05
ZNF773	3.24902743792761e-10	-0.0825526010889817	0.009	0.159	1.18875415898895e-05
POFUT1	3.24902743792761e-10	-0.105577364154843	0.009	0.175	1.18875415898895e-05
MYRFL	3.28572185754695e-10	-0.0249816384236348	0.019	0.238	1.20217991323928e-05
MPHOSPH8	3.30176776949562e-10	0.23920366652968	0.294	0.817	1.20805079150306e-05
CD226	3.30650241155657e-10	0.0877758707174396	0.023	0.215	1.20978310234032e-05
HEXD	3.3092907772411e-10	0.0422649795619496	0.047	0.303	1.21080330957697e-05
AL034348.1	3.31164492525135e-10	-0.152736205764574	0.009	0.229	1.21166464525096e-05
ZNF625	3.31164492525135e-10	-0.0161073473677884	0.009	0.196	1.21166464525096e-05
RNF182	3.31268432306892e-10	0.122760020701196	0.042	0.229	1.21204494012446e-05
DOCK8	3.37167436992172e-10	-0.965356259633527	0.019	0.218	1.23362821846696e-05
FBXO21	3.3742223624394e-10	0.251335204447683	0.187	0.654	1.23456047796933e-05
ERI1	3.40530217912896e-10	-0.169919213404997	0.019	0.244	1.2459319612997e-05
UBE2Q2	3.42276475019068e-10	0.178594971405807	0.112	0.477	1.25232116679977e-05
B9D1	3.42706809925302e-10	-0.0875386177419287	0.028	0.268	1.2538956761547e-05
GAS1RR	3.43299085080135e-10	-0.230557899858542	0.019	0.236	1.2560626924912e-05
UBTD2	3.44929474931676e-10	0.103803850452522	0.061	0.286	1.26202796288002e-05
ZNF260	3.45376271429504e-10	-0.08028946631019	0.023	0.233	1.26366270190627e-05
ANKRD23	3.50787767548591e-10	-0.146982882005107	0.014	0.275	1.28346228390678e-05
PANK3	3.51370869224398e-10	0.303685965089145	0.15	0.555	1.28559573631823e-05
TTL	3.54900710429731e-10	0.149790654228542	0.089	0.43	1.2985107193203e-05
ZDHHC6	3.55871718714713e-10	-0.0195139086774368	0.065	0.294	1.30206344443339e-05
TIGD7	3.56076485706274e-10	-0.0684544654816469	0.019	0.244	1.30281264590212e-05
ZNF852	3.59108437673642e-10	-0.0955561114438255	0.019	0.212	1.31390595176032e-05
SLC38A10	3.592293730472e-10	-0.0606021598789779	0.033	0.281	1.3143484301051e-05
MAP3K14	3.61612171031636e-10	-0.209978344764075	0.005	0.194	1.32306661137055e-05
C1D	3.61846154419343e-10	0.160726208978022	0.112	0.475	1.32392270978949e-05
MYO9A	3.6192989835726e-10	-0.00141696500740007	0.332	0.848	1.32422911210954e-05
MAP1A	3.62254561149764e-10	2.58082205392856	0.593	0.608	1.32541698833476e-05
MAP3K10	3.62487149606241e-10	-0.0515714792176878	0.019	0.238	1.32626798297931e-05
AARSD1	3.62614913496771e-10	0.0822657954137731	0.056	0.355	1.32673544550199e-05
SCAMP4	3.63894219481211e-10	-0.0250889886235433	0.023	0.248	1.33141617023785e-05
NIPSNAP2	3.65682382221722e-10	0.420101162300077	0.14	0.539	1.33795870007284e-05
CYP2E1	3.67073364119215e-10	-0.0520709073053091	0.023	0.232	1.34304802463938e-05
CBY1	3.6848709333697e-10	0.00933421235417412	0.028	0.249	1.34822057710131e-05
ABHD17B	3.68764612609513e-10	0.172610851482046	0.103	0.438	1.34923596461569e-05
SNHG3	3.69010444008856e-10	0.0427164241526681	0.019	0.236	1.3501354125396e-05
ADGRB1	3.69050131166325e-10	0.0767225579773725	0.065	0.322	1.35028061991135e-05
RNF19A	3.70268431963696e-10	0.138557124988656	0.182	0.64	1.35473813886877e-05
PIGQ	3.70802021528313e-10	-0.0490710361783506	0.014	0.183	1.35669043636779e-05
CEP126	3.71078571895709e-10	-0.000284147711348215	0.206	0.67	1.35770227885202e-05
CDYL2	3.76112744631841e-10	0.0377052198798951	0.042	0.325	1.37612131005898e-05
NUDT6	3.76271553081816e-10	-0.167670192293963	0.005	0.216	1.37670235841575e-05
AP1G2	3.76271553081816e-10	-0.156268028548171	0.005	0.2	1.37670235841575e-05
AL359091.1	3.79618146741003e-10	-1.05363115362013	0.028	0.244	1.38894687529598e-05
AC104316.1	3.8002381368017e-10	-0.14043958985639	0.005	0.198	1.39043112949301e-05
AL445928.2	3.80026104329348e-10	-0.15823825834573	0.005	0.209	1.39043951052022e-05
LINC01357	3.80026104329348e-10	-0.0831377450975451	0.005	0.205	1.39043951052022e-05
AC109927.1	3.80026104329348e-10	-0.258291311972787	0.005	0.154	1.39043951052022e-05
MSS51	3.80026104329348e-10	-0.0914383021468344	0.005	0.204	1.39043951052022e-05
KCNIP2	3.80026104329348e-10	-0.0898211462218595	0.005	0.156	1.39043951052022e-05
LINC02175	3.82402666805853e-10	-0.0293245393796057	0.019	0.291	1.39913487730925e-05
MZF1	3.82462893214898e-10	0.0276882144710158	0.047	0.347	1.39935523369467e-05
VHL	3.84347664366719e-10	0.11767245377716	0.028	0.233	1.40625123438495e-05
TMEM8B	3.8788533226302e-10	0.141658963173275	0.042	0.289	1.41919485368394e-05
STK32A	3.90964287239904e-10	-0.45778506537133	0.056	0.327	1.43046013415336e-05
NF2	4.01523498657633e-10	-0.0149233078744458	0.075	0.383	1.46909417688855e-05
MERTK	4.01923284253748e-10	-0.275944531860567	0	0.189	1.47055691242761e-05
AC062022.2	4.01923284253748e-10	-0.128557650028127	0	0.165	1.47055691242761e-05
P2RY12	4.01923284253748e-10	-0.177056916592908	0	0.148	1.47055691242761e-05
AC093849.4	4.01923284253748e-10	-0.1649174947287	0	0.199	1.47055691242761e-05
AC108472.1	4.01923284253748e-10	-0.107274413614911	0	0.144	1.47055691242761e-05
LINC02224	4.01923284253748e-10	-0.234655835766137	0	0.215	1.47055691242761e-05
PSMG3-AS1	4.01923284253748e-10	-0.124155269841869	0	0.157	1.47055691242761e-05
AC023095.1	4.01923284253748e-10	-0.21617450679329	0	0.21	1.47055691242761e-05
AP001977.1	4.01923284253748e-10	-0.442281191736782	0	0.171	1.47055691242761e-05
AL162497.1	4.01923284253748e-10	-0.106978451833177	0	0.139	1.47055691242761e-05
AC025048.2	4.01923284253748e-10	-0.133558188666908	0	0.163	1.47055691242761e-05
CLIC2	4.01923284253748e-10	-0.154349414021055	0	0.17	1.47055691242761e-05
DPH7	4.0272948396699e-10	0.0620285430850509	0.028	0.282	1.47350663593842e-05
CSNK2A2	4.0472317483057e-10	0.128588101865042	0.079	0.369	1.48080115207009e-05
RHBDL3	4.07894307642034e-10	-0.0527193654384067	0.047	0.293	1.49240369280067e-05
SLC1A1	4.08123474625944e-10	0.47449706145297	0.14	0.521	1.4932421689614e-05
RRN3	4.192915312456e-10	0.0607245552488681	0.084	0.326	1.5341038545214e-05
AC126121.3	4.31894337403061e-10	-0.271731854426208	0.009	0.223	1.58021500169032e-05
CHST12	4.33100887167746e-10	0.0865263096588666	0.047	0.301	1.58462952596935e-05
IARS2	4.3490680503259e-10	0.328924064147983	0.121	0.422	1.59123701825324e-05
AC016717.2	4.36656612104898e-10	0.210325854243012	0.037	0.214	1.5976392123694e-05
EAPP	4.37667149409798e-10	0.348659818969556	0.117	0.439	1.60133656626057e-05
TLCD4	4.40166165516704e-10	-0.0643305497753259	0.07	0.353	1.61047996639252e-05
PSTK	4.406234999424e-10	0.173678165313417	0.047	0.324	1.61215326158925e-05
NXF1	4.41816804658529e-10	-0.100165139227144	0.014	0.206	1.61651932488462e-05
SNX8	4.44483407492641e-10	-0.183045516404114	0.009	0.222	1.62627589133407e-05
INA	4.45832319871426e-10	2.63841129991683	0.575	0.58	1.63121129194558e-05
FBXW7	4.45943607322599e-10	0.07981871942663	0.276	0.759	1.63161847047192e-05
LYSMD4	4.46613616672202e-10	-0.192480570058351	0.009	0.217	1.63406990068025e-05
AATK	4.48470288639567e-10	0.294532437395589	0.182	0.612	1.64086309207445e-05
FGFR2	4.54323371344317e-10	-0.971195275675148	0.033	0.296	1.66227835107459e-05
ADAT2	4.57430396923663e-10	-0.153571988512639	0.009	0.225	1.6736463362643e-05
QTRT1	4.58723292340724e-10	0.209980551721329	0.065	0.371	1.67837678201624e-05
GOLGA7	4.59322459931196e-10	0.217423816841416	0.075	0.308	1.68056901639626e-05
UGT8	4.61135870759841e-10	-0.693734884468747	0.028	0.276	1.68720392393611e-05
FSTL1	4.65694632955616e-10	-0.0196268522749688	0.037	0.227	1.70388352305801e-05
CCDC136	4.74014805680706e-10	0.300862828216188	0.14	0.511	1.73432537102457e-05
PTPRF	4.7710626987829e-10	0.103523189454307	0.112	0.482	1.74563642023069e-05
SNX16	4.77575036189922e-10	-0.000193057533391827	0.065	0.332	1.74735154241169e-05
SULT1A1	4.78483192074019e-10	0.147233404798085	0.098	0.433	1.75067430316042e-05
MAPKAPK2	4.79930935224834e-10	-0.017341937127687	0.014	0.214	1.75597130580062e-05
TAB3	4.81343937327603e-10	0.185704138221249	0.089	0.384	1.76114119789423e-05
RMDN3	4.8302729741168e-10	0.0511620301869025	0.056	0.354	1.76730027576985e-05
AP5Z1	4.83085866732638e-10	0.0939587629926314	0.033	0.201	1.76751456920138e-05
PON2	4.84358905638485e-10	-0.249128536322443	0.014	0.214	1.77217236395009e-05
SENP8	4.84358905638485e-10	0.00965924513491997	0.014	0.176	1.77217236395009e-05
MTHFD1	4.84668282349594e-10	0.0187895400829531	0.061	0.324	1.77330431146069e-05
DDX59	4.9333478470059e-10	-0.04037871797266	0.014	0.19	1.80501331026252e-05
BRCA1	4.9333478470059e-10	-0.0796917784192476	0.014	0.201	1.80501331026252e-05
DZIP1L	4.93781719340717e-10	-0.162433997011575	0.009	0.22	1.80664855472382e-05
RHOBTB1	4.95068314292617e-10	-0.357254683264388	0.005	0.165	1.81135594833383e-05
MTMR8	4.95897303915255e-10	-0.145256401759578	0.019	0.261	1.81438905556514e-05
DFFB	5.05801878021702e-10	-0.10701255732881	0.023	0.305	1.8506279113058e-05
CCDC178	5.08127887755319e-10	-0.2825914672437	0.009	0.215	1.85913831571916e-05
SLC35C2	5.08718420695686e-10	0.0474335209457491	0.037	0.259	1.86129895764137e-05
SHB	5.10186001616981e-10	-0.101502898679221	0.023	0.247	1.86666854271621e-05
KCTD20	5.11970472621082e-10	-0.00301842829608867	0.093	0.392	1.87319756522601e-05
ABCA2	5.22471953633397e-10	-0.294032956376245	0.121	0.452	1.91162038395387e-05
HID1	5.25305859607572e-10	0.163206265916235	0.037	0.253	1.92198907913218e-05
FGF2	5.2937892854134e-10	0.218902188486242	0.084	0.341	1.93689162374705e-05
ZKSCAN8	5.29534495201642e-10	0.0828261343210544	0.037	0.265	1.93746081104377e-05
ZNF749	5.31269468374227e-10	-0.0282982708954571	0.033	0.269	1.94380873088762e-05
DPP7	5.31798968313932e-10	0.458398081040445	0.126	0.465	1.94574606526701e-05
SHMT1	5.3294699148541e-10	-0.22409701565188	0.009	0.207	1.94994645244682e-05
BRI3BP	5.35285081809172e-10	0.292624143764933	0.117	0.396	1.9585010573234e-05
RGS22	5.36168842700609e-10	-0.171566397686942	0.005	0.165	1.96173456167299e-05
RIF1	5.36925651253752e-10	0.304937056678582	0.206	0.667	1.96450357280723e-05
AC008462.1	5.41534895032696e-10	-0.192317358156521	0.005	0.226	1.98136787394563e-05
FA2H	5.41534895032696e-10	-0.833892212153085	0.005	0.191	1.98136787394563e-05
AC025887.2	5.46953341341034e-10	-0.220625025613633	0.005	0.197	2.00119288529858e-05
AL513550.1	5.48402179862985e-10	-0.181499207468093	0.009	0.208	2.00649389568269e-05
GOLM1	5.50705178701902e-10	0.302101152978083	0.173	0.567	2.01492010783452e-05
EPHA4	5.55640375106129e-10	-0.0554525621849117	0.075	0.32	2.03297700443831e-05
AC092535.4	5.64294419724392e-10	-0.144209743974371	0.009	0.191	2.0646404228876e-05
ARRB1	5.73492860621973e-10	0.351774610873533	0.15	0.537	2.09829567844367e-05
AL139393.1	5.74849080196519e-10	-0.183638091769635	0.005	0.221	2.10325781462302e-05
NDRG1	5.79737633009126e-10	-0.295497912236187	0.056	0.313	2.12114405165379e-05
RTCA-AS1	5.80635740186067e-10	-0.103851714613278	0.009	0.22	2.12443004619278e-05
ATP6V1H	5.81561801760449e-10	0.306144361420533	0.248	0.728	2.12781832028113e-05
TPD52	5.84979694894635e-10	0.367478140233191	0.238	0.686	2.14032370768049e-05
BACE1	5.88465554211591e-10	0.185196611485307	0.126	0.47	2.15307776974937e-05
ZNF793	5.90049301853705e-10	-0.0134674808128439	0.047	0.338	2.15887238562234e-05
ARHGEF33	5.91785528647282e-10	-0.146018547668268	0.009	0.229	2.16522489221467e-05
QRICH2	5.91785528647282e-10	-0.141029910529307	0.009	0.214	2.16522489221467e-05
PCDH11Y	5.9680463245029e-10	-0.679467216746005	0.07	0.368	2.18358878920912e-05
WASF3	5.98427948997723e-10	0.0681709849700012	0.178	0.613	2.18952817979287e-05
SELENOF	5.98479517647645e-10	0.2377145274265	0.164	0.555	2.18971685916921e-05
POR	5.99137527475153e-10	0.193701568645174	0.079	0.388	2.19212438552609e-05
VAMP3	6.03144131411691e-10	-0.0896808243032562	0.009	0.239	2.20678374800909e-05
CYP4Z1	6.03144131411691e-10	-0.0125513755434536	0.009	0.179	2.20678374800909e-05
AC097537.1	6.03144131411691e-10	0.0159985995822891	0.009	0.172	2.20678374800909e-05
SFTPD	6.03144131411691e-10	-0.0581884483877421	0.009	0.162	2.20678374800909e-05
IFT140	6.03144131411691e-10	-0.106316290803075	0.009	0.265	2.20678374800909e-05
MIS12	6.03144131411691e-10	-0.0660267269555815	0.009	0.205	2.20678374800909e-05
SLC25A43	6.03144131411691e-10	-0.133659537144608	0.009	0.188	2.20678374800909e-05
MRPL45	6.03497551629516e-10	0.0839391181094881	0.051	0.285	2.20807684190207e-05
GRAMD1B	6.03711759738754e-10	0.0408942477846199	0.168	0.612	2.20886058653215e-05
PTDSS1	6.08246389663467e-10	0.34583159707759	0.121	0.461	2.22545189050069e-05
RAD51C	6.14798205614248e-10	0.1637178675087	0.07	0.341	2.24942367470141e-05
PPME1	6.16383843623502e-10	0.261511389187033	0.187	0.627	2.25522520704967e-05
PPP6C	6.19987253733767e-10	0.213698104917611	0.112	0.451	2.26840936396111e-05
TTC4	6.22034009924002e-10	0.0210795939120329	0.051	0.272	2.27589803550994e-05
MCTS1	6.26825971173645e-10	0.232685743185376	0.112	0.466	2.29343086333013e-05
NOL9	6.2948852287624e-10	-0.0221340426124159	0.061	0.324	2.30317260749959e-05
ENO2	6.29497919956033e-10	2.19468361505962	0.589	0.622	2.30320698953513e-05
P3H2-AS1	6.30677758656803e-10	-0.206295828167138	0.019	0.285	2.30752378337351e-05
RAB21	6.46626623927172e-10	0.400153489687487	0.182	0.613	2.36587749162474e-05
KPNA5	6.47627562670878e-10	0.472058775829279	0.206	0.646	2.36953972630021e-05
FAM222A	6.47653474797135e-10	-0.146008908627795	0.014	0.166	2.36963453358776e-05
STS	6.50824755621438e-10	0.119476786598468	0.164	0.494	2.38123761586772e-05
VEZF1	6.50884523844027e-10	-0.0028005315548551	0.051	0.291	2.38145629584053e-05
KRTAP5-AS1	6.53468798508654e-10	-0.116026235813561	0.019	0.245	2.39091163998346e-05
AC091938.1	6.54035602181009e-10	-0.149108003682717	0.005	0.167	2.39298546125987e-05
KMT2B	6.56619557729171e-10	0.216387273617291	0.028	0.243	2.40243963781949e-05
PSMG1	6.59636833570966e-10	0.0609596660508945	0.061	0.289	2.41347924666945e-05
ASAH1	6.64712842812047e-10	0.296076534086371	0.215	0.632	2.43205134928072e-05
SLC30A5	6.65054035076026e-10	0.293103090311042	0.07	0.376	2.43329970353617e-05
ARHGEF40	6.65783562632809e-10	-0.103966447202436	0.014	0.219	2.43596889896092e-05
GABPB1	6.69578419473198e-10	-0.118771802587678	0.023	0.228	2.44985352116854e-05
PARD6G	6.71936239678585e-10	-0.132518626588646	0.014	0.227	2.45848031373601e-05
NOL12	6.71936239678585e-10	-0.0580466189253107	0.014	0.174	2.45848031373601e-05
ZNF227	6.73325365306383e-10	0.0914461343295707	0.028	0.293	2.46356284658299e-05
LINC01285	6.7376814634854e-10	-0.195543187030378	0.005	0.203	2.46518289386004e-05
MVD	6.75924424390381e-10	-0.0722866962479207	0.037	0.288	2.47307228395952e-05
TLL1	6.80661033154622e-10	-0.488567728802633	0.009	0.175	2.49040258810613e-05
PWP1	6.87225098316427e-10	0.165765311727687	0.089	0.386	2.51441918972014e-05
PTN	6.87593840306825e-10	-0.16276778651573	0.033	0.239	2.51576834291461e-05
BAALC-AS1	6.89169218364732e-10	0.0320226687841596	0.019	0.226	2.52153233615288e-05
FAM47E	6.92243544393577e-10	0.00291266453904104	0.047	0.304	2.53278068022722e-05
ZNF684	6.94081069389864e-10	-0.137916796250009	0.005	0.163	2.53950381668363e-05
SLC39A8	6.94081069389864e-10	-0.138364763792927	0.005	0.15	2.53950381668363e-05
SCOC-AS1	6.94081069389864e-10	-0.155580806062208	0.005	0.178	2.53950381668363e-05
AL353586.1	6.94081069389864e-10	-0.139263033116872	0.005	0.2	2.53950381668363e-05
SP1	6.94081069389864e-10	-0.123240757598474	0.005	0.175	2.53950381668363e-05
TCTN1	6.94081069389864e-10	-0.181131920458375	0.005	0.25	2.53950381668363e-05
RECQL5	6.94081069389864e-10	-0.0962021518881322	0.005	0.162	2.53950381668363e-05
COX15	6.9553707129252e-10	0.185020971301787	0.079	0.367	2.54483103644507e-05
RASGRP3	7.01864752442316e-10	-0.450982682261371	0.019	0.232	2.56798275623595e-05
SLC8A2	7.01894770799285e-10	0.250418561665691	0.051	0.298	2.56809258740043e-05
RMND5A	7.03703021299339e-10	0.509643288162731	0.131	0.434	2.57470861433002e-05
TBC1D20	7.04464796946804e-10	0.251606793284248	0.061	0.309	2.57749579906897e-05
DDHD2	7.07066026658604e-10	0.496906378541877	0.196	0.597	2.5870131783385e-05
BCAS1	7.07227285581158e-10	-1.08351445587394	0.009	0.214	2.58760319248434e-05
CGRRF1	7.08129872417374e-10	0.269410183273463	0.075	0.36	2.59090557720069e-05
PABPC1	7.22966233888167e-10	0.468322733416772	0.215	0.603	2.64518885655003e-05
KRR1	7.23793494293368e-10	0.439181355584376	0.145	0.471	2.64821563692057e-05
NAAA	7.26474653116996e-10	0.0914612106794673	0.056	0.342	2.65802546082446e-05
GPATCH11	7.29122906497608e-10	0.480481187280787	0.084	0.345	2.66771489029345e-05
C4orf50	7.32328525095373e-10	-0.00110823774876573	0.037	0.334	2.67944360761895e-05
NTM-AS1	7.34848969677359e-10	-0.20420137320303	0	0.156	2.68866541025552e-05
AC068725.1	7.348538109313e-10	-0.133289944819972	0	0.163	2.68868312343544e-05
PSMD6-AS2	7.348538109313e-10	-0.13961424982021	0	0.174	2.68868312343544e-05
PCDH1	7.348538109313e-10	-0.134904402274172	0	0.147	2.68868312343544e-05
AC108449.1	7.348538109313e-10	-0.247056247747167	0	0.147	2.68868312343544e-05
AC021733.4	7.348538109313e-10	-0.179329371708142	0	0.181	2.68868312343544e-05
AC022395.1	7.348538109313e-10	-0.174915332062535	0	0.187	2.68868312343544e-05
AL731769.2	7.348538109313e-10	-0.15807688600588	0	0.173	2.68868312343544e-05
AC002070.1	7.348538109313e-10	-0.190328402271091	0	0.175	2.68868312343544e-05
AC007368.1	7.348538109313e-10	-0.423587035512397	0	0.208	2.68868312343544e-05
AC007533.1	7.348538109313e-10	-0.159167272304392	0	0.17	2.68868312343544e-05
TTC3-AS1	7.348538109313e-10	-0.161661289156823	0	0.195	2.68868312343544e-05
LINC00685	7.348538109313e-10	-0.172173972733042	0	0.156	2.68868312343544e-05
ZNF883	7.44148007390404e-10	0.0983114020435412	0.037	0.294	2.72268872944001e-05
SCAP	7.44836758869455e-10	0.259914913323882	0.107	0.468	2.72520873335156e-05
PLAAT3	7.46618339744898e-10	-0.261882650112964	0.075	0.339	2.73172718145863e-05
AC106818.2	7.5023628037565e-10	-0.155634092760587	0.014	0.242	2.74496450263843e-05
RRP15	7.54861289560775e-10	0.273131375634475	0.061	0.381	2.76188648624496e-05
WDR45B	7.56531099521306e-10	0.23156905116276	0.117	0.427	2.76799598692855e-05
XIAP	7.62088682335549e-10	0.267064079165234	0.15	0.511	2.78833007092931e-05
MTIF3	7.66121033475105e-10	0.0226829044050153	0.117	0.469	2.80308363727871e-05
KCNJ6	7.71448937234829e-10	-0.0558262801480829	0.136	0.519	2.82257737155479e-05
RBM14	7.76904118701759e-10	-0.0872460940994337	0.042	0.314	2.842536789506e-05
AC096576.2	7.78146221773093e-10	-0.195913489413633	0.009	0.203	2.84708139622339e-05
TSBP1	7.78146221773093e-10	-0.195840476801925	0.009	0.213	2.84708139622339e-05
SKA2	7.88673041285573e-10	0.01515326745299	0.075	0.347	2.88559692345566e-05
FAIM	8.0164816120568e-10	0.179666424059547	0.042	0.278	2.93307029221934e-05
AP2A2	8.0218080451167e-10	0.366784645409862	0.182	0.613	2.9350191275473e-05
B4GALT1	8.08415924206e-10	-0.273397970388637	0.009	0.153	2.95783218348491e-05
YTHDF3	8.1291310317113e-10	0.279944766967242	0.168	0.559	2.97428646188253e-05
CHMP4A	8.14477649351914e-10	-0.137414981406792	0.037	0.265	2.98001082344878e-05
NBPF9	8.14733954288796e-10	-0.141872962317516	0.014	0.214	2.98094859195185e-05
PDE8B	8.15710270753336e-10	0.0142688253063599	0.201	0.664	2.98452073863231e-05
SYT10	8.18471503036783e-10	-0.355226396560779	0.051	0.289	2.99462353531098e-05
FBXO17	8.23978437867866e-10	-0.137104307229959	0.009	0.164	3.01477230847095e-05
GGCX	8.24675782553211e-10	-0.0727959096511177	0.051	0.288	3.01732375320569e-05
FUCA2	8.25638063710812e-10	-0.0169346408994288	0.037	0.294	3.02084454750512e-05
FAM122C	8.29784758072602e-10	-0.0827880477909154	0.014	0.131	3.03601647283604e-05
AC008105.3	8.31868887862711e-10	-0.140260585784939	0.009	0.225	3.04364188691209e-05
SLC35G1	8.35133198861999e-10	-0.156374434373872	0.019	0.236	3.05558534799628e-05
PCM1	8.36062596400828e-10	0.0721383388546719	0.346	0.883	3.05898582771135e-05
PLEKHG3	8.38923976211396e-10	-0.100052567685201	0.037	0.265	3.06945504416226e-05
WIPI1	8.46354924751385e-10	-0.241149038791353	0.019	0.191	3.09664339868037e-05
NELFCD	8.46806810710959e-10	-0.0811938355824597	0.042	0.316	3.09829675902926e-05
ZC3H3	8.48389682093887e-10	-0.176194293674444	0.014	0.231	3.10408816884511e-05
ERRFI1	8.48979431424767e-10	-0.0922506300901335	0.028	0.283	3.10624594369694e-05
PIGK	8.54861706787618e-10	0.143468230166819	0.131	0.559	3.12776801279454e-05
SIN3B	8.58773211022816e-10	0.451322646149087	0.164	0.536	3.14207942449028e-05
EMC1-AS1	8.69232900729237e-10	-0.101179650855871	0.019	0.228	3.18034933718813e-05
C17orf80	8.70611972020858e-10	0.0424327013105564	0.028	0.243	3.18539508322992e-05
TMEM267	8.7347395842533e-10	-0.118684239249256	0.056	0.369	3.1958665190866e-05
SEZ6L	8.73827077287825e-10	-0.116523901418337	0.178	0.53	3.1971585103807e-05
ZBTB41	8.73901723069654e-10	0.279065360420315	0.136	0.503	3.19743162436725e-05
ATPAF1	8.76193422054768e-10	0.320974624345682	0.15	0.557	3.20581649261398e-05
SNAPC1	8.82078660080407e-10	-0.0632998470300979	0.023	0.276	3.22734940150219e-05
CCDC170	8.84628524584505e-10	-0.0385962485700398	0.014	0.187	3.23667884574979e-05
SMOC2	8.84628524584505e-10	-0.220050880015818	0.014	0.236	3.23667884574979e-05
Z93930.2	8.84628524584505e-10	-0.133209037479239	0.014	0.196	3.23667884574979e-05
OTULIN	8.92713609979771e-10	-0.197206441616881	0.019	0.268	3.26626055619399e-05
TMPRSS11A	8.92746458770751e-10	0.0189229707436445	0.014	0.205	3.26638074335042e-05
HARS2	8.92746458770751e-10	0.00652074387441176	0.014	0.185	3.26638074335042e-05
STK17A	8.97350312291035e-10	-0.111690279616726	0.023	0.247	3.28322532261044e-05
COQ8B	9.16808085496096e-10	-0.130858676565595	0.019	0.214	3.35441742321312e-05
NUMBL	9.16812498411219e-10	-0.00420277678951564	0.019	0.225	3.35443356918697e-05
ZNF136	9.24985559185231e-10	-0.124136148961318	0.019	0.227	3.38433716394692e-05
ESR1	9.30231417496203e-10	-0.256922593496738	0.005	0.22	3.40353071033511e-05
LRRC75A	9.36666363012084e-10	0.277967969783876	0.023	0.179	3.42707488898861e-05
CAMSAP1	9.44098486388034e-10	0.15590043700218	0.131	0.498	3.45426754199654e-05
C5orf15	9.45290091604227e-10	-0.0891412871647654	0.042	0.296	3.45862738716154e-05
ATL2	9.46642833047335e-10	0.246567532970905	0.126	0.505	3.46357679755359e-05
CSNK1A1	9.47326004271143e-10	0.201811364993343	0.304	0.855	3.46607638442726e-05
RNF220	9.67122633997732e-10	-1.4705008523338	0.126	0.42	3.5385082932709e-05
TMPRSS11D	9.67953978256863e-10	-0.18525692211373	0.005	0.215	3.54155001564621e-05
SGF29	9.67953978256863e-10	-0.165150159686071	0.005	0.178	3.54155001564621e-05
RNASEH2C	9.75441141976779e-10	0.0434894849556043	0.042	0.253	3.56894405026464e-05
C15orf40	9.76976823639963e-10	0.361464895275251	0.093	0.368	3.5745628023339e-05
TMEM170B	9.81233746577278e-10	0.280954331324421	0.145	0.512	3.59013803197695e-05
SLC3A2	9.89624669080163e-10	0.274077407704996	0.089	0.373	3.6208387392305e-05
FAM171B	9.98902322508216e-10	0.597207706832308	0.248	0.721	3.65478381759306e-05
MAPKAPK5-AS1	9.99118347991893e-10	-0.103872337879313	0.028	0.199	3.65557421163274e-05
NDUFV2-AS1	1.00131168640105e-09	-0.11101855084751	0.009	0.164	3.66359919820417e-05
ELMO2	1.02970189088882e-09	-0.00117101494930594	0.056	0.373	3.767473278384e-05
GPR149	1.03000849308769e-09	-0.30252753176728	0.047	0.296	3.76859507450923e-05
LPIN2	1.03859907101488e-09	0.326707148221278	0.192	0.604	3.80002628102923e-05
DCAKD	1.03918288737336e-09	-0.0921405223703913	0.033	0.266	3.80216234832166e-05
AC090204.1	1.04496069833557e-09	-0.240081322361318	0.009	0.223	3.82330220307018e-05
RFTN2	1.05490822670794e-09	-0.596653847638555	0.009	0.194	3.859698219879e-05
PTPN11	1.05535179206104e-09	0.407883396099347	0.22	0.665	3.86132113679294e-05
LIFR	1.05595917210434e-09	0.126745933467517	0.21	0.645	3.86354341889536e-05
CPT1C	1.06833726063685e-09	0.306963852370936	0.065	0.35	3.90883236921811e-05
ARMCX5	1.07508105098812e-09	-0.10464825898724	0.009	0.2	3.93350654935535e-05
ACVR1B	1.08219969742934e-09	0.185866390694554	0.103	0.396	3.95955225295446e-05
FBRS	1.0853080210099e-09	-0.0975614744475983	0.009	0.178	3.97092498727102e-05
SYT2	1.09376751007378e-09	2.24908063828567	0.5	0.415	4.00187656585795e-05
AC021851.2	1.09562982459554e-09	-0.0979921977740949	0.009	0.198	4.00869040223017e-05
LINC01567	1.09562982459554e-09	0.0804279258768724	0.009	0.189	4.00869040223017e-05
RTN4RL1	1.09562982459554e-09	0.00789219477649206	0.009	0.174	4.00869040223017e-05
SLC6A7	1.10419423034292e-09	-0.0753088444371195	0.019	0.245	4.04002584997868e-05
ZNF98	1.10425929175628e-09	0.0336481075930975	0.037	0.246	4.04026389667788e-05
HAUS6	1.10589679115046e-09	0.245092798130844	0.051	0.306	4.04625517946132e-05
LINC01135	1.10795885018569e-09	-0.254146349249335	0.014	0.198	4.05379984105939e-05
CDC37L1	1.11244263786572e-09	0.452072578875985	0.136	0.478	4.0702051234231e-05
ENTR1	1.11525043755854e-09	0.0218142940504915	0.033	0.274	4.08047830093917e-05
NAB1	1.1187313198493e-09	-0.0975624655573982	0.028	0.25	4.0932141530646e-05
EEA1	1.12530969805523e-09	0.439527569473493	0.257	0.736	4.11728312324448e-05
CRYAB	1.12615264066674e-09	-0.368329757494582	0.107	0.388	4.12036728167148e-05
MYO15A	1.13357017114073e-09	-0.0464253378014857	0.033	0.233	4.14750654216972e-05
IQSEC3	1.13653516532454e-09	0.208358182280158	0.136	0.519	4.15835486288944e-05
NIPBL-DT	1.14613617971066e-09	0.230153406330954	0.065	0.337	4.19348305432537e-05
KDM5C	1.14816164154383e-09	0.20643129533832	0.056	0.283	4.20089381408057e-05
B3GALNT1	1.15422390200251e-09	0.430918713311855	0.131	0.494	4.22307441264678e-05
C12orf73	1.16629919196192e-09	-0.0267493264099875	0.028	0.27	4.26725548355026e-05
UFSP2	1.17077333327344e-09	0.0583085821499686	0.07	0.339	4.28362547178087e-05
TACC1	1.17678025463968e-09	0.442398945219113	0.243	0.697	4.30560359567568e-05
TMED7	1.18639945878826e-09	0.10683533641915	0.084	0.377	4.34079833981449e-05
HADHA	1.19117005516959e-09	0.289462426714835	0.145	0.555	4.35825299785451e-05
NUBP1	1.20607296835241e-09	0.00357121697182808	0.019	0.24	4.4127797766078e-05
TMEM179B	1.20698318704844e-09	0.0254126422679972	0.023	0.205	4.41611008477284e-05
CBR3-AS1	1.21227546385494e-09	-0.157490931957382	0.009	0.191	4.43547346715247e-05
MED24	1.21941948206849e-09	-0.0154874088389907	0.047	0.302	4.46161200099219e-05
MLXIPL	1.21970481262945e-09	0.0452574163368946	0.033	0.254	4.46265596844862e-05
KBTBD12	1.22766336463505e-09	-0.216894292212677	0.005	0.203	4.49177471852671e-05
GYS1	1.22830451382605e-09	-0.177019739898755	0.019	0.243	4.49412055518676e-05
AC007389.1	1.23984391955086e-09	-0.320434880362614	0.005	0.216	4.53634093285268e-05
RDH13	1.24934129675563e-09	0.0742220913510297	0.019	0.221	4.57108993656949e-05
TTF2	1.25214225842958e-09	-0.229297031323348	0.005	0.224	4.58133809514215e-05
COL6A1	1.25460589302701e-09	0.276576967339272	0.126	0.464	4.59035204140723e-05
GRM7-AS1	1.26455948906345e-09	-0.138368424598484	0.005	0.194	4.62677025858536e-05
AC097716.1	1.26455948906345e-09	-0.147904981255957	0.005	0.188	4.62677025858536e-05
AL353135.2	1.26455948906345e-09	-0.0817468907871776	0.005	0.158	4.62677025858536e-05
PTCD1	1.26455948906345e-09	-0.0892076022210786	0.005	0.152	4.62677025858536e-05
COL26A1	1.26455948906345e-09	-0.109915536788353	0.005	0.214	4.62677025858536e-05
SLC26A5	1.26455948906345e-09	-0.139863335560496	0.005	0.196	4.62677025858536e-05
GLT8D2	1.26455948906345e-09	-0.0956879540261389	0.005	0.137	4.62677025858536e-05
LINC02340	1.26455948906345e-09	-0.0991103693095373	0.005	0.208	4.62677025858536e-05
AL359317.2	1.26455948906345e-09	-0.184180460012014	0.005	0.243	4.62677025858536e-05
AC022558.2	1.26455948906345e-09	-0.140971075722519	0.005	0.188	4.62677025858536e-05
AC007014.1	1.26455948906345e-09	-0.044946043454832	0.005	0.152	4.62677025858536e-05
CLDN16	1.28411585715412e-09	-0.086336492262359	0.019	0.225	4.69832309815549e-05
RASGRF1	1.29518301299385e-09	0.269997459630952	0.234	0.696	4.73881560794191e-05
C3orf33	1.30896337672541e-09	0.485044858016098	0.093	0.357	4.78923520276293e-05
TGFBR1	1.30985065170004e-09	-0.0791846459833617	0.061	0.321	4.79248156444011e-05
DNAL1	1.32576793358461e-09	0.421937604401532	0.07	0.347	4.85071971539937e-05
CEP76	1.33325478440192e-09	0.0258917432237122	0.051	0.298	4.87811260516975e-05
CCSAP	1.33409822881123e-09	0.578675786842865	0.131	0.444	4.88119859957453e-05
AC090644.1	1.3403761332863e-09	-0.163302426499875	0	0.176	4.90416819646793e-05
TUSC7	1.3403761332863e-09	-0.127860726275229	0	0.155	4.90416819646793e-05
AC018797.3	1.3403761332863e-09	-0.202203425107457	0	0.209	4.90416819646793e-05
AC078881.1	1.3403761332863e-09	-0.418388609870874	0	0.22	4.90416819646793e-05
AC093523.1	1.3403761332863e-09	-0.239801268310632	0	0.193	4.90416819646793e-05
Z94721.1	1.3403761332863e-09	-0.158235276848336	0	0.167	4.90416819646793e-05
MMD2	1.3403761332863e-09	-0.187796201528504	0	0.148	4.90416819646793e-05
XKR9	1.3403761332863e-09	-0.152981100449772	0	0.163	4.90416819646793e-05
PRKG1-AS1	1.3403761332863e-09	-0.146587425479782	0	0.184	4.90416819646793e-05
AL359436.1	1.3403761332863e-09	-0.153159674116266	0	0.17	4.90416819646793e-05
PIF1	1.3403761332863e-09	-0.121409368270204	0	0.157	4.90416819646793e-05
AC048382.5	1.3403761332863e-09	-0.140764194119059	0	0.154	4.90416819646793e-05
GSDMB	1.3403761332863e-09	-0.106515177806207	0	0.128	4.90416819646793e-05
AC015878.1	1.3403761332863e-09	-0.178139837974185	0	0.174	4.90416819646793e-05
AC026803.3	1.3403761332863e-09	-0.160275463914171	0	0.175	4.90416819646793e-05
RHOXF1-AS1	1.3403761332863e-09	-0.171275790152684	0	0.21	4.90416819646793e-05
ZSCAN18	1.34556147187607e-09	0.423616059753559	0.098	0.396	4.92314031330015e-05
GTF2A1	1.35022877570858e-09	0.455679276214628	0.168	0.529	4.94021704456255e-05
FAT1	1.36760686833852e-09	-0.094804081357552	0.047	0.256	5.00380000987697e-05
AC138649.1	1.37546980106226e-09	0.386551104648551	0.093	0.441	5.03256890812659e-05
TUBG2	1.38765349629003e-09	0.437569778194308	0.107	0.389	5.07714661222594e-05
BCAT2	1.39265891520509e-09	-0.109671163240466	0.014	0.2	5.09546043895239e-05
LRRIQ1	1.39848921122439e-09	-0.211269826427091	0.009	0.191	5.11679232602779e-05
TRUB1	1.39889998442303e-09	0.246204995995552	0.098	0.369	5.11829526300698e-05
PRPF38A	1.4001480729962e-09	0.0053002582992491	0.033	0.242	5.12286176947851e-05
ATAD1	1.40691042998091e-09	0.368187572402685	0.238	0.683	5.14760388121414e-05
ABCA8	1.42533387321739e-09	-0.9446524626521	0.009	0.201	5.2150115753278e-05
NOVA1	1.43649709391961e-09	-0.679851015562227	0.43	0.883	5.25585556723307e-05
LINC01301	1.43894388951871e-09	-0.101810742446738	0.009	0.179	5.26480790297107e-05
IFT27	1.44129751086257e-09	0.00179752843767789	0.042	0.277	5.27341933274398e-05
ZNF347	1.45862411762199e-09	-0.0787873022384347	0.037	0.297	5.33681392155533e-05
AMMECR1L	1.48053833969548e-09	-0.126531330074661	0.009	0.159	5.41699367727782e-05
ZNF546	1.49520030171956e-09	0.051661018423122	0.023	0.279	5.47063886393153e-05
MLLT1	1.49863949229316e-09	0.0232299037511382	0.037	0.245	5.48322217440221e-05
SEPSECS	1.5116823560297e-09	-0.0178460763380095	0.014	0.19	5.53094340424146e-05
AC009063.2	1.5116823560297e-09	-0.470178501669875	0.014	0.207	5.53094340424146e-05
NR1H3	1.53782464780035e-09	-0.0809011635502316	0.009	0.205	5.62659282137193e-05
STK32C	1.55351704536677e-09	-0.114753112776991	0.014	0.211	5.68400816558795e-05
HIRA	1.56040983975778e-09	-0.125168285185046	0.023	0.279	5.70922752170576e-05
AP001528.1	1.56249349076276e-09	-0.112449938843333	0.028	0.232	5.7168511840028e-05
DHX33	1.57034665022224e-09	-0.0720384360482195	0.028	0.245	5.74558432383315e-05
ERV3-1	1.58203142677028e-09	-0.0706776680343118	0.014	0.202	5.7883365842671e-05
RSKR	1.58203142677028e-09	-0.132173299003627	0.014	0.251	5.7883365842671e-05
SEMA6C	1.58220137436808e-09	-0.0645400072781175	0.009	0.152	5.78895838853793e-05
BCL9	1.58551826386725e-09	0.189494390511504	0.056	0.317	5.80109422383748e-05
CCDC28A	1.59413496636903e-09	0.212630663832468	0.112	0.405	5.83262101495101e-05
NRBP2	1.59600925835467e-09	-0.104743971569757	0.042	0.287	5.83947867446806e-05
ZNF8	1.61661594305465e-09	-0.0305608756258976	0.019	0.193	5.91487441244836e-05
RBM11	1.62197140966245e-09	0.0552527118752132	0.065	0.346	5.93446899367295e-05
PMPCB	1.62749591012663e-09	0.330444321817243	0.121	0.45	5.95468203597132e-05
JAM2	1.62926668169534e-09	-0.0361150548770602	0.033	0.191	5.96116093498689e-05
PRCP	1.62976439378649e-09	0.0491741293160248	0.131	0.483	5.96298196398601e-05
NECTIN1	1.64256513151333e-09	-0.0565682186310968	0.033	0.228	6.00981730318098e-05
PLS1	1.64944377723324e-09	-0.0377573759823171	0.061	0.343	6.03498489214098e-05
TXNDC9	1.65573053701271e-09	0.227462047373545	0.079	0.315	6.0579868888221e-05
PTGFRN	1.65724232195555e-09	0.141609819120092	0.042	0.241	6.06351820757095e-05
SMARCA5	1.65730494136581e-09	0.393688024360594	0.238	0.694	6.06374731946922e-05
BEX1	1.67373680629238e-09	1.87968926007087	0.603	0.646	6.12386822686257e-05
BLOC1S5	1.68309828940196e-09	0.10761981984225	0.033	0.211	6.15812002126389e-05
CNPY2	1.68500367674057e-09	0.44041921555629	0.154	0.575	6.16509145245839e-05
GATM	1.73616662174986e-09	-0.278861363296686	0.023	0.208	6.3522864356584e-05
GNAI2	1.73624286416001e-09	0.118577690337968	0.079	0.358	6.35256539138864e-05
FAM98B	1.7430485432082e-09	0.229578535113323	0.089	0.389	6.37746600989018e-05
SLC22A14	1.74332770668291e-09	-0.111506284526807	0.005	0.16	6.37848741321142e-05
ZNF534	1.74332770668291e-09	-0.125749217070787	0.005	0.147	6.37848741321142e-05
ZNF552	1.74332770668291e-09	-0.190412297959463	0.005	0.227	6.37848741321142e-05
TK2	1.74491107309453e-09	-0.00736303905738239	0.056	0.301	6.38428063423827e-05
RIPK2	1.74959787117696e-09	-0.180987761428776	0.028	0.234	6.40142869106225e-05
BTBD2	1.75406193305494e-09	0.171718829212972	0.075	0.3	6.41776180066141e-05
FAM229B	1.77673031306322e-09	-0.00922541478701083	0.042	0.319	6.5007008694357e-05
ARL6IP1	1.77938240667877e-09	2.00893741727068	0.612	0.718	6.51040434955628e-05
LINC01811	1.7796418143159e-09	-0.479866047086096	0.019	0.212	6.51135347021902e-05
MCUB	1.78935511442257e-09	-0.240091663276027	0.009	0.166	6.54689249264929e-05
MDH1B	1.79677656267768e-09	0.0525904711252256	0.023	0.207	6.57404608752509e-05
AC005009.2	1.79707080945494e-09	-0.223840462559131	0.019	0.278	6.57512267763375e-05
TTC9C	1.80498307371623e-09	0.208511394272744	0.061	0.289	6.60407207011296e-05
VPS26A	1.81314854251056e-09	0.295975469646109	0.145	0.477	6.63394788733765e-05
PIN4	1.82157053952365e-09	-0.0850870625572059	0.061	0.326	6.66476229000914e-05
TBCE.1	1.83179249558161e-09	-0.115162656091237	0.005	0.149	6.70216238283401e-05
SLC1A3	1.8440442670132e-09	-0.962432806108593	0.019	0.217	6.74698916414789e-05
FEM1C	1.86082013971223e-09	0.266346887307144	0.07	0.299	6.80836872717909e-05
ARHGEF4	1.86422005803697e-09	0.110114531952925	0.154	0.571	6.82080834834567e-05
RUBCNL	1.8758741023248e-09	-0.152890385484659	0.009	0.24	6.86344816558598e-05
PSMA6	1.88629367214017e-09	0.365273738121625	0.154	0.545	6.90157128762644e-05
SERTAD2	1.90083801852439e-09	-0.180201649875442	0.033	0.302	6.95478614217703e-05
RMC1	1.90225131091882e-09	-0.0667813240582136	0.037	0.227	6.95995709638978e-05
MPV17	1.90459753811006e-09	-0.0919125953642136	0.042	0.311	6.9685414724371e-05
ZNF34	1.91161133004327e-09	-0.0827459344615683	0.009	0.168	6.99420353436231e-05
DDAH1	1.91404586222165e-09	0.0288193347340991	0.103	0.4	7.00311100069657e-05
AC073342.1	1.9297278313376e-09	-0.104192619895027	0.009	0.192	7.06048818929802e-05
AMFR	1.93675652024977e-09	0.324222812339625	0.112	0.415	7.08620475628986e-05
CYHR1	1.94455811996271e-09	0.478824584194486	0.089	0.381	7.11474924931956e-05
SEMA3D	1.94917949922331e-09	-0.0522108097509247	0.042	0.319	7.13165795175826e-05
GDAP1L1	1.95073105007888e-09	0.263555571047659	0.093	0.381	7.13733476602859e-05
A2M	1.96302866457271e-09	-0.406304881630555	0.005	0.18	7.18232927793862e-05
PALM2-AKAP2	1.96515766995741e-09	-0.367344158440005	0.364	0.801	7.19011888284018e-05
DTX4	1.97946393063009e-09	0.0267623204138359	0.042	0.285	7.24246262938938e-05
AC099791.2	1.98508677574174e-09	-0.0019944162394373	0.009	0.156	7.26303549508388e-05
ZNF564	1.98508677574174e-09	-0.0826046850218119	0.009	0.208	7.26303549508388e-05
CSTF2	1.98508677574174e-09	-0.0295481252198916	0.009	0.185	7.26303549508388e-05
GRIA3	1.98862586807846e-09	0.100810783956987	0.271	0.729	7.27598432612547e-05
DUSP12	2.01161751887153e-09	-0.0417832043252048	0.033	0.216	7.36010617804716e-05
MITF	2.09169884034409e-09	-0.30103610367206	0.047	0.309	7.65310771705097e-05
LINC02755	2.12286193846875e-09	0.300200191956272	0.065	0.299	7.76712726046945e-05
ZNF41	2.12362818285175e-09	-0.0801123240170683	0.019	0.268	7.76993079541799e-05
SENP5	2.13506948794097e-09	0.276847257761606	0.201	0.661	7.81179224247844e-05
KCNN3	2.16377397552343e-09	-0.0229896742785631	0.07	0.36	7.91681622164511e-05
AC008438.1	2.19940271099155e-09	0.00689685778427865	0.019	0.232	8.04717463897589e-05
LNX1	2.19952182066209e-09	0.237389143518068	0.089	0.349	8.04761043743844e-05
MAPRE1	2.20166907500721e-09	-0.0539080295245368	0.019	0.188	8.05546681163637e-05
SARS2	2.20840350291717e-09	-0.115863282870813	0.014	0.173	8.08010673647336e-05
C2orf92	2.23147894934169e-09	-0.206368562381683	0.005	0.189	8.16453517985137e-05
AP003049.2	2.23827126205226e-09	-0.0668808851050249	0.019	0.229	8.18938689359682e-05
VPS36	2.23861147698961e-09	0.49835363736615	0.215	0.642	8.19063167200959e-05
CAND2	2.23941040826113e-09	0.0506852237735796	0.047	0.294	8.19355480174581e-05
SLC16A1	2.25314110650299e-09	0.00844926582224503	0.056	0.274	8.24379268047313e-05
SYNPR-AS1	2.25354989628461e-09	-0.116300609521873	0.005	0.123	8.24528836052614e-05
SCML2	2.25354989628461e-09	-0.140648264270866	0.005	0.173	8.24528836052614e-05
CPSF7	2.25447140229977e-09	0.243493022068362	0.075	0.383	8.2486599667344e-05
FAM192A	2.25985870492396e-09	0.21900917296741	0.103	0.409	8.2683710295758e-05
SCRN3	2.2625138840768e-09	0.102155946747399	0.112	0.468	8.27808579906019e-05
ADPGK	2.27138948793426e-09	0.0783263275300916	0.061	0.338	8.31055985845387e-05
CARHSP1	2.2758334310077e-09	-0.138111133706569	0.005	0.175	8.32681935737097e-05
ZNF2	2.29833154331805e-09	-0.0777244313876912	0.005	0.142	8.40913545069206e-05
ASTE1	2.29833154331805e-09	-0.0959970704911255	0.005	0.16	8.40913545069206e-05
AL078600.1	2.29833154331805e-09	-0.13748689313158	0.005	0.206	8.40913545069206e-05
DLL1	2.29833154331805e-09	-0.061766774483659	0.005	0.162	8.40913545069206e-05
AC023632.2	2.29833154331805e-09	-0.0850580571505209	0.005	0.171	8.40913545069206e-05
AC024145.1	2.29833154331805e-09	-0.103168734028706	0.005	0.149	8.40913545069206e-05
LINC02694	2.29833154331805e-09	-0.146564098836875	0.005	0.174	8.40913545069206e-05
HCN4	2.29833154331805e-09	-0.0391576951226663	0.005	0.141	8.40913545069206e-05
ZNF19	2.29833154331805e-09	-0.0606942842163855	0.005	0.171	8.40913545069206e-05
SLC24A4	2.30332090200498e-09	-0.0859988892262304	0.056	0.279	8.42739051625583e-05
PRR3	2.30748973782283e-09	-0.0162373880299239	0.033	0.302	8.44264345274616e-05
SH3GL1	2.31790223142282e-09	-0.0151524303179468	0.037	0.252	8.48074068432981e-05
CNNM1	2.37197930212704e-09	0.519186783264679	0.15	0.496	8.67859787062242e-05
APTR	2.37511155787819e-09	-0.167501616697213	0.014	0.228	8.69005816796472e-05
UHRF1BP1L	2.39460849285773e-09	0.432525167111137	0.22	0.641	8.76139355366786e-05
AZI2	2.41188247293049e-09	0.515771292874691	0.15	0.537	8.82459559195808e-05
VRK2	2.43913059919992e-09	-0.680029579090292	0	0.175	8.92429103635267e-05
HOXD4	2.43913059919992e-09	-0.113043766900049	0	0.167	8.92429103635267e-05
LSAMP-AS1	2.43913059919992e-09	-0.16080258184012	0	0.174	8.92429103635267e-05
SH3TC2	2.43913059919992e-09	-0.602108876311952	0	0.165	8.92429103635267e-05
LHFPL3-AS1	2.43913059919992e-09	-0.173993892486817	0	0.162	8.92429103635267e-05
AL157938.3	2.43913059919992e-09	-0.13791648950951	0	0.148	8.92429103635267e-05
AL359878.1	2.43913059919992e-09	-0.0936247923707606	0	0.13	8.92429103635267e-05
AC090138.1	2.43913059919992e-09	-0.140573340251759	0	0.167	8.92429103635267e-05
CCND2-AS1	2.43913059919992e-09	-0.159972021051356	0	0.184	8.92429103635267e-05
AC008115.2	2.43913059919992e-09	-0.13088263099167	0	0.151	8.92429103635267e-05
AL110292.1	2.43913059919992e-09	-0.249723469709224	0	0.178	8.92429103635267e-05
AL049830.3	2.43913059919992e-09	-0.106121762481841	0	0.121	8.92429103635267e-05
DUOX1	2.43913059919992e-09	-0.19375883078656	0	0.166	8.92429103635267e-05
NOX5	2.43913059919992e-09	-0.187477694865081	0	0.166	8.92429103635267e-05
TMEM202-AS1	2.43913059919992e-09	-0.175360333846107	0	0.153	8.92429103635267e-05
VWA3A	2.43913059919992e-09	-0.129855634499464	0	0.126	8.92429103635267e-05
SAP30	2.45994506889723e-09	-0.0764649097858862	0.056	0.311	9.0004470180812e-05
RARRES1	2.47754280395728e-09	-0.0821949735913619	0.037	0.3	9.0648336111189e-05
SLC16A14	2.48267043246877e-09	0.325895799702388	0.079	0.313	9.08359457831674e-05
AKAP17A	2.4854625309527e-09	-0.069920799138993	0.014	0.216	9.09381030824974e-05
FAHD2A	2.49133946818436e-09	-0.183739502817407	0.019	0.256	9.11531284619292e-05
ZNF766	2.49306480800391e-09	-0.14827900726121	0.028	0.312	9.12162551952471e-05
SEMA3A	2.50437178590701e-09	-0.239205449186348	0.047	0.249	9.16299549027656e-05
PRRC2C	2.51271019285432e-09	0.187504192357595	0.35	0.875	9.19350405361539e-05
FGD5-AS1	2.56331375196252e-09	0.268645173627645	0.107	0.395	9.37865235568045e-05
SDF4	2.57612852317265e-09	0.257080545475333	0.089	0.375	9.42553904058409e-05
GTF2H2C	2.57939213840518e-09	-0.151736664003112	0.009	0.193	9.43747995599688e-05
IDH2	2.58888947130413e-09	-0.0475161047757233	0.056	0.272	9.47222879760756e-05
HSD17B11	2.6047308773938e-09	0.227694866014749	0.065	0.315	9.53018933420845e-05
STAU2	2.62002569988563e-09	0.0039808210367771	0.322	0.831	9.58615003074156e-05
UBE2B	2.69245405206813e-09	0.492628368186255	0.262	0.72	9.85115088570686e-05
DYNC1H1	2.69508713903669e-09	1.80423541931514	0.636	0.814	9.86078482430745e-05
TMEM150C	2.70895869571266e-09	0.118968604708413	0.112	0.432	9.91153807587349e-05
GABRB3	2.71062243179528e-09	-0.128469639500403	0.299	0.721	9.91762535345256e-05
DZIP3	2.75943066915994e-09	0.306446930329604	0.29	0.778	0.000100962049323224
SEC22B	2.763075821134e-09	0.287913727540566	0.14	0.402	0.000101095418143651
LGMN	2.76614366643545e-09	-0.114881929287663	0.051	0.295	0.00010120766446754
PLOD3	2.78209345509354e-09	-0.200398223001725	0.009	0.223	0.000101791235334962
CHROMR	2.79333680253528e-09	-0.151480890701958	0.019	0.233	0.000102202606931161
TOB1-AS1	2.79333680253528e-09	-0.091149896420935	0.019	0.189	0.000102202606931161
PPARA	2.79333680253528e-09	-0.124487837116377	0.019	0.232	0.000102202606931161
SHF	2.79626642652346e-09	-0.0614835801650878	0.014	0.186	0.00010230979601364
MSL1	2.81967624473634e-09	0.309695339052951	0.121	0.472	0.000103166314442413
TUG1	2.82325128346141e-09	0.300186024629564	0.093	0.403	0.000103297117959286
NELL2	2.82444907794513e-09	-0.223967921970822	0.15	0.514	0.000103340942863857
TRIP11	2.8280781002427e-09	0.606353881890062	0.206	0.645	0.00010347372153168
PDIA5	2.83514418626112e-09	-0.0513424577105985	0.009	0.187	0.000103732255486922
C2orf72	2.84374725395333e-09	0.150510657287629	0.037	0.279	0.000104047024527644
FKBP1A	2.84672749278098e-09	0.184139172667614	0.089	0.344	0.00010415606550587
ZBTB5	2.84732529003649e-09	0.0280853437484538	0.014	0.185	0.000104177937711855
DHRS1	2.84732529003649e-09	-0.0678416623496011	0.014	0.18	0.000104177937711855
ZNF706	2.86403737968557e-09	0.444952623999345	0.22	0.665	0.000104789399647936
SEPHS1	2.87130257648809e-09	-0.068455131787001	0.023	0.176	0.000105055218668546
AL450992.2	2.88917951513676e-09	-0.134703631430567	0.009	0.163	0.000105709300099824
ABHD13	2.89052223071787e-09	0.312464256989893	0.084	0.351	0.000105758427377505
NECAP2	2.89322883994348e-09	-0.0927426917631184	0.019	0.211	0.000105857456795852
STOX1	2.89929159390355e-09	0.048507927611438	0.014	0.214	0.000106079280837743
SLC8B1	2.90610250278731e-09	-0.151716565016062	0.028	0.195	0.000106328478371982
VWA5A	2.91814638962053e-09	0.251998873920129	0.089	0.385	0.000106769140103436
TSPAN14	2.94421718806131e-09	-0.295590382340635	0.009	0.166	0.000107723018476787
FRG1	2.94776201871191e-09	0.225023892097506	0.084	0.394	0.000107852716740631
GGNBP2	2.97643087489659e-09	0.525840380375488	0.201	0.619	0.000108901652850716
BCL11A	2.99700637862602e-09	-0.152786504647962	0.065	0.351	0.000109654469381169
SLC31A1	3.01557152941032e-09	-0.1196276153841	0.028	0.271	0.000110333731118065
RANBP3	3.03525075640835e-09	0.292818534372891	0.079	0.337	0.000111053754675469
C8orf76	3.05497614365971e-09	0.282913513933893	0.079	0.305	0.000111775467144222
ATP6V1B2	3.10141705243675e-09	2.0226383163759	0.556	0.601	0.000113474647114556
CXXC4	3.10376906775745e-09	0.191536679647668	0.112	0.462	0.000113560702651109
LMO7-AS1	3.13247443248962e-09	-0.195316108545031	0.005	0.218	0.00011461097453593
AC008691.1	3.158420862998e-09	-0.240939637251656	0.019	0.199	0.000115560302535371
STX17-AS1	3.16357032310106e-09	-0.173804270044711	0.005	0.15	0.000115748710981621
GLB1L3	3.19141523450763e-09	-0.047153187313455	0.033	0.248	0.000116767500600165
CPVL	3.20478230754013e-09	-0.467575073189022	0.009	0.192	0.000117256575068278
PPP1R3E	3.22011099692521e-09	-0.0863332868381343	0.056	0.352	0.0001178174211555
DENND5B	3.22022259056837e-09	-0.184241723004638	0.308	0.812	0.000117821504143716
KIF1BP	3.2349536269297e-09	0.422240115573444	0.14	0.487	0.000118360483302104
GOLGA5	3.24919652333545e-09	0.111653312569598	0.07	0.337	0.000118881602395797
PJVK	3.26566419847756e-09	-0.134500857253943	0.009	0.165	0.000119484121693897
LUCAT1	3.2909869277203e-09	-0.431973467289344	0.005	0.202	0.00012041062971143
PARD6B	3.32874222992121e-09	-0.00233413677444494	0.019	0.236	0.000121792020708357
LITAF	3.3565551650407e-09	-0.335350916689464	0.005	0.125	0.000122809640378509
CACNA1G	3.36463864974838e-09	-0.0143759842239673	0.061	0.324	0.000123105398916994
ATXN3	3.36719221411901e-09	0.40278364231713	0.168	0.541	0.000123198828730186
GALNT8	3.38658413072177e-09	0.272822478988184	0.075	0.336	0.000123908340174848
ARHGAP1	3.41325583295762e-09	-0.0325243563128399	0.042	0.235	0.000124884204416253
AL122035.1	3.4174513292556e-09	0.0914631329542899	0.033	0.225	0.000125037709234804
DISP3	3.4228372055599e-09	-0.117399470729918	0.009	0.149	0.000125234767677026
RERG	3.43212335344788e-09	-0.219245082689281	0.15	0.511	0.000125574529255951
KLF13	3.43286027899386e-09	-0.18563085549164	0.033	0.23	0.000125601491887827
PRR5	3.46007529123129e-09	-0.0758595172710023	0.028	0.208	0.000126597234755571
ZBED8	3.49152899855795e-09	-0.132867318246223	0.005	0.152	0.000127748062999238
TUBGCP5	3.49386937142236e-09	0.359041074172542	0.145	0.514	0.000127833692561601
MED31	3.49493454663119e-09	0.275043114074894	0.065	0.318	0.000127872665192142
MSANTD3	3.50855187947848e-09	-0.114904428044348	0.023	0.258	0.000128370896166359
RNF185	3.51233405849371e-09	0.20469103831419	0.061	0.29	0.000128509278532168
ENY2	3.51573484952245e-09	0.14405704161328	0.136	0.484	0.000128633706674327
FAM222A-AS1	3.5206503774598e-09	-0.131442097117101	0.009	0.161	0.000128813556010499
FBLN7	3.5294335088192e-09	0.23401387544135	0.051	0.245	0.000129134913220677
TIMM9	3.54743090299211e-09	0.35394169232452	0.084	0.326	0.000129793401878675
SLC44A2	3.55542156329801e-09	0.0328737667216052	0.028	0.236	0.000130085764157948
CHM	3.55633802130004e-09	0.0896467991473029	0.257	0.768	0.000130119295523326
ADAMTS13	3.58736524076183e-09	-0.122221088337255	0.009	0.212	0.000131254519428994
LDB3	3.58736524076183e-09	-0.337693488208153	0.009	0.182	0.000131254519428994
SNURF	3.58736524076183e-09	-0.0594925115778941	0.009	0.211	0.000131254519428994
AL109809.5	3.58736524076183e-09	-0.172418261403601	0.009	0.211	0.000131254519428994
E2F6	3.60110785404391e-09	-0.0779734873698336	0.019	0.216	0.000131757334163759
PAGR1	3.61430131994755e-09	-0.000963063969455891	0.028	0.281	0.000132240056694241
CIAO3	3.61781309680794e-09	0.0735628110706139	0.037	0.241	0.000132368545586009
AC016597.1	3.63178099640899e-09	-0.325759977922775	0.005	0.142	0.000132879603096612
PSMC6	3.71243292218645e-09	0.491759569493144	0.22	0.605	0.000135830495756958
TBC1D13	3.75877392003994e-09	-0.0503838433101287	0.028	0.24	0.000137526020186421
RBM4B	3.75889313157762e-09	-0.0119846722709525	0.061	0.325	0.000137530381898162
PADI2	3.76398024217306e-09	-1.14497653376879	0.023	0.238	0.000137716509100628
POLG2	3.81482418687668e-09	-0.158832011873541	0.005	0.169	0.000139576787349444
SYNPO2	3.81498504964102e-09	0.254284059151971	0.075	0.372	0.000139582672996266
NUS1	3.84592939955359e-09	0.418912349422627	0.103	0.4	0.000140714864870867
NEMF	3.84730041038066e-09	0.374003366373982	0.28	0.785	0.000140765027415008
CABLES1	3.85199035257435e-09	-0.1832478626189	0.023	0.198	0.00014093662301999
ECT2	3.85317729438321e-09	0.00672459988031779	0.028	0.18	0.000140980050846893
CCDC181	3.85496389938183e-09	0.246642380493322	0.051	0.266	0.000141045419150582
OTULINL	3.88515492344664e-09	-0.0619984471318141	0.028	0.195	0.000142150048339066
FCF1	3.89512101404119e-09	-0.00159622749000818	0.019	0.217	0.000142514687661739
FRMPD3	3.89512101404119e-09	-0.137868848718016	0.019	0.226	0.000142514687661739
AKR1A1	3.90672345231455e-09	-0.102602508857198	0.033	0.204	0.000142939197673285
WAC-AS1	3.92468112491968e-09	0.1651436197388	0.089	0.389	0.000143596232998561
FGFR1OP2	3.92857103360849e-09	0.471100806317866	0.168	0.529	0.000143738556977667
PAPPA2	3.92892786235227e-09	-0.228413456238955	0.005	0.187	0.000143751612627745
AC011933.4	3.93314734934498e-09	-0.0858558228336526	0.014	0.195	0.000143905995217834
ABCE1	3.94783334640569e-09	0.238286863061107	0.14	0.477	0.000144443326478291
TMX1	3.95119812807349e-09	-0.133275131382445	0.023	0.233	0.000144566437109953
PCCB	4.01184101152709e-09	0.463810071693181	0.117	0.446	0.000146785238929753
CADPS2	4.01615316521326e-09	-0.645583961187076	0.042	0.324	0.000146943012008823
NDUFV3	4.01694612167696e-09	0.254069719090282	0.136	0.483	0.000146972024699917
TTC32	4.01871364185774e-09	-0.100809237561969	0.023	0.251	0.000147036694728291
UPRT	4.05899832231346e-09	-0.0450418274172397	0.047	0.303	0.000148510630616805
DRG1	4.06487672515e-09	0.214036535870995	0.103	0.404	0.000148725709619788
PDLIM5	4.0794692178083e-09	-0.447322934419577	0.009	0.171	0.00014925961974117
TRNT1	4.08057923872083e-09	0.280152407090611	0.084	0.339	0.000149300233186318
MAP3K12	4.09431893622714e-09	0.214212346611022	0.047	0.25	0.000149802941238679
LINC02355	4.12652301808212e-09	-0.106822926280222	0.005	0.135	0.000150981224185588
WBP4	4.13353368162308e-09	0.311131045876937	0.126	0.455	0.000151237730343225
AC093610.1	4.16718677547725e-09	-0.259645534050423	0.005	0.199	0.000152469029741162
SYNGAP1-AS1	4.16718677547725e-09	-0.0473456750148129	0.005	0.178	0.000152469029741162
OVCH1-AS1	4.16718677547725e-09	-0.135945262373765	0.005	0.179	0.000152469029741162
LINC00551	4.16718677547725e-09	-0.099149727687534	0.005	0.166	0.000152469029741162
RSPH1	4.22806706808308e-09	-0.0462582998677418	0.023	0.227	0.000154696517887024
APOOL	4.23541998111251e-09	0.557307735351981	0.14	0.476	0.000154965546268945
DYNLL1	4.29336479307575e-09	2.10085686964994	0.612	0.711	0.000157085631049056
ZNF177	4.38423895457238e-09	-0.0636657135363723	0.014	0.201	0.000160410534869894
FAM118B	4.40843338787752e-09	-0.0417712224979917	0.033	0.22	0.000161295760795663
EMC2	4.42365730012687e-09	0.175762371441032	0.182	0.599	0.000161852773297042
AL049840.2	4.42831689693643e-09	-0.188411226786371	0	0.185	0.00016202325862511
CCDC173	4.42834572199568e-09	-0.120698776243257	0	0.14	0.000162024313276378
DIRC3-AS1	4.42834572199568e-09	-0.144161497624101	0	0.17	0.000162024313276378
AC020741.1	4.42834572199568e-09	-0.0755836452310481	0	0.097	0.000162024313276378
AC124854.1	4.42834572199568e-09	-0.363717455565767	0	0.167	0.000162024313276378
ATP10B	4.42834572199568e-09	-0.857906683725053	0	0.193	0.000162024313276378
NFE2L3	4.42834572199568e-09	-0.209559311248041	0	0.21	0.000162024313276378
AC004951.1	4.42834572199568e-09	-0.165920521836104	0	0.191	0.000162024313276378
AC073878.1	4.42834572199568e-09	-0.127342917439467	0	0.147	0.000162024313276378
SLC16A9	4.42834572199568e-09	-0.160559098346369	0	0.166	0.000162024313276378
MRVI1-AS1	4.42834572199568e-09	-0.149897499488611	0	0.173	0.000162024313276378
AP001972.3	4.42834572199568e-09	-0.176778258278887	0	0.199	0.000162024313276378
AC020611.2	4.42834572199568e-09	-0.18743087396303	0	0.149	0.000162024313276378
LINC02821	4.42834572199568e-09	-0.277922794367223	0	0.183	0.000162024313276378
GAS6-AS1	4.42834572199568e-09	-0.121618286061183	0	0.148	0.000162024313276378
BCO1	4.42834572199568e-09	-0.14300605124217	0	0.175	0.000162024313276378
DRC3	4.42834572199568e-09	-0.136492555130373	0	0.162	0.000162024313276378
HOXB-AS3	4.42834572199568e-09	-0.150608028270927	0	0.173	0.000162024313276378
AP005230.1	4.42834572199568e-09	-0.199659703361132	0	0.203	0.000162024313276378
AC022601.1	4.42834572199568e-09	-0.128690693136235	0	0.142	0.000162024313276378
AC104532.2	4.42834572199568e-09	-0.139548177234079	0	0.126	0.000162024313276378
AC010632.1	4.42834572199568e-09	-0.174495371254981	0	0.215	0.000162024313276378
LIPI	4.42834572199568e-09	-0.16738282333584	0	0.189	0.000162024313276378
AC003681.1	4.42834572199568e-09	-0.158274176476253	0	0.166	0.000162024313276378
AC092832.2	4.42834572199568e-09	-0.142507430790624	0	0.148	0.000162024313276378
MTDH	4.4410691329098e-09	0.526639752119814	0.308	0.807	0.000162489837434904
MAIP1	4.47226734039407e-09	0.05334193889429	0.047	0.311	0.000163631317450338
RGL2	4.51604507985304e-09	0.0218618426948188	0.033	0.169	0.000165233057381663
CLPX	4.58846667970295e-09	0.261483112064413	0.107	0.414	0.000167882818876972
C16orf58	4.59521704895773e-09	0.0185346299349788	0.033	0.233	0.000168129801387265
ATP8B1	4.61235345946686e-09	-0.263068252396261	0.009	0.177	0.000168756788374974
VRK3	4.6195763806835e-09	-0.04116082000022	0.028	0.278	0.000169021060616448
TRIM52	4.63004077156082e-09	0.338817417911945	0.075	0.337	0.000169403931749867
MIER3	4.63199103361688e-09	0.222259925987446	0.033	0.247	0.000169475287937974
ZNF155	4.64904528569634e-09	0.170319458562821	0.061	0.326	0.000170099268913058
DNM1L	4.65179446554445e-09	0.175218038537263	0.285	0.798	0.00017019985590534
UBE2J1	4.6553499552182e-09	0.278881410371612	0.084	0.398	0.000170329944161524
CSNK1D	4.67360002033098e-09	0.355942560136345	0.098	0.422	0.00017099767754387
POP5	4.69618607589572e-09	0.13967620580793	0.028	0.192	0.000171824056144872
SYTL5	4.71253054745331e-09	-0.282445175564269	0.014	0.245	0.000172422067670222
ARHGEF26-AS1	4.71872433109401e-09	-0.0134404307584445	0.023	0.237	0.000172648685826068
OSER1	4.77246909581693e-09	-0.108108479380071	0.019	0.221	0.00017461509927775
METTL17	4.77717562140724e-09	0.0348042613364909	0.033	0.222	0.000174787301636048
APOO	4.78748980032135e-09	0.179223682737789	0.098	0.41	0.000175164676814158
ZNF362	4.86292867482795e-09	0.0119620558222919	0.047	0.289	0.000177924834354605
MICALL2	4.88054086833961e-09	0.0723893724143749	0.023	0.232	0.00017856922929081
SOCS7	4.91152068288076e-09	0.399113058757291	0.084	0.399	0.000179702718745241
MED21	4.95202902828842e-09	0.301507066355169	0.131	0.458	0.000181184838087017
NME4	4.97417909498666e-09	0.103698331944913	0.028	0.216	0.000181995264727372
AC024558.2	4.98732671821175e-09	-0.09434095266039	0.023	0.188	0.000182476309965931
TPM4	5.00823565923879e-09	0.190516205174878	0.117	0.379	0.000183241326300229
SLC25A46	5.03200132856012e-09	0.491743369463755	0.215	0.659	0.000184110864609357
MYH14	5.06579937176201e-09	-0.0245837826142754	0.07	0.314	0.000185347467414028
PKM	5.08058132487097e-09	2.26076184161228	0.598	0.69	0.000185888309514379
TCFL5	5.11047693173321e-09	-0.130403215256685	0.014	0.194	0.000186982129978255
NETO2	5.12096443837976e-09	-0.0241712204908759	0.093	0.396	0.000187365846871439
SNHG30	5.13343464575156e-09	-0.00184761992595761	0.023	0.194	0.000187822106818758
IFT46	5.17680502884393e-09	-0.0872752576542221	0.023	0.245	0.000189408942395342
COPB1	5.18056153963381e-09	0.445367646130513	0.159	0.536	0.000189546385612122
WIPF2	5.18780593120842e-09	0.499834679059636	0.145	0.49	0.000189811443411054
TMEM145	5.2013247245515e-09	0.170248941069082	0.07	0.361	0.00019030606902189
HDAC10	5.21274056274038e-09	-0.0646355231111223	0.009	0.136	0.000190723751709545
DDX5	5.21524957750256e-09	-0.0399512094522101	0.402	0.932	0.000190815551541664
MTRF1	5.22514943173812e-09	-0.0294699654218815	0.028	0.24	0.000191177767408434
ZBTB11	5.25222927090465e-09	0.527008044129144	0.14	0.475	0.000192168564563859
SLC25A32	5.25999234659971e-09	0.366224086302134	0.117	0.419	0.00019245259997739
ZC3H18	5.27526531364125e-09	-0.0568493102861748	0.051	0.3	0.000193011407295506
COL24A1	5.29985863326868e-09	-0.270222665869656	0.019	0.211	0.000193911227674034
ZNF175	5.39926258384819e-09	-0.0116258022152672	0.028	0.23	0.000197548219417838
MANSC1	5.40253501763104e-09	0.00575917107495194	0.047	0.254	0.000197667951225085
PANK2	5.44819975765763e-09	0.209360062600566	0.093	0.43	0.000199338732733177
CEP170	5.45510862095877e-09	0.222891269510191	0.336	0.873	0.000199591514223639
FAM149A	5.47399567755863e-09	-0.256093141756484	0.033	0.253	0.000200282553850515
BSN	5.53528262954916e-09	0.34752035962382	0.131	0.465	0.000202524920849945
SEC24D	5.56880832761371e-09	-0.107364339722041	0.023	0.217	0.00020375155909073
VAV2	5.57587650388824e-09	0.127981773709673	0.084	0.38	0.000204010169524263
GFRA2	5.58403753899999e-09	0.216759862049871	0.065	0.301	0.000204308765476932
UFD1	5.58772102420259e-09	0.201141863325902	0.075	0.314	0.000204443536833524
RPL34-AS1	5.61556945178231e-09	-0.195431365325532	0.005	0.181	0.000205462455101811
BMERB1	5.68863088816691e-09	0.416344579128878	0.262	0.744	0.000208135626936251
MLX	5.69375389227449e-09	-0.0240966785492298	0.047	0.233	0.000208323067410539
AL359915.1	5.72728972287767e-09	-0.216302215327505	0.005	0.181	0.000209550076380648
FAIM2	5.77834565665204e-09	2.04774669173299	0.612	0.721	0.000211418110885585
AL133480.1	5.78395773229476e-09	-0.179895751686795	0.005	0.179	0.000211623445509201
EBAG9	5.79235915009977e-09	0.199400199571221	0.093	0.37	0.00021193083658385
AC008443.1	5.83399465518587e-09	-0.147267216775947	0.009	0.161	0.000213454196443941
GPR37	5.83399465518587e-09	-0.467446777223965	0.009	0.186	0.000213454196443941
ZNF440	5.8352443288222e-09	-4.14290712562881e-05	0.033	0.226	0.000213499919502947
LMNA	5.91709050930573e-09	-0.0992543792691785	0.056	0.307	0.000216494507554478
VEGFB	5.93014694268247e-09	0.0859224749988872	0.051	0.279	0.000216972216338866
ENTPD1	5.93773115464179e-09	-0.31529212384914	0.014	0.16	0.000217249707486034
RNPS1	5.97056525006196e-09	0.441639401368317	0.196	0.6	0.000218451041369267
DBT	5.97400698653307e-09	0.178516251110814	0.117	0.426	0.000218576967623272
CHORDC1	5.98346562584789e-09	0.23442364107455	0.173	0.588	0.000218923040318523
RAB40A	6.01613385572159e-09	-0.10620856263476	0.005	0.142	0.000220118305513141
XRCC5	6.01662573447225e-09	0.609391060546334	0.28	0.789	0.000220136302372871
CBLL1	6.0842096424712e-09	0.173104235716713	0.047	0.269	0.000222609062398736
MAN2A2	6.11213872051161e-09	0.59820127603136	0.117	0.419	0.000223630931506079
SLCO1A2	6.13559677590204e-09	-0.927593986283569	0.005	0.179	0.000224489214836704
ERLEC1	6.14667209757469e-09	0.617926587096478	0.168	0.526	0.000224894438706063
SMIM17	6.1488052046191e-09	0.394961532002334	0.15	0.493	0.000224972484826603
RHD	6.15665843258917e-09	-0.114832651356827	0.014	0.183	0.000225259818731573
ECE1	6.17106268791549e-09	-0.154962877153407	0.009	0.188	0.000225786841625452
LASP1	6.1878237704184e-09	-0.0963026632022444	0.037	0.232	0.000226400096112068
SGMS2	6.19875478272396e-09	-0.129557123345001	0.019	0.219	0.000226800039990304
PPP2R5E	6.25586687132894e-09	0.613044468595246	0.276	0.742	0.000228889657088183
MLF1	6.28379942250804e-09	0.334877255034767	0.065	0.294	0.000229911653270724
AC046158.1	6.28757196670447e-09	-0.141297724098646	0.009	0.186	0.000230049683117783
TIMM23	6.30048587613839e-09	0.137098222542951	0.089	0.369	0.000230522177236151
LEO1	6.30911413756959e-09	0.413191337833856	0.093	0.366	0.000230837868065396
TSPYL2	6.33470953483017e-09	0.500251767461335	0.159	0.525	0.000231774352460366
EXOSC9	6.37001722840326e-09	0.0735626319215496	0.033	0.202	0.000233066190352819
PATL1	6.40643067982911e-09	0.043703201553874	0.033	0.194	0.000234398485713588
ADAL	6.41200442466531e-09	-0.0141284878473237	0.042	0.287	0.000234602417889654
ZBTB26	6.46635739930605e-09	-0.0197756363130331	0.009	0.191	0.00023659108452581
ZNF676	6.46635739930605e-09	-0.142575374163732	0.009	0.203	0.00023659108452581
PRKCG	6.46635739930605e-09	0.0123469938829812	0.009	0.156	0.00023659108452581
CPPED1	6.49831222351789e-09	0.0227870399207716	0.056	0.303	0.000237760247634073
ITGB1BP1	6.54837436655334e-09	0.182963568705707	0.154	0.538	0.000239591921323454
AC010624.5	6.55881875999855e-09	-0.10671848047644	0.014	0.183	0.000239974060790827
NFIX	6.56244463525201e-09	-0.436539421118322	0.033	0.267	0.000240106724314601
TYW3	6.64650888330068e-09	0.225003404254134	0.112	0.416	0.000243182467022205
TAF1A	6.65439585174815e-09	-0.068179607186082	0.019	0.209	0.000243471035423761
ARG2	6.68867239338654e-09	-0.018744557553372	0.037	0.277	0.000244725145529227
SYT7	6.77592446761898e-09	0.313843276562762	0.084	0.354	0.000247917524421243
CCND3	6.7885820510693e-09	-0.109615672423301	0.033	0.261	0.000248380640084523
PRCC	6.79145051916185e-09	0.157823384099401	0.07	0.327	0.000248485591595094
CFAP206	6.83598588994084e-09	-0.189593388803644	0.028	0.295	0.000250115051741156
AC012494.1	6.88001470548428e-09	-1.15337223914672	0.009	0.18	0.000251725978044259
ADAMTS6	6.89140723337213e-09	-0.0474475604020103	0.019	0.22	0.00025214280785462
PLEKHA3	6.91468854052704e-09	0.368069045041353	0.145	0.445	0.000252994624320803
MORF4L1	6.93219496400344e-09	1.85629457467618	0.617	0.781	0.000253635149342958
EBLN3P	6.98549050480078e-09	0.189540710861718	0.079	0.331	0.000255585126589651
AKR1E2	6.98648383443393e-09	-0.0426583373134379	0.014	0.217	0.000255621470534268
SMPD3	7.00787858466113e-09	0.137333499519641	0.037	0.284	0.000256404261655581
PPM1K	7.02280138354554e-09	0.592091147580158	0.248	0.692	0.000256950257021164
DCUN1D5	7.07838741426643e-09	0.432353388820153	0.15	0.475	0.00025898403871318
CUL2	7.10130505900572e-09	0.541883049492025	0.206	0.606	0.000259822549498901
DOC2B	7.11358526555056e-09	0.0429300646982523	0.023	0.195	0.000260271857695964
ASCC2	7.11753632414982e-09	0.0999483616851762	0.037	0.257	0.000260416419027994
WASHC1	7.12100499350751e-09	0.096626103313846	0.019	0.193	0.000260543330702453
PBX3	7.14670992699757e-09	-0.214970219320354	0.192	0.567	0.000261483822808987
DGKG	7.19367888061796e-09	-0.0834351918188464	0.126	0.513	0.00026320232288405
DDI2	7.23170628215042e-09	0.0996470810106515	0.089	0.413	0.00026459366945132
CCDC58	7.2429140373305e-09	-0.108287190102559	0.014	0.212	0.000265003738797848
ABRAXAS1	7.2429140373305e-09	-0.116549876977665	0.014	0.159	0.000265003738797848
AL078459.1	7.28049877072444e-09	-0.21543407320892	0.009	0.208	0.000266378889023266
CBX1	7.30426881028438e-09	0.599029137400144	0.14	0.421	0.000267248587230685
HACD4	7.39182967038392e-09	-0.132589325047084	0.005	0.161	0.000270452263980007
LINC00200	7.46445565481369e-09	-0.148599161233404	0.005	0.133	0.000273109503498323
SPAG5-AS1	7.46445565481369e-09	-0.122615854780014	0.005	0.165	0.000273109503498323
BNIP3L	7.49375179628733e-09	0.217600370560719	0.224	0.693	0.000274181390722561
AC092910.3	7.53777533485362e-09	-0.0918455729562467	0.005	0.21	0.000275792123951624
SEMA5B	7.53777533485362e-09	-0.11989761482986	0.005	0.15	0.000275792123951624
TRAM2	7.53777533485362e-09	-0.0995500989401577	0.005	0.165	0.000275792123951624
EYA4	7.53777533485362e-09	-0.505820711304088	0.005	0.151	0.000275792123951624
LINC02641	7.53777533485362e-09	-0.0454016028802848	0.005	0.113	0.000275792123951624
PIWIL4	7.53777533485362e-09	-0.204456615059015	0.005	0.206	0.000275792123951624
SLC27A2	7.53777533485362e-09	-0.117392992935226	0.005	0.189	0.000275792123951624
TRIM16L	7.53777533485362e-09	-0.0801691839960341	0.005	0.138	0.000275792123951624
PRKCA-AS1	7.53777533485362e-09	-0.212143579691239	0.005	0.168	0.000275792123951624
AC007780.1	7.53777533485362e-09	-0.100132702305957	0.005	0.163	0.000275792123951624
LINC00663	7.53777533485362e-09	-0.0952940011425934	0.005	0.161	0.000275792123951624
TTLL9	7.53777533485362e-09	-0.131241665064278	0.005	0.178	0.000275792123951624
PLPP4	7.53862985449049e-09	0.0493356234743652	0.056	0.315	0.000275823389116098
ZNF596	7.54478607621598e-09	-0.0736828671782483	0.023	0.216	0.00027604863295659
DCAF1	7.58735982316361e-09	-0.0772476872422574	0.051	0.323	0.00027760632120991
AC011246.1	7.64480189794419e-09	-0.561076007701901	0.014	0.186	0.000279708011841982
SRCAP	7.69539599659577e-09	0.129241972121491	0.042	0.215	0.000281559148723446
MORC2	7.81650126682859e-09	0.145625298476825	0.061	0.291	0.000285990148350724
TMEM231	7.83049960982944e-09	0.0630385019734758	0.033	0.303	0.00028650231972444
PRNP	7.84326641992229e-09	1.94467889087902	0.621	0.78	0.000286969431772117
LYPLAL1-AS1	8.02162624251441e-09	-0.0956890193531646	0	0.118	0.000293495260961117
AL353689.3	8.02162624251441e-09	-0.115290037303168	0	0.133	0.000293495260961117
GASK1A	8.02162624251441e-09	-0.229174469489511	0	0.199	0.000293495260961117
AC233280.1	8.02162624251441e-09	-0.107205216230314	0	0.115	0.000293495260961117
UVSSA	8.02162624251441e-09	-0.222692673761079	0	0.238	0.000293495260961117
BHMT2	8.02162624251441e-09	-0.122401764605253	0	0.144	0.000293495260961117
LIN28B-AS1	8.02162624251441e-09	-0.101266684540134	0	0.142	0.000293495260961117
AC006041.2	8.02162624251441e-09	-0.169578188052876	0	0.196	0.000293495260961117
ANGPTL2	8.02162624251441e-09	-0.150912553193887	0	0.135	0.000293495260961117
LINC02680	8.02162624251441e-09	-0.0945635933086527	0	0.127	0.000293495260961117
AC010198.1	8.02162624251441e-09	-0.109890754634192	0	0.147	0.000293495260961117
WIF1	8.02162624251441e-09	-0.198350988349767	0	0.147	0.000293495260961117
LINC00173	8.02162624251441e-09	-0.106097358594654	0	0.13	0.000293495260961117
NEK3	8.02162624251441e-09	-0.353024673336295	0	0.173	0.000293495260961117
FAM155A-IT1	8.02162624251441e-09	-0.105362276973394	0	0.158	0.000293495260961117
AL160314.2	8.02162624251441e-09	-0.205983777558958	0	0.186	0.000293495260961117
PTCSC3	8.02162624251441e-09	-0.454113598082346	0	0.157	0.000293495260961117
CCDC196	8.02162624251441e-09	-0.135406842943356	0	0.143	0.000293495260961117
INO80-AS1	8.02162624251441e-09	-0.135566022457684	0	0.156	0.000293495260961117
AC007221.1	8.02162624251441e-09	-0.106538574340065	0	0.099	0.000293495260961117
AC002558.3	8.02162624251441e-09	-0.122896582742436	0	0.156	0.000293495260961117
CACNG5	8.02162624251441e-09	-0.144328023338554	0	0.121	0.000293495260961117
MOV10L1	8.02162624251441e-09	-0.183875101352405	0	0.201	0.000293495260961117
SLC46A3	8.02245810776699e-09	0.115221661848797	0.07	0.319	0.000293525697246979
KMT2D	8.05232036929522e-09	0.0356539309781763	0.028	0.235	0.000294618297671773
VAC14	8.08444828108963e-09	-0.0432835613037255	0.047	0.283	0.000295793793708507
RAB30	8.11640364905531e-09	0.395847424073008	0.201	0.571	0.000296962976711636
CETN3	8.31967753058141e-09	0.0227359950874301	0.028	0.252	0.000304400361488913
CALY	8.3521095583111e-09	1.39030294925986	0.64	0.747	0.000305586984519486
CDC42SE1	8.37848369720557e-09	0.335487409817163	0.098	0.414	0.000306551961513357
LINC02246	8.38346003481329e-09	-0.194754010149824	0.009	0.19	0.000306734035753749
SLC36A4	8.38551231117399e-09	0.434474072790397	0.234	0.676	0.000306809124441234
VAMP1	8.43656912302223e-09	2.39980326761503	0.453	0.371	0.000308677191073137
ZNF85	8.43864137520412e-09	-0.0322715169173459	0.014	0.161	0.000308753010635968
EYA2	8.4956608860783e-09	-0.322823489331569	0.019	0.193	0.000310839240499833
CSNK1E	8.56029089697096e-09	0.352235660748655	0.131	0.422	0.000313203923338373
RASGEF1B	8.56438177708183e-09	-0.121732937064214	0.206	0.536	0.00031335360045987
IL1RAPL2	8.62277517592373e-09	-0.70468624150522	0.009	0.131	0.000315490098136697
NFU1	8.62351706913876e-09	0.114142538083075	0.084	0.393	0.000315517242525649
LMLN	8.63660859415072e-09	0.0321115201807407	0.089	0.416	0.000315996235242786
ECPAS	8.70582780162568e-09	0.421215805759658	0.294	0.793	0.00031852882760588
IFFO1	8.7134118957311e-09	0.140658943483948	0.051	0.279	0.00031880631444101
LRRC8C-DT	8.73696482342846e-09	-0.0781939892004407	0.028	0.248	0.0003196680689596
SAP30BP	8.73773595626481e-09	-0.0177668507015439	0.075	0.327	0.000319696283167817
ALPK1	8.78599456923694e-09	-0.262708210347744	0.009	0.132	0.000321461969299241
PCAT1	8.78599456923694e-09	-0.106081268012859	0.009	0.114	0.000321461969299241
PEPD	8.80587452007469e-09	0.0964244546317434	0.075	0.38	0.000322189336940493
ILDR2	8.83666704396123e-09	0.128000855438432	0.047	0.31	0.000323315973804453
NKIRAS1	8.90255111582994e-09	0.210300342011844	0.112	0.414	0.000325726540225986
TMEM182	8.92159644564386e-09	-0.0874814082337335	0.023	0.196	0.000326423370753218
TPD52L2	8.92409312753626e-09	0.221005104650405	0.075	0.33	0.000326514719350297
FKBP5	8.96446936662249e-09	-0.383389625149713	0.037	0.231	0.000327992005185984
HDHD3	8.99649781057328e-09	0.0564988039307446	0.023	0.219	0.000329163861893255
AC090772.2	9.03646913346265e-09	-0.0498520957497416	0.009	0.129	0.000330626332655132
ZNF329	9.04769852157378e-09	-0.187052360865286	0.023	0.287	0.000331037193507342
POMK	9.06574279821842e-09	-0.0477244708671593	0.014	0.17	0.000331697397501215
ATG16L2	9.10018583930083e-09	-0.130775938497662	0.028	0.257	0.000332957599488339
GOLPH3L	9.110939253664e-09	-0.0538155251452778	0.056	0.281	0.000333351045413058
SNRK	9.11941319858445e-09	0.337117647825613	0.154	0.526	0.000333661090109808
CRTAP	9.13378246431708e-09	0.26007142872754	0.056	0.276	0.000334186832804433
ARID3A	9.14724659581609e-09	-0.0713260497558286	0.014	0.165	0.000334679458447719
GLT8D1	9.15488537596360e-09	0.249635678767599	0.07	0.281	0.000334958946135756
ANK1	9.2038167669073e-09	0.200460857383382	0.234	0.66	0.000336749247867604
ZBTB48	9.22488832464345e-09	0.089092308458175	0.023	0.143	0.000337520214022054
ZNF3	9.31239662453394e-09	-0.00676644927870118	0.014	0.153	0.000340721967698448
ABHD17C	9.31239662453394e-09	-0.00623486488897626	0.014	0.194	0.000340721967698448
ZNF555	9.31239662453394e-09	-0.0493438896290133	0.014	0.189	0.000340721967698448
ZNF527	9.31239662453394e-09	-0.00408638438717412	0.014	0.163	0.000340721967698448
ZNF765	9.31239662453394e-09	-0.0164589770571355	0.014	0.191	0.000340721967698448
SATL1	9.31239662453394e-09	-0.0148427184707539	0.014	0.174	0.000340721967698448
RNF126	9.40185803601434e-09	0.126659436494022	0.037	0.221	0.000343995181821693
VPS4B	9.4617012877497e-09	0.434326045048949	0.187	0.562	0.000346184726716186
QSOX1	9.50472953873177e-09	0.253886246501923	0.084	0.331	0.000347759044363118
NFRKB	9.51702277232898e-09	0.0463141363583082	0.023	0.202	0.000348208829193973
MECR	9.54205995337633e-09	0.102418224642563	0.061	0.274	0.000349124889574133
PSMA1	9.73089242637562e-09	0.466529296482311	0.215	0.634	0.000356033892096231
JPT2	9.738819025625e-09	-0.254206874304753	0.009	0.18	0.000356323910509568
LINGO1	9.89764485541406e-09	0.313999799199786	0.103	0.361	0.00036213502996989
THYN1	1.00940792194005e-08	0.206277985067321	0.047	0.269	0.000369322170479425
IFFO2	1.02277215505821e-08	-0.0548658891115076	0.037	0.236	0.000374211876092699
AL109933.5	1.03444649965035e-08	-0.150826596408569	0.005	0.187	0.000378483285292071
ZFP82	1.03698301974269e-08	0.153084810596339	0.051	0.31	0.000379411347263456
NRSN1	1.04526336199404e-08	0.343123150287208	0.201	0.598	0.00038244095888638
SCP2	1.05198313179348e-08	0.481372913114186	0.215	0.646	0.0003848995882606
KCTD6	1.052091885393e-08	0.193586320728998	0.051	0.252	0.00038493937902759
AC008554.1	1.05495222210495e-08	-0.181540542979463	0.005	0.2	0.000385985919023758
EGFR	1.05924410370785e-08	-0.209442391963296	0.009	0.119	0.000387556232664626
CDH22	1.06191084932173e-08	-0.0146719595037795	0.028	0.185	0.000388531941549833
GUF1	1.06424278687658e-08	0.210802207889362	0.056	0.327	0.000389385150862402
CCDC159	1.06534645002931e-08	-0.15433904863726	0.005	0.151	0.000389788959136723
ARMC10	1.0682101793867e-08	0.300158687208962	0.098	0.399	0.000390836740434005
CRMP1	1.0730162236821e-08	0.518197248401273	0.159	0.537	0.000392595175920805
AC009228.1	1.07585278469069e-08	-0.110631748900604	0.005	0.138	0.000393633016862631
SLC15A4	1.07774625723561e-08	0.0336476678708064	0.065	0.309	0.000394325800597366
KLHDC8A	1.07926431480171e-08	0.0111021488849046	0.028	0.208	0.000394881227499651
GSTO2	1.08804873501262e-08	0.00675983266737179	0.037	0.235	0.000398095271166417
SOCS6	1.09080613063804e-08	0.225903762173933	0.051	0.308	0.000399104147077847
RNH1	1.09124553020128e-08	0.24487113118151	0.121	0.398	0.000399264914590045
CYP27A1	1.09306443750671e-08	-0.257806713632554	0.037	0.254	0.000399930416394954
INTS13	1.10171729328702e-08	-0.0839514538131937	0.019	0.236	0.000403096323267855
PDS5B	1.10559716430772e-08	0.0384272138939463	0.341	0.844	0.000404515890476907
AC114971.1	1.10796010316274e-08	-0.454030073016375	0.005	0.168	0.000405380442545183
IQUB	1.11126713256455e-08	-0.143008156806681	0.019	0.243	0.000406590418462718
PARP2	1.11355673565478e-08	-0.0699153228572217	0.037	0.296	0.00040742813844137
COX4I1	1.12075522762086e-08	1.92916582800033	0.589	0.666	0.000410061922681919
RGP1	1.12089739861914e-08	-0.103857957504867	0.019	0.216	0.00041011394020677
SLC2A1-AS1	1.12267175972308e-08	-0.159910878449058	0.019	0.196	0.000410763143447481
QDPR	1.12519294268074e-08	-0.0514988215869185	0.224	0.603	0.00041168559386803
BEND7	1.12816337796685e-08	0.0905282315887085	0.042	0.275	0.00041277241673051
STIMATE	1.13440716686903e-08	0.166707000304855	0.056	0.309	0.000415056894214041
MTCH2	1.14031038081851e-08	0.390074081984826	0.121	0.415	0.000417216762133876
SULF2	1.14489829140271e-08	-0.0649927914127559	0.023	0.197	0.000418895386858423
IMPACT	1.15115708609226e-08	0.282173225991526	0.07	0.339	0.000421185354659436
FBXW11	1.1517963344826e-08	0.530309399659977	0.266	0.725	0.000421419242860494
PPP2R1B	1.15453061434416e-08	-0.0533305970868576	0.023	0.192	0.000422419661176241
GID8	1.15736697603146e-08	-0.0321212147057591	0.037	0.278	0.000423457429190389
KCNMB3	1.16262430741237e-08	-0.115891345788474	0.009	0.196	0.000425380981596038
PGM2	1.16262430741237e-08	-0.0150316014409118	0.009	0.147	0.000425380981596038
LINC02763	1.16262430741237e-08	-0.0909914531105047	0.009	0.141	0.000425380981596038
HOXB4	1.16262430741237e-08	-0.0962278622269825	0.009	0.195	0.000425380981596038
KCTD7	1.17493274837279e-08	0.177677752095457	0.089	0.34	0.000429884393974635
CLPB	1.17530882780917e-08	0.09600938150977	0.056	0.309	0.00043002199391882
IPCEF1	1.1768055896497e-08	-0.0197064304602029	0.079	0.329	0.000430569629141033
VTA1	1.1793733204046e-08	0.354008223510408	0.145	0.471	0.000431509110469634
SLC25A28	1.17954986041907e-08	0.0591444190517525	0.061	0.368	0.00043157370293013
NCLN	1.18044606882168e-08	0.103419211320318	0.042	0.252	0.000431901607660477
METTL22	1.18090468869315e-08	-0.033112476186162	0.033	0.236	0.00043206940749905
DBF4B	1.19385348420701e-08	-0.0771758498204683	0.023	0.232	0.000436807112801661
TCF25	1.19402767476365e-08	0.373920822812472	0.294	0.791	0.000436870845642523
HMGN2	1.20053391617254e-08	0.270468113233546	0.056	0.322	0.000439251349249208
ANKRD54	1.20746078438856e-08	0.0162373662774618	0.042	0.21	0.000441785751792085
ADD3-AS1	1.2267091523534e-08	-0.161925566415966	0.014	0.22	0.000448828344663062
FUCA1	1.24297807315184e-08	-0.0335756519252144	0.019	0.181	0.000454780817404795
SHROOM2	1.24297807315184e-08	0.126044603406565	0.019	0.166	0.000454780817404795
RNFT2	1.26414534702865e-08	0.212323976438879	0.098	0.425	0.000462525499570841
SLC24A2	1.26436283919517e-08	-0.531200138627659	0.336	0.797	0.00046260507560473
RAPGEF4-AS1	1.26454311770493e-08	0.0548865278028611	0.019	0.221	0.00046267103590588
DGKQ	1.26945587978954e-08	0.227644208266764	0.037	0.209	0.000464468517297397
TMEM254-AS1	1.27052611634415e-08	-0.154980634612364	0.005	0.172	0.000464860095447999
LTV1	1.27186241495799e-08	0.090282405685303	0.047	0.262	0.000465349020384828
FYTTD1	1.27251571748163e-08	0.45757463105047	0.159	0.462	0.000465588050712179
RANBP2	1.27386138883751e-08	0.435278282632853	0.266	0.735	0.000466080404947869
PAXIP1-AS1	1.28295739799367e-08	-0.112524340731569	0.014	0.191	0.000469408452777925
RAD54B	1.28298592381471e-08	-0.16082730017886	0.005	0.199	0.000469418889805327
LINC02328	1.28298592381471e-08	-0.360256120805758	0.005	0.155	0.000469418889805327
CCP110	1.29030760991073e-08	0.286824177209571	0.168	0.565	0.000472097748314139
TTC6	1.29556441813202e-08	-0.329308563479415	0.005	0.201	0.000474021109306145
USP1	1.29675004063043e-08	0.34126339763448	0.051	0.237	0.000474454904865861
TLE1	1.29886254901931e-08	0.203800318009046	0.065	0.281	0.000475227829435185
SURF4	1.30619253110726e-08	0.239551119479713	0.07	0.314	0.000477909723281523
SP2-AS1	1.32108185821965e-08	-0.13985012898751	0.005	0.144	0.000483357430285405
ZNF441	1.33713524958758e-08	0.410426209249906	0.075	0.301	0.000489231045119103
ST8SIA1	1.34437245665002e-08	0.302746786062088	0.238	0.68	0.00049187899443911
MATN2	1.34708731655098e-08	-0.214695766653617	0.005	0.164	0.000492872307379672
AL158071.3	1.34708731655098e-08	-0.161799795671111	0.005	0.212	0.000492872307379672
METTL2A	1.35134154005652e-08	0.105816500611951	0.033	0.206	0.000494428842675879
FLACC1	1.3602758709097e-08	-0.0111688281237072	0.005	0.169	0.00049769773564844
ZFHX4-AS1	1.3602758709097e-08	-0.15015439159623	0.005	0.184	0.00049769773564844
AL391684.1	1.3602758709097e-08	-0.131098559841691	0.005	0.202	0.00049769773564844
AL049779.4	1.3602758709097e-08	-0.0592690320854544	0.005	0.178	0.00049769773564844
FSD2	1.3602758709097e-08	-0.0742362150056842	0.005	0.149	0.00049769773564844
AC005695.2	1.3602758709097e-08	-0.0614291160021412	0.005	0.177	0.00049769773564844
KCNK2	1.38943826628422e-08	0.0762412801892955	0.047	0.332	0.000508367672868071
YIPF4	1.39145378509307e-08	0.281927021589927	0.187	0.609	0.000509105110889851
TFRC	1.39850202893293e-08	0.133541339905012	0.121	0.453	0.000511683922345981
GFOD1	1.39986290482562e-08	0.493429612676481	0.229	0.611	0.000512181839617598
SDC2	1.40398980829312e-08	0.278349212078488	0.079	0.295	0.000513691791058287
LRP11	1.40909230537637e-08	0.508796803765711	0.187	0.56	0.000515558692691105
EXTL3	1.41241949729329e-08	0.653054962170807	0.121	0.413	0.000516776045669668
RCN2	1.42617392561378e-08	0.472469666287808	0.224	0.678	0.000521808515903569
DHRS4-AS1	1.43365183773924e-08	-0.106920819606708	0.028	0.275	0.000524544534392035
TSC1	1.43542992837543e-08	0.481174954733267	0.187	0.614	0.000525195102194002
SOCS4	1.44217168554175e-08	0.224277817538146	0.061	0.307	0.000527661776306017
NDUFA10	1.44246378793932e-08	0.453951438298986	0.266	0.769	0.000527768650731239
DNAJC21	1.44737265053668e-08	0.403943333256133	0.154	0.517	0.000529564705378362
MSANTD4	1.44893415711985e-08	0.190233575336008	0.075	0.328	0.000530136029407011
OVGP1	1.44982339057348e-08	-0.132103804120843	0	0.173	0.000530461382143025
AC019068.1	1.44982339057348e-08	-0.136749391828888	0	0.11	0.000530461382143025
SIDT1-AS1	1.44982339057348e-08	-0.0893574067597149	0	0.123	0.000530461382143025
ANKRD20A4	1.44982339057348e-08	-0.12533519734698	0	0.181	0.000530461382143025
OGN	1.44982339057348e-08	-0.142708481880038	0	0.152	0.000530461382143025
AL365356.1	1.44982339057348e-08	-0.17909330023801	0	0.201	0.000530461382143025
AGAP5	1.44982339057348e-08	-0.115767325410161	0	0.138	0.000530461382143025
ARHGAP19	1.44982339057348e-08	-0.154419195090562	0	0.143	0.000530461382143025
AP002961.1	1.44982339057348e-08	-0.119706512236632	0	0.144	0.000530461382143025
HVCN1	1.44982339057348e-08	-0.129093523368385	0	0.121	0.000530461382143025
LINC00639	1.44982339057348e-08	-0.669935592207588	0	0.154	0.000530461382143025
KLHL25	1.44982339057348e-08	-0.0816502892004869	0	0.105	0.000530461382143025
AC116903.2	1.44982339057348e-08	-0.154446046590226	0	0.145	0.000530461382143025
AC022523.1	1.44982339057348e-08	-0.17554707679904	0	0.151	0.000530461382143025
TAF1C	1.44982339057348e-08	-0.144449748244121	0	0.17	0.000530461382143025
EPN2-AS1	1.44982339057348e-08	-0.187635455423755	0	0.149	0.000530461382143025
AC100779.1	1.44982339057348e-08	-0.0989564817373527	0	0.121	0.000530461382143025
ZNF491	1.44982339057348e-08	-0.105684737745533	0	0.136	0.000530461382143025
RTL9	1.44982339057348e-08	-0.124262119580072	0	0.148	0.000530461382143025
AC002377.1	1.44982339057348e-08	-0.168573491552011	0	0.154	0.000530461382143025
MMP25-AS1	1.45411331580453e-08	-0.108839375126632	0.014	0.217	0.000532030979986563
HAVCR2	1.45618768705997e-08	-0.287906623583659	0.037	0.243	0.000532789950941503
NPEPPS	1.45956857540145e-08	0.370412032482758	0.304	0.805	0.000534026950367882
ELMSAN1	1.46893278180699e-08	-0.0235299112205445	0.028	0.253	0.000537453126207541
ANKH	1.48034137492732e-08	0.257396021794208	0.299	0.808	0.000541627302258408
CLHC1	1.5079416159138e-08	-0.0778117493695918	0.023	0.289	0.000551725678430541
SYPL1	1.51071292610335e-08	0.125382086919602	0.056	0.281	0.000552739645402694
IRAK3	1.51985920773591e-08	-0.25872484151941	0.009	0.132	0.000556086086926416
AC138123.1	1.53412264957353e-08	-0.193537767723441	0.009	0.149	0.000561304795025965
MPC1	1.54000678253466e-08	0.306236361775527	0.164	0.533	0.000563457681593782
LPAR6	1.54851607418781e-08	-0.289815660571077	0.009	0.139	0.000566571061223836
PRR12	1.55132314987924e-08	0.138785188889215	0.047	0.272	0.000567598114077815
MEGF11	1.5580876621879e-08	-0.115524267205926	0.033	0.258	0.00057007311384131
TRIM16	1.56633577651727e-08	0.0387898150375313	0.042	0.277	0.00057309093391214
ANLN	1.56836309743566e-08	-0.57319116900195	0.079	0.303	0.00057383269008976
NUDT12	1.57056248780954e-08	0.100859277895362	0.042	0.228	0.000574637403039755
DDX52	1.5995645917212e-08	0.0742024542587793	0.093	0.389	0.000585248692818954
IGSF10	1.60621038846399e-08	0.00112210698066853	0.042	0.256	0.000587680256931205
ZC2HC1C	1.60741269131972e-08	-0.178226911828218	0.009	0.163	0.000588120155500059
PC	1.62213923936775e-08	-0.0361631582266983	0.037	0.226	0.000593508304899874
NDST4	1.62241254836013e-08	0.0863933462486405	0.037	0.26	0.000593608303194005
COMMD3	1.62297805323757e-08	-0.0505206032035169	0.061	0.29	0.000593815210118562
SNUPN	1.62496826435006e-08	0.0972901816726922	0.023	0.225	0.000594543388560401
NIPSNAP1	1.62941264569408e-08	0.527348813363112	0.103	0.347	0.000596169498806551
DNAJC15	1.63104993171839e-08	0.409222562834371	0.159	0.522	0.000596768549017125
ATL3	1.64729775484441e-08	-0.0888634138351608	0.037	0.226	0.000602713302542473
LINC02136	1.64736615782829e-08	-0.0574865316290083	0.014	0.213	0.000602738329826214
SLC6A15	1.65798072448598e-08	0.356895238995654	0.187	0.573	0.000606621987474932
ZNF496	1.66208626901106e-08	0.00533296667980288	0.014	0.222	0.000608124124105766
PLB1	1.66208626901106e-08	0.0313853826422164	0.014	0.156	0.000608124124105766
EIF4ENIF1	1.66632152945239e-08	0.167107271826065	0.089	0.376	0.000609673721196041
SNHG7	1.66861814433147e-08	0.192515806829034	0.061	0.25	0.000610514006648
INTS14	1.68536204891844e-08	0.065663591589237	0.028	0.235	0.000616640266458279
OLFM3	1.68815628947438e-08	-0.318720222580789	0.238	0.605	0.000617662623192887
TRAF3IP2	1.69247189289708e-08	-0.0101150718119639	0.042	0.295	0.000619241616173183
SEC62	1.70062427400133e-08	1.60786046623394	0.636	0.813	0.000622224409371607
LIG1	1.70152811859334e-08	-0.102074226942065	0.019	0.205	0.000622555108030931
SUSD5	1.70156570444774e-08	-0.0482607560594182	0.042	0.253	0.000622568859943338
PRTG	1.72608124140732e-08	0.0887494649740415	0.033	0.225	0.000631538604606109
NCK1-DT	1.73107977136503e-08	-0.0148502852304226	0.019	0.195	0.000633367466747037
GGA1	1.73942374379585e-08	0.0671038399875125	0.061	0.3	0.000636420359380027
METTL3	1.74037231848011e-08	0.0928476319716117	0.042	0.211	0.000636767423885501
STX10	1.74799458385686e-08	-0.0748296539147321	0.009	0.148	0.000639556258341546
SCN3B	1.77150498533963e-08	0.458049931998441	0.107	0.405	0.000648158244036066
DHRS4L2	1.79527056884538e-08	-0.0372438232044056	0.033	0.188	0.000656853595729147
LAP3	1.80733635215068e-08	0.105724074037738	0.056	0.267	0.00066126822452489
TRIM59	1.81013956551817e-08	-0.655663339050147	0.005	0.151	0.000662293864231789
ARL4A	1.84104773122157e-08	0.0328678853229212	0.028	0.205	0.00067360254389935
STARD13-AS	1.84594093805094e-08	-0.260395773402119	0.005	0.193	0.000675392870414077
PDIA6	1.84678487891555e-08	0.317973043028367	0.112	0.434	0.000675701651497623
TBP	1.84844921729436e-08	0.0251637260788885	0.037	0.277	0.00067631059962366
PEX11B	1.85646311169829e-08	0.0571614317532282	0.028	0.199	0.00067924272330817
SH3BP4	1.85718298838684e-08	-0.166291392640684	0.019	0.183	0.000679506111790976
RFX2	1.86409851920317e-08	-0.245898644550412	0.005	0.194	0.000682036366206055
ETS2	1.86677681518714e-08	0.323145731766471	0.089	0.283	0.00068301630114067
DNAJC3	1.88658196336605e-08	0.200004559877284	0.154	0.53	0.000690262608756369
PDCD6IP	1.89013251297109e-08	0.335618602193158	0.248	0.758	0.000691561683845863
TIMM10B	1.89738845598986e-08	0.196317512524072	0.079	0.341	0.00069421648827757
SV2C	1.93285426885027e-08	1.85838463295605	0.542	0.544	0.000707192719886939
MAN1B1	1.93288212288101e-08	-0.0674173405632031	0.028	0.236	0.000707202911119705
RAB27B	1.93312137621623e-08	0.325563063159092	0.178	0.563	0.000707290449129995
POLR3E	1.93312788485335e-08	0.164200592714515	0.042	0.242	0.000707292830510144
NSF	1.93390752425588e-08	1.95596742629782	0.617	0.729	0.000707578084974742
SFXN2	1.95751934081372e-08	-0.120526304869647	0.005	0.137	0.000716217176416925
EIF4E	1.959043620139e-08	0.601017150127315	0.173	0.591	0.000716774879736457
AL034347.1	1.9767415084454e-08	-0.073310974104666	0.005	0.105	0.000723250183110004
SLC25A51	1.99248155437221e-08	0.356597888149604	0.084	0.362	0.000729009151113705
DHX36	1.99503320563415e-08	0.365564763390077	0.266	0.745	0.000729942749277421
PCCA-DT	2.00022386973309e-08	-0.0629706959276912	0.014	0.157	0.000731841909457944
NMRK1	2.00407579122978e-08	0.246009007421798	0.103	0.39	0.000733251250495153
HYLS1	2.01182816800805e-08	0.128881065224872	0.028	0.216	0.000736087690110785
COX20	2.0209062217673e-08	0.491879769220732	0.098	0.414	0.000739409168420219
STARD3	2.02294319165661e-08	-0.0850533422732054	0.037	0.245	0.000740154454963319
FGD6	2.02794613781713e-08	-0.191646832177018	0.009	0.205	0.00074198493290453
AC073332.1	2.03632545390228e-08	-0.210355046494322	0.014	0.192	0.000745050757073768
EMC1	2.03758798466862e-08	0.133055527683297	0.065	0.295	0.000745512691830553
ILRUN	2.03845803594888e-08	0.384248136758811	0.136	0.455	0.000745831026192976
IQCG	2.04438182769e-08	0.0177556162853293	0.028	0.239	0.000747998423115216
HS3ST2	2.04681905326675e-08	-0.147146053013032	0.009	0.176	0.000748890155209237
AC040934.1	2.04681905326675e-08	-0.169124934590011	0.009	0.187	0.000748890155209237
ZNF606	2.04681905326675e-08	-0.150769014043251	0.009	0.228	0.000748890155209237
AIFM2	2.06586243980608e-08	-0.0688748832515597	0.009	0.176	0.000755857749476249
DTX1	2.0733678486921e-08	0.0542060704943726	0.037	0.264	0.000758603828479465
CDH9	2.08507778782614e-08	-0.184233310725143	0.009	0.164	0.000762888261009829
GPR63	2.08507778782614e-08	-0.0102925978072192	0.009	0.167	0.000762888261009829
POLM	2.08507778782614e-08	-0.0497596109682462	0.009	0.123	0.000762888261009829
TRHDE-AS1	2.08507778782614e-08	-0.158412972000227	0.009	0.194	0.000762888261009829
SRP19	2.08641590919389e-08	0.303641097235055	0.164	0.541	0.00076337785285586
TM9SF3	2.09694110073327e-08	0.364616905037653	0.243	0.733	0.000767228809936289
SMIM14	2.1107826049461e-08	0.555574318128952	0.262	0.654	0.000772293139497679
LSM6	2.13786738207661e-08	0.140517614352502	0.075	0.31	0.00078220291775419
FBH1	2.13823125731768e-08	0.141197315146661	0.075	0.397	0.000782336052427392
MCEE	2.1452495967261e-08	-0.0228193277602678	0.019	0.204	0.000784903922450145
MTRF1L	2.14610981865625e-08	0.25479799350132	0.079	0.313	0.000785218660449948
AC018730.1	2.16367575863603e-08	-0.129958213824116	0.019	0.22	0.000791645686569751
C4orf33	2.18347547460852e-08	0.0798042362850329	0.07	0.314	0.000798890006649765
GRAMD4	2.18364677534845e-08	0.0388459929702098	0.033	0.211	0.000798952682164491
HCRTR2	2.18716243014133e-08	-0.203165062977118	0.014	0.184	0.000800238989940109
SPACA6	2.18998275738222e-08	-0.0519187817615313	0.023	0.201	0.000801270891271008
FAM174B	2.19521814267421e-08	-0.0817253063013384	0.047	0.312	0.000803186414041641
ARPC2	2.19985667679446e-08	0.44393274696732	0.215	0.582	0.000804883560905555
BCLAF1	2.20228021742525e-08	0.593663090023372	0.262	0.739	0.000805770285951551
ZNF839	2.20676309930066e-08	-0.137944871731306	0.014	0.2	0.000807410482772126
CYTH2	2.22663649472207e-08	-0.0624793065304719	0.023	0.176	0.000814681760688913
SNIP1	2.23892883696024e-08	0.0473641686936124	0.019	0.205	0.000819179282867014
KLHL20	2.24206583714409e-08	0.331504166470367	0.14	0.515	0.000820327048494278
UGDH	2.24647727035055e-08	-0.0631128195469604	0.014	0.193	0.000821941103675859
CHTOP	2.25503948084928e-08	-0.158162740788813	0.051	0.3	0.000825073845253133
HLF	2.25531299934799e-08	0.120296982297749	0.065	0.293	0.000825173920201443
ZCCHC24	2.26587882173137e-08	-0.451101526337857	0.005	0.141	0.000829039743295072
DPYSL4	2.26587882173137e-08	-0.144767266233995	0.005	0.173	0.000829039743295072
IKZF4	2.26587882173137e-08	-0.21309810864898	0.005	0.256	0.000829039743295072
NR2F2-AS1	2.26659365341312e-08	-0.411151201694778	0.014	0.188	0.000829301285910793
ZNF257	2.26659365341312e-08	-0.0858399873594487	0.014	0.163	0.000829301285910793
PNKP	2.32432468294641e-08	0.146216146641839	0.033	0.222	0.000850423914996431
RALA	2.34902892214147e-08	0.162999336204985	0.136	0.486	0.000859462702033122
SS18L2	2.36841963467494e-08	0.212155621270656	0.056	0.261	0.000866557375934866
EIF3A	2.39058328478873e-08	0.750645478866224	0.201	0.579	0.000874666612238502
MRPL13	2.40125729580114e-08	0.230161291436677	0.084	0.361	0.00087857201938772
TIGD1	2.40199956604015e-08	-0.0904470494651911	0.005	0.123	0.00087884360122277
CMTM6	2.41902243758062e-08	-0.134343272160963	0.023	0.223	0.000885071929461998
GALR1	2.41902243758062e-08	-0.0235889493190265	0.023	0.176	0.000885071929461998
DCAF15	2.42544488352793e-08	-0.0695364740433018	0.005	0.14	0.000887421773985199
ZNF543	2.42544488352793e-08	-0.0772702101628552	0.005	0.13	0.000887421773985199
NDEL1	2.43787064231856e-08	0.302722298963709	0.126	0.413	0.000891968110611514
TNFRSF25	2.44911224264279e-08	-0.159324188989628	0.005	0.23	0.000896081187338145
ZMYM4-AS1	2.44911224264279e-08	-0.0937682281092687	0.005	0.149	0.000896081187338145
AC115622.1	2.44911224264279e-08	-0.214063687385141	0.005	0.209	0.000896081187338145
AL049552.1	2.44911224264279e-08	-0.081872205098968	0.005	0.159	0.000896081187338145
AC012213.1	2.44911224264279e-08	-0.0815379392090078	0.005	0.168	0.000896081187338145
SLC31A2	2.44911224264279e-08	-0.313315520841912	0.005	0.152	0.000896081187338145
AL390783.1	2.44911224264279e-08	-0.084293488389479	0.005	0.151	0.000896081187338145
CARNS1	2.44911224264279e-08	-0.352410565321993	0.005	0.133	0.000896081187338145
PLEKHH3	2.44911224264279e-08	-0.00871543630900225	0.005	0.127	0.000896081187338145
TTYH2	2.44911224264279e-08	-0.302070480979684	0.005	0.158	0.000896081187338145
AC002116.2	2.44911224264279e-08	-0.0518902130809801	0.005	0.148	0.000896081187338145
ZNF665	2.44911224264279e-08	-0.127517802873187	0.005	0.179	0.000896081187338145
YPEL1	2.44911224264279e-08	-0.122888530255217	0.005	0.15	0.000896081187338145
PHEX	2.44911224264279e-08	-0.102111836011445	0.005	0.163	0.000896081187338145
MRPS30	2.45362086581329e-08	0.184926361285958	0.075	0.3	0.000897730802383765
SOAT1	2.48282491553213e-08	0.0897867669973701	0.084	0.33	0.000908415980094896
FBXO41	2.48973434596726e-08	0.199328169140002	0.079	0.308	0.000910944002502501
CDK18	2.51146522133051e-08	-0.748506930062332	0.033	0.248	0.000918894895180406
TMEM50B	2.5263946529041e-08	0.364787010947164	0.187	0.574	0.000924357275604554
MYNN	2.5277065350456e-08	0.124356371359947	0.037	0.233	0.000924837267042485
PRKCH	2.59909817220132e-08	-0.328610988881179	0.009	0.152	0.000950958039245017
SPTAN1	2.60346299549668e-08	1.63680625668078	0.626	0.754	0.000952555040792325
SGSM3	2.60563992692133e-08	0.215757760575239	0.037	0.228	0.000953351536461976
CTCF	2.61361016235693e-08	0.13313198701203	0.084	0.361	0.000956267686203154
SPDYA	2.61467683452002e-08	-0.140048442080154	0	0.152	0.000956657960214186
AC007681.1	2.61467683452002e-08	-0.17414584741673	0	0.171	0.000956657960214186
AC010974.2	2.61467683452002e-08	-0.213736469600931	0	0.113	0.000956657960214186
LINC01807	2.61467683452002e-08	-0.140739295584948	0	0.139	0.000956657960214186
MAGI1-AS1	2.61467683452002e-08	-0.134780655646928	0	0.135	0.000956657960214186
AC107021.1	2.61467683452002e-08	-0.11842892813707	0	0.115	0.000956657960214186
FAM218A	2.61467683452002e-08	-0.133225536375929	0	0.15	0.000956657960214186
AC113404.1	2.61467683452002e-08	-0.0981601301433535	0	0.136	0.000956657960214186
PKD2L2	2.61467683452002e-08	-0.130702259672625	0	0.145	0.000956657960214186
DCDC2	2.61467683452002e-08	-0.138964924793271	0	0.134	0.000956657960214186
HCG25	2.61467683452002e-08	-0.0964664725140522	0	0.104	0.000956657960214186
PI16	2.61467683452002e-08	-0.334339593969653	0	0.107	0.000956657960214186
ENPP3	2.61467683452002e-08	-0.0954815984671169	0	0.116	0.000956657960214186
AC006480.2	2.61467683452002e-08	-0.110554413910268	0	0.14	0.000956657960214186
AC079760.2	2.61467683452002e-08	-0.165756409636842	0	0.162	0.000956657960214186
DUS4L	2.61467683452002e-08	-0.12886683835962	0	0.145	0.000956657960214186
AC060765.2	2.61467683452002e-08	-0.230570605957911	0	0.104	0.000956657960214186
CA1	2.61467683452002e-08	-0.14610987251305	0	0.175	0.000956657960214186
ASPN	2.61467683452002e-08	-0.134626674548196	0	0.157	0.000956657960214186
AL592430.1	2.61467683452002e-08	-0.104303638734659	0	0.128	0.000956657960214186
ERBB3	2.61467683452002e-08	-0.439260977547236	0	0.139	0.000956657960214186
FGF14-AS1	2.61467683452002e-08	-0.0951172987656542	0	0.134	0.000956657960214186
AL079343.1	2.61467683452002e-08	-0.131079362570226	0	0.173	0.000956657960214186
AC124312.5	2.61467683452002e-08	-0.11435195065853	0	0.155	0.000956657960214186
CDAN1	2.61467683452002e-08	-0.0905177363500701	0	0.113	0.000956657960214186
SEC14L5	2.61467683452002e-08	-0.517345955279862	0	0.165	0.000956657960214186
AC092338.2	2.61467683452002e-08	-0.0638985880715422	0	0.075	0.000956657960214186
AC087564.1	2.61467683452002e-08	-0.734822486226301	0	0.175	0.000956657960214186
AC067852.3	2.61467683452002e-08	-0.0974780620826986	0	0.127	0.000956657960214186
TMEM143	2.61467683452002e-08	-0.132225059435697	0	0.14	0.000956657960214186
KMT5C	2.61467683452002e-08	-0.173497322977672	0	0.164	0.000956657960214186
NRSN2-AS1	2.61467683452002e-08	-0.123501296526237	0	0.137	0.000956657960214186
BACE2	2.61467683452002e-08	-0.438966761794642	0	0.139	0.000956657960214186
DACH2	2.62663983047936e-08	-0.32287778903778	0.028	0.293	0.000961034981175788
HS3ST1	2.66005197322505e-08	-0.121459727373496	0.014	0.143	0.000973259815963582
AC023051.1	2.66005197322505e-08	0.134557500461123	0.014	0.142	0.000973259815963582
ZNF134	2.68375294383489e-08	-0.0921061109045049	0.014	0.159	0.000981931527090309
THAP12	2.73148067189583e-08	0.23332429612405	0.079	0.328	0.000999394148233247
DERA	2.73424256391437e-08	-0.034794209066669	0.028	0.243	0.00100040466928499
SNRPF	2.74975499923588e-08	0.340772127364055	0.093	0.386	0.00100608035912042
KIAA1549L	2.77617729431885e-08	0.425241191154742	0.22	0.595	0.00101574774844538
RAB4A	2.78007433813407e-08	0.589407976039585	0.159	0.494	0.00101717359883649
TMTC1	2.78371563419334e-08	0.0769213977903809	0.294	0.676	0.00101850587623866
TWISTNB	2.78907649081386e-08	0.393227959256909	0.07	0.26	0.00102046730645898
CD247	2.79990925267532e-08	-0.166327121813111	0.009	0.168	0.00102443079736884
ZNF808	2.80026682014359e-08	0.183522203322445	0.037	0.229	0.00102456162415414
SLX4	2.82339293642144e-08	-0.0488475796698123	0.028	0.237	0.00103302300757788
RPN1	2.8456560594359e-08	0.289093507973701	0.084	0.331	0.00104116863902641
PDCD2	2.85403880373526e-08	0.0492049779866679	0.051	0.294	0.00104423571751066
LINC01102	2.85549289746208e-08	-0.0965770615781589	0.014	0.187	0.00104476774132342
ITGA3	2.87548238890699e-08	0.138597856930698	0.037	0.296	0.00105208149645329
PDCD6	2.89750591568811e-08	0.362880482061801	0.173	0.534	0.00106013946443197
HAPLN2	2.90777954144605e-08	-0.501627337977278	0.019	0.219	0.00106389837862428
ZNF670	2.90777954144605e-08	-0.184397247979944	0.019	0.263	0.00106389837862428
NKAPL	2.9323175561855e-08	-0.0756159601010233	0.014	0.152	0.00107287634745715
AC018754.1	2.93297636279428e-08	-0.0865704719246504	0.009	0.15	0.00107311739161917
FAM104A	2.93677031070149e-08	0.142819693189794	0.061	0.295	0.00107450552127946
ABRAXAS2	2.93713407304093e-08	0.250087812340374	0.084	0.381	0.00107463861464421
NLN	2.95430571351661e-08	0.369977165863524	0.14	0.502	0.00108092137446146
OSBPL3	2.958005632989e-08	-0.337778657001754	0.019	0.184	0.00108227510099802
WLS	2.9583685882197e-08	-0.205417691699964	0.014	0.143	0.00108240789905782
AL513188.1	2.9583685882197e-08	-0.0796714045834953	0.014	0.179	0.00108240789905782
CCNG2	2.96031648920932e-08	-0.0774611941101635	0.009	0.167	0.00108312059707191
AP3S1	2.97954224372157e-08	0.54117161811618	0.21	0.637	0.00109015491613285
PALD1	2.9834333132868e-08	-0.23525727614051	0.019	0.168	0.00109157858066537
AFTPH	3.0024777786762e-08	0.369681281364629	0.187	0.586	0.00109854656966205
SLC4A8	3.05818747405954e-08	0.252725694863062	0.29	0.759	0.0011189296330089
PSMB7	3.08575940260201e-08	0.308654234030939	0.154	0.557	0.00112901765022402
SLC25A14	3.08605519443674e-08	0.269729747266069	0.051	0.258	0.00112912587454051
TMED10	3.10218925738617e-08	0.46892425788305	0.196	0.577	0.00113502900549245
GABRG1	3.15816745390144e-08	-0.012611685702474	0.028	0.188	0.00115551030803346
MPHOSPH10	3.16342388533315e-08	0.448367607323176	0.126	0.397	0.00115743353116569
DENND6B	3.19104114779779e-08	0.0652154302530849	0.056	0.27	0.00116753813515626
TMEM132A	3.19801158902866e-08	0.114202797984323	0.089	0.345	0.00117008848019381
ANO5	3.20783804922974e-08	0.26101366305463	0.22	0.63	0.00117368378545218
BMS1	3.22253822706047e-08	0.315684752254031	0.154	0.512	0.00117906228651688
NCAPD2	3.22625952794297e-08	-0.133350080255081	0.014	0.155	0.00118042383608378
AKIP1	3.25834665280597e-08	0.135538972299386	0.056	0.288	0.00119216387332865
DDR2	3.27785742876795e-08	-0.304584783411727	0.009	0.16	0.00119930247603762
SLC27A4	3.28085864511409e-08	0.143323722228764	0.079	0.376	0.00120040056107434
MTMR14	3.29238469270971e-08	-0.0282477764545432	0.051	0.279	0.00120461771136863
CGN	3.30831064160891e-08	-0.0486680910428434	0.009	0.18	0.00121044469755187
RCBTB2	3.31003860663149e-08	-0.18886587219927	0.023	0.219	0.00121107692539433
TXNIP	3.32437911180934e-08	-0.460290104087587	0.023	0.164	0.0012163238294288
AC092296.2	3.36247867851264e-08	-0.0674130920036818	0.019	0.192	0.00123026369889421
RXYLT1	3.36859494053668e-08	0.202320259862586	0.065	0.241	0.00123250151684356
RBCK1	3.37704459648772e-08	-0.0765657802993618	0.037	0.282	0.00123559307696293
AL450998.2	3.38441610351478e-08	-0.149228932806903	0.005	0.131	0.00123829016395399
SPATA17	3.38441610351478e-08	-0.130904087048439	0.005	0.133	0.00123829016395399
MACROD2-AS1	3.38441610351478e-08	-0.125199931605507	0.005	0.145	0.00123829016395399
OXCT1	3.38709612750169e-08	0.313806136699252	0.168	0.591	0.00123927073113032
BCL2L1	3.3998779976426e-08	-0.225767785947162	0.042	0.31	0.00124394736177748
TBXAS1	3.41758337033314e-08	-0.460138364785123	0.005	0.139	0.00125042540353749
ZNF780A	3.42465679462434e-08	-0.124776356099557	0.028	0.215	0.00125301342801715
CFAP97	3.44600080033111e-08	0.350132191504981	0.084	0.326	0.00126082277282515
KCNQ2	3.45327997310097e-08	0.146077159568322	0.093	0.446	0.00126348607655818
TOPBP1	3.45513816713708e-08	0.419607567340049	0.126	0.439	0.00126416595259211
ZNF583	3.48639720942127e-08	0.0677138470030502	0.061	0.306	0.00127560301098306
ASRGL1	3.49106335352046e-08	0.522534887738412	0.136	0.43	0.00127731025978607
FANCI	3.49687604423925e-08	-0.130296581662987	0.009	0.159	0.00127943700706626
POLE	3.51898787920807e-08	-0.132698142458164	0.005	0.171	0.00128752728524465
PLA2G4B	3.51898787920807e-08	-0.14022711100363	0.005	0.169	0.00128752728524465
AC017101.1	3.52930074697244e-08	-0.226320842902964	0.009	0.173	0.00129130055730228
GIN1	3.5595748916567e-08	0.0588237518883541	0.028	0.246	0.00130237726135935
PGRMC2	3.57558869300892e-08	0.425056443707143	0.126	0.415	0.0013082363909981
ZFP62	3.59502727103639e-08	-0.121148020078934	0.009	0.173	0.0013153485779268
TTC23	3.62330807567826e-08	-0.164075690741019	0.005	0.122	0.00132569595872916
MYLK	3.62517900673738e-08	-0.181889251390982	0.023	0.193	0.00132638049498507
AC109466.1	3.67459339741661e-08	-1.58710037496261	0.023	0.231	0.00134446023224679
RIMS4	3.68729247972196e-08	-0.110403410595265	0.014	0.179	0.00134910657248067
JMY	3.69391594210744e-08	0.49941414058785	0.187	0.57	0.00135152996489827
AF107885.2	3.69584818431912e-08	-0.0999009198765245	0.009	0.182	0.00135223693367868
TTI2	3.69863071427231e-08	-0.0348507184408632	0.037	0.228	0.00135325500573795
NCALD	3.72877742945671e-08	-0.216550139198367	0.075	0.312	0.00136428508588962
MORN1	3.73006049439647e-08	-0.0325503922105968	0.009	0.183	0.00136475453368978
SLC16A4	3.73006049439647e-08	-0.0863970475547317	0.009	0.188	0.00136475453368978
SLC7A8	3.74656184604127e-08	0.148764048239286	0.047	0.235	0.00137079204822958
WNT3	3.74683883190974e-08	-0.00273154830909564	0.023	0.182	0.00137089339181913
AC112722.1	3.76707749227262e-08	-0.129106613410324	0.005	0.171	0.00137829831287271
USP33	3.77944344170814e-08	0.158666219785982	0.318	0.819	0.00138282276645217
MED8	3.78355558403135e-08	0.0559797336270686	0.037	0.224	0.00138432731708539
PSAT1	3.7880611377123e-08	-0.126950023690149	0.019	0.192	0.00138597580906618
AC009060.1	3.80387534865523e-08	-0.106876887520302	0.005	0.141	0.00139176191256597
TIPRL	3.80452946035076e-08	0.738327245436127	0.187	0.531	0.00139200123895314
LINC00205	3.8232474818246e-08	0.419603133572393	0.084	0.289	0.00139884978864998
XRCC1	3.85297097486984e-08	-0.0412125195954026	0.019	0.22	0.00140972502028538
SHC3	3.86219269173822e-08	0.0922599550780726	0.112	0.433	0.00141309906205318
CCNT1	3.87541064879105e-08	0.110187214261245	0.056	0.341	0.00141793524817967
HINFP	3.88582908754922e-08	-0.0124626457669476	0.019	0.192	0.00142174714655251
AC055733.2	3.91637260981208e-08	-0.170700723653722	0.005	0.187	0.00143292241047804
AC105001.1	3.95458365512114e-08	-0.093169796915905	0.005	0.121	0.00144690306773572
WARS2	3.98866805606469e-08	-0.0719589162017664	0.028	0.228	0.00145937386835295
TBCA	3.99352453605987e-08	0.36396501243016	0.294	0.762	0.00146115075725358
KLHL8	4.00934489094805e-08	-0.206796686566431	0.07	0.391	0.00146693910870007
ITIH4	4.03209329160836e-08	-0.10822545841208	0.005	0.142	0.00147526229353367
GPATCH1	4.05452489797888e-08	-0.0610728147707141	0.033	0.216	0.00148346956967251
TMEM25	4.07002087384755e-08	0.466143485036979	0.126	0.394	0.00148913923732334
TOR1AIP1	4.08837770097988e-08	0.112439981619212	0.061	0.304	0.00149585563323452
ITPKB	4.10747034879646e-08	-0.491181146227679	0.019	0.181	0.00150284125121765
P3H4	4.13605235133154e-08	0.00299256451283109	0.023	0.176	0.00151329883430518
HOTAIRM1	4.1380249077745e-08	-0.0897053298167771	0.014	0.2	0.00151402055325653
ZNF710	4.1380249077745e-08	-0.417356765170789	0.014	0.204	0.00151402055325653
EIF4E2	4.15183542990374e-08	0.286063596737951	0.089	0.331	0.00151907354709318
FDX1	4.16851346794447e-08	0.473803687033403	0.117	0.423	0.00152517570765152
AC002451.1	4.19155628375351e-08	-0.185455999188268	0.005	0.174	0.00153360661309974
LINC00290	4.19488689027425e-08	-0.173596889908054	0.009	0.186	0.00153482521541354
PHF1	4.20102195200157e-08	0.251907073667617	0.065	0.285	0.00153706991179834
SPHKAP	4.22931362222396e-08	-0.27286618502934	0.121	0.385	0.0015474212680993
SEC13	4.23474514245557e-08	-0.0401464642201031	0.056	0.302	0.00154940855272165
BCAR1	4.26424436756801e-08	0.0747703649147854	0.056	0.301	0.00156020172920578
TMUB2	4.2694123100565e-08	0.13178109780179	0.037	0.202	0.00156209257600347
CADPS	4.27336246100608e-08	-0.606894386655378	0.402	0.79	0.0015635378572329
TARS2	4.29818895873503e-08	0.0724095817867226	0.047	0.252	0.00157262137622197
MYRF	4.31514934337732e-08	-0.42083395875268	0.005	0.148	0.00157882684175489
LRRK1	4.31514934337732e-08	-0.22989177874282	0.005	0.17	0.00157882684175489
WDTC1	4.33310672608516e-08	0.22889194458708	0.093	0.352	0.00158539708894004
C1QTNF7	4.35712675153359e-08	-0.106380169138437	0.005	0.154	0.00159418553585111
THAP9	4.35712675153359e-08	-0.11666092374325	0.005	0.147	0.00159418553585111
USHBP1	4.35712675153359e-08	-0.128746807998271	0.005	0.167	0.00159418553585111
EBF4	4.35712675153359e-08	-0.166093937072796	0.005	0.182	0.00159418553585111
FAM242A	4.35712675153359e-08	-0.126125454358445	0.005	0.176	0.00159418553585111
LINC01630	4.38090623646672e-08	-0.33046858130451	0.023	0.233	0.00160288597379844
FAM133A	4.39219512337702e-08	0.0204782442911703	0.047	0.308	0.00160701635174118
MOV10	4.39949995264066e-08	-0.0497817721683497	0.005	0.145	0.00160968904267216
AL390242.1	4.39949995264066e-08	-0.0828491845905573	0.005	0.146	0.00160968904267216
GRHL1	4.39949995264066e-08	-0.0623972834601764	0.005	0.164	0.00160968904267216
C2orf68	4.39949995264066e-08	-0.0154490046188292	0.005	0.119	0.00160968904267216
BARD1	4.39949995264066e-08	-0.183181627430489	0.005	0.122	0.00160968904267216
ALS2CL	4.39949995264066e-08	-0.0465648697568312	0.005	0.129	0.00160968904267216
LINC01990	4.39949995264066e-08	0.0394739958879543	0.005	0.116	0.00160968904267216
SLC51A	4.39949995264066e-08	-0.0737832927005223	0.005	0.176	0.00160968904267216
AC005740.5	4.39949995264066e-08	-0.082623234063262	0.005	0.17	0.00160968904267216
EIF4E1B	4.39949995264066e-08	-0.103915149296421	0.005	0.174	0.00160968904267216
STK31	4.39949995264066e-08	-0.086910242345208	0.005	0.169	0.00160968904267216
LINC02848	4.39949995264066e-08	-0.0978058065999384	0.005	0.165	0.00160968904267216
ZSCAN25	4.39949995264066e-08	-0.0822999188928277	0.005	0.161	0.00160968904267216
ACSM6	4.39949995264066e-08	-0.110607060288344	0.005	0.213	0.00160968904267216
LINC00866	4.39949995264066e-08	-0.0463658242424106	0.005	0.126	0.00160968904267216
FOLH1	4.39949995264066e-08	-0.672890659118928	0.005	0.182	0.00160968904267216
BUD13	4.39949995264066e-08	-0.038342181230329	0.005	0.179	0.00160968904267216
AP002762.2	4.39949995264066e-08	-0.0633237281127669	0.005	0.156	0.00160968904267216
AC092747.1	4.39949995264066e-08	-0.0128750097334678	0.005	0.134	0.00160968904267216
ARL17A	4.39949995264066e-08	-0.0835491862635513	0.005	0.18	0.00160968904267216
SOX9-AS1	4.39949995264066e-08	-0.133016452512779	0.005	0.134	0.00160968904267216
MAP3K7CL	4.39949995264066e-08	-0.068382071967235	0.005	0.16	0.00160968904267216
C21orf58	4.39949995264066e-08	0.00117478783061327	0.005	0.114	0.00160968904267216
ANTKMT	4.44027007415492e-08	0.278540689317981	0.075	0.325	0.0016246060147318
GPS2	4.44027007415492e-08	0.208986836038312	0.075	0.335	0.0016246060147318
C2orf42	4.4414834127191e-08	-0.0602500936595607	0.014	0.174	0.00162504995104566
FAM120C	4.47227380270813e-08	-0.139615181009074	0.037	0.298	0.00163631553893485
NIT2	4.47396062147692e-08	0.422059681954763	0.079	0.314	0.00163693271218598
TRHDE	4.48064562832435e-08	-0.360617305062816	0.065	0.374	0.00163937862249131
LINC00299	4.56075327694825e-08	-0.227058441870768	0.014	0.203	0.00166868840896983
DNAH1	4.56075327694825e-08	-0.0879406296549475	0.014	0.215	0.00166868840896983
WIPF3	4.62982622623179e-08	-0.178507529328137	0.019	0.185	0.00169396081965369
ATG4A	4.63342533372808e-08	-0.123457590735256	0.042	0.248	0.00169527766110443
NOC3L	4.63457865682031e-08	0.177078368299152	0.079	0.309	0.00169569963895742
TIMM44	4.63644685344563e-08	0.0723751033964257	0.042	0.225	0.00169638317473869
ADCK1	4.6423103871039e-08	-0.0473353421726588	0.028	0.22	0.00169852852443357
PPIB	4.67826864211897e-08	0.499301214348647	0.136	0.421	0.00171168493077849
MTO1	4.69336983281849e-08	0.0721483180991608	0.051	0.281	0.00171721015443163
AC005041.5	4.70533897294691e-08	-0.0954233195892506	0	0.118	0.00172158942342181
AC008067.1	4.70533897294691e-08	-0.136609670627676	0	0.162	0.00172158942342181
SCN11A	4.70533897294691e-08	-0.190888290701819	0	0.177	0.00172158942342181
ZBTB20-AS1	4.70533897294691e-08	-0.189919367558634	0	0.16	0.00172158942342181
SCHIP1	4.70533897294691e-08	-0.143752078392406	0	0.117	0.00172158942342181
FBXO4	4.70533897294691e-08	-0.184452566029966	0	0.203	0.00172158942342181
AC091826.2	4.70533897294691e-08	-0.140858426080509	0	0.13	0.00172158942342181
ERAP2	4.70533897294691e-08	-0.113319616334856	0	0.104	0.00172158942342181
LINC02208	4.70533897294691e-08	-0.191402201302036	0	0.144	0.00172158942342181
AC011290.1	4.70533897294691e-08	-0.116742893368958	0	0.154	0.00172158942342181
ASNS	4.70533897294691e-08	-0.0818222218198912	0	0.117	0.00172158942342181
KMT2E-AS1	4.70533897294691e-08	-0.116788747456187	0	0.107	0.00172158942342181
LRRC69	4.70533897294691e-08	-0.15720500470962	0	0.11	0.00172158942342181
RNF139-AS1	4.70533897294691e-08	-0.112503655280845	0	0.14	0.00172158942342181
KCNV2	4.70533897294691e-08	-0.0848213554332892	0	0.106	0.00172158942342181
CBWD6	4.70533897294691e-08	-0.111825660513058	0	0.158	0.00172158942342181
AL512625.3	4.70533897294691e-08	-0.0965207257652526	0	0.125	0.00172158942342181
AL354733.3	4.70533897294691e-08	-0.197092579685187	0	0.178	0.00172158942342181
ASTN2-AS1	4.70533897294691e-08	-0.146809254187637	0	0.155	0.00172158942342181
SCART1	4.70533897294691e-08	-0.175192159213943	0	0.189	0.00172158942342181
AP002748.6	4.70533897294691e-08	-0.115774533672596	0	0.146	0.00172158942342181
GNB3	4.70533897294691e-08	-0.0666699199216409	0	0.095	0.00172158942342181
AL356295.1	4.70533897294691e-08	-0.238834443866735	0	0.154	0.00172158942342181
KIF7	4.70533897294691e-08	-0.0976526279987343	0	0.117	0.00172158942342181
AC091078.1	4.70533897294691e-08	-0.192419129577321	0	0.109	0.00172158942342181
AC009041.2	4.70533897294691e-08	-0.252340712357012	0	0.124	0.00172158942342181
CNTROB	4.70533897294691e-08	-0.0857702174862274	0	0.1	0.00172158942342181
AC243829.2	4.70533897294691e-08	-0.106124492122126	0	0.139	0.00172158942342181
CFAP47	4.70533897294691e-08	-0.201378099419629	0	0.141	0.00172158942342181
FLNA	4.70533897294691e-08	-0.14543243998466	0	0.145	0.00172158942342181
CASP3	4.70822061934786e-08	0.0989840731575022	0.037	0.295	0.001722643760207
DPP10-AS1	4.71594746687606e-08	-0.127434822909309	0.037	0.266	0.00172547085918061
MIR4435-2HG	4.72035696569558e-08	0.104451194172721	0.07	0.288	0.0017270842066087
KLRG1	4.72461918274705e-08	0.00696131734611524	0.014	0.199	0.00172864366658349
NSFL1C	4.78101500069385e-08	0.255297656012211	0.15	0.492	0.00174927776845387
HABP4	4.79483201094819e-08	0.553922188682896	0.215	0.618	0.00175433313616573
PEBP4	4.85124960329064e-08	-0.0513429883118702	0.014	0.155	0.00177497520485198
RIPPLY2	4.85789706680756e-08	0.211679563428508	0.047	0.242	0.00177740737880355
SLC25A39	4.8734395340881e-08	0.112957473832957	0.023	0.18	0.00178309405673215
LINC00539	4.89418620537866e-08	-0.147605183678464	0.014	0.233	0.00179068484882394
GRAMD1C	4.95714590474707e-08	-0.216404421573389	0.009	0.169	0.00181372054362886
CFAP299	4.96791530081028e-08	-0.33932070526385	0.014	0.19	0.00181766085026046
ZNF394	4.9724700091699e-08	-0.0388718848333771	0.037	0.249	0.00181932732695508
ADD1	5.02591022348338e-08	0.500671965757729	0.304	0.772	0.0018388800325681
ZNF223	5.02689001966534e-08	0.0180248154265899	0.028	0.221	0.00183923852039515
ZNF791	5.02958356874839e-08	0.135334389891068	0.117	0.371	0.00184022403613366
PLAAT1	5.03550091622999e-08	0.0519139445979707	0.023	0.191	0.00184238907523023
FHDC1	5.03550091622999e-08	0.111766696236572	0.023	0.224	0.00184238907523023
FADS2	5.03594813397497e-08	0.0925400963030731	0.051	0.278	0.00184255270325876
TRIM67	5.04178686206089e-08	-0.0971439919675808	0.019	0.204	0.00184468897709084
ARL17B	5.06964581375054e-08	-0.109724268591951	0.014	0.202	0.00185488201033505
THOP1	5.07909287085928e-08	0.0790614648274172	0.033	0.18	0.00185833849958999
PLA2G12A	5.10122675794674e-08	0.467357700066539	0.15	0.479	0.00186643684619755
PLXNA1	5.17215528233886e-08	-0.0303029118656345	0.019	0.198	0.00189238817470214
IRF9	5.17215528233886e-08	-0.0813699024687385	0.019	0.2	0.00189238817470214
DCLK1	5.17288801959268e-08	-0.334302328784838	0.336	0.742	0.00189265626860857
RNPEP	5.17680941337325e-08	0.121731456431152	0.042	0.246	0.001894091028165
SNHG12	5.19168255555768e-08	-0.0835147605568604	0.009	0.14	0.00189953281342744
LINC00862	5.19168255555768e-08	-0.269704216134636	0.009	0.233	0.00189953281342744
TMEM138	5.20522619187067e-08	0.0112295480541236	0.014	0.175	0.00190448815908164
MIR762HG	5.23986370991536e-08	-0.0556270444865567	0.009	0.166	0.00191716133418383
PDE6D	5.24795632731366e-08	0.148400434033662	0.056	0.287	0.00192012226103752
AC006504.2	5.25119566029485e-08	0.00201744570371967	0.014	0.177	0.00192130746818868
PABPC4	5.25377089674952e-08	0.081167899731052	0.042	0.206	0.00192224969570271
ZNF93	5.288478108076e-08	-0.0683176549926244	0.009	0.166	0.00193494837018285
AF106564.1	5.30578835118834e-08	0.00647977038814168	0.019	0.183	0.00194128184193279
ULK3	5.3260584112583e-08	0.287280071549361	0.084	0.339	0.00194869825151119
STYX	5.33752951307948e-08	-0.137012718442844	0.009	0.154	0.00195289529824552
RACGAP1	5.35107177405372e-08	0.110192125615341	0.019	0.18	0.00195785014069078
ESD	5.37690588449157e-08	0.518787496967422	0.112	0.385	0.00196730232501778
CA13	5.39672965832095e-08	-0.139638597484744	0.019	0.237	0.00197455544738647
PCDH17	5.42640494266061e-08	0.390818816221247	0.224	0.607	0.00198541304042066
REXO2	5.43758805423098e-08	0.299020179651079	0.098	0.303	0.00198950471728203
AP1AR	5.47157004082373e-08	0.349528346098474	0.14	0.455	0.00200193804653659
SCD5	5.47987291351999e-08	0.389297053883935	0.308	0.808	0.00200497590159869
ZBTB21	5.52998689409867e-08	0.0943884592832574	0.033	0.182	0.00202331160481282
DIS3L	5.53897227278554e-08	0.284742201128076	0.079	0.328	0.00202659917516677
L3MBTL3	5.56850971560501e-08	-0.020180055939771	0.037	0.211	0.00203740633474556
AC017050.1	5.58947556293955e-08	-0.127593824624938	0.009	0.193	0.00204507731896832
IARS	5.62545935868322e-08	0.514778910939375	0.229	0.662	0.00205824307015502
NECAP1	5.68779444996752e-08	0.586140689405752	0.164	0.468	0.00208105023335412
KLC1	5.71201933877933e-08	2.04693579216261	0.607	0.782	0.00208991363567258
VLDLR	5.76965310228803e-08	0.13131314661301	0.061	0.219	0.00211100067706515
GGA3	5.79702103036528e-08	0.230567318235157	0.075	0.318	0.00212101405459005
STOM	5.82500255945443e-08	0.00762924676964341	0.019	0.127	0.00213125193645319
GP6	5.85292962387577e-08	-0.0407809089681986	0.009	0.155	0.00214146989078367
THOC5	5.89178012043593e-08	0.133915867443849	0.056	0.267	0.0021556845104651
TNS1	5.92391370374253e-08	0.179255615354557	0.084	0.349	0.00216744154592532
Z99572.1	6.03584415636209e-08	-0.0563985291350447	0.023	0.226	0.00220839465992976
NBR1	6.06623998970262e-08	0.29531932008089	0.121	0.431	0.0022195158874324
OGFOD3	6.26874545221236e-08	-0.015935041291047	0.033	0.209	0.00229360858605546
SPRY1	6.29966630872558e-08	-0.0400982106899218	0.009	0.112	0.00230492190903651
ZNF24	6.29992885535668e-08	0.275745048035675	0.093	0.352	0.0023050179695979
HNRNPA3	6.30364673646576e-08	0.496865954032568	0.28	0.775	0.00230637826793809
C12orf76	6.3248253917591e-08	0.301155116182915	0.173	0.509	0.00231412711433682
RNF212	6.35777919927494e-08	-0.18762895053799	0.009	0.192	0.00232618425343072
KDELR1	6.40775545520945e-08	0.190717316169748	0.079	0.307	0.00234446956595203
CTNNBIP1	6.44515766024058e-08	0.158472604626996	0.056	0.283	0.00235815428472882
NOMO1	6.46621884041681e-08	-0.072588763673356	0.033	0.208	0.0023658601493317
SLC38A7	6.47184254332449e-08	0.0932760266142306	0.037	0.245	0.00236791774975157
PCDH19	6.47753978416508e-08	0.313691724113335	0.089	0.37	0.00237000225623032
B4GALNT4	6.51569375298218e-08	0.227405634535524	0.089	0.365	0.00238396203034112
AL035701.1	6.53525113944874e-08	-0.128129017785512	0.009	0.177	0.00239111768690151
ZMIZ2	6.56961730801251e-08	-0.0175826689168078	0.037	0.257	0.00240369158065562
TP53BP2	6.59546792998005e-08	-0.116239938363947	0.009	0.138	0.0024131498062211
GPRC5D-AS1	6.59546792998005e-08	-0.00485337108254988	0.009	0.149	0.0024131498062211
ZNF234	6.62573289169347e-08	-0.156824476846914	0.005	0.157	0.00242422315041281
CADM2-AS2	6.65622208001981e-08	-0.0670113796317472	0.009	0.181	0.00243537853463765
AC111006.1	6.65622208001981e-08	-0.0607995283209589	0.009	0.183	0.00243537853463765
ETV4	6.65622208001981e-08	0.0192466810259965	0.009	0.099	0.00243537853463765
ZNF699	6.65622208001981e-08	-0.0436115201987371	0.009	0.169	0.00243537853463765
MCM3AP-AS1	6.65622208001981e-08	-0.0490822812601003	0.009	0.196	0.00243537853463765
EMID1	6.65622208001981e-08	0.024585467141463	0.009	0.144	0.00243537853463765
SLC35A5	6.70221000771414e-08	0.184822789437028	0.084	0.359	0.00245220459762245
DENND10	6.72303231625194e-08	0.334901998011377	0.131	0.387	0.00245982306387026
KLHL42	6.73075588748621e-08	0.31573079633937	0.182	0.567	0.00246264896411345
ITFG2-AS1	6.75543840853934e-08	-0.112112282427458	0.005	0.128	0.00247167980491638
ECI2	6.7554700785157e-08	-0.0361874034318916	0.061	0.316	0.00247169139232732
PTCD3	6.76620116450669e-08	0.354284838485064	0.159	0.6	0.00247561768206971
NT5M	6.77599896625974e-08	-0.056213752328268	0.014	0.201	0.00247920250177511
RHBDD3	6.84264251675446e-08	0.114087053100666	0.047	0.262	0.00250358604403012
LRCH4	6.89789653376022e-08	-0.0415691398229146	0.019	0.149	0.00252380238377219
LARS	6.89995947620302e-08	0.47536208784726	0.257	0.719	0.00252455717315316
OLFM2	6.90371209791196e-08	0.2374352473309	0.103	0.382	0.00252593018238403
RAD51D	6.91260561874926e-08	-0.0492768940328136	0.033	0.259	0.00252918414378798
CFAP36	6.9169543903248e-08	0.65800433168416	0.215	0.629	0.00253077527233204
PNO1	6.95628794019438e-08	-0.0163971424395008	0.019	0.169	0.00254516663155832
FGD1	6.99452561670601e-08	-0.0575007109216487	0.023	0.245	0.0025591570326404
DNAH17	7.02226894565998e-08	-0.329059425108041	0.005	0.135	0.00256930776183807
GMNN	7.08148748775033e-08	-0.121816646913777	0.014	0.172	0.00259097464201809
SERBP1	7.08153217689601e-08	0.352662403799616	0.159	0.48	0.00259099099288271
CLCN7	7.08981822366963e-08	0.0809763196522308	0.084	0.359	0.00259402269167625
ZPBP	7.09055530756629e-08	-0.103941048407796	0.005	0.134	0.00259429237593235
ANKRD37	7.14590538335906e-08	0.0158882250976647	0.037	0.193	0.00261454386166341
FGF17	7.1594846726157e-08	-0.0891771767549101	0.005	0.13	0.00261951225201663
PHF10	7.2498622181163e-08	0.406333861234864	0.112	0.368	0.00265257958836439
PTEN	7.2550973516697e-08	0.397262319509988	0.29	0.776	0.00265449501902891
SIRT1	7.25654492895391e-08	0.153361722696762	0.042	0.327	0.00265502465860566
TRAP1	7.28664348230304e-08	0.329671508760408	0.136	0.482	0.00266603711730504
MBNL2	7.29961247134686e-08	0.0876834494430141	0.35	0.864	0.00267078221101639
WNT2B	7.33544339701796e-08	-0.0970998599732173	0.014	0.155	0.00268389203010093
SULF1	7.37018948476183e-08	-0.193247173730799	0.005	0.088	0.00269660492868466
PRKAG1	7.37025021096871e-08	0.136882867440038	0.07	0.352	0.00269662714718923
AC004982.2	7.40029775225748e-08	-0.0351944347845035	0.014	0.165	0.00270762094159597
TRIM26	7.41541246210458e-08	0.164185631490931	0.075	0.323	0.00271315111163482
CLINT1	7.43785916202214e-08	0.501317911620761	0.145	0.521	0.00272136391020066
ALAD	7.49704309645835e-08	0.275975939809423	0.056	0.252	0.00274301812813218
DHRS12	7.51398288970622e-08	-0.169247461715803	0.005	0.168	0.00274921605968571
BRSK2	7.57342511505118e-08	0.551644561334938	0.159	0.427	0.00277096478109492
AC104009.1	7.58689480502396e-08	-0.140040819550764	0.005	0.16	0.00277589307126217
DSN1	7.59821040334267e-08	-0.0143666876949977	0.014	0.16	0.00278003322237502
PRPF6	7.68033387133222e-08	0.632175612041127	0.121	0.431	0.00281008055684303
ARHGAP27	7.73477984741837e-08	-0.0848866302464959	0.005	0.105	0.00283000125057343
MZF1-AS1	7.73477984741837e-08	-0.0814579583791983	0.005	0.109	0.00283000125057343
HMGCS1	7.74022205530052e-08	0.203191421507376	0.224	0.634	0.00283199244559335
AC018467.1	7.8097654502388e-08	-0.178445435300645	0.005	0.162	0.00285743698293337
TGDS	7.8097654502388e-08	-0.0791724109461502	0.005	0.146	0.00285743698293337
LINC01793	7.88545484863811e-08	-0.125123180361394	0.005	0.152	0.00288513022001971
SPRY4-AS1	7.88545484863811e-08	-0.18416091318269	0.005	0.166	0.00288513022001971
AL135910.1	7.88545484863811e-08	-0.0778201960900953	0.005	0.146	0.00288513022001971
IRAK4	7.88545484863811e-08	-0.168354635268162	0.005	0.159	0.00288513022001971
AC007611.1	7.88545484863811e-08	-0.0719387048238358	0.005	0.121	0.00288513022001971
ZNF320	7.88545484863811e-08	-0.119930682424315	0.005	0.167	0.00288513022001971
EDDM13	7.88545484863811e-08	-0.0706164481766828	0.005	0.14	0.00288513022001971
SNHG17	7.88545484863811e-08	-0.0245701297068399	0.005	0.137	0.00288513022001971
UBE2O	7.90050817178709e-08	0.352740962854089	0.178	0.573	0.00289063792989346
TARS	7.93671466177099e-08	0.29389769941016	0.093	0.331	0.00290388516044877
SHPK	7.93950975617591e-08	-0.0955811272971061	0.014	0.173	0.00290490782958964
AP3D1	7.98503962205374e-08	0.267395575858544	0.131	0.423	0.00292156629691702
SLC35F2	8.05497885777223e-08	-0.0992386730165946	0.028	0.207	0.0029471556644817
AC073571.1	8.05838137754108e-08	-0.195040281884974	0.009	0.182	0.00294840057841473
AC079352.1	8.13313462237536e-08	-1.03067519999505	0.009	0.175	0.0029757512956347
DCHS2	8.14706191211355e-08	-0.160541680060949	0.019	0.192	0.00298084701240411
ALCAM	8.22378497133275e-08	-0.179387664000123	0.364	0.808	0.00300891844531123
MON1B	8.24014965937301e-08	-0.0125714105593528	0.028	0.164	0.0030149059573714
PDHA1	8.26837432930299e-08	0.211835412125472	0.107	0.36	0.00302523279960538
TEK	8.29563439942459e-08	-0.0571675435868314	0.014	0.132	0.00303520671406147
PELP1	8.33258629150084e-08	0.119863313427918	0.098	0.349	0.00304872667233433
TSN	8.37302452264054e-08	0.509961282456061	0.112	0.353	0.00306352221234372
TOB2	8.42792827529194e-08	-0.142973983427167	0.019	0.204	0.00308361039736381
AL353604.1	8.44996662632433e-08	-0.223297778033181	0	0.138	0.00309167378923954
AC117944.1	8.44996662632433e-08	-0.0726625311659476	0	0.101	0.00309167378923954
MAEL	8.44996662632433e-08	-0.0969790369523733	0	0.121	0.00309167378923954
SLC9C2	8.44996662632433e-08	-0.108880196392902	0	0.11	0.00309167378923954
RGPD8	8.44996662632433e-08	-0.119509214585574	0	0.156	0.00309167378923954
SP140	8.44996662632433e-08	-0.172807376635613	0	0.136	0.00309167378923954
LINC00877	8.44996662632433e-08	-0.346592675978616	0	0.159	0.00309167378923954
NECTIN3-AS1	8.44996662632433e-08	-0.191125889878681	0	0.15	0.00309167378923954
LINC02082	8.44996662632433e-08	-0.236308388105995	0	0.175	0.00309167378923954
AC096576.6	8.44996662632433e-08	-0.11625444329989	0	0.14	0.00309167378923954
LINC01618	8.44996662632433e-08	-0.0982376774733664	0	0.113	0.00309167378923954
TRPC7	8.44996662632433e-08	-0.221296835748028	0	0.153	0.00309167378923954
LSMEM1	8.44996662632433e-08	-0.0981590719834543	0	0.117	0.00309167378923954
AC004594.1	8.44996662632433e-08	-0.283598792959502	0	0.158	0.00309167378923954
RBPMS	8.44996662632433e-08	-0.333183188095647	0	0.162	0.00309167378923954
PI15	8.44996662632433e-08	-0.104962479193164	0	0.125	0.00309167378923954
SNTB1	8.44996662632433e-08	-0.272700114351683	0	0.113	0.00309167378923954
AC067751.1	8.44996662632433e-08	-0.100087257619718	0	0.109	0.00309167378923954
USH1C	8.44996662632433e-08	-0.193573528471142	0	0.119	0.00309167378923954
TTC12	8.44996662632433e-08	-0.168276651452899	0	0.166	0.00309167378923954
LINC01089	8.44996662632433e-08	-0.162529708209884	0	0.148	0.00309167378923954
TEP1	8.44996662632433e-08	-0.111881023407947	0	0.092	0.00309167378923954
NPIPB2	8.44996662632433e-08	-0.0927393920551144	0	0.11	0.00309167378923954
AC106779.1	8.44996662632433e-08	-0.100754822605676	0	0.127	0.00309167378923954
AC092120.3	8.44996662632433e-08	-0.137450995560473	0	0.139	0.00309167378923954
FAM215B	8.44996662632433e-08	-0.116695362043726	0	0.152	0.00309167378923954
AC027097.2	8.44996662632433e-08	-0.150336203078244	0	0.11	0.00309167378923954
AC123912.1	8.44996662632433e-08	-0.173262783393175	0	0.171	0.00309167378923954
AC006116.8	8.44996662632433e-08	-0.121281282180871	0	0.139	0.00309167378923954
AL353194.1	8.44996662632433e-08	-0.0818066237708415	0	0.107	0.00309167378923954
JAG1	8.44996662632433e-08	-0.124174409239096	0	0.096	0.00309167378923954
HDHD5-AS1	8.44996662632433e-08	-0.127116736042563	0	0.154	0.00309167378923954
KLF8	8.44996662632433e-08	-0.139466225542382	0	0.154	0.00309167378923954
RHBDL1	8.46798260144645e-08	0.192563995429159	0.037	0.25	0.00309826547421723
BTN2A1	8.47627047114834e-08	0.0292974098984085	0.047	0.268	0.00310129783998375
NLGN3	8.51668249581306e-08	-0.0761072324431601	0.014	0.172	0.00311608379156808
SRA1	8.53674586611073e-08	-0.044984410071836	0.033	0.249	0.00312342457749259
YBEY	8.63978617386175e-08	0.0484478315677412	0.028	0.225	0.00316112496529254
AC083798.2	8.64470783984622e-08	-0.142783604321805	0.019	0.209	0.00316292570444294
COL4A2	8.64470783984622e-08	-0.151976795702032	0.019	0.176	0.00316292570444294
RWDD3	8.65901316101012e-08	0.0365442781661969	0.047	0.269	0.00316815973535038
NKAIN1	8.66720500028406e-08	-0.0446908944219696	0.014	0.164	0.00317115696550393
NSUN4	8.66889546555438e-08	-0.0102224593780094	0.033	0.22	0.00317177547293704
AC092958.1	8.74342899918772e-08	-0.208338093700295	0.014	0.202	0.0031990458022228
PLEC	8.75137831776031e-08	0.514150663519097	0.121	0.371	0.00320195429890214
UST	8.77958877333783e-08	-0.278543147785923	0.042	0.25	0.00321227594038885
FAM189A2	8.83683095981567e-08	-0.372582135761145	0.009	0.156	0.00323321971157736
RASSF5	8.86514015710993e-08	0.111216050368218	0.051	0.27	0.00324357748068338
AC011944.1	8.97601555615766e-08	-0.0906354453886076	0.014	0.213	0.00328414457168696
EEF1A2	9.0486349843799e-08	2.26254721747579	0.523	0.53	0.00331071456808492
IL17D	9.05486716580997e-08	-0.0828769002102276	0.014	0.165	0.00331299479862655
LRRC23	9.06032460404516e-08	0.103389519632539	0.075	0.271	0.00331499156612804
INKA2	9.08423433262485e-08	-0.197531337818182	0.009	0.161	0.00332373965762078
HGS	9.10079377930468e-08	0.254158011843421	0.079	0.262	0.003329798427972
STRN4	9.13438921216873e-08	-0.101754951818376	0.014	0.15	0.0033420903249483
KREMEN1	9.14719816443371e-08	0.115430538818381	0.033	0.19	0.00334677686440301
LINC02609	9.15733090507942e-08	0.027648928012586	0.065	0.274	0.00335048423155046
CLN3	9.2495122902812e-08	-0.0788657116977026	0.019	0.173	0.00338421155676809
AL157834.1	9.29546665494224e-08	0.0165708984966992	0.014	0.23	0.00340102533971027
ZNF740	9.29546665494224e-08	-0.0342561224736161	0.014	0.161	0.00340102533971027
ZNF211	9.29546665494224e-08	-0.00819086268824311	0.014	0.148	0.00340102533971027
ZNF454	9.29612054991627e-08	0.144666616538926	0.047	0.245	0.00340126458680337
FLRT3	9.33224993223171e-08	0.227949727914955	0.079	0.312	0.00341448360520494
LINC00467	9.33833758845225e-08	-0.0975693984987847	0.009	0.094	0.00341671095686291
LINC01118	9.33833758845225e-08	-0.132654205789245	0.009	0.168	0.00341671095686291
RNF10	9.37636385691138e-08	0.505010168956921	0.182	0.512	0.00343062400796673
YARS	9.4056368994532e-08	0.173703866456736	0.121	0.444	0.00344133442877194
PLEKHM2	9.41808263447315e-08	0.374987106321986	0.112	0.391	0.00344588807430104
MMUT	9.45010490961358e-08	0.2305812196491	0.079	0.35	0.00345760438432942
MCOLN1	9.50774813626807e-08	0.0490067470589134	0.051	0.252	0.00347869488809776
LPGAT1	9.50787275729985e-08	0.127503687080558	0.285	0.746	0.00347874048444087
EZH2	9.51154811413481e-08	-0.013081301929655	0.009	0.145	0.00348008522399965
ESRRG	9.51582398757273e-08	0.377998463048267	0.248	0.657	0.00348164968057311
LYPD1	9.56601598479369e-08	0.177539182470243	0.042	0.184	0.00350001392851632
NSMCE4A	9.56707961216099e-08	-0.0939818073869785	0.019	0.171	0.00350040308849746
SYTL3	9.599315641059e-08	-0.350058468240834	0.009	0.126	0.00351219760675067
ZNF281	9.63598570022169e-08	0.206732984159005	0.065	0.236	0.00352561444799711
AC105402.3	9.64810580826837e-08	-0.0301282631353645	0.019	0.202	0.00353004895312923
SNHG6	9.75852625267978e-08	0.436770808305482	0.112	0.395	0.00357044958533048
MED26	9.77720869951914e-08	-0.129806933693774	0.009	0.165	0.00357728511898006
RPP30	9.86271296380153e-08	0.375789276059302	0.093	0.362	0.0036085694191957
RRBP1	9.97890438287301e-08	-0.167154958559469	0.019	0.207	0.00365108153560558
DPP8	1.01205397689334e-07	0.628523692680431	0.22	0.609	0.00370290309065734
ZNF470	1.0142617816239e-07	-0.0468150755467664	0.009	0.145	0.00371098100660553
TMEM132B	1.0184477416481e-07	-0.120546061160171	0.136	0.509	0.00372629659714206
IFT20	1.01901411357542e-07	0.288178371782792	0.103	0.386	0.00372836883874974
DTX3	1.02259227410058e-07	0.0737877375817048	0.065	0.286	0.00374146061247922
SEC11C	1.02967370433086e-07	0.517537876853631	0.14	0.474	0.00376737014940576
MYH9	1.03053834504698e-07	-0.129725470188131	0.028	0.197	0.00377053369685787
SYCE1	1.0320819837764e-07	-0.136860525432897	0.014	0.182	0.00377618156224109
UGCG	1.03326089510958e-07	0.210442926643219	0.196	0.554	0.00378049496302695
NIPAL1	1.04253141080676e-07	-0.0567447435832542	0.009	0.129	0.00381441392585977
LNX2	1.04253141080676e-07	-0.151438239731841	0.009	0.185	0.00381441392585977
EIF2AK2	1.04553377480615e-07	0.757480732424333	0.243	0.62	0.00382539897526073
PMS2	1.05024691136283e-07	0.438130825392894	0.126	0.435	0.00384264339929432
UNKL	1.05362580156943e-07	0.120021951352935	0.07	0.328	0.00385500608278225
FAXC	1.05824173659606e-07	0.503115995532744	0.196	0.573	0.00387189486585766
KIF2A	1.06173387554521e-07	0.501696598412496	0.285	0.778	0.00388467190384483
CDH6	1.06434707599172e-07	-0.0220031267228284	0.075	0.314	0.00389423308163852
TBPL1	1.0677082653421e-07	0.261841336452458	0.117	0.426	0.00390653100123367
HIKESHI	1.06907086681676e-07	0.156179323445293	0.079	0.348	0.00391151648750915
PTPN18	1.06998946532655e-07	-0.103724522233521	0.023	0.243	0.00391487745573677
ARAP1	1.07088741298505e-07	0.138379895627024	0.047	0.23	0.00391816286662971
MTERF3	1.08671032904646e-07	0.0935802338168282	0.037	0.252	0.00397605575191519
ANGPT1	1.08808857061727e-07	-0.331790805130345	0.014	0.205	0.00398109846217447
SWI5	1.08808857061727e-07	-0.125831560960498	0.014	0.184	0.00398109846217447
APPL1	1.09189573046346e-07	0.543546639882934	0.234	0.661	0.00399502809861971
TBCCD1	1.09462057899899e-07	-0.0510911087556275	0.019	0.163	0.0040049977744415
MAG	1.09462057899899e-07	-0.434482488777251	0.019	0.167	0.0040049977744415
DESI1	1.09514616562506e-07	0.179289599903661	0.07	0.287	0.00400692079078896
ARRDC1	1.0964375410141e-07	-0.0525217069363502	0.023	0.177	0.00401164567506237
KY	1.10539333584947e-07	0.0254799004328214	0.023	0.226	0.00404441313720605
STYXL1	1.10539333584947e-07	0.0606360701004041	0.023	0.188	0.00404441313720605
SFT2D2	1.10740274815271e-07	-0.240491653956758	0.014	0.177	0.00405176517494115
WAKMAR2	1.13199156572599e-07	-0.127201653961389	0.009	0.166	0.00414173074067826
COL11A1	1.13199672277243e-07	-0.367003225327491	0.019	0.215	0.00414174960927978
SPNS2	1.13250984932751e-07	0.0855552470379675	0.07	0.336	0.0041436270367195
MRAS	1.14444596559363e-07	0.321552703100955	0.107	0.406	0.00418729889891398
POGK	1.14529405262689e-07	-0.0851552627658256	0.042	0.255	0.00419040187975125
NHLH2	1.14703135982827e-07	-0.105590735424992	0.014	0.146	0.00419675833933966
PRKAA1	1.14818760525764e-07	0.45719673477197	0.168	0.499	0.00420098881011666
SMIM12	1.1594250598455e-07	0.545847125051993	0.131	0.386	0.00424210440896272
GOLIM4	1.16021025766971e-07	-0.209604703209188	0.028	0.237	0.00424497729076193
CDS2	1.16039472759944e-07	0.566793525409439	0.238	0.653	0.00424565222934082
ELL	1.17009604570624e-07	-0.0698507264036212	0.023	0.18	0.00428114741202998
LINC01422	1.17425413991247e-07	-0.156217408563551	0.005	0.137	0.00429636104711176
AC100763.1	1.18485003158721e-07	-0.000836223144327547	0.009	0.152	0.00433512929557129
C1orf56	1.18485600774085e-07	-0.0521178807707552	0.009	0.15	0.00433515116112223
PLGLB1	1.18485600774085e-07	-0.0572309555846924	0.009	0.196	0.00433515116112223
AADAT	1.18485600774085e-07	0.0157323173570543	0.009	0.192	0.00433515116112223
COQ10A	1.18485600774085e-07	-0.0182417156638497	0.009	0.132	0.00433515116112223
FCSK	1.18485600774085e-07	-0.016781282175082	0.009	0.163	0.00433515116112223
ZNF621	1.18797586421239e-07	0.0204345574987205	0.028	0.207	0.00434656609198029
IMMT	1.19079698801384e-07	0.494353771493318	0.206	0.616	0.00435688801974503
PAX2	1.19257773226994e-07	0.119793114053337	0.07	0.271	0.00436340340682927
AL031768.2	1.1971715894387e-07	-0.125323374966966	0.005	0.131	0.00438021141143833
ZFAND2B	1.20396052170996e-07	0.20838449671281	0.033	0.21	0.00440505075683239
GRB14	1.20879201336162e-07	-0.122951132553879	0.005	0.109	0.0044227282184875
AC005828.1	1.20879201336162e-07	-0.108651393781051	0.005	0.136	0.0044227282184875
SYT11	1.20992847521803e-07	1.93020156146995	0.612	0.784	0.00442688630512772
TDRD6	1.21048915988408e-07	0.102232706018624	0.019	0.205	0.00442893773818387
ZNF567	1.21803974990602e-07	0.117804847589871	0.042	0.283	0.00445656383695614
SYS1	1.22239191038185e-07	0.268663352780052	0.033	0.183	0.00447248752170511
JPH3	1.23127358574706e-07	0.326224777317294	0.117	0.407	0.00450498379553133
FAM160B2	1.24109617123653e-07	-0.066095711172641	0.033	0.243	0.00454092267132023
HINT3	1.24538893456223e-07	0.44192930294486	0.126	0.464	0.0045566290337763
YY1	1.24969925104786e-07	0.747925771754129	0.192	0.509	0.00457239961973392
OGDH	1.25755510986085e-07	0.421681446648537	0.182	0.543	0.00460114263595887
CENPT	1.28346329879926e-07	0.0940257645666397	0.037	0.21	0.00469593551764672
ZFPL1	1.28552960510087e-07	-0.114464657965198	0.014	0.129	0.00470349571914306
ANKRD20A1	1.29324573225183e-07	-0.115728169441559	0.005	0.17	0.00473172748516299
RGN	1.29537979996075e-07	-0.118315710560783	0.028	0.231	0.00473953561209639
WDR3	1.29673462754203e-07	0.183571936669386	0.047	0.285	0.00474449265525078
ZNF610	1.29682900137287e-07	-0.165515671140329	0.014	0.233	0.00474483795022304
AC048341.1	1.30576710398317e-07	-0.121431978249288	0.005	0.13	0.00477754068005361
SHROOM1	1.30822445274493e-07	0.0193264794804929	0.014	0.151	0.00478653162770313
EPB41L4A-AS1	1.30920614746064e-07	0.210480918704947	0.051	0.249	0.00479012345232898
MED30	1.31074087042441e-07	0.0931747181689107	0.028	0.181	0.00479573869670883
DPM2	1.3124855507942e-07	0.118173775982407	0.037	0.174	0.00480212213324584
PMF1	1.31513674611046e-07	-0.0875325524967035	0.033	0.195	0.00481182232666895
DAB2IP	1.3227315390652e-07	0.135958384869439	0.07	0.258	0.00483961015513175
CLN6	1.32627808759682e-07	0.00626268318783005	0.028	0.154	0.00485258626689923
CUL4B	1.32686062039606e-07	0.368574486714612	0.107	0.375	0.0048547176379051
MBD4	1.33292635539973e-07	0.0605493018654849	0.061	0.323	0.00487691094913652
NMUR2	1.34299503853627e-07	0.00735295109976608	0.014	0.197	0.0049137502469965
CRACR2A	1.34403893292087e-07	-0.0954384873780805	0.005	0.107	0.00491756964777089
GRIA4	1.34517253037689e-07	-0.437813171115486	0.416	0.791	0.00492171725414298
TSPAN3	1.34956837440002e-07	0.744955554693515	0.22	0.605	0.00493780076825479
MEF2D	1.35324447161074e-07	0.0999452065642175	0.075	0.295	0.00495125087272936
SPTLC2	1.35600740221153e-07	-0.0104864324902075	0.136	0.534	0.00496135988321155
AC097460.1	1.35703567131228e-07	-0.130962353971891	0.005	0.131	0.00496512211419737
SNHG19	1.35703567131228e-07	-0.102672090362437	0.005	0.111	0.00496512211419737
DCAF13	1.35720675763696e-07	0.0546294002032767	0.037	0.187	0.00496574808484211
ASMTL	1.36242745884469e-07	0.119806760433018	0.047	0.228	0.00498484958642095
UBC	1.36643493794309e-07	1.83458891872654	0.617	0.765	0.00499951215094616
SGTA	1.36726207092727e-07	0.128060184610899	0.037	0.201	0.00500253846510869
ZNF778	1.37865882635028e-07	-0.0654396348806004	0.014	0.154	0.0050442369138504
ZNF502	1.38339484203529e-07	-0.0863381801227893	0.005	0.13	0.00506156504803873
AC117453.1	1.38339484203529e-07	-0.173450686877529	0.005	0.116	0.00506156504803873
AC005884.1	1.38339484203529e-07	-0.0984454016053324	0.005	0.127	0.00506156504803873
TIMMDC1	1.38881233729466e-07	0.296727471423541	0.126	0.419	0.00508138657969371
KNTC1	1.39675947417925e-07	-0.114981119637804	0.005	0.152	0.00511046356412704
PRDM15	1.39675947417925e-07	-0.107101379469044	0.005	0.176	0.00511046356412704
INSYN2A	1.40931621790693e-07	0.0101276756563002	0.075	0.334	0.00515640617807788
AC005237.1	1.41024106170685e-07	-0.108732880240544	0.005	0.14	0.00515978999657301
AC118555.1	1.41024895324657e-07	-0.0170602538299611	0.005	0.148	0.00515981887013854
FER1L5	1.41024895324657e-07	-0.055265377701178	0.005	0.123	0.00515981887013854
LRP2	1.41024895324657e-07	-0.687385645194901	0.005	0.182	0.00515981887013854
CSNKA2IP	1.41024895324657e-07	-0.0450078206489256	0.005	0.133	0.00515981887013854
SHROOM3	1.41024895324657e-07	-0.255238009057121	0.005	0.172	0.00515981887013854
E2F5	1.41024895324657e-07	-0.0986558075129868	0.005	0.134	0.00515981887013854
POGLUT2	1.41024895324657e-07	-0.0599555745195914	0.005	0.118	0.00515981887013854
AL139022.1	1.41024895324657e-07	-0.0747261408538819	0.005	0.128	0.00515981887013854
ZNF229	1.41024895324657e-07	-0.111020926541333	0.005	0.157	0.00515981887013854
FO393401.1	1.41024895324657e-07	-0.0945975065938418	0.005	0.16	0.00515981887013854
LINC00310	1.41024895324657e-07	-0.095519489181989	0.005	0.186	0.00515981887013854
LCA5L	1.41024895324657e-07	-0.122288076661053	0.005	0.159	0.00515981887013854
AL035681.1	1.41024895324657e-07	-0.100909554505074	0.005	0.135	0.00515981887013854
MIATNB	1.41523791474362e-07	0.0160302267880135	0.014	0.171	0.00517807248246397
CCDC12	1.41634885651719e-07	0.176237155216775	0.079	0.307	0.0051821371962251
LMAN2L	1.41945378499176e-07	-0.0237171397550301	0.033	0.269	0.00519349750852785
ZBTB10	1.42327917452335e-07	0.0427658637102385	0.028	0.216	0.00520749384374603
PSMD9	1.4245588865533e-07	0.204544435453552	0.061	0.25	0.00521217605412123
EIF2AK1	1.42750448357254e-07	0.38084031945657	0.145	0.464	0.0052229534044952
SH2B3	1.42763823912358e-07	-0.146717609505744	0.014	0.153	0.00522344278930535
COG4	1.42892968564573e-07	0.147707801833536	0.065	0.265	0.00522816793384059
NTN4	1.44405673229911e-07	0.0622289788422552	0.023	0.138	0.00528351477213599
ZNF341	1.44639585269377e-07	-0.0722817987312412	0.023	0.177	0.00529207314583597
LACTB	1.4521162081164e-07	0.0343174075049443	0.051	0.279	0.0053130027822563
AC092142.1	1.45275492652484e-07	-0.126215241068378	0.014	0.213	0.00531533972516908
NUP155	1.45744307007984e-07	0.0280475996843521	0.061	0.315	0.00533249270480813
KAT8	1.4673148257803e-07	0.058435197258667	0.051	0.263	0.00536861148456495
DAG1	1.46738409063816e-07	-0.0623781881299874	0.037	0.251	0.0053688649108269
BX664727.3	1.46752741156399e-07	-0.000783818766162181	0.023	0.253	0.00536938929343032
MFAP3L	1.4705066849885e-07	0.228151589396297	0.117	0.39	0.00538028985903591
CDK11B	1.47457007346136e-07	0.0476137831821662	0.033	0.222	0.00539515698478044
ANK3	1.48774763363387e-07	-0.465687611004753	0.523	0.898	0.00544337104193961
CLMP	1.49136684459912e-07	-0.101483442951843	0.023	0.196	0.00545661301101928
DAGLA	1.50342658457452e-07	0.0408763791675932	0.023	0.163	0.00550073718764127
AXIN1	1.50427670732252e-07	-0.0846616155405638	0.014	0.179	0.00550384761675162
LCMT1-AS1	1.5143643131324e-07	-0.131220189946108	0	0.141	0.00554075614888882
AL034405.1	1.5143643131324e-07	-0.174782404784909	0	0.121	0.00554075614888882
AL357079.1	1.51437395145682e-07	-0.0941800225407521	0	0.11	0.0055407914135902
SOX13	1.51437395145682e-07	-0.157914892935017	0	0.125	0.0055407914135902
AC104335.1	1.51437395145682e-07	-0.0985250555340439	0	0.13	0.0055407914135902
LINC02576	1.51437395145682e-07	-0.0925689373056768	0	0.119	0.0055407914135902
ACMSD	1.51437395145682e-07	-0.122183255238963	0	0.148	0.0055407914135902
PKP4-AS1	1.51437395145682e-07	-0.113065296355421	0	0.114	0.0055407914135902
AC010894.3	1.51437395145682e-07	-0.263922911213612	0	0.126	0.0055407914135902
AC006994.2	1.51437395145682e-07	-0.135531842672191	0	0.14	0.0055407914135902
AHRR	1.51437395145682e-07	-0.135181929207869	0	0.154	0.0055407914135902
AC010280.1	1.51437395145682e-07	-0.132445164399063	0	0.139	0.0055407914135902
ANKRD31	1.51437395145682e-07	-0.140482790963758	0	0.146	0.0055407914135902
AC008629.1	1.51437395145682e-07	-0.175957271098605	0	0.156	0.0055407914135902
AL009179.1	1.51437395145682e-07	-0.0692732784427419	0	0.101	0.0055407914135902
HCG27	1.51437395145682e-07	-0.0973109641288811	0	0.11	0.0055407914135902
AL355612.1	1.51437395145682e-07	-0.30265609024766	0	0.104	0.0055407914135902
SAMD3	1.51437395145682e-07	-0.552541534051489	0	0.188	0.0055407914135902
HYMAI	1.51437395145682e-07	-0.0984769425072518	0	0.127	0.0055407914135902
MGAM	1.51437395145682e-07	-0.148522844572777	0	0.142	0.0055407914135902
JPH1	1.51437395145682e-07	-0.161893573280323	0	0.132	0.0055407914135902
C8orf37-AS1	1.51437395145682e-07	-0.25829953570458	0	0.172	0.0055407914135902
INSL6	1.51437395145682e-07	-0.0961698321987256	0	0.121	0.0055407914135902
NXNL2	1.51437395145682e-07	-0.119892815310502	0	0.136	0.0055407914135902
OMD	1.51437395145682e-07	-0.1354386826798	0	0.148	0.0055407914135902
SPTY2D1OS	1.51437395145682e-07	-0.111588353668156	0	0.136	0.0055407914135902
BBOX1-AS1	1.51437395145682e-07	-0.120406655919617	0	0.123	0.0055407914135902
C11orf71	1.51437395145682e-07	-0.118812745155445	0	0.126	0.0055407914135902
LINC00648	1.51437395145682e-07	-0.11914743486202	0	0.133	0.0055407914135902
AC005520.5	1.51437395145682e-07	-0.132231619336455	0	0.135	0.0055407914135902
AC021351.1	1.51437395145682e-07	-0.144198375454583	0	0.134	0.0055407914135902
AC013640.1	1.51437395145682e-07	-0.140139940818914	0	0.149	0.0055407914135902
AC040174.1	1.51437395145682e-07	-0.153712813148429	0	0.123	0.0055407914135902
ASPA	1.51437395145682e-07	-0.482217832730825	0	0.135	0.0055407914135902
AC005899.8	1.51437395145682e-07	-0.143113481170605	0	0.146	0.0055407914135902
AC103702.1	1.51437395145682e-07	-0.106912731501572	0	0.138	0.0055407914135902
AP001439.1	1.51437395145682e-07	-0.165198758590569	0	0.175	0.0055407914135902
AC245452.1	1.51437395145682e-07	-0.0895822427170085	0	0.11	0.0055407914135902
LRIF1	1.52700270036822e-07	0.174109208254028	0.042	0.262	0.00558699748010726
UCKL1	1.52782963719974e-07	0.152983622173971	0.023	0.173	0.00559002307658639
ERN1	1.52889870668552e-07	-0.00343374954401113	0.019	0.168	0.005593934588021
POLR2A	1.53172945768837e-07	0.255873766174285	0.089	0.322	0.00560429173979021
SPATA5L1	1.54344485034709e-07	0.0494537446853865	0.033	0.181	0.00564715601844994
RNF14	1.54987159598325e-07	0.275997847771639	0.107	0.371	0.0056706701953835
ARPC3	1.55045590722931e-07	0.518462899391065	0.21	0.537	0.00567280807337061
ZNF561	1.55479559630053e-07	-0.0356967015976414	0.019	0.168	0.00568868612774439
NFATC2IP	1.56638893232009e-07	0.0917730876211904	0.051	0.313	0.00573110382557276
AL138733.1	1.5711678448594e-07	-0.0518002335036991	0.014	0.142	0.00574858891077156
SIRT7	1.58111644183207e-07	-0.104699499640649	0.019	0.19	0.00578498883737518
ZNF805	1.5848870034326e-07	-0.0774728791788736	0.014	0.157	0.00579878456815921
NDUFV1	1.59158039761164e-07	0.491257618546084	0.182	0.53	0.00582327435878149
TRMT2B	1.59467633214361e-07	-0.0323967840567195	0.023	0.189	0.00583460176404703
MRPS35	1.60271967380873e-07	0.313726225343957	0.126	0.436	0.00586403074253138
DNER	1.60272358524719e-07	0.111488693370255	0.332	0.815	0.00586404505370241
TMEM268	1.60664431088176e-07	0.0413406736414841	0.065	0.283	0.00587839020465418
LINC01128	1.61762274324304e-07	0.196853453201096	0.056	0.295	0.00591855809297764
AC240274.1	1.62674309614064e-07	0.0169593150125629	0.014	0.156	0.00595192764015936
CARM1	1.62780957222983e-07	0.125937945396153	0.037	0.219	0.00595582966287449
ZNF669	1.63011838446433e-07	-0.0883511257187321	0.009	0.125	0.0059642771450781
C1QTNF3	1.63011838446433e-07	-0.16707067754602	0.009	0.164	0.0059642771450781
ATP1B2	1.63272283061276e-07	0.422769546383843	0.089	0.298	0.00597380629264595
EDEM2	1.63399149698771e-07	-0.0893984021260712	0.023	0.175	0.00597844808917862
PCDHGA10	1.64093116287291e-07	0.127272041751183	0.014	0.127	0.00600383893871941
KBTBD2	1.64488603991626e-07	0.215423485923098	0.103	0.37	0.00601830904284562
B3GAT2	1.64503812087936e-07	0.689973741855887	0.206	0.517	0.00601886547667338
ACTR1B	1.64726676560664e-07	0.268722706191755	0.107	0.364	0.00602701964200156
PSD	1.65064611004561e-07	0.435142874653093	0.084	0.348	0.00603938398743486
RFNG	1.67139177437511e-07	0.105914468365373	0.042	0.199	0.00611528822408364
ASIC1	1.6755441591823e-07	0.330136188212347	0.061	0.241	0.00613048096961621
AC096677.1	1.67667547324185e-07	-0.179598987256519	0.019	0.211	0.00613462022149729
SFXN3	1.67667547324185e-07	-0.116417036214542	0.019	0.196	0.00613462022149729
DET1	1.67667547324185e-07	-0.0342577075320722	0.019	0.166	0.00613462022149729
COA5	1.67675648125306e-07	0.207878761442515	0.075	0.261	0.00613491661360871
HIST1H2AC	1.69808130444078e-07	-0.475355503111639	0.019	0.15	0.00621293987668792
SEC16A	1.71740801457597e-07	0.367331636277271	0.089	0.343	0.00628365244373054
USP16	1.71953952117804e-07	0.437363834798966	0.154	0.479	0.00629145120008623
EPHA3	1.72204739341534e-07	-0.342590504527803	0.009	0.149	0.00630062700302803
GAA	1.7302330851004e-07	0.0626070668916568	0.056	0.26	0.00633057681176534
DEK	1.73944495056784e-07	0.237319830465796	0.107	0.393	0.0063642811851376
MTA1	1.74266586483039e-07	-0.0342313136747513	0.033	0.202	0.00637606586624143
GPN1	1.76427933381509e-07	0.137208511389086	0.042	0.188	0.00645514522656264
PTAR1	1.76825321223157e-07	0.39797836289327	0.136	0.431	0.00646968485291287
USP39	1.76925168824982e-07	0.0541085593204645	0.033	0.242	0.00647333807696845
SPTBN2	1.78827299822495e-07	0.544070649662704	0.103	0.31	0.00654293324590545
SLC1A4	1.78932933724005e-07	0.402690494056601	0.117	0.378	0.00654679817909389
PDZRN4	1.80361583558059e-07	-0.68407851855067	0.033	0.224	0.00659906961922226
AL163541.1	1.81897936092254e-07	-0.41884170560029	0.009	0.112	0.0066552816857434
MAL2	1.82689893978925e-07	0.149259861070976	0.028	0.167	0.00668425784090092
KAT2A	1.84104882536903e-07	0.186767455397464	0.065	0.336	0.00673602944226021
ADSL	1.84114664159903e-07	0.150659926803419	0.028	0.183	0.00673638733228253
PITRM1	1.85177651904284e-07	0.257474129852971	0.121	0.408	0.00677527992787393
SPATA1	1.85244665723628e-07	-0.226649861060131	0.009	0.175	0.00677773182949609
FBXL3	1.85822077580845e-07	0.357601784278569	0.107	0.358	0.00679885817452794
STAMBP	1.85995590158844e-07	0.149234392958898	0.089	0.436	0.00680520665273178
RIOK2	1.8870212229808e-07	0.160709741864082	0.065	0.269	0.00690423325064214
WDR53	1.88719852084672e-07	-0.0831470857859734	0.014	0.141	0.00690488194807397
CSNK1G2	1.90066047690953e-07	0.0659358626284993	0.037	0.218	0.00695413655291658
BOD1L1	1.90152328227557e-07	0.334808655841037	0.28	0.757	0.00695729338518986
PDE4DIP	1.91244903516725e-07	0.480743835714213	0.276	0.737	0.00699726852986994
TSPAN9	1.93722288604997e-07	0.108147501761302	0.042	0.22	0.00708791109547962
DISC1FP1	1.93873978671479e-07	-0.185433524649556	0.009	0.136	0.00709346113163206
MDC1	1.94874633375249e-07	-0.020361489418345	0.019	0.159	0.00713007308593361
KCNC2	1.95816199584383e-07	-0.391624617028695	0.173	0.521	0.00716452311039341
USP9X	1.96107794562027e-07	0.459088243915812	0.29	0.751	0.00717519198743544
IFI16	1.97897106444871e-07	-0.457781839482271	0.005	0.109	0.00724065933060494
C10orf67	1.97897106444871e-07	-0.106767703048534	0.005	0.131	0.00724065933060494
SDHC	1.9807314101922e-07	0.717397229121867	0.21	0.534	0.00724710008361123
PSMC2	1.98384656233925e-07	0.413813650417212	0.145	0.452	0.00725849780228685
KIAA0232	1.98888507139636e-07	0.614093358475821	0.318	0.79	0.007276932699225
MRPL44	1.99298537977821e-07	0.16323052967631	0.047	0.173	0.00729193490753251
ELK3	1.99816455996563e-07	-0.140372517096707	0.005	0.098	0.00731088449200224
H3F3B	2.00146946033866e-07	0.541217489517186	0.206	0.55	0.0073229764614871
NRP2	2.01572748776121e-07	-0.0291402714710202	0.051	0.272	0.0073751437322207
CUL9	2.02246501979051e-07	0.0442215795507693	0.042	0.259	0.00739979501440951
NCAPG2	2.02891234300843e-07	-0.102455349501348	0.009	0.174	0.00742338448059925
RSPO2	2.04857308380674e-07	-0.0168608877903057	0.019	0.171	0.00749531919903212
GTF3C5	2.04901130800239e-07	0.0499275729383831	0.023	0.183	0.00749692257371915
DNAJB12	2.04968275961053e-07	0.0248748839106513	0.047	0.254	0.00749937928086302
C12orf45	2.05287744844117e-07	0.386302335812334	0.145	0.467	0.00751106800835654
UBE2D3-AS1	2.05683070448125e-07	-0.155115604963638	0.005	0.162	0.00752553218155601
ZNF558	2.05683070448125e-07	-0.126912619223377	0.005	0.141	0.00752553218155601
B4GALT6	2.06065596312309e-07	0.496900905071622	0.234	0.618	0.00753952803787476
ZNF514	2.06557597259304e-07	-0.097258709393219	0.023	0.229	0.00755752936852343
UNG	2.06568434388806e-07	0.0507080149261592	0.019	0.154	0.00755792587741764
TMC7	2.06610493514749e-07	-0.211733879641091	0.009	0.186	0.00755946473671765
SSR1	2.07868632813594e-07	0.732348031519775	0.206	0.549	0.00760549753738376
AC114956.3	2.0849474710292e-07	-0.0675364520573365	0.009	0.145	0.00762840580700162
POLL	2.0849474710292e-07	0.0148264688388217	0.009	0.167	0.00762840580700162
HELQ	2.09322557679305e-07	0.112996710575675	0.047	0.284	0.00765869374037042
UQCC2	2.10179821984326e-07	0.362857915643144	0.121	0.403	0.0076900593267625
AC113386.1	2.10395602523852e-07	-0.0482499203164905	0.009	0.133	0.0076979543051427
C1S	2.11537818819009e-07	-0.0595434995733437	0.037	0.193	0.00773974571494992
LINC01090	2.11715985271301e-07	-0.158655569732111	0.005	0.157	0.00774626446910638
FIGNL1	2.12049694951304e-07	0.146354481781401	0.033	0.202	0.00775847423887833
TRIM8	2.12274931602581e-07	0.0616261914848014	0.047	0.26	0.00776671519747525
DCLK3	2.13552105294374e-07	0.0409838305206048	0.019	0.159	0.00781344442851055
ARVCF	2.13552105294374e-07	0.00972228360051489	0.019	0.192	0.00781344442851055
FTH1	2.14194499786067e-07	1.36523772494103	0.682	0.916	0.00783694835817261
CEBPZOS	2.14952201378273e-07	0.357139829806162	0.164	0.492	0.00786467114402824
MRPL27	2.15405472500287e-07	0.305720852731869	0.07	0.276	0.00788125542784048
OARD1	2.15483150284954e-07	-0.057255733628138	0.037	0.218	0.00788409750262591
SMAD7	2.1677152838781e-07	0.0398816612703412	0.023	0.171	0.0079312366806532
ARFGEF3	2.17331574158686e-07	0.0656987370115139	0.322	0.824	0.007951727635318
LIG3	2.179823499626e-07	0.227118564733978	0.065	0.26	0.00797553822043163
HSF1	2.18692149708969e-07	0.233213972941324	0.061	0.257	0.00800150837355174
ELOA	2.18825012057239e-07	0.129111405664137	0.042	0.236	0.00800636954115026
CMIP	2.19676752557165e-07	0.322486441719994	0.294	0.758	0.00803753302256155
ZKSCAN3	2.20026415446956e-07	-0.113860876695572	0.005	0.154	0.00805032648837321
VWCE	2.24298972116437e-07	-0.109416086000377	0.005	0.149	0.0082066507917962
AC012184.3	2.24298972116437e-07	-0.119357650985183	0.005	0.132	0.0082066507917962
FGF12	2.2488815192001e-07	-0.597663971767083	0.486	0.751	0.00822820770244933
AC115282.1	2.28645022491016e-07	-0.114953132047667	0.014	0.201	0.00836566408290128
GABBR2	2.29404938220781e-07	0.278586856287602	0.266	0.682	0.00839346787962195
SNRNP35	2.29599104064569e-07	0.0198229350517073	0.051	0.266	0.00840057201951446
LTN1	2.31900928651693e-07	0.511169424315104	0.201	0.598	0.00848479117750815
LYPD6B	2.33085871833814e-07	-0.274040640835943	0.005	0.161	0.0085281458786556
SLC5A4-AS1	2.33085871833814e-07	-0.224016211366055	0.005	0.147	0.0085281458786556
EIF3D	2.35030245007952e-07	-0.00933368783927369	0.042	0.214	0.00859928660435096
PFKFB4	2.35301016891083e-07	-0.00684684110981038	0.033	0.204	0.00860919360601096
ERMAP	2.37603130077403e-07	-0.131711419323872	0.005	0.099	0.00869342332327203
OSBPL8	2.39149836569582e-07	0.177977802824061	0.304	0.793	0.00875001422040786
PURB	2.42536942152972e-07	0.470962214652594	0.093	0.33	0.00887394163949294
AC091045.1	2.44537975050379e-07	-0.113059856644436	0.005	0.144	0.00894715543114325
DDX3X	2.45234748555463e-07	0.480044548302315	0.224	0.576	0.00897264898014727
SUDS3	2.46171063328716e-07	0.468532798019403	0.178	0.524	0.00900690686507106
CLCN2	2.46892740982778e-07	-0.0921633136807817	0.005	0.119	0.00903331160707787
LIAS	2.46895959208833e-07	0.188928495748197	0.084	0.33	0.00903342935553277
WDR91	2.46977543172555e-07	0.174770102654243	0.037	0.264	0.00903641434959746
MED10	2.47998158419195e-07	0.454659750474112	0.126	0.43	0.00907375662024151
PEX5	2.48063116042914e-07	0.175357772232939	0.098	0.35	0.00907613328977815
D2HGDH	2.48831850397376e-07	0.0199763389500578	0.028	0.199	0.00910425974233918
AL391839.1	2.49269404765997e-07	-0.0861956756687678	0.005	0.137	0.00912026898157829
EIF3B	2.49528094348469e-07	0.247299577536145	0.112	0.349	0.00912973391602179
RAB3IP	2.49747940604112e-07	0.483941086091399	0.117	0.425	0.00913777765082324
NUDT9	2.51218181529975e-07	0.604332638183834	0.15	0.47	0.00919157082581874
TTC33	2.51578659335894e-07	0.629990565260487	0.159	0.516	0.00920475998778168
AL020995.1	2.51668162317287e-07	-0.129799771920783	0.005	0.182	0.00920803472286491
KDM4A-AS1	2.51668162317287e-07	-0.13982906705667	0.005	0.17	0.00920803472286491
ZNF391	2.51668162317287e-07	-0.0817802051616219	0.005	0.156	0.00920803472286491
AC046195.1	2.51668162317287e-07	-0.0971529219372814	0.005	0.141	0.00920803472286491
CABCOCO1	2.51668162317287e-07	-0.177343625248814	0.005	0.141	0.00920803472286491
ACCS	2.51668162317287e-07	-0.070434413409937	0.005	0.145	0.00920803472286491
APOA1-AS	2.51668162317287e-07	-0.105702980914036	0.005	0.143	0.00920803472286491
UACA	2.51668162317287e-07	-0.348782012670913	0.005	0.137	0.00920803472286491
NOMO3	2.51668162317287e-07	-0.0647837859883284	0.005	0.134	0.00920803472286491
AC091153.2	2.51668162317287e-07	-0.0813111887848437	0.005	0.149	0.00920803472286491
SENP3	2.51668162317287e-07	-0.103368112063883	0.005	0.149	0.00920803472286491
WDR88	2.51668162317287e-07	-0.0371847761066785	0.005	0.124	0.00920803472286491
ZNF525	2.51668162317287e-07	-0.0433622391665091	0.005	0.098	0.00920803472286491
MRPL22	2.56135654921059e-07	0.173095634718562	0.079	0.36	0.00937149134225171
GLYATL2	2.56573017521353e-07	0.0819054459218342	0.047	0.266	0.00938749356507125
AC243829.1	2.58178068496501e-07	-0.0530234086942394	0.014	0.174	0.00944621917014996
CERT1	2.60077454709155e-07	0.554362635948616	0.294	0.759	0.00951571391289856
TMEM44	2.60663854143828e-07	0.0185810691053904	0.042	0.234	0.00953716909541438
DANCR	2.60965231489276e-07	0.229022380983884	0.056	0.208	0.00954819588972961
MTIF2	2.61381691063069e-07	0.199817558829437	0.056	0.244	0.00956343331261555
CNR1	2.62712195669119e-07	0.158180182285553	0.056	0.289	0.00961211381514174
SLC35E2A	2.64834136246769e-07	0.00866671168268685	0.023	0.191	0.00968975137699677
TMED8	2.67212661993972e-07	0.696661241594902	0.206	0.599	0.00977677687703544
MMP17	2.68240022262881e-07	0.0975130674401991	0.042	0.162	0.00981436593455428
C8orf34	2.68651825945398e-07	-0.29614387743993	0.093	0.353	0.00982943300769023
CREBRF	2.6906034156341e-07	0.703920542901531	0.229	0.63	0.00984437977712203
PDIK1L	2.6907055601882e-07	0.182327259453228	0.047	0.22	0.00984475350361658
LNCTAM34A	2.70863279340659e-07	-0.0914639582438985	0	0.127	0.00991034566451602
LINC01355	2.70863279340659e-07	-0.14715991148139	0	0.147	0.00991034566451602
AL360091.3	2.70863279340659e-07	-0.192950446674962	0	0.105	0.00991034566451602
LYG2	2.70863279340659e-07	-0.0906692716952468	0	0.113	0.00991034566451602
LINC01876	2.70863279340659e-07	-0.241733113916073	0	0.105	0.00991034566451602
ASB18	2.70863279340659e-07	-0.0943609040061153	0	0.104	0.00991034566451602
BHLHE40-AS1	2.70863279340659e-07	-0.0986304939262492	0	0.11	0.00991034566451602
GRM7-AS3	2.70863279340659e-07	-0.13486798260743	0	0.124	0.00991034566451602
AC125613.1	2.70863279340659e-07	-0.247924072213952	0	0.142	0.00991034566451602
AC024560.4	2.70863279340659e-07	-0.0818691773694901	0	0.103	0.00991034566451602
ADAM29	2.70863279340659e-07	-0.0974489758420824	0	0.117	0.00991034566451602
AC091912.3	2.70863279340659e-07	-0.205055267806622	0	0.132	0.00991034566451602
PCDHGA1	2.70863279340659e-07	-0.12123282510692	0	0.149	0.00991034566451602
SAP30L-AS1	2.70863279340659e-07	-0.163200788225834	0	0.143	0.00991034566451602
AC136424.2	2.70863279340659e-07	-0.100295505899889	0	0.101	0.00991034566451602
FILIP1	2.70863279340659e-07	-0.148828876033521	0	0.117	0.00991034566451602
NCOA7-AS1	2.70863279340659e-07	-0.0987623724626903	0	0.088	0.00991034566451602
CRHR2	2.70863279340659e-07	-0.0928644033578409	0	0.116	0.00991034566451602
DLGAP2-AS1	2.70863279340659e-07	-0.0602399408317379	0	0.086	0.00991034566451602
AF131215.4	2.70863279340659e-07	-0.0900138622189622	0	0.129	0.00991034566451602
CCNE2	2.70863279340659e-07	-0.151319993245064	0	0.14	0.00991034566451602
C8orf37	2.70863279340659e-07	-0.118953508310314	0	0.148	0.00991034566451602
CTHRC1	2.70863279340659e-07	-0.0923243213901152	0	0.089	0.00991034566451602
C5	2.70863279340659e-07	-0.155891946784612	0	0.126	0.00991034566451602
AC069544.1	2.70863279340659e-07	-0.0754888955833587	0	0.101	0.00991034566451602
PAPSS2	2.70863279340659e-07	-0.147256426174001	0	0.092	0.00991034566451602
RPARP-AS1	2.70863279340659e-07	-0.10351847272379	0	0.13	0.00991034566451602
B4GALNT3	2.70863279340659e-07	-0.141075222010675	0	0.158	0.00991034566451602
PRB2	2.70863279340659e-07	-0.109387561505482	0	0.146	0.00991034566451602
N4BP2L2-IT2	2.70863279340659e-07	-0.138794009400069	0	0.161	0.00991034566451602
AL356515.1	2.70863279340659e-07	-0.0778934382397573	0	0.105	0.00991034566451602
TEX22	2.70863279340659e-07	-0.0932558825122499	0	0.109	0.00991034566451602
AC012414.5	2.70863279340659e-07	-0.0906654879974807	0	0.135	0.00991034566451602
NPIPB4	2.70863279340659e-07	-0.101961943479801	0	0.114	0.00991034566451602
AC018557.3	2.70863279340659e-07	-0.116706356609053	0	0.123	0.00991034566451602
AC009097.1	2.70863279340659e-07	-0.0679021035820393	0	0.09	0.00991034566451602
SCIMP	2.70863279340659e-07	-0.130841937166621	0	0.141	0.00991034566451602
GEMIN7-AS1	2.70863279340659e-07	-0.136812793248093	0	0.143	0.00991034566451602
TMC2	2.70863279340659e-07	-0.161648182492611	0	0.141	0.00991034566451602
AL109838.1	2.70863279340659e-07	-0.131729959409489	0	0.126	0.00991034566451602
KIAA1755	2.70863279340659e-07	-0.378221171508451	0	0.14	0.00991034566451602
MIR155HG	2.70863279340659e-07	-0.101463977702482	0	0.126	0.00991034566451602
IL17RA	2.70863279340659e-07	-0.12621053732819	0	0.093	0.00991034566451602
AL022238.2	2.70863279340659e-07	-0.0949965243587479	0	0.109	0.00991034566451602
CENPI	2.70863279340659e-07	-0.0916930778864595	0	0.087	0.00991034566451602
ZNF354B	2.73621126563365e-07	-0.00178296754636564	0.033	0.252	0.0100112497787004
ZNF417	2.73621126563365e-07	0.0297377308836788	0.033	0.24	0.0100112497787004
MPP6	2.75637096615443e-07	0.314025705768225	0.145	0.468	0.0100850100909658
GPR176	2.77303646852946e-07	0.461915079980395	0.15	0.47	0.0101459858310556
CDADC1	2.81165992320694e-07	0.178803345823317	0.075	0.324	0.0102873013270296
AMOT	2.81494709040821e-07	0.0308717842993031	0.014	0.123	0.0102993284143855
NOP56	2.81673114692143e-07	0.481685752122748	0.136	0.406	0.0103058559203561
POLR2B	2.82669106454235e-07	0.697267942211478	0.22	0.578	0.0103422972669475
MAEA	2.83790623822172e-07	0.378663619858418	0.112	0.407	0.0103833313444056
ADAMTS9-AS2	2.83922942407946e-07	-0.489650317085063	0.009	0.111	0.0103881726168219
WASHC2C	2.84105152209984e-07	0.42535808568121	0.098	0.348	0.0103948393090589
UBAC1	2.84677683421346e-07	0.192037879333402	0.098	0.37	0.0104157870810202
AC109587.1	2.86396103644052e-07	-0.072165877803963	0.014	0.159	0.0104786606401286
FAM131A	2.88124229424731e-07	0.113047241672295	0.051	0.267	0.0105418893061921
SCAMP2	2.88877605889569e-07	-0.0623516853265078	0.014	0.142	0.0105694538442875
PDIA2	2.88877605889569e-07	0.0813578389204249	0.014	0.177	0.0105694538442875
CRHR1	2.88877605889569e-07	-0.00692922726902792	0.014	0.177	0.0105694538442875
DLG3	2.8912453814838e-07	0.266044919396219	0.075	0.327	0.0105784886017729
ACOT13	2.90796592676167e-07	0.319855457494855	0.084	0.301	0.0106396657328356
UBN1	2.91251603421661e-07	0.108320703811366	0.065	0.306	0.0106563136659917
RAB2B	2.92559433087923e-07	0.179462245272105	0.084	0.288	0.0107041645378209
KLHL36	2.9296819409309e-07	-0.0790514694335539	0.019	0.198	0.010719120285478
AUP1	2.93430216050028e-07	0.249420135087459	0.065	0.257	0.0107360247448384
SPG21	2.9844326927668e-07	0.220444603118472	0.079	0.302	0.0109194423362952
ZNF221	2.99860339374135e-07	-0.0334109891836652	0.009	0.124	0.0109712900970208
IRF3	3.01198313320152e-07	0.108313473099205	0.051	0.211	0.0110202438877577
NMNAT1	3.02599212654553e-07	-0.116266185886146	0.009	0.158	0.0110714999926048
POU5F2	3.02599212654553e-07	-0.0513958952479637	0.009	0.131	0.0110714999926048
KLHL15	3.02599212654553e-07	-0.0706885070963819	0.009	0.16	0.0110714999926048
CASTOR2	3.02875182159883e-07	0.25621897528102	0.117	0.378	0.0110815971648658
CDC42EP3	3.03960803689197e-07	0.194709021901254	0.033	0.228	0.0111213178853803
PPIH	3.05393743868471e-07	0.0417405653806628	0.019	0.211	0.0111737463006596
NEXN	3.05393743868471e-07	-0.0623550721542729	0.019	0.195	0.0111737463006596
ZNF215	3.05393743868471e-07	-0.0340878501443979	0.019	0.189	0.0111737463006596
PNPLA6	3.06282682023842e-07	0.405307423254532	0.107	0.322	0.0112062707698883
OGFOD1	3.07140604140472e-07	0.285659718600052	0.089	0.346	0.0112376604242916
C10orf88	3.07676248765862e-07	0.227240851198587	0.047	0.248	0.0112572585898454
RAB5A	3.09383104778685e-07	0.503270068890739	0.164	0.539	0.0113197090376425
TMEM242	3.0941385194479e-07	0.418871743490002	0.131	0.371	0.011320834014956
AC080013.1	3.09618629752705e-07	-0.029895024436388	0.023	0.188	0.011328326425392
PRRC2A	3.10240238857128e-07	0.372706225546231	0.084	0.274	0.0113510698593046
FRMPD1	3.10505133107099e-07	0.088385428952614	0.019	0.199	0.0113607618101225
HEG1	3.10961538908454e-07	-0.284214825562932	0.009	0.128	0.0113774607855825
FRK	3.10961538908454e-07	-0.289287619028391	0.009	0.208	0.0113774607855825
NLGN2	3.12938127930932e-07	0.108739496419578	0.065	0.297	0.0114497802247369
UBR5-AS1	3.1379823772473e-07	-0.134435040201562	0.009	0.157	0.0114812499218724
YIPF1	3.14169684240221e-07	0.139857090001666	0.047	0.239	0.0114948404069812
ACADM	3.14329775629054e-07	0.43625598389682	0.182	0.544	0.0115006978307158
NAGK	3.15369170055461e-07	0.112634683986001	0.089	0.336	0.0115387271939892
DMKN	3.16222547274117e-07	-0.0274523547455737	0.028	0.218	0.0115699505596654
RASGEF1C	3.19546776349247e-07	-0.458310401333783	0.009	0.143	0.0116915774530662
SNORC	3.20876734754659e-07	-0.14157672991989	0.014	0.17	0.0117402379712035
ZDHHC7	3.23155889803726e-07	0.238348354701118	0.065	0.262	0.0118236276961387
N6AMT1	3.25153586756053e-07	0.0844674889669895	0.033	0.259	0.0118967194322305
DMAC1	3.25223239529996e-07	0.304849130625911	0.079	0.28	0.0118992678879235
MIEF2	3.25396921093977e-07	-0.0617522834534224	0.009	0.104	0.0119056225489864
CASKIN1	3.29822873874051e-07	0.416403463397413	0.112	0.398	0.0120675593093038
CTBS	3.31447114052908e-07	-0.0661775788052613	0.023	0.191	0.0121269870089678
FUT11	3.31497682003545e-07	0.355845479804479	0.056	0.206	0.0121288371891457
SPATA33	3.3277774621403e-07	-0.0578467223497693	0.023	0.179	0.0121756721784789
INTS1	3.34611883546771e-07	0.166177584012739	0.042	0.261	0.0122427795952092
GUCY1A1	3.36717246039903e-07	0.332877764633795	0.15	0.466	0.012319810598108
TMEM126B	3.36784807780043e-07	0.359751163221	0.112	0.354	0.0123222825470562
GDI2	3.37249494435982e-07	0.677602543689156	0.21	0.536	0.0123392845024237
TGFB2	3.38146789793389e-07	-0.0793715478906739	0.023	0.14	0.0123721147449605
GTPBP4	3.39099722497458e-07	0.364682744699485	0.103	0.322	0.012406980646737
ZNF32	3.40401754727956e-07	0.242747752556075	0.075	0.296	0.0124546194019865
GSDME	3.41018562100388e-07	-0.158524022497208	0.014	0.174	0.012477187150129
FZD4	3.4357439218929e-07	-0.057912095674369	0.009	0.101	0.0125706998614218
AC034139.1	3.48287141816694e-07	0.0937651474482592	0.037	0.211	0.0127431299447892
NCAPG	3.48669424097265e-07	-0.00227937963285363	0.019	0.166	0.0127571168888707
RETREG3	3.48897932577322e-07	0.526812029459672	0.103	0.357	0.012765477557139
PGM1	3.48898616742304e-07	0.188030271307622	0.103	0.347	0.0127655025893674
DYRK3	3.50019543182721e-07	-0.068851653209437	0.014	0.155	0.0128065150459694
TPRKB	3.51660312862524e-07	0.145494209831378	0.042	0.253	0.012866547527014
EXOSC8	3.51937771439053e-07	-0.123396151924958	0.023	0.209	0.0128766991814121
OVOL2	3.52711956171125e-07	-0.108993414197174	0.005	0.092	0.0129050250523891
ANKRD40	3.52997570625007e-07	0.104391347759184	0.033	0.205	0.0129154751140278
NUDCD3	3.53978639868612e-07	0.423567013908662	0.234	0.648	0.0129513704755128
SOX6	3.5623313536059e-07	-0.416489284905337	0.009	0.141	0.0130338579565733
ZNF274	3.5623313536059e-07	-0.0836712879197027	0.009	0.097	0.0130338579565733
TLL2	3.57140784442049e-07	-0.221313131520538	0.019	0.171	0.0130670670211657
GNG2	3.57385601850915e-07	0.388934928034191	0.178	0.556	0.0130760244005213
NAT14	3.59220258975937e-07	0.0676616193086254	0.042	0.209	0.0131431508354116
SEC14L2	3.59467479892856e-07	-0.0731251595459596	0.009	0.159	0.0131521961543198
AC007402.1	3.59562325869804e-07	-0.149837795842997	0.005	0.119	0.0131556663789244
EMC7	3.61002838347885e-07	0.533942400969682	0.136	0.401	0.0132083718494724
SYDE2	3.62730158376062e-07	-0.0502737545966806	0.009	0.117	0.0132715710346633
GTF2IRD2B	3.62730158376062e-07	-0.132134124238638	0.009	0.157	0.0132715710346633
MED9	3.6368233057804e-07	0.149180161575709	0.033	0.213	0.0133064091111893
GEMIN2	3.6576535438533e-07	0.0366990225069984	0.028	0.195	0.0133826227862505
ZNF677	3.66021409357921e-07	-0.00932739300993973	0.009	0.14	0.0133919913255876
ZNF22	3.66377237449548e-07	-0.0106456023966562	0.019	0.182	0.0134050103638041
GRIN2B	3.68783418543883e-07	0.0354168775303418	0.322	0.709	0.0134930477176836
NEK5	3.6941170011124e-07	-0.0670428210145504	0.019	0.198	0.01351603528367
AC061708.1	3.70079215038185e-07	-0.297954795047414	0.005	0.141	0.0135404583198171
CCDC186	3.70527842318903e-07	0.515244538753675	0.22	0.618	0.013556872694764
C12orf65	3.71211073639818e-07	0.133068243350186	0.075	0.328	0.0135818707623337
OGG1	3.72690592625487e-07	-0.059256319668535	0.009	0.18	0.0136360034029813
ZNF385D-AS2	3.72690592625487e-07	-0.0948146213728115	0.009	0.16	0.0136360034029813
FGF10-AS1	3.72690592625487e-07	-0.0169321029065409	0.009	0.11	0.0136360034029813
TEX15	3.72690592625487e-07	-0.0992103140614609	0.009	0.185	0.0136360034029813
TP53INP1	3.72690592625487e-07	-0.0902272130805429	0.009	0.16	0.0136360034029813
CTC1	3.72690592625487e-07	-0.0609899783659201	0.009	0.181	0.0136360034029813
AC138150.1	3.72690592625487e-07	-0.105259748428715	0.009	0.174	0.0136360034029813
ACTN2	3.72780450033021e-07	-0.437338405778355	0.028	0.233	0.0136392911058082
ERCC3	3.75826372619362e-07	0.208361285246267	0.075	0.346	0.0137507353213972
PRPF8	3.75937371714639e-07	0.633624550305746	0.178	0.473	0.0137547965562952
DNAJC7	3.7883618010353e-07	0.469228243266685	0.215	0.571	0.013860858157628
SELENOS	3.79269409046715e-07	0.129762619779305	0.065	0.295	0.0138767091382012
ZDHHC11	3.84564454004305e-07	-0.178999536539835	0.005	0.209	0.0140704442431095
HELLPAR	3.84564454004305e-07	-0.108658435497997	0.005	0.13	0.0140704442431095
AL133243.3	3.88270375191638e-07	-0.0795668395158118	0.005	0.105	0.0142060364875116
MCF2	3.90635780889527e-07	0.344581250497467	0.145	0.481	0.014292581951186
NOTCH2	3.92010747299823e-07	-0.252652539313735	0.005	0.122	0.0143428892222059
IGDCC3	3.92010747299823e-07	-0.135780358705568	0.005	0.171	0.0143428892222059
MYO10	3.9514536457352e-07	-0.195628101620481	0.014	0.124	0.014457578599016
AL157392.2	3.9578587803891e-07	-0.148813133674681	0.005	0.146	0.0144810137056876
DNAJC19	3.95833134233891e-07	0.466954428447225	0.121	0.386	0.0144827427153496
PRKCQ	3.9753325790307e-07	0.0290607087537598	0.061	0.268	0.0145449468401575
TMED5	3.97605139515517e-07	0.302765809217057	0.103	0.372	0.0145475768445937
HDLBP	4.00967978675356e-07	0.621743595758292	0.22	0.595	0.0146706164037739
OBI1	4.04967992101645e-07	0.477823176892939	0.112	0.384	0.014816968895015
GCNA	4.05520825447684e-07	-0.111588215250839	0.014	0.177	0.0148371959614799
CERK	4.07215064696149e-07	0.320646142258934	0.112	0.341	0.0148991847871027
RRH	4.07322938679288e-07	-0.0791689989791525	0.005	0.115	0.0149031316803978
GPN2	4.07520800525697e-07	-0.0181326644991415	0.028	0.158	0.0149103710496342
KDM7A	4.08662990377171e-07	0.266424707428569	0.131	0.379	0.0149521614919199
AP006621.3	4.11240233908619e-07	-0.151051566636702	0.005	0.152	0.0150464576782486
DDX11	4.16158911222254e-07	0.0621772396373899	0.014	0.127	0.0152264222437998
STT3A	4.17048721263347e-07	-0.0169664827139501	0.028	0.218	0.0152589786135834
CDH7	4.18294461079342e-07	0.0764687531442384	0.126	0.402	0.015304557741971
IFT22	4.22760374454865e-07	0.327186011457835	0.051	0.193	0.0154679565805546
KRBA2	4.23400016706675e-07	-0.14162241933184	0.014	0.182	0.0154913598112638
MEIS2	4.24356914543345e-07	-0.312572540972707	0.107	0.373	0.0155263707893119
SPIN1	4.25702563969612e-07	0.462077693540242	0.327	0.821	0.0155756054105202
GTPBP6	4.26791393994704e-07	0.0913040656213067	0.028	0.189	0.0156154435234782
RGS6	4.30289534610912e-07	-0.75782003613752	0.107	0.39	0.0157434334923441
DDX27	4.30677548738811e-07	0.0494835162433307	0.056	0.29	0.0157576301532556
DIO2	4.31378282765686e-07	-0.130983401762636	0.005	0.104	0.0157832686098309
HPCAL4	4.33917826689242e-07	0.250856884859985	0.089	0.308	0.015876185442906
ARMH4	4.35825148753233e-07	0.348296101084933	0.22	0.661	0.0159459705425833
SEC24C	4.36878065970771e-07	0.0796383879110488	0.042	0.238	0.0159844946777386
STXBP6	4.37157824691566e-07	0.0495646392690704	0.098	0.325	0.015994730489815
CCM2	4.37787547284854e-07	0.152803838648031	0.15	0.456	0.0160177707800582
MBOAT1	4.39697063928658e-07	-0.296044548328632	0.005	0.101	0.0160876361750217
LRRC4B	4.40183651245369e-07	0.716772083178576	0.187	0.496	0.0161054394317656
DHX40	4.41619286233687e-07	-0.0145717628954768	0.033	0.23	0.0161579664447181
GTF3C4	4.43519073761924e-07	0.0879242486071018	0.028	0.196	0.0162274758708013
RABL3	4.44490457280308e-07	0.295202176868393	0.061	0.274	0.0162630168509719
ZNF444	4.44929240580916e-07	0.0662445808861231	0.033	0.192	0.0162790710543746
ZNF688	4.46503237255319e-07	-0.0835356554446165	0.009	0.091	0.0163366604446976
ZNF627	4.46810653083576e-07	0.135352104581507	0.023	0.169	0.0163479081750219
PSRC1	4.48170497142429e-07	-0.195529052780261	0.005	0.137	0.0163976621494472
TRAF5	4.48170497142429e-07	-0.11104724038056	0.005	0.123	0.0163976621494472
KIF26B-AS1	4.48170497142429e-07	-0.0839087256244984	0.005	0.162	0.0163976621494472
RFX8	4.48170497142429e-07	-0.119751580966719	0.005	0.169	0.0163976621494472
TACC3	4.48170497142429e-07	-0.08361527999449	0.005	0.132	0.0163976621494472
HPGD	4.48170497142429e-07	-0.0743664485929494	0.005	0.107	0.0163976621494472
AL356776.2	4.48170497142429e-07	-0.0672653412120985	0.005	0.117	0.0163976621494472
TCTE3	4.48170497142429e-07	-0.114605557288806	0.005	0.148	0.0163976621494472
MIR31HG	4.48170497142429e-07	-0.0470805491078639	0.005	0.139	0.0163976621494472
AP003071.2	4.48170497142429e-07	0.00183459688104928	0.005	0.124	0.0163976621494472
KCTD21-AS1	4.48170497142429e-07	-0.0131477376290904	0.005	0.132	0.0163976621494472
C12orf60	4.48170497142429e-07	-0.154133971702668	0.005	0.186	0.0163976621494472
AC092828.1	4.48170497142429e-07	-0.0114074013081066	0.005	0.119	0.0163976621494472
SETD1B	4.48170497142429e-07	-0.0422668767150512	0.005	0.145	0.0163976621494472
LINC02306	4.48170497142429e-07	-0.337518161074391	0.005	0.143	0.0163976621494472
AL358334.4	4.48170497142429e-07	-0.0823259690218111	0.005	0.132	0.0163976621494472
AC068446.2	4.48170497142429e-07	0.0410366974089793	0.005	0.114	0.0163976621494472
AC140912.1	4.48170497142429e-07	-0.105890318456093	0.005	0.186	0.0163976621494472
ZNF614	4.48170497142429e-07	-0.0805291916931592	0.005	0.154	0.0163976621494472
AL121578.3	4.48170497142429e-07	-0.0834908036166952	0.005	0.128	0.0163976621494472
SEPTIN6	4.52178699368097e-07	0.369429807302798	0.15	0.474	0.0165443142524799
CYP2R1	4.52372572489312e-07	0.00996297287146602	0.023	0.211	0.016551407682239
STK24	4.52852807630389e-07	0.45376618042437	0.126	0.424	0.0165689785255807
DLD	4.57054036332093e-07	0.605815904733015	0.187	0.538	0.0167226930813186
SEMA4G	4.57553184280294e-07	0.0932752992947096	0.023	0.188	0.0167409559064474
MAST1	4.59027463276178e-07	0.421707304838755	0.201	0.596	0.0167948968263488
GNPDA2	4.59389364969493e-07	0.43711837028651	0.14	0.465	0.0168081380855038
MAP3K9	4.6182599846937e-07	0.348818185506131	0.131	0.44	0.0168972896319973
GALNT16	4.62346070153722e-07	0.452540081076916	0.173	0.504	0.0169163180147844
HECA	4.62366834732753e-07	0.144827416972157	0.042	0.207	0.0169170777492019
MBD6	4.63046430952899e-07	-0.134877047734651	0.009	0.154	0.0169419428157047
NOL8	4.65077710366024e-07	0.157010004293788	0.07	0.313	0.0170162632668721
PRKX	4.66022903139353e-07	-0.0591672291754442	0.019	0.148	0.0170508459800627
OS9	4.68425835194076e-07	0.354211477083093	0.103	0.369	0.0171387644580809
NUFIP2	4.71685419449704e-07	0.618936695612563	0.224	0.637	0.0172580261268258
YAE1	4.72114342389577e-07	0.0269779968189238	0.037	0.296	0.0172737195593498
GOLGA7B	4.72533990260634e-07	0.287397200767552	0.084	0.314	0.0172890736356561
PRMT8	4.74395011035038e-07	-0.0666728615554247	0.028	0.161	0.01735716466375
ZNF25	4.75784619986488e-07	0.630584561278776	0.22	0.601	0.0174080076760656
EFHC2	4.77601011109618e-07	-0.0227525851560871	0.014	0.128	0.0174744657944787
RBMX2	4.81158850222499e-07	0.0616445252377566	0.033	0.203	0.0176046400119408
ZW10	4.82119834925434e-07	0.179957415239206	0.047	0.248	0.0176398005202518
CHL1-AS1	4.83537643118352e-07	-0.0741598780799525	0	0.088	0.0176916752864143
OR2L3	4.83540699702752e-07	-0.10392567016804	0	0.138	0.0176917871207243
AC007878.1	4.83540699702752e-07	-0.0971822595254785	0	0.117	0.0176917871207243
AC022382.2	4.83540699702752e-07	-0.0584506166041289	0	0.075	0.0176917871207243
AC112220.2	4.83540699702752e-07	-0.0782025434426051	0	0.091	0.0176917871207243
AC117480.1	4.83540699702752e-07	-0.0779641920247931	0	0.093	0.0176917871207243
ERICH6-AS1	4.83540699702752e-07	-0.085998594833294	0	0.104	0.0176917871207243
AC006160.1	4.83540699702752e-07	-0.118297222993687	0	0.103	0.0176917871207243
AC110795.1	4.83540699702752e-07	-0.0974754744699427	0	0.099	0.0176917871207243
AC137810.1	4.83540699702752e-07	-0.109522073239228	0	0.127	0.0176917871207243
LINC01340	4.83540699702752e-07	-0.122167628649629	0	0.118	0.0176917871207243
AC022101.1	4.83540699702752e-07	-0.0926071050981129	0	0.122	0.0176917871207243
AC116362.1	4.83540699702752e-07	-0.296757490246718	0	0.125	0.0176917871207243
AC011405.1	4.83540699702752e-07	-0.118710264345394	0	0.135	0.0176917871207243
ARHGAP26-AS1	4.83540699702752e-07	-0.120798779781369	0	0.129	0.0176917871207243
GRPEL2-AS1	4.83540699702752e-07	-0.101702048762966	0	0.137	0.0176917871207243
CDHR2	4.83540699702752e-07	-0.06020123391791	0	0.086	0.0176917871207243
MYLK4	4.83540699702752e-07	-0.0727275454934703	0	0.09	0.0176917871207243
RPS10-NUDT3	4.83540699702752e-07	-0.118224961622272	0	0.145	0.0176917871207243
BVES-AS1	4.83540699702752e-07	-0.122051180315492	0	0.102	0.0176917871207243
SLC22A1	4.83540699702752e-07	-0.0721151232426267	0	0.098	0.0176917871207243
CRPPA-AS1	4.83540699702752e-07	-0.117526607963513	0	0.144	0.0176917871207243
AC007285.1	4.83540699702752e-07	-0.128280017820724	0	0.137	0.0176917871207243
AC004946.1	4.83540699702752e-07	-0.212954089612439	0	0.16	0.0176917871207243
AC004690.2	4.83540699702752e-07	-0.40835107566958	0	0.115	0.0176917871207243
PRSS51	4.83540699702752e-07	-0.102561284353841	0	0.101	0.0176917871207243
ZFP41	4.83540699702752e-07	-0.0954070101338469	0	0.11	0.0176917871207243
CARNMT1-AS1	4.83540699702752e-07	-0.100823110101777	0	0.116	0.0176917871207243
AL390774.2	4.83540699702752e-07	-0.149056864246133	0	0.153	0.0176917871207243
AL162426.1	4.83540699702752e-07	-0.0676524950595099	0	0.101	0.0176917871207243
ITGB1-DT	4.83540699702752e-07	-0.122433765323949	0	0.142	0.0176917871207243
AC011092.3	4.83540699702752e-07	-0.10543102799614	0	0.114	0.0176917871207243
AP002498.1	4.83540699702752e-07	-0.10849704277592	0	0.092	0.0176917871207243
AC092111.1	4.83540699702752e-07	-0.0890245159707337	0	0.123	0.0176917871207243
AC007535.1	4.83540699702752e-07	-0.0846560221351899	0	0.109	0.0176917871207243
AC090630.1	4.83540699702752e-07	-0.0914634856749222	0	0.111	0.0176917871207243
AC009522.1	4.83540699702752e-07	-0.153703589961573	0	0.133	0.0176917871207243
HAUS4	4.83540699702752e-07	-0.120642776508414	0	0.12	0.0176917871207243
AC020661.3	4.83540699702752e-07	-0.120619133344198	0	0.142	0.0176917871207243
AC015871.7	4.83540699702752e-07	-0.058455475265962	0	0.078	0.0176917871207243
AC015961.2	4.83540699702752e-07	-0.117248563658992	0	0.143	0.0176917871207243
SLC14A2	4.83540699702752e-07	-0.135150911078417	0	0.144	0.0176917871207243
AC139769.2	4.83540699702752e-07	-0.108604861429646	0	0.136	0.0176917871207243
PHLDB3	4.83540699702752e-07	-0.0861044398827705	0	0.099	0.0176917871207243
ZNF180	4.83540699702752e-07	-0.106418014718215	0	0.129	0.0176917871207243
AL117381.1	4.83540699702752e-07	-0.192684418028744	0	0.127	0.0176917871207243
ZNF831	4.83540699702752e-07	-0.0852162004234036	0	0.085	0.0176917871207243
Z99774.1	4.83540699702752e-07	-0.0670925668054211	0	0.099	0.0176917871207243
PIK3IP1-AS1	4.83540699702752e-07	-0.168340500061228	0	0.142	0.0176917871207243
DIAPH2-AS1	4.83540699702752e-07	-0.18312735492057	0	0.118	0.0176917871207243
ALG13-AS1	4.83540699702752e-07	-0.134825270326961	0	0.135	0.0176917871207243
SEC23A	4.85347790352647e-07	0.54544596046441	0.257	0.645	0.0177579049534227
C21orf91	4.85870497655059e-07	-0.155822319928218	0.014	0.166	0.0177770297682033
CLIC5	4.90056856651641e-07	-0.124402885924958	0.014	0.182	0.0179302002711702
RASGRP1	4.90056856651641e-07	-0.0366285671975584	0.014	0.158	0.0179302002711702
LPIN1	4.92274963210749e-07	0.437773267526624	0.248	0.663	0.0180113563539549
WDR89	4.93857863464135e-07	-0.00647048732384037	0.033	0.211	0.0180692715084258
VPS33A	4.97207200060036e-07	-0.0295928780765223	0.047	0.263	0.0181918170357966
BLOC1S4	4.98534182542693e-07	0.0436701407784681	0.014	0.142	0.018240368670872
SYT17	4.98534182542693e-07	0.0243974769335083	0.014	0.108	0.018240368670872
SDHB	4.991073287935e-07	0.342167768710823	0.14	0.448	0.0182613389458966
AIDA	5.05060852663533e-07	0.29880849423727	0.112	0.425	0.0184791664772533
KLHDC10	5.05181409346163e-07	0.492580014576016	0.215	0.634	0.0184835774051574
MOGS	5.07152845444838e-07	0.0392170597388865	0.014	0.159	0.0185557083091357
AC127526.2	5.07152845444838e-07	-0.0456500398825024	0.014	0.146	0.0185557083091357
ADGRG2	5.07152845444838e-07	-0.0415321596109108	0.014	0.14	0.0185557083091357
ISCU	5.07945055833271e-07	1.96269159097057	0.528	0.564	0.0185846937028277
REXO1	5.10368951399947e-07	-0.0135184813081421	0.019	0.134	0.0186733791938213
UCHL5	5.1417620128719e-07	0.51315468506239	0.206	0.548	0.0188126788526957
MNS1	5.14648004393886e-07	0.165294668283886	0.047	0.209	0.0188299411847635
ZFPM1	5.17491956449079e-07	0.144660736642326	0.051	0.225	0.0189339957025589
LRRCC1	5.18857586611467e-07	0.018423175373492	0.019	0.136	0.0189839613789404
RAB40C	5.22382130133688e-07	0.0719038448357195	0.061	0.283	0.0191129173773314
PDE2A	5.23152797889124e-07	-0.0272076631101876	0.019	0.178	0.0191411145691673
XK	5.24938643705031e-07	-0.0284354990367656	0.028	0.172	0.0192064550958797
ZNF350	5.25731651243437e-07	-0.0426712161799492	0.009	0.105	0.0192354696556949
GFOD2	5.25771938314572e-07	0.224898631106653	0.061	0.242	0.0192369436790536
ZNF233	5.27482285205243e-07	-0.0846234933617609	0.019	0.171	0.0192995218510894
CRIPT	5.27810487056941e-07	0.443174265341333	0.112	0.373	0.0193115301004394
CTSF	5.29747836204849e-07	0.409793260165765	0.107	0.335	0.019382413831063
ACBD4	5.30506838613429e-07	-0.0584395020921825	0.009	0.097	0.0194101842111881
PPP6R1	5.31626132495355e-07	-0.0685111895821282	0.051	0.226	0.0194511369357401
WNT5B	5.33016942921773e-07	0.0513693641775193	0.028	0.225	0.0195020239076218
TJAP1	5.35329123727705e-07	-0.223279892366602	0.009	0.202	0.0195866219789493
RNF31	5.4067903873989e-07	0.0529795036634951	0.019	0.139	0.0197823646694151
TMSB4X	5.47430992291326e-07	2.12665965751779	0.593	0.697	0.020029405145955
RASGRP2	5.49653119952376e-07	0.0457704038155119	0.019	0.17	0.0201107083528175
AC009275.1	5.54193845242132e-07	-0.0354847212790295	0.019	0.134	0.0202768444097191
MARS	5.55156057052471e-07	0.0024027773030979	0.079	0.386	0.0203120498154358
TAF12	5.56135670933749e-07	0.0379866590465507	0.033	0.184	0.020347891928124
SLC39A14	5.56907236868698e-07	0.367885830244412	0.061	0.262	0.0203761219825519
NFYB	5.59310008914507e-07	0.311477126126963	0.07	0.268	0.020464034606164
JADE2	5.6188856821266e-07	0.168569928817471	0.079	0.328	0.0205583789337648
MGAT3	5.67012290737991e-07	0.533151185036263	0.117	0.342	0.0207458456935216
MRPL46	5.67340325734973e-07	0.109192824364475	0.042	0.199	0.0207578478379912
IL34	5.68626903637898e-07	0.0698113584290971	0.033	0.224	0.0208049211503034
SLC27A5	5.70582625407183e-07	0.172133244451042	0.047	0.189	0.020876477098398
MARCKSL1	5.7235157835533e-07	0.0784023119646744	0.075	0.297	0.0209411995488648
NTPCR	5.72686930991921e-07	0.709602918375306	0.178	0.456	0.0209534694311324
BLOC1S6	5.7820741599886e-07	0.515763014019064	0.173	0.47	0.0211554529365663
CYB5A	5.83006184249369e-07	0.116013774080317	0.061	0.243	0.0213310302693159
UBE2K	5.84946917839905e-07	0.315344438549829	0.313	0.8	0.0214020378299264
HAGH	5.91304369111808e-07	0.465107009527518	0.22	0.608	0.0216346442570628
PALB2	5.91844687535319e-07	0.0492128751182007	0.019	0.168	0.0216544134275423
FANCA	5.96560654531432e-07	-0.125776005269137	0.009	0.174	0.021826961227996
SCD	5.96601662980646e-07	-0.56464108296696	0.07	0.286	0.0218284616451359
SMAD9	5.97998656196092e-07	0.242135345902098	0.131	0.445	0.0218795748329026
NEU3	6.00532764882491e-07	0.0288236305622514	0.065	0.295	0.0219722928015206
CACNB4	6.04552481907838e-07	0.355519194020454	0.313	0.75	0.022119366208044
AC060780.1	6.05979984065078e-07	0.130722529588553	0.061	0.337	0.0221715956569731
AC005332.6	6.07401378569671e-07	-0.0861290045826326	0.009	0.111	0.0222236016391071
YTHDF1	6.08154586789195e-07	0.19808221678004	0.07	0.293	0.0222511600214431
BIN1	6.10604206623119e-07	0.567309013049206	0.215	0.571	0.0223407867119267
EVI2B	6.12892703089345e-07	-0.0912551491370565	0.009	0.123	0.022424518220633
NKAPD1	6.15279849520927e-07	0.246260151326973	0.047	0.199	0.0225118591342717
FADS6	6.16615985776363e-07	0.0902748278614633	0.019	0.146	0.0225607456875856
BTN3A1	6.17081359472588e-07	-0.00855433945714024	0.023	0.17	0.0225777727803831
B3GALT5	6.19582842025488e-07	0.179113174646173	0.07	0.33	0.0226692970240285
MRPS11	6.226466480702e-07	0.335275270075703	0.117	0.379	0.0227813955595925
RIN3	6.25031843020019e-07	-0.346278820351672	0.014	0.167	0.0228686650724164
PRIM1	6.25606175568772e-07	0.10979338000843	0.037	0.229	0.0228896787517102
WWC1	6.28044172385562e-07	-0.0668911863571021	0.047	0.289	0.022978880179243
GNPAT	6.28884889339108e-07	0.0240993139496712	0.065	0.342	0.0230096403311393
SH3BP5-AS1	6.29655295969484e-07	-0.0600501560014069	0.009	0.148	0.0230378279689315
PYROXD1	6.30263319261104e-07	0.534830003918091	0.131	0.36	0.0230600743251253
RAB31	6.30850821770885e-07	-0.269069636262856	0.028	0.172	0.0230815698669531
MTHFSD	6.31907059334058e-07	0.114118335010378	0.023	0.203	0.0231202154869145
PCBP4	6.36905260333912e-07	0.175930257487597	0.075	0.272	0.0233030896650972
TMEM44-AS1	6.41074912099644e-07	-0.131743383575251	0.009	0.171	0.0234556488839018
CYP4A22-AS1	6.42385094869746e-07	-0.0442158159923358	0.019	0.21	0.0235035858510943
CAHM	6.45649387084908e-07	-0.181945319047441	0.005	0.095	0.0236230197746626
PICK1	6.45792566582155e-07	0.138869411402362	0.051	0.293	0.0236282584261079
AL354696.2	6.46859314803533e-07	-0.0884020672190619	0.009	0.148	0.0236672886100317
ZNF674	6.46859314803533e-07	-0.10442244495962	0.009	0.188	0.0236672886100317
MFSD9	6.4766201835051e-07	0.0371656237793447	0.019	0.185	0.0236966579274084
AC092279.1	6.4766201835051e-07	0.0373102426900136	0.019	0.185	0.0236966579274084
CCDC32	6.48840976485294e-07	0.227065059234736	0.103	0.398	0.023739793647644
SDHAF3	6.52212050274878e-07	0.051566655202833	0.056	0.259	0.0238631344954572
GMPS	6.52489112880897e-07	0.5528514530772	0.187	0.56	0.0238732716620862
LINC01266	6.52694000832773e-07	-0.281410324629772	0.009	0.229	0.0238807681024695
HDGF	6.5434279033079e-07	0.154213562997472	0.047	0.229	0.0239410940126229
VSNL1	6.54858408289021e-07	1.78747627227984	0.547	0.608	0.0239599594424787
NUF2	6.58579389494156e-07	-0.035953246243159	0.009	0.124	0.0240961027028122
ST6GAL2	6.58579389494156e-07	-0.0359997162406817	0.009	0.145	0.0240961027028122
PXN	6.58579389494156e-07	0.0494088344608478	0.009	0.177	0.0240961027028122
HS3ST3A1	6.58579389494156e-07	-0.132273346010856	0.009	0.143	0.0240961027028122
AC087741.1	6.58579389494156e-07	-0.0893575000364903	0.009	0.147	0.0240961027028122
ZNF404	6.58579389494156e-07	-0.0213983425638361	0.009	0.186	0.0240961027028122
IGSF5	6.58579389494156e-07	-0.0859896269311866	0.009	0.16	0.0240961027028122
MOB4	6.6014118649368e-07	0.513463678687711	0.173	0.494	0.0241532457314308
INPP5F	6.70110094424561e-07	1.62695953562582	0.607	0.787	0.0245179881348059
CHST8	6.71258839106362e-07	0.166108872016774	0.042	0.197	0.0245600184052236
FXN	6.7274022864464e-07	0.191887131676033	0.065	0.279	0.0246142194856501
PNOC	6.731398912876e-07	-0.168151755069652	0.023	0.159	0.0246288423424307
VSTM2B	6.81034405593948e-07	0.1312429204558	0.075	0.281	0.0249176868318714
RAB18	6.82956539121405e-07	0.420004687339517	0.229	0.665	0.024988013853374
ACACB	6.92990464067928e-07	-0.259838555776322	0.014	0.195	0.0253551350993174
LINC01828	7.11061706670698e-07	-0.0778675436961868	0.014	0.143	0.0260163257236675
LRMP	7.17243004080808e-07	-0.193749829579472	0.005	0.132	0.0262424870333086
TMEM185A	7.22551459081541e-07	0.103619124033788	0.047	0.248	0.0264367127848754
EMC10	7.24352690186711e-07	0.0421593231244735	0.093	0.297	0.0265026162285514
ITGA8	7.27931977415496e-07	-0.339070316796724	0.037	0.246	0.0266335751896782
AC093206.1	7.38059419316978e-07	-0.0758244079636168	0.005	0.112	0.0270041180339696
ACOT9	7.43628492817791e-07	0.0869117607979196	0.051	0.261	0.0272078792952173
TRIM58	7.46328623024225e-07	0.116254440561145	0.028	0.189	0.0273066716592104
KLF9	7.5088530969994e-07	0.279686818317446	0.075	0.248	0.0274733917113014
API5	7.54956319731153e-07	0.383761778648325	0.187	0.514	0.0276223418263234
GPRC5B	7.58295758384812e-07	-0.0318501436024814	0.103	0.421	0.0277445252077835
CCDC117	7.61499095435633e-07	-0.0218923668276894	0.014	0.165	0.027861728903799
AC009975.1	7.66721749144723e-07	-0.515674678258745	0.005	0.111	0.0280528153577071
CAPN15	7.66721749144723e-07	-0.103825439032282	0.005	0.143	0.0280528153577071
MYBBP1A	7.69405770771369e-07	0.178106856066008	0.028	0.14	0.0281510183409828
KCNB1	7.72959856367242e-07	0.459671009187441	0.201	0.558	0.0282810552247647
SRP14-AS1	7.74053157055462e-07	-0.0894762005217331	0.005	0.1	0.0283210569103452
NSMCE1-DT	7.74053157055462e-07	-0.10262516328499	0.005	0.11	0.0283210569103452
PCDH8	7.81084855066434e-07	0.356887088910756	0.047	0.195	0.0285783326771707
RGS20	7.81452069558839e-07	-0.15115923944614	0.005	0.141	0.0285917683210188
DGCR2	7.85004756338628e-07	0.527761913804677	0.182	0.539	0.0287217540249177
CPNE2	7.87880213792744e-07	-0.0518838068433026	0.023	0.194	0.0288269612622489
GSTM2	7.88919082524039e-07	-0.106914566362787	0.005	0.11	0.0288649713913895
AC109811.1	7.88919082524039e-07	-0.0828996487775557	0.005	0.133	0.0288649713913895
SNAI3-AS1	7.88919082524039e-07	-0.074170104414749	0.005	0.117	0.0288649713913895
ABCD2	7.89690454133117e-07	0.286339585718461	0.136	0.436	0.0288931943358225
MSH4	7.96454796834015e-07	-0.128055645039423	0.005	0.171	0.0291406881065629
AL392172.1	7.96454796834015e-07	-0.132065327931745	0.005	0.151	0.0291406881065629
AC108749.1	7.96454796834015e-07	-0.00812614037832486	0.005	0.092	0.0291406881065629
LECT2	7.96454796834015e-07	-0.042972010927701	0.005	0.085	0.0291406881065629
ADARB2-AS1	7.96454796834015e-07	-0.0915936201010726	0.005	0.091	0.0291406881065629
SHANK2-AS1	7.96454796834015e-07	-0.00814122861147926	0.005	0.098	0.0291406881065629
CFAP300	7.96454796834015e-07	-0.0790039453041734	0.005	0.12	0.0291406881065629
AVIL	7.96454796834015e-07	-0.00388439249001038	0.005	0.11	0.0291406881065629
TSC22D1-AS1	7.96454796834015e-07	-0.0679542040450459	0.005	0.113	0.0291406881065629
ITFG1-AS1	7.96454796834015e-07	0.02736531122974	0.005	0.104	0.0291406881065629
C21orf62	7.96454796834015e-07	-0.0943523091485228	0.005	0.098	0.0291406881065629
SCARF2	7.96454796834015e-07	-0.0557048257304163	0.005	0.108	0.0291406881065629
AP3M2	7.97176344014158e-07	0.456364531642901	0.154	0.469	0.02916708807479
TCEA1	7.99315984302699e-07	0.623890949932642	0.173	0.509	0.0292453732336672
GPR85	8.04714181874227e-07	0.204463157814661	0.056	0.238	0.0294428824864142
CXorf56	8.10831429003625e-07	0.10316289193432	0.037	0.181	0.0296667003243846
RPN2	8.13461941098976e-07	0.421600612459466	0.112	0.373	0.0297629455009293
GABBR1	8.1411774827486e-07	0.606785930427839	0.224	0.604	0.0297869401738806
STN1	8.17953162895927e-07	0.000116476184421094	0.033	0.237	0.0299272703240362
ANXA7	8.20909209310406e-07	0.572038209388107	0.229	0.647	0.0300354261502491
MTRNR2L8	8.21413806970401e-07	1.28934694413538	0.201	0.061	0.030053888369433
WDR31	8.23366837530631e-07	-0.0557813628834136	0.019	0.167	0.0301253458515707
MOB1A	8.26875000329614e-07	0.156767944531316	0.093	0.306	0.0302537025120599
POGLUT3	8.36508610282408e-07	-0.02833641548659	0.014	0.15	0.0306061770330127
WDR6	8.37199225229965e-07	0.293111250607533	0.051	0.222	0.030631445252714
EGFL6	8.43669994319071e-07	0.0437532932306834	0.014	0.12	0.0308681977521462
ARHGAP35	8.54924094080832e-07	0.58274962438565	0.28	0.726	0.0312799627542295
OSGEPL1	8.58170302333562e-07	-0.0371058697668139	0.014	0.199	0.0313987350217804
GJA9	8.61611468024319e-07	-0.0880942647016856	0	0.102	0.0315246403920738
MKNK1-AS1	8.61611468024319e-07	-0.0591620608097098	0	0.07	0.0315246403920738
LINC02796	8.61611468024319e-07	-0.113831434598617	0	0.148	0.0315246403920738
ERICH3-AS1	8.61611468024319e-07	-0.128493376179978	0	0.165	0.0315246403920738
ADCY10	8.61611468024319e-07	-0.0954342906106277	0	0.129	0.0315246403920738
GALM	8.61611468024319e-07	-0.142471271136572	0	0.122	0.0315246403920738
AC073046.3	8.61611468024319e-07	-0.09936984579302	0	0.098	0.0315246403920738
TMBIM1	8.61611468024319e-07	-0.16109451144108	0	0.095	0.0315246403920738
UPK1B	8.61611468024319e-07	-0.0656280475470315	0	0.086	0.0315246403920738
LINC02021	8.61611468024319e-07	-0.106879784190447	0	0.11	0.0315246403920738
WDR49	8.61611468024319e-07	-0.320347120634143	0	0.117	0.0315246403920738
WDFY3-AS1	8.61611468024319e-07	-0.119097798701428	0	0.122	0.0315246403920738
ADAMTS19-AS1	8.61611468024319e-07	-0.070264053690713	0	0.086	0.0315246403920738
AL133334.1	8.61611468024319e-07	-0.122051879200322	0	0.142	0.0315246403920738
AL355347.1	8.61611468024319e-07	-0.0958082385566284	0	0.115	0.0315246403920738
SCML4	8.61611468024319e-07	-0.125729566159554	0	0.111	0.0315246403920738
AL033504.1	8.61611468024319e-07	-0.279121777514936	0	0.121	0.0315246403920738
AL022069.1	8.61611468024319e-07	-0.105156719248636	0	0.132	0.0315246403920738
LINC01445	8.61611468024319e-07	-0.259773178626788	0	0.081	0.0315246403920738
SLC12A9	8.61611468024319e-07	-0.159676724996657	0	0.115	0.0315246403920738
AC104232.3	8.61611468024319e-07	-0.106326326702702	0	0.125	0.0315246403920738
AC022973.4	8.61611468024319e-07	-0.150616091559635	0	0.149	0.0315246403920738
AL158832.2	8.61611468024319e-07	-0.0662156773232395	0	0.101	0.0315246403920738
AL157893.2	8.61611468024319e-07	-0.0780707513540896	0	0.097	0.0315246403920738
AC127526.1	8.61611468024319e-07	-0.0717810227832993	0	0.078	0.0315246403920738
LRP4-AS1	8.61611468024319e-07	-0.0895204130218491	0	0.054	0.0315246403920738
AP004147.1	8.61611468024319e-07	-0.116559749565737	0	0.143	0.0315246403920738
AC084361.1	8.61611468024319e-07	-0.0923822302082222	0	0.116	0.0315246403920738
AC066612.1	8.61611468024319e-07	-0.0851170247868774	0	0.119	0.0315246403920738
AC100793.2	8.61611468024319e-07	-0.118801110630625	0	0.128	0.0315246403920738
CDH19	8.61611468024319e-07	-0.407967051119543	0	0.1	0.0315246403920738
SF3A2	8.61611468024319e-07	-0.0986575113526685	0	0.113	0.0315246403920738
CNBD2	8.61611468024319e-07	-0.0848353769162892	0	0.102	0.0315246403920738
AC004470.1	8.61611468024319e-07	-0.105232143127026	0	0.121	0.0315246403920738
HPS1	8.62800890514193e-07	0.0288973658754882	0.042	0.228	0.0315681589821333
PPP1R14C	8.64183970906674e-07	0.380590485502039	0.079	0.317	0.0316187631275334
COL6A6	8.65510162345473e-07	-0.0472256943417522	0.014	0.158	0.0316672858198962
SORL1	8.67367856834147e-07	0.219432486326812	0.304	0.756	0.0317352551458478
PHRF1	8.71072043874158e-07	0.0829493979408346	0.037	0.226	0.0318707839412677
LIPE	8.7200214354385e-07	-0.14415022481966	0.019	0.174	0.0319048144279824
ZNF236-DT	8.72910456257845e-07	0.0499645522874931	0.014	0.113	0.031938047773562
EIF2B5	8.79432369193306e-07	0.206706740217066	0.061	0.25	0.0321766715240447
LIN9	8.80371660937318e-07	-0.0930513112257581	0.014	0.175	0.0322110383303746
FAM24B	8.80371660937318e-07	-6.28017366708644e-05	0.014	0.173	0.0322110383303746
ZNF500	8.80371660937318e-07	0.00834119225260263	0.014	0.145	0.0322110383303746
AC005726.5	8.80371660937318e-07	-0.0522546358877147	0.014	0.176	0.0322110383303746
PSIP1	8.84212109188368e-07	0.601141049955101	0.327	0.799	0.032351552650984
GDPD5	8.87894256835756e-07	0.151369768621298	0.014	0.114	0.0324862750691066
SRC	8.87894256835756e-07	0.0132890026072863	0.014	0.176	0.0324862750691066
TBC1D8B	8.87894256835756e-07	0.121169672599266	0.014	0.106	0.0324862750691066
SLC7A1	8.96754444568067e-07	0.29872491122906	0.103	0.376	0.0328104516178564
P4HA2	9.02786230961708e-07	0.00970855109068208	0.037	0.243	0.033031142618427
TFEB	9.03236710425084e-07	-0.313040699011007	0.009	0.149	0.033047624761033
SQSTM1	9.06360029392648e-07	0.546295246352131	0.22	0.541	0.0331619007554182
RGMB	9.06562699076431e-07	0.460026112653461	0.084	0.278	0.0331693160338085
BAIAP2	9.13291612598602e-07	0.0975554371008052	0.07	0.295	0.0334155135217577
TTLL1	9.15780727655657e-07	0.0336120519909638	0.037	0.215	0.0335065852634652
AC244517.11	9.16040269505867e-07	0.0285345098564321	0.028	0.217	0.0335160813806806
ZNF92	9.21050607486428e-07	0.25289206405384	0.084	0.359	0.0336993996267134
AMZ1	9.21151338298647e-07	-0.0766880955644164	0.023	0.259	0.0337030851656709
SIAH2	9.23397852693642e-07	-0.022373756080517	0.019	0.16	0.033785280634355
AP1B1	9.2646249853714e-07	0.230672945403499	0.131	0.428	0.0338974098964769
KLHL18	9.28552536988811e-07	0.15167750344196	0.075	0.36	0.0339738802233466
BRD3	9.31454598152661e-07	0.298729198445164	0.065	0.24	0.0340800608372096
AL080276.2	9.36351353628886e-07	-0.0286600885249829	0.009	0.138	0.0342592233265737
ZNF658	9.38610131428939e-07	-0.0195213502857887	0.019	0.164	0.034341867488722
METRN	9.39502988923823e-07	-0.029151518236045	0.047	0.221	0.0343745353587448
FAM102B	9.47470041653783e-07	0.185757978406753	0.126	0.42	0.0346660338840286
GLS	9.49179911658351e-07	-0.0134605981386307	0.374	0.851	0.0347285946077558
LINC01117	9.53343967557188e-07	-0.129915196613059	0.009	0.155	0.0348809490849824
AIFM1	9.59144144079451e-07	0.214767427909232	0.065	0.275	0.0350931659435789
DMWD	9.62694639613326e-07	0.125523015216614	0.037	0.222	0.0352230714741724
SNRNP48	9.68057003540867e-07	0.266177394987257	0.107	0.356	0.0354192696455532
KIF1C	9.69761740761005e-07	-0.00649172023603564	0.019	0.141	0.0354816425709637
MARCH5	9.72686152664764e-07	0.155332196198032	0.107	0.363	0.0355886409536984
CMTR2	9.73396926976282e-07	-0.0261552967472848	0.023	0.2	0.0356146467642082
AL031731.1	9.79390709619703e-07	-0.0462059752552584	0.009	0.111	0.0358339472835657
LYSMD3	9.84860180448822e-07	0.185292957074846	0.056	0.267	0.0360340642822615
GCLM	9.85679423904619e-07	0.268554485334828	0.131	0.43	0.0360640387618222
C2CD2L	9.92699297240808e-07	0.199582525178359	0.061	0.194	0.0363208818874467
DNAJB11	9.96998461722619e-07	0.206255525551972	0.051	0.221	0.0364781797175072
AL807742.1	9.97134347773928e-07	-0.126842008591896	0.009	0.153	0.0364831515163525
AP2B1	1.00220237333928e-06	0.527205535070479	0.313	0.77	0.0366685804357377
POLG	1.00555243660392e-06	0.0466637324604312	0.042	0.199	0.0367911525504642
AC131944.1	1.00612180712333e-06	-0.329090996392003	0.009	0.118	0.0368119846790285
CAPN5	1.01275534477641e-06	-0.106305559444878	0.014	0.142	0.0370546925546793
MRPL50	1.01459202590864e-06	0.107425366256494	0.065	0.256	0.0371218930439454
SNX18	1.01518721490907e-06	-0.143780658806327	0.009	0.155	0.0371436698190929
FLYWCH2	1.03790082976417e-06	0.199096329172228	0.07	0.287	0.0379747155594115
TRIM35	1.04353377057596e-06	-0.0412998234905355	0.019	0.113	0.0381808135978334
ZRANB1	1.04692562757926e-06	0.39811152239622	0.178	0.504	0.03830491486187
ITGA2	1.04810401924079e-06	-0.469991155334254	0.014	0.161	0.0383480298559822
DGKK	1.04810401924079e-06	-0.0482016821434137	0.014	0.122	0.0383480298559822
OMA1	1.04979922497287e-06	0.0362598089810999	0.037	0.183	0.0384100540433074
HOXB6	1.05766168331271e-06	0.573487122244247	0.117	0.355	0.0386977256690454
ENTPD5	1.06130521733451e-06	-0.0865174976945121	0.023	0.173	0.038831035291835
LINC01182	1.06170632422517e-06	-0.19451981143661	0.009	0.173	0.0388457109907506
ST3GAL4	1.06966536935153e-06	-0.091897160429098	0.023	0.155	0.0391369165338336
TBC1D17	1.07248430024585e-06	0.147957659373576	0.047	0.199	0.0392400555773952
TTYH3	1.08353540072735e-06	0.0742443418514875	0.033	0.2	0.0396443932418122
CGREF1	1.08501321764897e-06	0.147216587923174	0.061	0.28	0.0396984636073407
GATB	1.08613489888713e-06	-0.0170766278794973	0.061	0.276	0.0397395036804822
RAPGEF3	1.0868220900141e-06	-0.0427205814973501	0.019	0.166	0.039764646629436
TMED3	1.09030681408265e-06	0.0463725771357729	0.065	0.24	0.0398921457136561
SCO1	1.09952999130103e-06	0.152298312468874	0.056	0.214	0.040229603321722
TUBB4B	1.10229389120978e-06	2.13155271843136	0.5	0.548	0.0403307288915833
CRBN	1.10746376346305e-06	0.578277307064435	0.252	0.663	0.0405198841775861
BTG3	1.11027348061671e-06	-0.0846289200956847	0.009	0.129	0.040622686108804
AKNA	1.11361471202984e-06	-0.200644028548072	0.005	0.135	0.0407449350837477
GPCPD1	1.11624342347712e-06	0.385821895968453	0.182	0.531	0.0408411143781807
MAP3K11	1.12024020455421e-06	-0.12650172032953	0.009	0.162	0.0409873486042296
ZNF480	1.12024020455421e-06	-0.129571290365339	0.009	0.154	0.0409873486042296
AC004918.1	1.12269193511123e-06	0.0179480735540837	0.019	0.106	0.0410770525218496
LERFS	1.12269193511123e-06	0.0423198976139545	0.019	0.208	0.0410770525218496
AC117383.1	1.13029299395533e-06	-0.102546475637093	0.009	0.175	0.0413551600628375
TRMT6	1.13116788044532e-06	0.217096980419486	0.042	0.184	0.0413871704097335
ZADH2	1.13365702984887e-06	0.538324662557663	0.117	0.355	0.0414782434081103
ADAR	1.1403646236425e-06	0.707182348014072	0.285	0.669	0.041723660849832
BEGAIN	1.1471607285634e-06	-0.015947116347758	0.042	0.189	0.0419723167366778
FAM20C	1.14907123753256e-06	0.199487325968636	0.065	0.25	0.0420422184388413
AC092720.1	1.1506596210796e-06	-0.00977120129260735	0.009	0.113	0.0421003342160605
TRIOBP	1.1506596210796e-06	-0.106531123825743	0.009	0.114	0.0421003342160605
ISY1	1.15514838830111e-06	0.301417485205707	0.047	0.219	0.0422645692311611
GORASP2	1.15570409125304e-06	0.51665077314868	0.112	0.387	0.0422849012907661
ACBD3	1.15652704132253e-06	0.572536665305661	0.173	0.452	0.0423150113879088
CENPV	1.15794723493681e-06	0.360198009682701	0.107	0.353	0.042366973431868
GALT	1.15967000541597e-06	0.381381919589663	0.07	0.272	0.0424300061581596
TMEM234	1.16097489880743e-06	0.0219704022715288	0.009	0.134	0.0424777495975663
GPR61	1.16097489880743e-06	-0.0163224862946587	0.009	0.146	0.0424777495975663
Z99496.2	1.16097489880743e-06	0.0390903036003324	0.009	0.134	0.0424777495975663
ADGRA2	1.16097489880743e-06	0.0806099666027235	0.009	0.109	0.0424777495975663
ZNF202	1.16097489880743e-06	0.0591209892675571	0.009	0.114	0.0424777495975663
SCARB2	1.16618261318701e-06	0.58210173425132	0.285	0.741	0.0426682894512861
APOD	1.17137655637647e-06	-0.392332711928238	0.014	0.148	0.0428583254447022
ADCYAP1R1	1.1735684355213e-06	0.579151884821649	0.136	0.411	0.0429385219188535
ZNF106	1.17386760474957e-06	0.703960346865688	0.243	0.643	0.0429494679225771
NOP2	1.17924669917705e-06	-0.0995063849251614	0.005	0.13	0.0431462782294898
MKNK2	1.19153862439151e-06	-0.0681131876136259	0.014	0.094	0.0435960151892367
SLC19A2	1.20261142719029e-06	-0.0587284652506643	0.037	0.238	0.0440011468980385
SMCO4	1.20261142719029e-06	-0.0264817826267084	0.037	0.224	0.0440011468980385
CIZ1	1.20824312587839e-06	0.0705490248344025	0.061	0.318	0.0442071994896385
SMNDC1	1.20824312587839e-06	0.383233986525265	0.061	0.286	0.0442071994896385
IRS2	1.2176847857703e-06	0.409176467849645	0.154	0.441	0.0445526509417639
CD63	1.21934834592398e-06	0.44205921102867	0.145	0.405	0.0446135172806667
TMEM107	1.22240900228988e-06	-0.0573142456473947	0.014	0.112	0.0447255005757822
RP9	1.2237129141203e-06	-0.00714239806826186	0.028	0.209	0.0447732081018337
DHX38	1.22861685101142e-06	-0.0366284501479775	0.037	0.195	0.044952633344806
SLC25A20	1.23144090282197e-06	-0.0217443051918118	0.023	0.139	0.0450559597524502
CASZ1	1.23286904879233e-06	-0.0885684256477402	0.014	0.143	0.0451082127572138
CDC5L	1.23399846951332e-06	0.406116176908684	0.15	0.424	0.0451495360025533
RTN1	1.23869746683942e-06	1.19186071307617	0.668	0.838	0.0453214629167209
PCDH7	1.24029714923898e-06	-0.523649104404868	0.416	0.665	0.0453799920963559
CNTN1	1.24386918618175e-06	-0.510097629636023	0.449	0.762	0.0455106857840179
MAGOHB	1.24625344374394e-06	0.0614091792527668	0.037	0.225	0.0455979209997031
GNA14-AS1	1.24859207006332e-06	-0.431570714890422	0.005	0.122	0.0456834866594766
GNPNAT1	1.25091439550241e-06	0.21441575142155	0.056	0.248	0.0457684559026422
C2orf49	1.26535641880315e-06	0.0537510020623149	0.061	0.255	0.0462968606511695
FMNL3	1.27256678707022e-06	-0.263645287473112	0.005	0.082	0.0465606736053252
ING1	1.27557681694082e-06	0.076200897141605	0.014	0.128	0.0466708045782306
PARVB	1.27826127076523e-06	0.0793297610290031	0.07	0.315	0.0467690233747582
RIOK1	1.30011094908407e-06	0.210470698488866	0.056	0.224	0.047568459405088
UBLCP1	1.32441146502558e-06	0.549593224388362	0.14	0.423	0.048457566682356
GPAM	1.32958809321182e-06	0.0497448930871606	0.028	0.184	0.048646969154434
TUBD1	1.33123228567428e-06	-0.0579172749608616	0.023	0.228	0.0487071268682505
ZNF823	1.33123228567428e-06	0.085454413252321	0.023	0.165	0.0487071268682505
ZNF701	1.33123228567428e-06	0.0387756913165973	0.023	0.164	0.0487071268682505
SMIM19	1.33137022443445e-06	0.216589846679292	0.079	0.256	0.0487121737716075
METTL9	1.33434109908159e-06	0.457586105125361	0.126	0.417	0.0488208721331972
PLCH2	1.33644319137298e-06	-0.0293860135863266	0.019	0.117	0.0488977834859546
CCDC77	1.33644319137298e-06	-0.119173868333033	0.019	0.167	0.0488977834859546
GPR158-AS1	1.34162871271845e-06	0.0902027306584365	0.023	0.137	0.0490875113409428
GNB4	1.3473924539962e-06	-0.271674036898378	0.019	0.139	0.049298395106813
C17orf100	1.34976191155632e-06	0.0732064038176861	0.028	0.174	0.0493850888200228
LINC01060	1.35171543298888e-06	-0.334255835946804	0.033	0.221	0.0494565642621971
ATG2A	1.35210320512487e-06	0.112926615177267	0.023	0.147	0.0494707520691086
PLPP7	1.35509747749842e-06	0.0144575292730254	0.042	0.218	0.0495803065067121
C15orf65	1.35842796508333e-06	-0.0611424632391669	0.019	0.123	0.0497021623864689
DNAH12	1.36001455400561e-06	-0.111574004078485	0.005	0.106	0.0497602125019574
BEAN1	1.37022995066111e-06	-0.040410387481976	0.028	0.253	0.0501339734347888
SLFNL1	1.37296940900468e-06	-0.0570884414473148	0.005	0.079	0.0502342047366631
SH2B1	1.38234242780929e-06	0.0595633365265591	0.084	0.349	0.0505771447486862
GRIN2A	1.38241248719484e-06	0.163561822049749	0.28	0.567	0.0505797080814848
ZCRB1	1.38344889655655e-06	0.613010416572105	0.126	0.351	0.0506176282272109
NONO	1.38533524118007e-06	0.304562161674742	0.103	0.346	0.0506866458042965
AC114316.1	1.38604289749028e-06	-0.308643761348587	0.005	0.119	0.0507125375333743
GRM4	1.39496800149346e-06	0.0984520530267301	0.051	0.24	0.0510390892386426
PPP1R42	1.39923605882741e-06	-0.131850241780891	0.005	0.142	0.0511952489203772
MKS1	1.39923605882741e-06	-0.0763604689028849	0.005	0.115	0.0511952489203772
TMEM14A	1.40166710675347e-06	0.449902279859759	0.234	0.617	0.0512841961018958
SELENON	1.4125499410384e-06	-0.0873269450126615	0.005	0.137	0.0516823772427131
C1orf198	1.4125499410384e-06	-0.231332675216817	0.005	0.125	0.0516823772427131
PXDN	1.4125499410384e-06	-0.109794164218063	0.005	0.174	0.0516823772427131
AC110611.1	1.4125499410384e-06	-0.0448682838573035	0.005	0.115	0.0516823772427131
BMPR1B	1.4125499410384e-06	-0.218976293273897	0.005	0.117	0.0516823772427131
AC004053.1	1.4125499410384e-06	-0.0583178741812309	0.005	0.117	0.0516823772427131
SLC45A2	1.4125499410384e-06	-0.00472816214550396	0.005	0.112	0.0516823772427131
AC087071.2	1.4125499410384e-06	0.0490866377050891	0.005	0.133	0.0516823772427131
AC103726.2	1.4125499410384e-06	-0.051418110862086	0.005	0.123	0.0516823772427131
SCX	1.4125499410384e-06	-0.0380764554137895	0.005	0.111	0.0516823772427131
TRIM5	1.4125499410384e-06	-0.0778297261585345	0.005	0.07	0.0516823772427131
LINC02720	1.4125499410384e-06	0.00852024583272956	0.005	0.127	0.0516823772427131
PRKAB1	1.4125499410384e-06	-0.0928093084683736	0.005	0.137	0.0516823772427131
CDH1	1.4125499410384e-06	-0.0309404290913087	0.005	0.101	0.0516823772427131
SMCR5	1.4125499410384e-06	-0.0515658070300997	0.005	0.122	0.0516823772427131
ZNF582-AS1	1.4125499410384e-06	-0.0496329268491904	0.005	0.126	0.0516823772427131
PROCR	1.4125499410384e-06	-0.141840147332202	0.005	0.101	0.0516823772427131
AC010889.2	1.4125499410384e-06	-0.0883565009277089	0.005	0.131	0.0516823772427131
SNAPC4	1.43344071099096e-06	0.0963666344136658	0.028	0.226	0.0524467287337373
DMAP1	1.43655102984585e-06	0.0521302337105438	0.037	0.209	0.0525605290800001
CHMP3	1.44089468069766e-06	0.663518297174743	0.182	0.433	0.052719454577366
BAG2	1.44184617889567e-06	0.112273089834494	0.033	0.214	0.0527542679934347
GPAT3	1.45811403880016e-06	0.0284177384084978	0.079	0.35	0.0533494764516203
ADAM15	1.46107916725357e-06	-0.0121157826555953	0.014	0.132	0.0534579645714737
MTURN	1.46197087068101e-06	0.715699927417773	0.201	0.521	0.0534905902164767
MIGA2	1.4654951739916e-06	0.0582825427334404	0.051	0.249	0.0536195374260046
PNCK	1.48283885945213e-06	0.499936440115439	0.089	0.346	0.0542541081896346
TRIM3	1.49748049739061e-06	0.218280799828321	0.065	0.214	0.0547898164385275
SLC19A3	1.49863535055453e-06	-0.06581321685926	0.014	0.152	0.0548320702060893
SNTA1	1.5100404556963e-06	-0.0204282379938659	0.019	0.154	0.0552493601930164
MEAK7	1.51067702757321e-06	-0.0465419926103645	0.047	0.278	0.0552726510848486
INTS11	1.51690528535942e-06	-0.022368046552135	0.056	0.308	0.0555005305807305
SYVN1	1.52383740952296e-06	0.0720038300364649	0.042	0.166	0.0557541631396261
KAT5	1.52828305322608e-06	0.00147527113011181	0.033	0.173	0.0559168203514357
AL031280.1	1.53256220434379e-06	-0.117659032999795	0	0.094	0.0560733859325307
KCNQ4	1.53256220434379e-06	-0.0836238842218501	0	0.103	0.0560733859325307
NLRC4	1.53256220434379e-06	-0.0907633253835414	0	0.113	0.0560733859325307
ITGA4	1.53256220434379e-06	-0.140590418992382	0	0.086	0.0560733859325307
CCDC13	1.53256220434379e-06	-0.0846850413037492	0	0.099	0.0560733859325307
CD200R1	1.53256220434379e-06	-0.0768009383016919	0	0.105	0.0560733859325307
PRSS48	1.53256220434379e-06	-0.0964585211325484	0	0.098	0.0560733859325307
ARAP3	1.53256220434379e-06	-0.0731215782157973	0	0.075	0.0560733859325307
AL512380.2	1.53256220434379e-06	-0.077073815531461	0	0.091	0.0560733859325307
AL355312.3	1.53256220434379e-06	-0.0829668288387788	0	0.101	0.0560733859325307
AC104964.1	1.53256220434379e-06	-0.0913315334936938	0	0.101	0.0560733859325307
AL353576.1	1.53256220434379e-06	-0.0699288514974856	0	0.062	0.0560733859325307
SH3PXD2A-AS1	1.53256220434379e-06	-0.0680896331031915	0	0.077	0.0560733859325307
PCF11-AS1	1.53256220434379e-06	-0.0626664047125003	0	0.085	0.0560733859325307
KIRREL3-AS1	1.53256220434379e-06	-0.0817408393086708	0	0.081	0.0560733859325307
A2ML1	1.53256220434379e-06	-0.0914606637033695	0	0.117	0.0560733859325307
HIGD1C	1.53256220434379e-06	-0.0752913311537934	0	0.082	0.0560733859325307
USP44	1.53256220434379e-06	-0.0957908214574723	0	0.106	0.0560733859325307
MTUS2-AS1	1.53256220434379e-06	-0.0729373852761886	0	0.101	0.0560733859325307
AL442125.1	1.53256220434379e-06	-0.0637969274525413	0	0.087	0.0560733859325307
AL139021.2	1.53256220434379e-06	-0.0855720086263423	0	0.1	0.0560733859325307
DIO2-AS1	1.53256220434379e-06	-0.119285233081654	0	0.096	0.0560733859325307
AL117209.1	1.53256220434379e-06	-0.100993149605387	0	0.102	0.0560733859325307
IL16	1.53256220434379e-06	-0.116367537132442	0	0.1	0.0560733859325307
AC110023.1	1.53256220434379e-06	-0.166150734308472	0	0.09	0.0560733859325307
BRICD5	1.53256220434379e-06	-0.0685835882292415	0	0.077	0.0560733859325307
AC027279.1	1.53256220434379e-06	-0.0999392166712166	0	0.111	0.0560733859325307
ITGA2B	1.53256220434379e-06	-0.0828271011171748	0	0.104	0.0560733859325307
FAM20A	1.53256220434379e-06	-0.12530339447338	0	0.084	0.0560733859325307
MOB3A	1.53256220434379e-06	-0.154517587392671	0	0.145	0.0560733859325307
VMAC	1.53256220434379e-06	-0.0924410963003263	0	0.095	0.0560733859325307
CD22	1.53256220434379e-06	-0.406751706558873	0	0.121	0.0560733859325307
ZNF850	1.53256220434379e-06	-0.0766649032572106	0	0.082	0.0560733859325307
CEACAM19	1.53256220434379e-06	-0.0720375315575685	0	0.097	0.0560733859325307
ZNF74	1.53256220434379e-06	-0.10295919908229	0	0.135	0.0560733859325307
LARGE-AS1	1.53256220434379e-06	-0.0844949875264673	0	0.095	0.0560733859325307
MIR222HG	1.53256220434379e-06	-0.131604553188992	0	0.101	0.0560733859325307
FAM226B	1.53256220434379e-06	-0.0771088070931853	0	0.119	0.0560733859325307
Z96074.1	1.53256220434379e-06	-0.15280537396533	0	0.09	0.0560733859325307
RAB11FIP1	1.53711877141973e-06	-0.0615567652095508	0.014	0.144	0.056240101608705
SUPT5H	1.54096205883536e-06	0.397225464078017	0.14	0.413	0.056380719808668
TGFBRAP1	1.54144831762673e-06	0.0538826695651911	0.047	0.227	0.0563985110453266
DRG2	1.55065846980241e-06	-0.0272544350143074	0.033	0.21	0.0567354920931304
SLC2A6	1.55354061560089e-06	0.154654925665136	0.07	0.313	0.0568409440436055
LPCAT4	1.55651526823773e-06	0.355064490161439	0.14	0.442	0.0569497806342821
SNF8	1.55839812223362e-06	0.0746132409754292	0.075	0.303	0.0570186704962836
C2orf69	1.56274208678903e-06	0.382738657342485	0.079	0.299	0.057177607471437
TOP1MT	1.56837776923779e-06	0.206794608403258	0.028	0.19	0.0573838058208723
PLXDC1	1.58366566488093e-06	0.2686857102145	0.079	0.245	0.0579431593466635
GNAO1	1.58666964213537e-06	0.322203532068251	0.327	0.806	0.0580530688664489
ARHGEF26	1.59828639440171e-06	-0.0273608912941117	0.019	0.154	0.0584781025983698
CKAP5	1.6058956962157e-06	0.50140437536127	0.262	0.684	0.0587565117331402
ZNF184	1.64395402134293e-06	0.143158435128924	0.023	0.124	0.0601489897328952
AC091138.1	1.650916717832e-06	-0.0134493441743602	0.019	0.179	0.0604037408720373
EPM2AIP1	1.65618539431711e-06	0.923625367295574	0.252	0.642	0.0605965112072744
BCOR	1.66359775755761e-06	-0.113697522574888	0.009	0.15	0.0608677147535178
OMG	1.67152729976888e-06	0.533002569798056	0.178	0.506	0.0611578408439438
BIN3	1.67946437915009e-06	0.12561098831703	0.033	0.215	0.0614482427043437
ADAM11	1.72446505476754e-06	0.130484617426408	0.042	0.246	0.0630947274238346
RRP12	1.72664403582828e-06	0.33745736011565	0.103	0.298	0.0631744519828851
CELF4	1.73682657976142e-06	0.261422136877618	0.29	0.692	0.063547010900311
TMEM237	1.75092749664091e-06	0.307374427672201	0.084	0.31	0.0640629352470975
ADAM22	1.75887536667944e-06	-0.0390400684179815	0.332	0.774	0.0643537319160675
SAR1B	1.75924007883049e-06	0.446382107168195	0.15	0.507	0.0643670760042498
SAR1A	1.76024173636216e-06	0.335448732433505	0.136	0.412	0.0644037246500187
CEP250	1.76150217369555e-06	0.136463493253064	0.084	0.379	0.0644498415311728
GREM2	1.76835045303086e-06	0.528168319812129	0.15	0.393	0.0647004063754932
ZNF428	1.7716483848033e-06	0.296697773873802	0.084	0.298	0.0648210711031832
RELL1	1.77549441239314e-06	-0.075355992837028	0.019	0.141	0.0649617895606402
EARS2	1.77721956664304e-06	0.00759874379559147	0.023	0.149	0.0650249095043354
ATP2B4	1.78990919398416e-06	0.399012476613327	0.136	0.445	0.0654891975894926
FGFR1	1.79691058668999e-06	0.47375643650762	0.229	0.559	0.0657453645458134
STMN1	1.8017148114404e-06	0.87017525702822	0.28	0.632	0.0659211415209814
JKAMP	1.80659845729092e-06	0.573868335902814	0.21	0.554	0.06609982435536
CPSF2	1.80739717362477e-06	0.103052557956001	0.051	0.31	0.0661290477885831
PTPN14	1.81890619430208e-06	-0.123012945110476	0.009	0.103	0.0665501398371245
TYK2	1.81890619430208e-06	-0.035695751218877	0.009	0.138	0.0665501398371245
ZNF667-AS1	1.81931014385099e-06	0.518801714820124	0.131	0.408	0.06656491954322
PIK3R2	1.83459629290347e-06	0.202074575947935	0.047	0.207	0.0671242091647521
ARL16	1.84665262589312e-06	0.0503701870344825	0.042	0.202	0.0675653262761775
SOCS2	1.847686499066e-06	-0.00790210883647538	0.023	0.163	0.067603153627827
USP8	1.86226372906817e-06	0.646159709655349	0.243	0.639	0.0681365053191462
RELA	1.87661843129684e-06	0.0133203279586104	0.023	0.123	0.0686617151642888
GPC3	1.88485237330482e-06	-0.192714845348717	0.009	0.143	0.0689629786344768
ACADVL	1.8868871835271e-06	0.403951376854752	0.121	0.341	0.0690374282708896
HMGN4	1.89104105582057e-06	0.181952381304796	0.037	0.245	0.0691894101503629
HRH2	1.89124713572559e-06	-0.0444380964089115	0.023	0.138	0.069196950201928
SCN2A	1.89285510393252e-06	0.177314097561792	0.332	0.736	0.069255782542683
ST3GAL6-AS1	1.94004982386408e-06	0.0288984408290348	0.019	0.167	0.0709825429555391
MRPS18C	1.94205996597942e-06	0.586969548473981	0.112	0.335	0.0710560900352548
SH3GLB2	1.96529182850615e-06	0.0873039153001375	0.121	0.365	0.071906097421383
CAMKV	1.97071585241161e-06	0.394950643936135	0.079	0.296	0.0721045516080359
MED25	1.9735439713464e-06	0.0563070662756293	0.047	0.251	0.0722080268236223
ATP8A2	1.98125330638949e-06	-0.620884379887348	0.435	0.731	0.0724900959741788
CHL1	1.98332960809686e-06	0.420471123315622	0.252	0.611	0.0725660637010481
EVC	1.98809648310887e-06	-0.0834717586918226	0.009	0.12	0.0727404741239873
FRMD6	1.98809648310887e-06	-0.187438123997266	0.009	0.162	0.0727404741239873
METTL23	1.98809648310887e-06	-0.0435066241699342	0.009	0.124	0.0727404741239873
CD99L2	1.99682205315039e-06	0.593710244726082	0.266	0.655	0.0730597252806665
DTD2	2.00427486364195e-06	0.23710633835001	0.042	0.251	0.0733324087109317
SCRG1	2.0053489157216e-06	0.32931826766898	0.079	0.263	0.0733717061284218
TMEM123	2.01086313052542e-06	-0.332822216357921	0.005	0.126	0.0735734602196642
ZNF557	2.01561468283763e-06	-0.0596098734310511	0.028	0.168	0.0737473100156631
LINC01435	2.02370270541691e-06	-0.0327009360278216	0.009	0.124	0.0740432345857941
C14orf28	2.02370270541691e-06	-0.0477522231420303	0.009	0.14	0.0740432345857941
STMN4	2.02669492960563e-06	0.576293706940353	0.164	0.449	0.0741527140844107
MEX3C	2.030765539515e-06	0.0707081383202611	0.028	0.179	0.0743016495597749
ENTPD3	2.03835192568465e-06	0.409972567581953	0.131	0.405	0.07457922025695
VAMP4	2.0399230710321e-06	0.442429757064672	0.164	0.474	0.0746367053229224
AC093495.1	2.04173473893299e-06	-0.0626691281615206	0.009	0.118	0.0747029906280803
AC005618.1	2.04173473893299e-06	-0.0369722802970504	0.009	0.094	0.0747029906280803
ENPP1	2.04173473893299e-06	-0.020642567940315	0.009	0.147	0.0747029906280803
AK8	2.04173473893299e-06	-0.0862534695611001	0.009	0.167	0.0747029906280803
TMEM104	2.04173473893299e-06	-0.0266321695904422	0.009	0.125	0.0747029906280803
PSMD4	2.04799759489903e-06	0.458047280626957	0.154	0.467	0.0749321360021656
SH3BGR	2.05115461098524e-06	-0.0155134469435919	0.033	0.196	0.0750476449067278
SELENOP	2.05320245702731e-06	-0.618779298864296	0.075	0.254	0.0751225714977151
CNOT8	2.05452542765261e-06	0.0382493475714391	0.047	0.242	0.0751709763469537
TOR3A	2.0690439688426e-06	-0.0990551105917124	0.005	0.122	0.0757021807320131
SOGA3	2.07364015012295e-06	0.510872830346293	0.229	0.606	0.0758703458126983
TSPAN31	2.07608384861897e-06	0.0140991803950767	0.056	0.218	0.0759597558532707
CMYA5	2.07892730773266e-06	0.132775220156428	0.061	0.272	0.0760637923353227
AL359317.1	2.08879438906998e-06	-0.0889524117284718	0.005	0.124	0.0764248091072924
THOC7	2.09061276690879e-06	0.549938970288162	0.178	0.469	0.0764913399156588
LSM1	2.10246726038793e-06	0.171434529249512	0.075	0.232	0.0769250721230736
AC008119.1	2.12883985069572e-06	-0.0925287656723204	0.005	0.101	0.0778899924572551
KLHL12	2.13828515287434e-06	0.210946870341266	0.065	0.242	0.0782355771733663
NAA38	2.14726170000915e-06	0.452667863531032	0.145	0.424	0.0785640110799346
SYNC	2.14981855694526e-06	0.164023164169995	0.079	0.32	0.078657561361513
PDGFA	2.15227515186383e-06	0.0423340420129644	0.061	0.268	0.0787474432563939
PCGF3	2.16959888722338e-06	-0.00846129677032531	0.037	0.282	0.079381284085729
ENKUR	2.16962210381469e-06	-0.135331387923371	0.005	0.146	0.079382133534372
AC022540.1	2.16962210381469e-06	-0.106071915877886	0.005	0.123	0.079382133534372
INSIG2	2.18225470620001e-06	0.476470894559672	0.131	0.431	0.079844335190446
INO80E	2.18841507767486e-06	0.0227316947140206	0.028	0.137	0.0800697308619678
SLC26A2	2.19092260440057e-06	0.115284828618101	0.023	0.141	0.0801614762498082
GRAMD1A	2.19392599385636e-06	0.151672805881262	0.07	0.264	0.0802713642632164
STARD3NL	2.19948098002496e-06	0.445580256268235	0.136	0.415	0.0804746100971533
ZNF774	2.20481121598623e-06	0.0686528510592279	0.028	0.182	0.0806696327705043
C2orf80	2.22475922630061e-06	0.192537237263029	0.056	0.287	0.0813994905718868
IDNK	2.22499766445137e-06	-0.0994401072321936	0.023	0.212	0.0814082145469467
AL121821.2	2.22499766445137e-06	0.0176050432695845	0.023	0.153	0.0814082145469467
AC107398.3	2.22650805319849e-06	0.497619499613548	0.103	0.308	0.0814634766504265
CYSTM1	2.22943820051974e-06	0.322191051509226	0.159	0.471	0.0815706848806161
LYG1	2.23220533678732e-06	-0.100404585618224	0.005	0.121	0.0816719288623746
MTPAP	2.23455257553171e-06	0.249540484818038	0.061	0.265	0.0817578096335541
DNAJC6	2.25407065256635e-06	-0.113243765232836	0.388	0.872	0.0824719370360977
TP53RK	2.25581813077423e-06	0.193884054118706	0.056	0.209	0.0825358737687675
FAM162A	2.26072905669777e-06	0.570431213000019	0.182	0.488	0.082715554726458
SPSB3	2.27902976108946e-06	0.002848417674573	0.037	0.211	0.0833851408987411
PKN1	2.27918952442959e-06	0.229014022393615	0.051	0.201	0.0833909863198298
RNPEPL1	2.29092783406707e-06	-0.0405863629779765	0.019	0.136	0.0838204675928461
CHST15	2.30363718679105e-06	0.035467648895903	0.042	0.203	0.0842854773903109
MAB21L1	2.31242633965274e-06	0.115818326415064	0.023	0.166	0.0846070549152144
GABRB2	2.32348237282392e-06	0.115996372456501	0.121	0.316	0.0850115730568815
ALDH3A2	2.3244780512809e-06	0.427146288984098	0.131	0.39	0.0850480029402657
DDR1	2.33256562774137e-06	-0.0024647797179394	0.047	0.212	0.0853439111878011
ROCK2	2.33607045332737e-06	0.380710080070054	0.322	0.771	0.0854721457463418
C5orf22	2.3410684483891e-06	0.327164890708074	0.131	0.388	0.0856550123896604
ZNF71	2.34721396595671e-06	-0.0654152064413747	0.019	0.178	0.0858798645864242
MFSD10	2.35351834096751e-06	-0.0560789394489166	0.033	0.206	0.0861105290593194
DCTN1-AS1	2.35932029908736e-06	-0.02759003136423	0.014	0.135	0.0863228111030082
DUS2	2.35932029908736e-06	-0.074959180715228	0.014	0.219	0.0863228111030082
SP100	2.36261213868598e-06	-0.269625009413112	0.005	0.078	0.0864432529302425
CMTM7	2.36261213868598e-06	-0.184998264664126	0.005	0.095	0.0864432529302425
ZNF776	2.37539439642828e-06	0.0763220194075113	0.028	0.169	0.086910930176518
ATAD3A	2.37927889973593e-06	-0.0425330668952359	0.014	0.095	0.0870530563835382
GABPB1-IT1	2.38772808113894e-06	0.224812703841736	0.033	0.233	0.0873621950327116
LURAP1	2.39939954535142e-06	-0.0724925832164213	0.014	0.197	0.0877892305653177
FAAH	2.39999303343905e-06	0.087291891424637	0.042	0.223	0.087810945107468
AC009950.1	2.43051523760757e-06	-0.0928328585849967	0.005	0.094	0.0889276915135858
RPL26	2.43790746419271e-06	0.755044783376161	0.243	0.548	0.0891981582998827
ERLIN2	2.43993928652404e-06	0.0306931814747481	0.033	0.169	0.0892724986153416
AC024610.2	2.44013200500492e-06	-0.0572417929422259	0.014	0.143	0.0892795497991201
SEPTIN7-AS1	2.45358060011311e-06	-0.153612049640836	0.005	0.142	0.0897716069969384
AL161908.1	2.45358060011311e-06	-0.112890273750351	0.005	0.12	0.0897716069969384
AC073896.2	2.47684274397772e-06	-0.0891744532594725	0.005	0.118	0.0906227223166567
EXOC3	2.48682500692858e-06	0.409604934743635	0.121	0.345	0.090987953353503
COL9A2	2.50031652261501e-06	-0.197626741488402	0.005	0.099	0.091481580929438
CD58	2.50031652261501e-06	-0.0318098217758825	0.005	0.083	0.091481580929438
C1orf54	2.50031652261501e-06	-0.0635886613543376	0.005	0.092	0.091481580929438
PROX1-AS1	2.50031652261501e-06	-0.0901479363105836	0.005	0.123	0.091481580929438
AL645465.1	2.50031652261501e-06	0.0344461405662235	0.005	0.128	0.091481580929438
EPCAM-DT	2.50031652261501e-06	-0.262775542810542	0.005	0.162	0.091481580929438
AC021086.1	2.50031652261501e-06	-0.0497863224923875	0.005	0.105	0.091481580929438
TCF7	2.50031652261501e-06	-0.0817812389382647	0.005	0.131	0.091481580929438
MATR3	2.50031652261501e-06	-0.0174209757844316	0.005	0.089	0.091481580929438
SPDYE1	2.50031652261501e-06	-0.0916460103923516	0.005	0.134	0.091481580929438
AL353151.2	2.50031652261501e-06	-0.0726927911067076	0.005	0.151	0.091481580929438
AC025262.1	2.50031652261501e-06	-0.0855486950719569	0.005	0.128	0.091481580929438
SYNE3	2.50031652261501e-06	-0.0242662108229368	0.005	0.083	0.091481580929438
MKRN3	2.50031652261501e-06	-0.204540884786392	0.005	0.113	0.091481580929438
DNAH3	2.50031652261501e-06	-0.0633829459373481	0.005	0.104	0.091481580929438
ZNF45	2.50031652261501e-06	-0.0636703787384351	0.005	0.123	0.091481580929438
ZNF268	2.5112614264835e-06	0.0936699289054095	0.033	0.199	0.0918820330721783
ADAT1	2.52149660264185e-06	0.178473043371972	0.065	0.252	0.0922565176974599
AR	2.52844693050819e-06	0.514949842061028	0.112	0.333	0.0925108162934338
CHD4	2.53269061759737e-06	0.601998977160345	0.201	0.545	0.0926660843166527
CHMP2B	2.57301715137513e-06	0.590261474301604	0.164	0.472	0.0941415515345131
PRRT2	2.5735644300963e-06	0.5021324391918	0.145	0.399	0.0941615753683633
SLIT2	2.57390916746859e-06	-0.337576063177887	0.201	0.499	0.0941741886193406
IKZF5	2.59516759218196e-06	0.283676491366694	0.07	0.282	0.0949519918627535
RRP8	2.59684616276888e-06	0.358206906994361	0.028	0.142	0.0950134074033877
PBLD	2.60283276719731e-06	-0.0757799737418435	0.009	0.086	0.0952324452862152
SNHG8	2.60323131524342e-06	0.0961728538178445	0.033	0.166	0.0952470273621262
LINC01896	2.60979943094924e-06	-0.0300286808061433	0.014	0.138	0.0954873415795706
ERVK3-1	2.61142260907354e-06	0.239215385421597	0.093	0.309	0.0955467304207827
BNC2	2.62174457500262e-06	-0.178110554974194	0.023	0.149	0.0959243905101959
HSPA8	2.63010886998346e-06	1.94552479373101	0.551	0.657	0.0962304233349549
SPARC	2.63178753472107e-06	-0.0893253787140373	0.014	0.123	0.0962918423203744
DMAC2L	2.65114537798303e-06	0.457001461018189	0.093	0.347	0.097000107089643
ZBED5-AS1	2.6539533798108e-06	-0.0452836615341699	0.014	0.184	0.0971028462605175
RNF40	2.65523066934496e-06	-0.0388622019082011	0.028	0.188	0.0971495797299935
PER2	2.67629833736124e-06	0.0643862838616939	0.014	0.148	0.0979204035673732
AC068286.2	2.69881239418359e-06	-0.020291612984586	0.014	0.158	0.0987441478783893
EPHA8	2.69882378853838e-06	0.0929162567571737	0.014	0.101	0.0987445647750424
HCN3	2.69882378853838e-06	0.0833468854374334	0.014	0.145	0.0987445647750424
SEMA4A	2.69882378853838e-06	0.125633064017815	0.014	0.148	0.0987445647750424
PRRT4	2.69882378853838e-06	0.0963022828155211	0.014	0.125	0.0987445647750424
NTRK3	2.70356252609012e-06	-0.0408062574802364	0.271	0.646	0.0989179457045853
ARPC1B	2.71813555704768e-06	-0.0875160573452775	0.042	0.148	0.0994511437612604
MUTYH	2.7213800818248e-06	-0.116927971184814	0	0.12	0.0995698544338058
AC103923.1	2.7213800818248e-06	-0.0974321919338328	0	0.125	0.0995698544338058
PDZK1	2.7213800818248e-06	-0.0728878531133833	0	0.098	0.0995698544338058
ADAMTSL4-AS1	2.7213800818248e-06	-0.105835225121383	0	0.103	0.0995698544338058
LINC02803	2.7213800818248e-06	-0.120110177117836	0	0.167	0.0995698544338058
RGS8	2.7213800818248e-06	-0.0811121567784448	0	0.08	0.0995698544338058
AC080162.1	2.7213800818248e-06	-0.0961073072199257	0	0.088	0.0995698544338058
APLF	2.7213800818248e-06	-0.144015383105877	0	0.087	0.0995698544338058
MYO3B	2.7213800818248e-06	-0.136927202262499	0	0.121	0.0995698544338058
AC012499.1	2.7213800818248e-06	-0.161289189612933	0	0.119	0.0995698544338058
ITPR1-DT	2.7213800818248e-06	-0.0579926330812268	0	0.076	0.0995698544338058
SPINK8	2.7213800818248e-06	-0.087314612353208	0	0.101	0.0995698544338058
COL8A1	2.7213800818248e-06	-0.161210326755945	0	0.075	0.0995698544338058
CFAP100	2.7213800818248e-06	-0.099536923715693	0	0.114	0.0995698544338058
GNRHR	2.7213800818248e-06	-0.0716682178230143	0	0.094	0.0995698544338058
EGF	2.7213800818248e-06	-0.107064812358866	0	0.097	0.0995698544338058
DDX4	2.7213800818248e-06	-0.101144868072459	0	0.113	0.0995698544338058
AC005014.4	2.7213800818248e-06	-0.0804077073332799	0	0.11	0.0995698544338058
AC245187.2	2.7213800818248e-06	-0.0604608666494578	0	0.073	0.0995698544338058
SAXO1	2.7213800818248e-06	-0.121206508786507	0	0.131	0.0995698544338058
AC132192.2	2.7213800818248e-06	-0.103478427607585	0	0.095	0.0995698544338058
FRMD8	2.7213800818248e-06	-0.0799649791375303	0	0.079	0.0995698544338058
AP001767.3	2.7213800818248e-06	-0.112382372002109	0	0.098	0.0995698544338058
AP001318.2	2.7213800818248e-06	-0.0948983884259784	0	0.121	0.0995698544338058
PRPH	2.7213800818248e-06	1.19730110159796	0.098	0.008	0.0995698544338058
AC108721.2	2.7213800818248e-06	-0.425942820562095	0	0.105	0.0995698544338058
AC107032.2	2.7213800818248e-06	-0.0822776038301939	0	0.077	0.0995698544338058
SGCG	2.7213800818248e-06	-0.103868958251965	0	0.069	0.0995698544338058
AL161430.1	2.7213800818248e-06	-0.129336701916814	0	0.101	0.0995698544338058
MYO16-AS1	2.7213800818248e-06	-0.0873716598562222	0	0.105	0.0995698544338058
AL162511.1	2.7213800818248e-06	-0.338355576625564	0	0.141	0.0995698544338058
FAM71D	2.7213800818248e-06	-0.0900129744900231	0	0.102	0.0995698544338058
AL135978.2	2.7213800818248e-06	-0.100763172854408	0	0.103	0.0995698544338058
ESRRB	2.7213800818248e-06	-0.102504649697486	0	0.11	0.0995698544338058
AC012405.1	2.7213800818248e-06	-0.542999617203547	0	0.096	0.0995698544338058
MYO5C	2.7213800818248e-06	-0.153951562534175	0	0.139	0.0995698544338058
SPATA22	2.7213800818248e-06	-0.297634892280362	0	0.12	0.0995698544338058
TMEM220	2.7213800818248e-06	-0.0891752467821299	0	0.076	0.0995698544338058
AC024619.3	2.7213800818248e-06	-0.103582629895196	0	0.103	0.0995698544338058
MMP28	2.7213800818248e-06	-0.0754413665595124	0	0.084	0.0995698544338058
AC005856.1	2.7213800818248e-06	-0.122089919768956	0	0.126	0.0995698544338058
AP005131.6	2.7213800818248e-06	-0.0549454362655323	0	0.079	0.0995698544338058
AP005131.1	2.7213800818248e-06	-0.110028998087314	0	0.119	0.0995698544338058
AC113137.1	2.7213800818248e-06	-0.0881927420877788	0	0.071	0.0995698544338058
AC114689.3	2.7213800818248e-06	-0.247503197772289	0	0.151	0.0995698544338058
ZNF433	2.7213800818248e-06	-0.124901593898959	0	0.156	0.0995698544338058
QPCTL	2.7213800818248e-06	-0.0811261128291707	0	0.106	0.0995698544338058
AL079338.1	2.7213800818248e-06	-0.0841665724883682	0	0.086	0.0995698544338058
AL391097.1	2.7213800818248e-06	-0.0703502411793147	0	0.074	0.0995698544338058
AP000962.1	2.7213800818248e-06	-0.081015938488978	0	0.083	0.0995698544338058
AL022157.1	2.7213800818248e-06	-0.0550546528366389	0	0.077	0.0995698544338058
ZCCHC18	2.7213800818248e-06	-0.0563519575732423	0	0.068	0.0995698544338058
TRPC5OS	2.7213800818248e-06	-0.0677723384316776	0	0.091	0.0995698544338058
ZBTB34	2.73575625330377e-06	-0.0606914948974674	0.019	0.132	0.100095849795878
ZNF350-AS1	2.75782928928963e-06	-0.0594684204609485	0.019	0.158	0.100903458036529
TMEM74B	2.77213820400093e-06	0.164537975618234	0.047	0.221	0.101426992607986
SMPDL3A	2.78007317170962e-06	-0.0282805486693161	0.019	0.153	0.101717317206512
PLCD4	2.78932498085803e-06	-0.0628922105567704	0.023	0.133	0.102055822399634
CRIPAK	2.79527034595388e-06	-0.112989984605909	0.009	0.134	0.102273351417761
B4GALT5	2.79967324659762e-06	0.675211652717886	0.21	0.588	0.102434444746514
AC022893.1	2.81098146931589e-06	0.118057422781775	0.023	0.188	0.10284818999933
ZFYVE21	2.82330848087689e-06	0.176500242990442	0.051	0.201	0.103299210698324
NUAK1	2.8290230956147e-06	0.417842620014754	0.154	0.452	0.103508297022351
RPL7L1	2.83668760739057e-06	0.581903424902709	0.145	0.444	0.103788726179206
CPNE9	2.84160285343991e-06	0.116723503905499	0.051	0.218	0.103968565201659
COX16	2.84272124826806e-06	0.242935043112873	0.14	0.44	0.104009485031632
COPS2	2.84506290984421e-06	0.752325018869867	0.271	0.643	0.10409516174538
UFM1	2.84755067772739e-06	0.570676308836979	0.178	0.484	0.10418618419669
FBXO27	2.86542914901704e-06	0.164198822270826	0.061	0.232	0.104840321704236
NUDT2	2.87692328142292e-06	-0.0641669006728049	0.023	0.156	0.105260869020702
KCNAB3	2.87826731890428e-06	0.161923332373654	0.033	0.175	0.10531004466407
GTPBP1	2.89923184717372e-06	-0.0739213051685885	0.023	0.152	0.106077094824392
NAA30	2.90350064884155e-06	0.215458664812984	0.107	0.373	0.106233281739815
DNAJC18	2.90551570210611e-06	0.504187616721496	0.164	0.481	0.106307008508658
GYG2	2.91719551928879e-06	-0.0406434288828881	0.019	0.195	0.106734349659738
GXYLT2	2.9406711535497e-06	-0.118852817537682	0.019	0.17	0.107593276166076
SRPK2	2.94769623204698e-06	0.0193508013483319	0.439	0.904	0.107850309738135
ZNF639	2.95131167981746e-06	0.0392118484626684	0.037	0.241	0.107982591741161
FXYD6	2.96205756220927e-06	0.610242919958448	0.121	0.409	0.108375762086113
SYNCRIP	2.96375404697973e-06	0.527320565794524	0.15	0.396	0.108437833070894
LRRC27	2.97288553510814e-06	0.137589723161139	0.051	0.255	0.108771935958537
AC021613.1	2.97478869385781e-06	-0.0440745404485335	0.009	0.093	0.10884156873087
CTNS	2.97478869385781e-06	-0.120166886553981	0.009	0.132	0.10884156873087
OSBP	2.98521037478849e-06	0.439534967364109	0.126	0.4	0.109222877192761
POLA2	3.00132008691698e-06	-0.142452165417682	0.009	0.145	0.109812299340118
C9orf24	3.00308561244675e-06	0.249577129683018	0.042	0.178	0.109876896388202
PER1	3.01328719058007e-06	-0.0842921635436064	0.023	0.172	0.110250151728944
HPSE2	3.02807840673192e-06	-0.97414670620134	0.009	0.108	0.110791332745507
VASH1	3.04980131446962e-06	-0.134439050287817	0.028	0.217	0.111586130493814
LYRM1	3.05505724799201e-06	0.354157348430676	0.079	0.277	0.111778434589532
AC159540.2	3.0550655045093e-06	-0.0453882145195954	0.009	0.156	0.111778736678986
MMAA	3.064252308021e-06	0.1351851029047	0.051	0.164	0.112114863445872
DDX23	3.0810511479787e-06	0.321887344842466	0.047	0.188	0.112729499402245
RBBP7	3.09031002874633e-06	0.179323432447783	0.079	0.304	0.113068263331771
TAFA5	3.09688532693517e-06	0.705380705342774	0.21	0.542	0.113308840341904
MRPL19	3.09950999142961e-06	0.589977204775889	0.215	0.567	0.113404871566427
DAD1	3.13685590966309e-06	0.453065984022026	0.136	0.36	0.114771284022753
CLN8	3.14051838081235e-06	0.0246619521557794	0.056	0.254	0.114905286517162
GNG12-AS1	3.15989575415738e-06	-0.250377368015536	0.014	0.131	0.11561426585311
RPS6KA1	3.16026749110198e-06	-0.0419411789842637	0.019	0.14	0.115627866964439
MPG	3.16064100504469e-06	0.201420596836184	0.079	0.278	0.115641533092575
RNF44	3.18021907714253e-06	0.0468030019666811	0.023	0.175	0.116357855594491
NKX6-2	3.2111598474598e-06	-0.287154909741998	0.019	0.157	0.117489916498859
RABL6	3.22164843868984e-06	0.625446865430702	0.182	0.519	0.117873673074784
LINC01197	3.23229065019725e-06	0.331807274884968	0.051	0.227	0.118263050309417
CNIH2	3.253148186274e-06	0.254467323237109	0.065	0.205	0.119026185839393
HSD11B1L	3.25651083548334e-06	0.0861235078874653	0.042	0.197	0.119149218448664
SF3A3	3.29640205431174e-06	0.448403427450531	0.103	0.301	0.120608758363158
ZNF330	3.29726626417376e-06	0.0810778961667861	0.093	0.355	0.120640378073589
TDRKH	3.3163826435535e-06	0.116416975648701	0.051	0.235	0.121339808162335
CCAR2	3.33514754709153e-06	0.308211198637853	0.065	0.21	0.122026378452985
STRC	3.34185286916722e-06	0.108987535035571	0.019	0.175	0.12227171277709
DKK2	3.36756689397109e-06	-0.138695720244441	0.009	0.147	0.123212537516614
SDHAF2	3.37205013916274e-06	0.284534863397213	0.089	0.309	0.123376570491687
MUS81	3.38417842738152e-06	-0.0437253720447552	0.028	0.168	0.123820320301035
COLGALT1	3.39353222433632e-06	-0.139598135274966	0.028	0.181	0.124162557024017
LINC01771	3.42758535236845e-06	-0.0148491546559875	0.009	0.116	0.125408492872457
KRT10	3.42900861557644e-06	0.285809947860579	0.098	0.271	0.125460567226711
PEX26	3.47612191269288e-06	0.123499744314353	0.065	0.28	0.127184348541607
UBR7	3.48759599975055e-06	0.253642317941279	0.051	0.235	0.127604162438873
RASSF2	3.48854989131803e-06	-0.110844277539769	0.033	0.176	0.127639063423544
SLC66A3	3.48862880411752e-06	-0.0703666567201806	0.009	0.106	0.127641950685052
GCNT4	3.48862880411752e-06	-0.0644381097843382	0.009	0.096	0.127641950685052
ASH1L-AS1	3.51954010473077e-06	-0.0279865263943039	0.009	0.113	0.128772933351889
AL117335.1	3.51954010473077e-06	-0.0486873502609498	0.009	0.112	0.128772933351889
ZNF724	3.5507139283067e-06	-0.0148626229834671	0.009	0.119	0.129913521208886
MGME1	3.55527251180715e-06	-0.0857425673332762	0.019	0.123	0.130080310662
TERF2	3.57568718832208e-06	0.16500307899714	0.117	0.341	0.130827242846328
SPAG17	3.58215239986541e-06	-0.0591711473227928	0.009	0.144	0.131063792006276
CAD	3.58215239986541e-06	-0.0232143053960571	0.009	0.135	0.131063792006276
ZNF418	3.58215239986541e-06	-0.0288085434801501	0.009	0.131	0.131063792006276
PAICS	3.59554942713157e-06	0.500279481937437	0.103	0.352	0.13155396243989
TMEM63B	3.60217105106109e-06	0.514535656694173	0.131	0.372	0.131796234416223
DEF8	3.60908888513659e-06	0.222599980287254	0.07	0.271	0.132049344129378
ALOX5	3.64648135705793e-06	-0.172796162502113	0.014	0.093	0.133417459892036
SLIRP	3.67264357677864e-06	0.39800460934011	0.154	0.474	0.134374683187177
TFB2M	3.67922940405691e-06	0.118460316835387	0.023	0.141	0.134615645435634
TACR3	3.69851655566153e-06	-0.0356380767091911	0.028	0.171	0.135321323738544
PLXNB2	3.69851655566153e-06	0.0402409630157367	0.028	0.166	0.135321323738544
SPCS2	3.72968029905517e-06	0.740567614809062	0.28	0.655	0.13646154278183
TXNDC12	3.74923767629614e-06	0.109791985546673	0.07	0.294	0.137177108100323
LINC02802	3.75616760561965e-06	0.127058374821844	0.061	0.288	0.137430660354412
LINC01013	3.76344038313092e-06	-0.1030085951685	0.005	0.12	0.137696756737994
AL161457.2	3.76344038313092e-06	-0.0752149036553739	0.005	0.09	0.137696756737994
GSS	3.8167197139817e-06	0.115901704278379	0.051	0.233	0.139646140895163
MAFG	3.81948413829728e-06	0.389938491774567	0.075	0.255	0.139747285652021
ZNF142	3.82253744531809e-06	0.117374149241414	0.023	0.137	0.139859000049298
RAD1	3.82571551452147e-06	0.333079110068217	0.061	0.227	0.139975279245311
ADCY1	3.85439865446539e-06	0.668208881086985	0.234	0.571	0.14102473796958
ACAA1	3.86254228884148e-06	0.220829410530838	0.084	0.34	0.141322697264132
TRABD	3.86705198637289e-06	-0.137060145412937	0.014	0.167	0.141487698077411
SLC25A33	3.88377600659691e-06	0.157613962729051	0.075	0.287	0.142099596529368
DAP	3.89958748095004e-06	-0.132461642854368	0.014	0.123	0.142678106753
ARHGAP15	3.93238526189098e-06	-0.535997736460145	0.014	0.118	0.143878111962067
CAPN10	3.94102115717324e-06	0.0379918124680857	0.023	0.152	0.144194082098654
SSBP4	3.99608722458272e-06	0.520821508924848	0.112	0.374	0.146208839373033
LINC00320	4.05867435119169e-06	-0.338110280320914	0.005	0.099	0.148498777161402
DNAJB4	4.07387883887925e-06	0.431699501289342	0.117	0.327	0.149055078956914
IVNS1ABP	4.08306658167806e-06	0.423448218142906	0.121	0.335	0.149391240090437
PROX1	4.0856862010755e-06	0.0651205252003305	0.042	0.196	0.149487086724951
TRIM36	4.09068745258001e-06	0.580558690958182	0.178	0.482	0.149670072514998
SKIL	4.09317237503367e-06	0.528327079791349	0.159	0.461	0.149760990857732
BAIAP3	4.13429170405454e-06	0.572476401843149	0.107	0.372	0.151265464867947
ATP6V0E2-AS1	4.13479379870411e-06	-0.0882669378179023	0.014	0.166	0.151283835506986
PKIB	4.14883731450823e-06	0.121005077399397	0.051	0.24	0.151797659663227
WDR46	4.17118266220725e-06	0.112443869607836	0.033	0.146	0.152615231244839
ENPP6	4.20445464696106e-06	-0.22951716038331	0.014	0.142	0.153832586623011
ADGRL4	4.2144920289392e-06	-0.171674732963214	0.005	0.083	0.154199834354827
SRSF5	4.24859957381932e-06	0.653938426486242	0.332	0.822	0.155447761206901
CP	4.25433298258051e-06	-0.298480799951906	0.005	0.09	0.155657535166656
NOB1	4.25725527786478e-06	0.179500572646355	0.037	0.205	0.155764456106516
SPSB4	4.29453468344374e-06	-0.114386026620694	0.005	0.139	0.157128434997839
CCDC144NL-AS1	4.33510024211712e-06	-0.127006506364411	0.005	0.128	0.158612647658581
GNL3L	4.33520067860034e-06	-0.171089188376392	0.023	0.214	0.158616322428629
C9orf129	4.36994967009326e-06	0.0724456480238935	0.042	0.21	0.159887718529372
PTOV1	4.37133577587435e-06	0.564254329162395	0.126	0.34	0.159938433367691
HDAC1	4.37603279453354e-06	-0.12850814371242	0.005	0.151	0.160110287886393
ANTXR2	4.37603279453354e-06	-0.176136901722667	0.005	0.134	0.160110287886393
CD27-AS1	4.37603279453354e-06	-0.136558717925115	0.005	0.158	0.160110287886393
LINC02320	4.37603279453354e-06	-0.0871896656388274	0.005	0.119	0.160110287886393
AL024495.1	4.37603279453354e-06	-0.061731551140923	0.005	0.068	0.160110287886393
AC087457.1	4.38356130682003e-06	-0.0153422265662107	0.014	0.138	0.160385741093931
GMEB2	4.38356130682003e-06	-0.0825000643055338	0.014	0.138	0.160385741093931
ZNF436-AS1	4.41733550216353e-06	-0.0589111236874404	0.005	0.119	0.161621471353159
AC092939.1	4.41733550216353e-06	-0.0781813219263889	0.005	0.126	0.161621471353159
AC105345.1	4.41733550216353e-06	-0.0497269870838667	0.005	0.164	0.161621471353159
AC069272.1	4.41733550216353e-06	-0.0729316581918845	0.005	0.126	0.161621471353159
ADAMTS16	4.41733550216353e-06	-0.0803162272636861	0.005	0.1	0.161621471353159
ECT2L	4.41733550216353e-06	-0.0836947723612821	0.005	0.135	0.161621471353159
KDM4D	4.41733550216353e-06	0.00729298615962591	0.005	0.105	0.161621471353159
TMPRSS5	4.41733550216353e-06	-0.157591797606727	0.005	0.111	0.161621471353159
AC010809.1	4.41733550216353e-06	-0.0177366222029471	0.005	0.141	0.161621471353159
AC005410.2	4.41733550216353e-06	-0.0513779969980271	0.005	0.106	0.161621471353159
AC015845.2	4.41733550216353e-06	-0.0142304279010025	0.005	0.094	0.161621471353159
DLGAP1-AS3	4.41733550216353e-06	0.0271095346329194	0.005	0.079	0.161621471353159
AC005394.1	4.41733550216353e-06	0.0122339756730031	0.005	0.105	0.161621471353159
ZNF460-AS1	4.41733550216353e-06	-0.048682301077301	0.005	0.107	0.161621471353159
CYYR1-AS1	4.41733550216353e-06	-0.0597137961755718	0.005	0.107	0.161621471353159
MICALL1	4.41733550216353e-06	-0.0448227993245206	0.005	0.115	0.161621471353159
LINC00893	4.41733550216353e-06	-0.0550607913060467	0.005	0.152	0.161621471353159
CABP1	4.44103843545105e-06	0.38627957345001	0.14	0.461	0.162488714276283
ARL14EP	4.45478893169225e-06	0.741323987052042	0.15	0.44	0.162991817432756
CAPN2	4.46259795951042e-06	0.376792607147597	0.14	0.416	0.163277534142567
PTPRU	4.48888034079039e-06	0.0255824090837959	0.042	0.259	0.164239153908839
NET1	4.53814894650727e-06	-0.0214690603321623	0.028	0.151	0.166041793654808
ZNF286A	4.55143222161594e-06	0.392314352876977	0.056	0.257	0.166527802124484
AC027031.2	4.56996517274455e-06	0.025796206824931	0.014	0.113	0.167205885740378
JRKL	4.56996517274455e-06	0.0161073807033707	0.014	0.122	0.167205885740378
SPOCK2	4.57397192032632e-06	1.86533340067056	0.528	0.622	0.167352484620899
LZTFL1	4.57992148841692e-06	0.139040406398012	0.056	0.228	0.167570167418198
AC068533.3	4.60814630305846e-06	-0.00993183709428508	0.014	0.168	0.168602856936303
CHID1	4.63582968981701e-06	0.281901223858719	0.079	0.25	0.169615736691025
ADORA1	4.64535862134726e-06	-0.0187742710636223	0.023	0.191	0.169964381237853
STUM	4.64663290395966e-06	-0.11471043453954	0.014	0.152	0.170011004690076
MALRD1	4.64663290395966e-06	-0.0768291842278152	0.014	0.167	0.170011004690076
WASHC2A	4.67422895622179e-06	0.2301032053525	0.075	0.31	0.171020689050243
STMP1	4.67978775067836e-06	0.583940991668633	0.121	0.361	0.17122407422182
AP005901.5	4.68110436310122e-06	-0.0142591166973794	0.023	0.201	0.171272246437147
DAW1	4.6854273020413e-06	0.0117281522455986	0.014	0.147	0.171430414127087
KIT	4.6854273020413e-06	0.130618802018981	0.014	0.139	0.171430414127087
SLC9B1	4.6854273020413e-06	-0.0302814658539595	0.014	0.152	0.171430414127087
PYM1	4.6854273020413e-06	0.0910923089133032	0.014	0.101	0.171430414127087
KIF3B	4.74389025343251e-06	0.378623714973639	0.112	0.378	0.173569456592589
USP46	4.74719087754978e-06	0.666017061567687	0.206	0.517	0.173690219827791
PET100	4.75005465051374e-06	0.121149838834013	0.07	0.213	0.173794999552997
MDH1	4.75443674057839e-06	1.72838440972409	0.575	0.743	0.173955331464282
NEMP1	4.78151802173149e-06	0.0810669333952613	0.019	0.115	0.174946181379112
GIGYF1	4.79992639730436e-06	0.19773590550042	0.042	0.226	0.175619707024572
AL691432.4	4.82464352976606e-06	-0.0482528827142436	0	0.076	0.17652405746708
CELA2B	4.82464352976606e-06	-0.0761436125973187	0	0.096	0.17652405746708
TCEA3	4.82464352976606e-06	-0.0636179701217434	0	0.078	0.17652405746708
RCC1	4.82464352976606e-06	-0.0593466101613349	0	0.069	0.17652405746708
DCDC2B	4.82464352976606e-06	-0.0545251259913759	0	0.07	0.17652405746708
IKBKE	4.82464352976606e-06	-0.0598922376199724	0	0.05	0.17652405746708
COA6-AS1	4.82464352976606e-06	-0.102486827325642	0	0.098	0.17652405746708
LINC02774	4.82464352976606e-06	-0.0788292671593407	0	0.091	0.17652405746708
AC079148.3	4.82464352976606e-06	-0.146544929477038	0	0.129	0.17652405746708
AC018742.1	4.82464352976606e-06	-1.06949124871178	0	0.132	0.17652405746708
PLGLB2	4.82464352976606e-06	-0.082233524863226	0	0.119	0.17652405746708
AC097532.3	4.82464352976606e-06	-0.116214283338288	0	0.138	0.17652405746708
NCKAP5-AS2	4.82464352976606e-06	-0.130186237038145	0	0.085	0.17652405746708
LINC02024	4.82464352976606e-06	-0.074465105814539	0	0.103	0.17652405746708
AC079822.1	4.82464352976606e-06	-0.109269797963809	0	0.094	0.17652405746708
AL158068.2	4.82464352976606e-06	-0.0699632660666823	0	0.104	0.17652405746708
LNX1-AS1	4.82464352976606e-06	-0.0803048788382124	0	0.114	0.17652405746708
AC097467.3	4.82464352976606e-06	-0.081989872591003	0	0.105	0.17652405746708
PCDHA10	4.82464352976606e-06	-0.104622687731853	0	0.117	0.17652405746708
AC027312.1	4.82464352976606e-06	-0.108600022213893	0	0.117	0.17652405746708
AL359715.1	4.82464352976606e-06	-0.104606189348984	0	0.119	0.17652405746708
AC002383.1	4.82464352976606e-06	-0.0964085725334213	0	0.112	0.17652405746708
AC009435.1	4.82464352976606e-06	-0.135430657483581	0	0.135	0.17652405746708
AC100800.1	4.82464352976606e-06	-0.125929646310173	0	0.099	0.17652405746708
ADAM7	4.82464352976606e-06	-0.0795774167829029	0	0.115	0.17652405746708
AC115837.2	4.82464352976606e-06	-0.0618528909591389	0	0.078	0.17652405746708
LINC00824	4.82464352976606e-06	-0.0755842571089474	0	0.088	0.17652405746708
PDCD1LG2	4.82464352976606e-06	-0.10093005390093	0	0.089	0.17652405746708
AL353626.1	4.82464352976606e-06	-0.0739314059790637	0	0.106	0.17652405746708
AL354794.1	4.82464352976606e-06	-0.062519132796992	0	0.087	0.17652405746708
SARDH	4.82464352976606e-06	-0.071810950360971	0	0.102	0.17652405746708
LINC02718	4.82464352976606e-06	-0.0823219311324358	0	0.105	0.17652405746708
AP000844.2	4.82464352976606e-06	-0.110526843185083	0	0.105	0.17652405746708
GPC5-AS1	4.82464352976606e-06	-0.0911580015924142	0	0.103	0.17652405746708
COL4A1	4.82464352976606e-06	-0.198112481893362	0	0.105	0.17652405746708
AL356805.1	4.82464352976606e-06	-0.0964900692011442	0	0.089	0.17652405746708
AC090983.1	4.82464352976606e-06	-0.0647552560640714	0	0.101	0.17652405746708
DAPK2	4.82464352976606e-06	-0.274211176457562	0	0.115	0.17652405746708
AC013391.2	4.82464352976606e-06	-0.0510391308459203	0	0.063	0.17652405746708
CCDC144NL	4.82464352976606e-06	-0.132528677227849	0	0.143	0.17652405746708
PIPOX	4.82464352976606e-06	-0.0898037808133813	0	0.105	0.17652405746708
AC068025.2	4.82464352976606e-06	-0.0953510149337904	0	0.056	0.17652405746708
AC006270.1	4.82464352976606e-06	-0.0787785362506995	0	0.084	0.17652405746708
COLEC12	4.82464352976606e-06	-0.241943785923083	0	0.094	0.17652405746708
AP005899.1	4.82464352976606e-06	-0.0697400296334401	0	0.087	0.17652405746708
MIR4527HG	4.82464352976606e-06	-0.195987035800713	0	0.109	0.17652405746708
CCBE1	4.82464352976606e-06	-0.306081857909244	0	0.092	0.17652405746708
AC125437.3	4.82464352976606e-06	-0.0581368462487152	0	0.07	0.17652405746708
MIR7-3HG	4.82464352976606e-06	-0.0963977445790465	0	0.101	0.17652405746708
LINC00658	4.82464352976606e-06	-0.0681611036002941	0	0.097	0.17652405746708
SGK2	4.82464352976606e-06	-0.154714189190895	0	0.103	0.17652405746708
LIME1	4.82464352976606e-06	-0.0629327106245852	0	0.074	0.17652405746708
AF127577.2	4.82464352976606e-06	-0.0745524640628165	0	0.072	0.17652405746708
SIRT6	4.85821676789537e-06	0.0497603058518476	0.019	0.132	0.177752435103756
AUXG01000058.1	4.89329837883737e-06	2.22233875757016	0.528	0.614	0.179036001084902
MFSD13A	4.92272759769613e-06	0.0741373082506198	0.028	0.183	0.180112757344506
CHAF1A	4.93609304393129e-06	0.118147842913711	0.019	0.126	0.180601772291358
ATP23	4.97670913191894e-06	-0.0425216710188061	0.023	0.196	0.18208783371865
AC097448.1	4.98798028700031e-06	0.232578348923664	0.037	0.154	0.182500222740767
SMARCC2	5.05475463890851e-06	0.654954159022881	0.164	0.434	0.184943362728385
LRPAP1	5.05846948074209e-06	0.784685367238397	0.201	0.522	0.185079281361392
CMTR1	5.06829299329815e-06	0.0836588091645751	0.07	0.323	0.185438704038793
SMARCD2	5.09544722134075e-06	0.0981092649888882	0.019	0.124	0.186432222934415
MRPS22	5.14281765167492e-06	0.473013032338265	0.103	0.287	0.188165412239482
PGS1	5.15156046163843e-06	0.0390090468268615	0.065	0.28	0.188485294170427
CRNDE	5.16727482811147e-06	-0.193156118077143	0.009	0.112	0.189060251410942
PI4KB	5.19081454313019e-06	0.0469945112407465	0.061	0.283	0.189921522504048
METAP1	5.20288905778813e-06	0.148182111354502	0.056	0.293	0.190363304846352
ARID3B	5.24995468533112e-06	-0.0831913960939749	0.023	0.244	0.192085342026895
SSBP3	5.25561479707596e-06	0.609425681878157	0.21	0.562	0.192292434195415
MBLAC2	5.26086214990932e-06	0.323916087686741	0.07	0.311	0.192484424340882
CACNA1I	5.28626931501394e-06	0.131821825251874	0.061	0.27	0.19341402169773
LZIC	5.28911876841047e-06	0.16417162689372	0.093	0.282	0.193518277498602
AL360178.1	5.35283995795949e-06	-0.0687653690805129	0.009	0.128	0.195849708381822
AMDHD2	5.35286490553741e-06	-0.0294373170909029	0.009	0.075	0.195850621163803
SDHA	5.3612496483307e-06	0.623650276782964	0.201	0.526	0.196157402133124
HLA-F	5.37140623524854e-06	0.102329237176914	0.023	0.159	0.196529011335274
DAGLB	5.37140623524854e-06	-0.0393771762834812	0.023	0.202	0.196529011335274
AS3MT	5.38624154643804e-06	-0.105432799903677	0.019	0.197	0.197071805701075
PPIE	5.38847786586086e-06	0.0388540715455217	0.051	0.227	0.197153628156117
BCL2L11	5.4290587777659e-06	-0.0506304397199182	0.019	0.124	0.198638402560899
ZNF829	5.44803667098908e-06	-0.106546838294046	0.009	0.149	0.199332765718148
NNAT	5.44868904263448e-06	0.0929621891040703	0.042	0.187	0.19935663469191
PGPEP1	5.45748265312251e-06	-0.0471225262893286	0.028	0.206	0.199678375312446
RWDD4	5.46396465625282e-06	-0.0164518566714588	0.033	0.216	0.199915538842978
ABI3BP	5.49622795219976e-06	-0.429462751155934	0.009	0.154	0.201095988315085
KIF20B	5.50296924702821e-06	0.0706513766749282	0.033	0.201	0.201342638810268
FSCN1	5.54704058686136e-06	0.0336972873078851	0.047	0.161	0.202955120992083
TEX2	5.54765333496688e-06	0.433026698366848	0.15	0.457	0.202977540219768
ABHD14A	5.57095348858626e-06	0.724015170616896	0.178	0.457	0.203830046240394
BCL7C	5.58544292161042e-06	0.193467499575065	0.075	0.275	0.204360185615882
TNFSF4	5.59383761080173e-06	-0.0486715134446663	0.009	0.141	0.204667330504014
FAM207A	5.62020944058476e-06	-0.0291471188800019	0.028	0.169	0.205632223012115
ABCA7	5.63160269758058e-06	0.175113348412136	0.051	0.24	0.206049079499078
PCNA	5.64807857270485e-06	-0.0339673317109232	0.019	0.108	0.206651898818125
LGALS8	5.6532556073067e-06	0.385338143098116	0.154	0.448	0.206841316160138
SLC2A4RG	5.69310541979877e-06	0.00812666552406935	0.009	0.1	0.208299341099597
CLK3	5.70856910978437e-06	-0.0317944731856383	0.023	0.177	0.20886512658879
ZKSCAN4	5.73803354309916e-06	0.0266565406684925	0.019	0.127	0.209943171274912
ELFN1	5.73803354309916e-06	-0.0305082263534525	0.019	0.139	0.209943171274912
NLRX1	5.73803354309916e-06	0.107345975034677	0.019	0.114	0.209943171274912
CCNJ	5.74336948323521e-06	-0.0719022607314724	0.009	0.127	0.21013840265261
PLA2G7	5.75211206870783e-06	0.163286335838019	0.023	0.14	0.210458276369882
CUTA	5.7676300112664e-06	0.536559749916357	0.126	0.383	0.211026046852215
MAP6D1	5.77929295319396e-06	-0.196560623726838	0.019	0.14	0.21145277057146
AIMP2	5.84226805747913e-06	-0.0261982342244849	0.037	0.193	0.213756903687046
SLC43A2	5.85328201788856e-06	0.256009052453832	0.098	0.342	0.214159882470506
CLEC2L	5.86112776104884e-06	0.347081052652799	0.154	0.471	0.214446942521255
PSMA2	5.87929776059159e-06	0.359230201265964	0.131	0.366	0.215111746464525
P4HB	5.88221035862864e-06	0.184930706001269	0.075	0.251	0.215218312601505
NMT1	5.89226437898328e-06	0.6935371296559	0.187	0.494	0.21558616909824
DSEL	5.89302807892682e-06	0.265891144317248	0.089	0.334	0.215614111351774
SEZ6	5.8996165646199e-06	0.173078788191457	0.047	0.225	0.215855170866313
VSTM2L	5.90127477748554e-06	0.461236428686116	0.154	0.382	0.215915841558641
TMCO1	5.91686867879211e-06	0.747945672208712	0.182	0.502	0.216486391219646
TOM1	6.0267130598599e-06	0.505074694585466	0.136	0.314	0.220505377434154
PLXNA3	6.08839204515164e-06	0.119323344498325	0.037	0.151	0.222762088148008
TNPO2	6.15064136170601e-06	0.390974283791143	0.131	0.359	0.225039666142099
AL591368.1	6.16105781506832e-06	-0.024076174265508	0.009	0.086	0.22542078333772
ZNF35	6.18176362577051e-06	0.00537442115584291	0.028	0.204	0.226178367539691
MTMR9	6.19496019327228e-06	0.471853947305455	0.182	0.538	0.226661203551446
SYAP1	6.25010499990607e-06	0.135731796580596	0.107	0.364	0.228678841736563
MAP9	6.25827397661817e-06	2.09524331139771	0.491	0.611	0.228977728256505
SEC16B	6.26993519383664e-06	0.0568154634383107	0.009	0.109	0.229404388872095
BANK1	6.26993519383664e-06	-0.0585909520155161	0.009	0.109	0.229404388872095
NPY5R	6.26993519383664e-06	0.0143413598610558	0.009	0.12	0.229404388872095
MYOT	6.26993519383664e-06	-0.0206524403071831	0.009	0.123	0.229404388872095
AL080250.1	6.26993519383664e-06	-0.00265436753508211	0.009	0.136	0.229404388872095
AC105230.1	6.26993519383664e-06	0.105489898721544	0.009	0.124	0.229404388872095
AC011632.1	6.26993519383664e-06	0.0149835899917931	0.009	0.093	0.229404388872095
ALG10B	6.26993519383664e-06	0.0305740288363606	0.009	0.124	0.229404388872095
SPNS1	6.26993519383664e-06	-0.0400911069901339	0.009	0.141	0.229404388872095
ZYX	6.31042452816811e-06	0.246738185952793	0.056	0.203	0.230885812636615
ZNF285	6.37860457557653e-06	0.00247057032648841	0.014	0.148	0.233380384211194
ST3GAL5	6.42389677423564e-06	0.626696172276888	0.238	0.632	0.235037535175734
TMEM98	6.43194924677431e-06	-0.261602770852837	0.014	0.125	0.235332159040979
COPA	6.44525157060294e-06	0.544991405675865	0.318	0.794	0.23581886446522
AC104461.1	6.45594897221109e-06	-0.149100465174685	0.005	0.109	0.236210260995259
ZIC4	6.493555166842e-06	0.0655306611741908	0.023	0.183	0.237586196444415
ZBED9	6.50598547272122e-06	0.127900232086744	0.028	0.161	0.238040996475924
FAM177A1	6.51774268997051e-06	0.707621177725985	0.224	0.533	0.238471169540641
ACAT2	6.5293218537451e-06	0.265526422385349	0.098	0.329	0.238894827984826
HSCB	6.54281076383242e-06	0.129933282584142	0.023	0.184	0.2393883602271
SRSF2	6.55316914108374e-06	0.317846269561962	0.136	0.432	0.239767352533972
SLC35E4	6.56935232237707e-06	-0.0690554078416037	0.033	0.214	0.240359462771132
AXL	6.57876884315379e-06	-0.187731088655654	0.005	0.08	0.240703994433311
ANKRD35	6.59004645159151e-06	0.164163396877672	0.056	0.216	0.24111661957083
MAST3	6.62236711977176e-06	0.172140534987997	0.084	0.32	0.242299168178209
ADPRHL1	6.64239639851651e-06	0.0427642619089921	0.023	0.141	0.243031999428922
UBE2D1	6.64325648587385e-06	0.368016606754311	0.131	0.361	0.243063468305152
PTP4A2	6.65794649295063e-06	0.514370973409788	0.173	0.507	0.243600946284078
FOPNL	6.66140073733119e-06	0.278902193502792	0.079	0.307	0.243727330177473
MAP4	6.66386201318092e-06	0.647373278832544	0.294	0.711	0.243817383338263
PAPPA	6.67209102731641e-06	0.153454811494745	0.056	0.217	0.244118466507453
BCL6	6.67793535343136e-06	-0.245475664135102	0.042	0.192	0.244332298711347
FBXO15	6.69273137971291e-06	0.0424655933661935	0.023	0.184	0.244873655720936
ZKSCAN2-DT	6.7038935017912e-06	-0.132613077414106	0.005	0.161	0.245282055443536
STARD4	6.73710866577227e-06	-0.053447952335919	0.065	0.275	0.246497331863276
STXBP1	6.74441273506505e-06	1.69680596163702	0.57	0.74	0.24676457315056
VPS26B	6.7581515271356e-06	0.184774227439216	0.089	0.327	0.247267248074837
AC026356.2	6.76728841965182e-06	-0.0892793602578028	0.005	0.129	0.247601548698221
WDR5	6.78760825397276e-06	0.402482714905556	0.075	0.32	0.248345010796355
KCTD2	6.85573801042415e-06	0.394822163785417	0.098	0.258	0.250837742325399
AP4B1	6.87405169687173e-06	0.0751158050325217	0.042	0.231	0.251507803485143
NOP14	6.88149934681826e-06	0.0609078458486902	0.056	0.198	0.251780298101386
UBQLN1	6.88707707110431e-06	0.557146822347088	0.28	0.721	0.251984375877564
AC091646.1	6.89580285951235e-06	-0.159592147813742	0.005	0.129	0.252303635023838
AC024257.3	6.98940651913247e-06	-0.0687848267543581	0.014	0.109	0.255728405722019
ACVR1C	7.01014651266901e-06	0.227068299834776	0.056	0.198	0.256487240605534
AGPAT3	7.02263513087912e-06	0.560279594508801	0.21	0.552	0.256944174168605
ERMN	7.02657149508611e-06	-0.351957136411703	0.037	0.182	0.257088197862211
AF131215.6	7.02664980470908e-06	-0.0776065143183763	0.005	0.118	0.257091063054696
LRRTM1	7.03954274225888e-06	-0.0750661646441366	0.023	0.156	0.257562789853768
MRAP2	7.09663819144854e-06	0.451104551450751	0.112	0.325	0.259651798148719
MFAP1	7.09718579341992e-06	0.18977103113485	0.056	0.262	0.259671833809648
KPNA6	7.12386854065133e-06	0.729798851240575	0.234	0.611	0.260648102165351
ZNF12	7.14764862275523e-06	0.120071517800825	0.047	0.258	0.261518167809368
SLC30A8	7.15986945822318e-06	-0.144104896759549	0.005	0.081	0.26196530373747
AP001372.2	7.24903241148657e-06	0.0064802254724084	0.042	0.222	0.265227597871471
ELAC2	7.31907739574543e-06	0.171759473389683	0.065	0.268	0.267790403755534
COPS6	7.33589668265328e-06	0.599854576981531	0.154	0.472	0.268405787824918
UBE2V1	7.34387697810208e-06	0.8360563815109	0.252	0.614	0.268697770874799
PUS1	7.34575503296743e-06	-0.0275273903562679	0.014	0.13	0.268766485146212
ZNF836	7.34575503296743e-06	-0.0170285082044006	0.014	0.143	0.268766485146212
MIR646HG	7.36423731856896e-06	-0.410789956024631	0.005	0.165	0.269442715011801
STAC2	7.37947259663612e-06	0.198807973848769	0.061	0.222	0.270000143365722
ZNF830	7.40452730808673e-06	0.0733258848319397	0.033	0.161	0.270916845148277
MME	7.40681066690871e-06	-0.166743423384284	0.014	0.126	0.271000388680856
TMEM134	7.41610028503171e-06	0.0774032271272934	0.028	0.182	0.27134027722874
ABHD8	7.45491232136695e-06	0.214980785011207	0.089	0.283	0.272760332014174
DVL1	7.47007778419744e-06	0.187017380940834	0.028	0.132	0.273315205968216
GGCT	7.47820854632029e-06	0.267351722845528	0.047	0.205	0.273612694292767
SLC2A9	7.51528609553722e-06	-0.143327467391949	0.019	0.154	0.274969287663516
RGS5	7.53038088961664e-06	-0.0501716099645565	0.014	0.129	0.275521575989294
DLG4	7.5371858616598e-06	0.537446374098196	0.098	0.268	0.275770556306409
RAMP3	7.57417654383119e-06	-0.0853253567100113	0.005	0.07	0.277123971385696
NAGLU	7.63514324290861e-06	-0.0897916870816011	0.019	0.153	0.27935462097154
AC091978.1	7.64541917609143e-06	-0.0947141202435833	0.005	0.107	0.279730596814833
OLIG1	7.64541917609143e-06	-0.249634674243564	0.005	0.089	0.279730596814833
RBM18	7.66216653199269e-06	0.402970972537662	0.079	0.243	0.280343349072549
AC114763.1	7.71730225711904e-06	-0.14344612026796	0.005	0.123	0.282360654983471
LINC02343	7.71943891361726e-06	-0.203765930818402	0.014	0.128	0.282438830971428
ABHD16A	7.72145695514088e-06	0.3187794436109	0.103	0.317	0.282512667074694
SIVA1	7.78153918796747e-06	0.188303205758174	0.051	0.205	0.284710955809354
ZNF660	7.7834605701555e-06	-0.0304467884104156	0.014	0.131	0.284781255340849
SLC44A3	7.78983125424519e-06	-0.0344111079393972	0.005	0.088	0.285014345930323
AL512306.3	7.78983125424519e-06	-0.10344385218856	0.005	0.141	0.285014345930323
LINC01320	7.78983125424519e-06	-0.0152355879523957	0.005	0.095	0.285014345930323
KCNG3	7.78983125424519e-06	-0.098895528800595	0.005	0.109	0.285014345930323
AC009975.2	7.78983125424519e-06	-0.11254411528638	0.005	0.066	0.285014345930323
CERKL	7.78983125424519e-06	0.018463170648642	0.005	0.101	0.285014345930323
RFT1	7.78983125424519e-06	-0.0568312001374554	0.005	0.162	0.285014345930323
AC073648.7	7.78983125424519e-06	-0.0621776860839362	0.005	0.103	0.285014345930323
GRAMD2B	7.78983125424519e-06	-0.223093352218209	0.005	0.105	0.285014345930323
GCNT2	7.78983125424519e-06	-0.100090255123385	0.005	0.093	0.285014345930323
AL590006.1	7.78983125424519e-06	-0.157470873835164	0.005	0.135	0.285014345930323
AL078581.4	7.78983125424519e-06	-0.01224992144931	0.005	0.12	0.285014345930323
AC027698.1	7.78983125424519e-06	-0.0657388917614262	0.005	0.123	0.285014345930323
CA2	7.78983125424519e-06	-0.247909441056164	0.005	0.116	0.285014345930323
AC024996.1	7.78983125424519e-06	-0.0458547768759348	0.005	0.109	0.285014345930323
DCHS1	7.78983125424519e-06	-0.0497169248633654	0.005	0.092	0.285014345930323
AC025165.2	7.78983125424519e-06	0.0556318428728015	0.005	0.098	0.285014345930323
AC025569.1	7.78983125424519e-06	-0.0741905661580876	0.005	0.108	0.285014345930323
GLIPR1L2	7.78983125424519e-06	-0.0597583664381476	0.005	0.137	0.285014345930323
SIRT4	7.78983125424519e-06	-0.0264426112536696	0.005	0.103	0.285014345930323
FGF14-IT1	7.78983125424519e-06	-0.041027314662319	0.005	0.114	0.285014345930323
DVL2	7.78983125424519e-06	-0.107312240010109	0.005	0.13	0.285014345930323
CFAP52	7.78983125424519e-06	-0.0612748274915334	0.005	0.097	0.285014345930323
ASB16-AS1	7.78983125424519e-06	-0.0744983583838042	0.005	0.104	0.285014345930323
OSBPL7	7.78983125424519e-06	-0.080709376675479	0.005	0.111	0.285014345930323
KCNJ2	7.78983125424519e-06	-0.123798316692123	0.005	0.097	0.285014345930323
PLCG1-AS1	7.78983125424519e-06	-0.00496889294856884	0.005	0.106	0.285014345930323
TTC38	7.78983125424519e-06	0.0207903275655426	0.005	0.108	0.285014345930323
VAPA	7.90983479222057e-06	0.592621217575192	0.336	0.8	0.289405035377766
ZNF324	7.91303007169023e-06	-0.0148580712988338	0.014	0.121	0.289521944263002
B3GNT2	7.97587468058541e-06	0.252587263548179	0.047	0.203	0.291821302813259
PPP1R8	7.97726007678541e-06	0.0545971800362094	0.056	0.209	0.291871991689425
ETV5	7.97858558266575e-06	0.0251859969844808	0.014	0.093	0.291920489298574
TNKS1BP1	7.97858558266575e-06	-0.00126597554827509	0.014	0.098	0.291920489298574
AC008415.1	7.98098779054423e-06	-0.604868024198902	0.028	0.174	0.292008381280432
CPSF4	8.04466008971296e-06	-0.0156818441003045	0.014	0.167	0.294338023362418
LHX1	8.11075345761635e-06	0.126548089151539	0.037	0.192	0.296756247507267
CLK2	8.11125749401018e-06	0.021967780473065	0.014	0.161	0.296774689190845
F5	8.11125749401018e-06	-0.0081821086546856	0.014	0.126	0.296774689190845
AC069133.1	8.11125749401018e-06	0.0122506257167091	0.014	0.14	0.296774689190845
MED11	8.11125749401018e-06	0.0113958996196267	0.014	0.147	0.296774689190845
MED12	8.11125749401018e-06	0.00114015228417491	0.014	0.11	0.296774689190845
LRRC20	8.13310202557875e-06	-0.0617975421539289	0.019	0.151	0.297573936911875
SYT6	8.16385757664329e-06	0.0917094048067211	0.079	0.264	0.298699221014225
DYRK2	8.19748703943306e-06	-0.0223272104073878	0.019	0.143	0.299929655798777
ZGPAT	8.22493811334977e-06	0.2057023738601	0.033	0.186	0.300934035691241
SUV39H2	8.26235909082922e-06	0.00457548319695916	0.019	0.154	0.302303194415259
DFFA	8.35466900689905e-06	0.313714553545532	0.089	0.251	0.305680629624422
DHFR	8.43919590743392e-06	0.211425824326863	0.042	0.185	0.308773299861192
ABTB1	8.50490986633647e-06	0.0337926604361867	0.037	0.167	0.311177642189519
PNPLA8	8.5147595605715e-06	0.588349925593058	0.22	0.616	0.31153802280219
JMJD6	8.51624238779394e-06	0.0736541369381477	0.037	0.147	0.311592276484605
AL031293.1	8.54066625626292e-06	-0.102045223293415	0	0.129	0.312485896984148
AL049637.1	8.54066625626292e-06	-0.0514822468764338	0	0.053	0.312485896984148
PDC	8.54066625626292e-06	-0.0986614819506323	0	0.12	0.312485896984148
AC019118.2	8.54066625626292e-06	-0.0819466974470239	0	0.117	0.312485896984148
AC013460.1	8.54066625626292e-06	-0.0737249011529277	0	0.096	0.312485896984148
AC016907.2	8.54066625626292e-06	-0.138285865972761	0	0.131	0.312485896984148
NEB	8.54066625626292e-06	-0.148079513389996	0	0.115	0.312485896984148
AC097500.1	8.54066625626292e-06	-0.0769235921068097	0	0.096	0.312485896984148
SLC40A1	8.54066625626292e-06	-0.0731629405691326	0	0.081	0.312485896984148
SATB2	8.54066625626292e-06	-0.314977522424645	0	0.115	0.312485896984148
MOGAT1	8.54066625626292e-06	-0.0824761789777002	0	0.119	0.312485896984148
AC069277.1	8.54066625626292e-06	-0.149009884464252	0	0.086	0.312485896984148
LIMD1	8.54066625626292e-06	-0.166942242676968	0	0.123	0.312485896984148
SEMA3B	8.54066625626292e-06	-0.2889008927729	0	0.102	0.312485896984148
LINC01208	8.54066625626292e-06	-0.118101234723456	0	0.095	0.312485896984148
AC006230.1	8.54066625626292e-06	-0.114229395728338	0	0.083	0.312485896984148
AC110809.1	8.54066625626292e-06	-0.322850830094742	0	0.061	0.312485896984148
AC139722.1	8.54066625626292e-06	-0.0448372451504251	0	0.055	0.312485896984148
STPG2-AS1	8.54066625626292e-06	-0.103336069697219	0	0.082	0.312485896984148
DDX60	8.54066625626292e-06	-0.137839864143935	0	0.082	0.312485896984148
LINC02060	8.54066625626292e-06	-0.0686073343161211	0	0.084	0.312485896984148
AC079465.1	8.54066625626292e-06	-0.0762869020482636	0	0.09	0.312485896984148
SH3TC2-DT	8.54066625626292e-06	-0.280808899882967	0	0.09	0.312485896984148
AL139095.4	8.54066625626292e-06	-0.0686376590654667	0	0.084	0.312485896984148
GVQW2	8.54066625626292e-06	-0.0608088817427924	0	0.082	0.312485896984148
AL590867.1	8.54066625626292e-06	-0.162376930257195	0	0.108	0.312485896984148
PACRG-AS3	8.54066625626292e-06	-0.255160982254457	0	0.13	0.312485896984148
GTF2IRD2	8.54066625626292e-06	-0.167894103295243	0	0.138	0.312485896984148
AC006004.1	8.54066625626292e-06	-0.0502399944118669	0	0.072	0.312485896984148
AC025871.1	8.54066625626292e-06	-0.0705101413533501	0	0.091	0.312485896984148
AC009879.4	8.54066625626292e-06	-0.0815738683876481	0	0.092	0.312485896984148
HPYR1	8.54066625626292e-06	-0.0634408803766577	0	0.083	0.312485896984148
STAM-AS1	8.54066625626292e-06	-0.0820790662493578	0	0.089	0.312485896984148
AC107884.1	8.54066625626292e-06	-0.139829167826098	0	0.117	0.312485896984148
TMEM9B-AS1	8.54066625626292e-06	-0.117416748708572	0	0.095	0.312485896984148
AP000779.1	8.54066625626292e-06	-0.133107852539337	0	0.104	0.312485896984148
IL18	8.54066625626292e-06	-0.212019445962837	0	0.112	0.312485896984148
AP001924.1	8.54066625626292e-06	-0.128728541111097	0	0.094	0.312485896984148
C12orf56	8.54066625626292e-06	-0.118611852327491	0	0.078	0.312485896984148
AC089985.1	8.54066625626292e-06	-0.0676634057659171	0	0.091	0.312485896984148
SPART-AS1	8.54066625626292e-06	-0.11167310311411	0	0.107	0.312485896984148
AL354809.1	8.54066625626292e-06	-0.143479030725684	0	0.09	0.312485896984148
THSD1	8.54066625626292e-06	-0.0591730108095687	0	0.071	0.312485896984148
AL353688.1	8.54066625626292e-06	-0.073168977747845	0	0.094	0.312485896984148
AL353697.1	8.54066625626292e-06	-0.0824511074714626	0	0.103	0.312485896984148
AL121852.1	8.54066625626292e-06	-0.0565010439350854	0	0.073	0.312485896984148
AL136038.5	8.54066625626292e-06	-0.0859221065654781	0	0.067	0.312485896984148
AL356804.1	8.54066625626292e-06	-0.0745002991004007	0	0.092	0.312485896984148
NPAP1	8.54066625626292e-06	-0.087808060059847	0	0.122	0.312485896984148
CEP152	8.54066625626292e-06	-0.14301342405741	0	0.134	0.312485896984148
AC055855.2	8.54066625626292e-06	-0.0609711893907781	0	0.072	0.312485896984148
AL023882.1	8.54066625626292e-06	-0.0755203059852927	0	0.079	0.312485896984148
AC010333.2	8.54066625626292e-06	-0.0775916769489847	0	0.087	0.312485896984148
LAT	8.54066625626292e-06	-0.0403543940053217	0	0.051	0.312485896984148
AC026471.2	8.54066625626292e-06	-0.0580233961923637	0	0.071	0.312485896984148
PLLP	8.54066625626292e-06	-0.340931841388596	0	0.108	0.312485896984148
LRRC29	8.54066625626292e-06	-0.108184664601079	0	0.13	0.312485896984148
AC092115.3	8.54066625626292e-06	-0.074923048378019	0	0.077	0.312485896984148
AC105411.1	8.54066625626292e-06	-0.128175304046044	0	0.094	0.312485896984148
PLD2	8.54066625626292e-06	-0.081728271045409	0	0.071	0.312485896984148
AC100793.3	8.54066625626292e-06	-0.0585321283009175	0	0.083	0.312485896984148
AC034268.2	8.54066625626292e-06	-0.122897708179154	0	0.103	0.312485896984148
PVALEF	8.54066625626292e-06	-0.0758931803496224	0	0.097	0.312485896984148
AC105094.2	8.54066625626292e-06	-0.0512308977952456	0	0.052	0.312485896984148
CEACAM1	8.54066625626292e-06	-0.103530788494189	0	0.104	0.312485896984148
PGLYRP1	8.54066625626292e-06	-0.0811470381601867	0	0.104	0.312485896984148
ASIP	8.54066625626292e-06	-0.0574189290525418	0	0.06	0.312485896984148
AL133227.1	8.54066625626292e-06	-0.118319232044158	0	0.129	0.312485896984148
AL391097.3	8.54066625626292e-06	-0.0479943257059056	0	0.055	0.312485896984148
AP000282.1	8.54066625626292e-06	-0.151971024194879	0	0.093	0.312485896984148
AP001042.1	8.54066625626292e-06	-0.0907052937541291	0	0.11	0.312485896984148
DRICH1	8.54066625626292e-06	-0.0539078922064286	0	0.081	0.312485896984148
AL021707.1	8.54066625626292e-06	-0.15721735236206	0	0.1	0.312485896984148
AL031846.2	8.54066625626292e-06	-0.114318659623806	0	0.111	0.312485896984148
AC003659.1	8.54066625626292e-06	-0.0808330151749434	0	0.085	0.312485896984148
HEPH	8.54066625626292e-06	-0.174923386337551	0	0.095	0.312485896984148
PPP5C	8.58794542058556e-06	0.416740888537923	0.131	0.409	0.314215747048384
GIHCG	8.61241867164614e-06	0.41894178341017	0.079	0.271	0.315111174358189
CCDC85C	8.61719877479999e-06	0.119976675445677	0.051	0.172	0.315286068772382
NMU	8.64831635560362e-06	-0.0809733362943073	0.028	0.13	0.316424598818825
TMEM199	8.66201671363714e-06	0.000959260989701505	0.019	0.177	0.316925867518556
RNF141	8.66313800974601e-06	0.255806576116144	0.093	0.291	0.316966893500587
MAP2K4	8.67013642120441e-06	0.203285672042036	0.364	0.843	0.317222951379027
RDH14	8.763264299984e-06	0.373793543596796	0.075	0.248	0.320630314207815
CX3CL1	8.82017603271012e-06	0.408775441766264	0.107	0.3	0.322712600684798
SUMO1	8.82641189875163e-06	0.677862003732766	0.201	0.511	0.322940758551524
HRH1	8.90611547789365e-06	0.0623701563836785	0.023	0.101	0.325856953105173
FOSL2	8.95607878944649e-06	-0.104356519021963	0.009	0.059	0.327685010748268
TRIM22	8.95607878944649e-06	-0.233660110033986	0.009	0.111	0.327685010748268
RTL1	8.97357898731288e-06	-0.0443799768405132	0.023	0.206	0.328325307987804
TXNDC15	8.9763181723948e-06	0.382512667899051	0.145	0.365	0.328425529291581
BSDC1	9.0081709921921e-06	0.324287814973014	0.136	0.43	0.329590960262324
CSE1L	9.01879963672382e-06	0.316057535532799	0.192	0.514	0.329979841108451
PAK1IP1	9.13290157698739e-06	0.104768502179542	0.065	0.222	0.334154602898815
COMMD9	9.13290157698739e-06	0.0815148265929574	0.065	0.28	0.334154602898815
RBBP5	9.16875856882518e-06	0.0988477486213206	0.07	0.297	0.335466538516176
ABCA1	9.19479621221758e-06	-0.462345006302986	0.009	0.151	0.336419203812617
KIAA1522	9.27571087939292e-06	-0.0403348798547274	0.009	0.136	0.339379709655228
DCPS	9.29631988740696e-06	-0.00128511052190761	0.019	0.147	0.340133752040446
ADD2	9.31133886842174e-06	0.685571160031432	0.238	0.604	0.340683266517815
SNAP91	9.31479198258764e-06	-0.106994974921907	0.435	0.81	0.340809609058917
ATP5MC2	9.32906093412829e-06	0.637664039115548	0.201	0.567	0.341331681457886
PMVK	9.36877451711695e-06	0.0265647976492348	0.028	0.162	0.342784722032275
AL049775.1	9.36947663796102e-06	0.0497511477739802	0.019	0.107	0.342810411229718
SIRPA	9.42441086531935e-06	0.605548414586931	0.154	0.405	0.344820344740304
ERICH2	9.43958573319265e-06	-0.0759627525644753	0.009	0.11	0.345375562806053
GINS1	9.43958573319265e-06	-0.0467725572915726	0.009	0.126	0.345375562806053
DBR1	9.4596808150427e-06	-0.00206252625745504	0.023	0.129	0.346110801660782
ZNF726	9.51744349943863e-06	0.0249182983610222	0.019	0.141	0.348224222757461
GAR1	9.5225568044425e-06	-0.0906789929803107	0.009	0.131	0.348411308360942
KDM6B	9.5225568044425e-06	-0.091689017889665	0.009	0.157	0.348411308360942
PRPF31	9.54837483998657e-06	0.226010878942133	0.061	0.224	0.349355938645429
MFSD12	9.57298499786282e-06	0.241527496158511	0.065	0.215	0.350256375101805
FPGS	9.57500318281171e-06	0.0225500662369722	0.028	0.17	0.350330216452715
ZNF18	9.57500318281171e-06	-0.0507917087571957	0.028	0.172	0.350330216452715
NTNG1	9.61275796252033e-06	-0.317199286137415	0.121	0.348	0.351711588332694
RAB6A	9.638886935018e-06	0.495463803331254	0.318	0.791	0.352667595178438
SLCO2B1	9.66390517137979e-06	-0.343812755276221	0.014	0.081	0.353582962410444
CCNA1	9.71489051382684e-06	0.0331931459605874	0.028	0.114	0.355448414119896
DUSP18	9.82577896174942e-06	-0.0467248944086075	0.014	0.149	0.359505600652488
CDH23	9.86146095161473e-06	-0.186268588991553	0.009	0.104	0.36081113329768
UTP11	9.91809368244617e-06	0.223093960544152	0.061	0.178	0.362883211653341
SNRPB2	9.91917844562689e-06	0.290738259689161	0.117	0.361	0.362922900968597
NFIL3	9.92838754606791e-06	0.0384312199103047	0.028	0.144	0.363259843535533
SEMA4C	9.94796999031816e-06	-0.0359577330652266	0.009	0.112	0.363976326005761
C20orf203	9.94796999031816e-06	-0.0728801887861764	0.009	0.133	0.363976326005761
TIMM8B	1.00204852629953e-05	0.124214747188832	0.051	0.179	0.366629514802472
ID2	1.01021273247723e-05	-0.108290908991756	0.033	0.125	0.369616634558769
NFYA	1.01573297196767e-05	-0.0380345057201365	0.014	0.115	0.371636379783532
CA11	1.01700707567972e-05	0.541558914120478	0.107	0.318	0.372102548849696
EIF3G	1.02290720599437e-05	0.270977434020428	0.07	0.194	0.37426128852922
MIF	1.03265886475355e-05	1.63743431127679	0.533	0.659	0.37782922543603
NMNAT2	1.03277412403554e-05	0.255203260810832	0.285	0.687	0.377871396502124
CNDP1	1.03307651328556e-05	-0.759007925789249	0.023	0.163	0.37798203468092
AARS	1.03588628567949e-05	0.701451142685564	0.168	0.45	0.379010074204412
CPM	1.03914993685006e-05	-0.236634486348185	0.009	0.158	0.3802041788947
PSD2	1.04270392472191e-05	0.1085324423505	0.042	0.198	0.381504511977252
ATP13A1	1.04299494192223e-05	0.00445140497924532	0.023	0.133	0.381610989350505
RRP36	1.04536153968933e-05	0.181870365912774	0.084	0.308	0.382476880141532
ZNF181	1.04616182783669e-05	0.0990684499965053	0.033	0.203	0.382769689568887
AGAP3	1.0480984320286e-05	0.593903705997828	0.164	0.493	0.383478254310624
C8orf31	1.04824429722456e-05	-0.0739359021595168	0.009	0.115	0.38353162346852
AC090518.1	1.04824429722456e-05	-0.042108310459505	0.009	0.139	0.38353162346852
CYTOR	1.05198429210149e-05	0.132699272297655	0.028	0.168	0.384900012794092
NCAN	1.05349677121578e-05	0.0078570239992567	0.033	0.188	0.385453398652429
MXD1	1.05427466577569e-05	0.243475890008762	0.112	0.414	0.385738014714009
SPDL1	1.06349856375919e-05	0.203726898946999	0.042	0.206	0.389112854508212
ADPRM	1.06666154278187e-05	-0.0602639458238694	0.009	0.102	0.390270125273031
REC8	1.06674285487228e-05	0.163329759021836	0.051	0.181	0.39029987574067
GGH	1.07712763638822e-05	0.183519035880475	0.07	0.298	0.394099459601722
TMEM169	1.08280437235955e-05	0.0553365452803876	0.028	0.216	0.396176463758914
IFNLR1	1.09486781653992e-05	0.0520557573845764	0.009	0.135	0.400590236715625
SFR1	1.09486781653992e-05	0.0788597373894083	0.009	0.092	0.400590236715625
FAM160A2	1.09486781653992e-05	-0.0231599532196976	0.009	0.14	0.400590236715625
KDM2B-DT	1.09486781653992e-05	0.0890257191992726	0.009	0.152	0.400590236715625
LATS2	1.09486781653992e-05	-0.0333374894872748	0.009	0.085	0.400590236715625
SLC29A1	1.0952476905457e-05	0.0283188275694542	0.037	0.166	0.40072922501686
PFDN4	1.09670314696424e-05	0.262342204802637	0.103	0.328	0.401261747411276
LACTB2	1.10267712375744e-05	0.153152979697897	0.037	0.148	0.403447506040372
PPP1CA	1.10628188795952e-05	0.178106468326849	0.042	0.146	0.40476641716663
ACTR8	1.11397007544138e-05	0.0723464420175433	0.033	0.182	0.407579371202494
UPF1	1.11590469447043e-05	0.298644702388033	0.089	0.26	0.40828720961284
ABHD2	1.11814598704648e-05	0.529983006050126	0.215	0.587	0.409107253740566
DUT	1.11846647845619e-05	0.531711741664984	0.159	0.417	0.409224515137552
PAM16	1.11976323452494e-05	0.486548596226762	0.121	0.327	0.409698972247985
TOX4	1.12058443077788e-05	0.474883594830808	0.14	0.403	0.40999943153301
RIDA	1.12175822973302e-05	0.0284986338092438	0.033	0.184	0.410428901094718
AGAP2	1.1240240643937e-05	0.113136230358498	0.023	0.165	0.411257924680367
REXO4	1.12525520733944e-05	0.0875998107426058	0.037	0.195	0.411708375261356
ROGDI	1.12625392867753e-05	0.347833686702774	0.107	0.342	0.412073787424535
ICK	1.13337685751119e-05	0.0709696476253303	0.047	0.245	0.414679924626193
STK35	1.13637074474798e-05	0.189693388490328	0.056	0.235	0.415775328088392
PARP9	1.15893543872329e-05	-0.145521099560445	0.005	0.046	0.424031298320077
ZNF23	1.16148507408602e-05	0.0380985782129934	0.033	0.188	0.424964158906593
TAF7	1.16933521457591e-05	0.748923140856272	0.201	0.454	0.427836368309035
CNGA4	1.16985876763334e-05	-0.0760735934229176	0.005	0.094	0.428027925901685
AC004889.1	1.17174231666174e-05	0.187842047605517	0.037	0.162	0.428717078820198
SARAF	1.17463193695731e-05	1.31130047086961	0.603	0.818	0.42977433309394
PARP4	1.17501510487076e-05	-0.277647762459141	0.023	0.171	0.429914526570115
PPP1R7	1.1762643833571e-05	0.363832401035011	0.15	0.415	0.430371612582695
NFKBIL1	1.17861094619495e-05	-0.0597477489303785	0.014	0.121	0.431230172993807
ACTL6B	1.17892825820562e-05	0.237865701841661	0.093	0.319	0.431346271112271
SP110	1.18088032547541e-05	-0.232048817967801	0.005	0.098	0.432060493484942
LINC01176	1.18088032547541e-05	-0.101482320158453	0.005	0.104	0.432060493484942
C1orf122	1.18784734383997e-05	0.44334319865303	0.145	0.393	0.434609586164169
BICD2	1.19073700772384e-05	0.404835168052721	0.079	0.29	0.435666856385999
NFKBIZ	1.19751959433425e-05	0.36941467907983	0.154	0.452	0.438148469175014
JRK	1.19817544892557e-05	0.0450422862929878	0.014	0.108	0.438388433252887
DOCK4-AS1	1.20322148240866e-05	-0.160846361253627	0.005	0.124	0.44023467598368
DDX20	1.20374605014855e-05	0.071500597564285	0.037	0.167	0.440426604828353
NYNRIN	1.20807355687059e-05	-0.00519968793268963	0.014	0.105	0.44200995298781
PXMP2	1.21804967235557e-05	0.0291836524606716	0.014	0.138	0.445660014121455
ZNF154	1.21804967235557e-05	-0.0873360737303607	0.014	0.144	0.445660014121455
REEP5	1.21890633010088e-05	1.77524262839019	0.547	0.716	0.445973448057309
PDZD7	1.22194351749407e-05	0.107531350608397	0.061	0.271	0.44708469418073
RNF128	1.22231603173269e-05	0.366231773243416	0.056	0.295	0.447220989690355
ANKRD52	1.22837635502891e-05	0.424265544727248	0.103	0.31	0.449438340777976
SUPT7L	1.2346788111913e-05	0.457595724340262	0.103	0.351	0.451744283438674
ABCB6	1.23652737619454e-05	0.223196111641551	0.061	0.264	0.452420636402058
ZNF425	1.24135315120442e-05	0.0295763940158133	0.028	0.163	0.454186290962672
AL035071.2	1.24135315120442e-05	0.072590788119981	0.028	0.149	0.454186290962672
NUP43	1.25308041920142e-05	-0.0755218402380932	0.028	0.197	0.458477063777414
PASK	1.25874591958663e-05	-0.0320628692105542	0.014	0.158	0.460549957058355
AL117339.4	1.25874591958663e-05	-0.000808087115225481	0.014	0.124	0.460549957058355
HDGFL2	1.26074799513178e-05	0.220513646134874	0.075	0.238	0.461282476458815
EVI2A	1.26912089117263e-05	-0.158516140104168	0.014	0.15	0.464345951662243
RNF139	1.27027366588221e-05	0.286678544125053	0.037	0.21	0.464767728872981
PDIA3	1.27132511148881e-05	0.498088907671991	0.229	0.585	0.465152431791525
WBP11	1.27296506782173e-05	0.775365584120887	0.187	0.435	0.465752459014616
ZMYM3	1.27371723051573e-05	0.186264917515706	0.061	0.277	0.466027660301097
MYOM2	1.2795774265946e-05	-0.0600935995335073	0.014	0.101	0.468171788842434
TTC39A	1.28888998878928e-05	0.0577312585176911	0.061	0.271	0.471579069098222
ST8SIA3	1.29226763207964e-05	0.793504959601558	0.201	0.502	0.472814881225298
CNOT3	1.29276918193996e-05	-0.02768001133951	0.033	0.15	0.472998388288191
AC016816.1	1.29668597430494e-05	-0.0817211095645023	0.005	0.127	0.474431464278692
TNFRSF6B	1.29668597430494e-05	-0.0838693977479373	0.005	0.092	0.474431464278692
RCC2	1.30119232857282e-05	0.129940899006986	0.07	0.22	0.476080249178222
EMB	1.3033262733105e-05	0.544986498471143	0.159	0.436	0.476861016878846
SLC19A1	1.30569930504091e-05	-0.0287011472743297	0.023	0.114	0.477729261728367
PLEKHG5	1.31140912339057e-05	0.127891121009449	0.042	0.184	0.479818370066141
KBTBD3	1.3175236341681e-05	0.343940546792073	0.112	0.354	0.482055547269425
SRD5A3	1.32045155700323e-05	0.156744475048835	0.047	0.202	0.483126815676343
RREB1	1.32326612830248e-05	-0.339172736521374	0.009	0.094	0.48415661102331
ADAMTS12	1.33348950366075e-05	-0.299714766701367	0.005	0.11	0.487897139599395
GON7	1.33664063186275e-05	-0.0545301273788098	0.019	0.14	0.489050074385941
CNNM3	1.3459772589655e-05	-0.106764032275903	0.005	0.122	0.492466159510295
E4F1	1.34602247725241e-05	0.250272474814927	0.042	0.17	0.49248270397711
RHOBTB2	1.35132317247389e-05	0.221660614808854	0.061	0.193	0.494422122344746
SNAP47	1.35279868848225e-05	0.097743542519702	0.033	0.225	0.494961984141886
KCNJ10	1.35510851380639e-05	-0.0976463492620112	0.014	0.106	0.495807103031484
ZSCAN31	1.35564723384994e-05	-0.119525919243737	0.023	0.161	0.496004209921015
LINC02202	1.35857652301206e-05	-0.0688153864368403	0.005	0.1	0.497075978239653
TNS2	1.35857652301206e-05	-0.112813386775034	0.005	0.11	0.497075978239653
AC005703.4	1.35857652301206e-05	-0.0643074754476835	0.005	0.106	0.497075978239653
E2F4	1.36623978279941e-05	-0.0573332191614756	0.014	0.164	0.499879811730649
AC098484.4	1.37128823848268e-05	-0.0770512911115737	0.005	0.126	0.501726940696042
CENPO	1.37128823848268e-05	-0.0528722881439649	0.005	0.095	0.501726940696042
LINC01918	1.37128823848268e-05	-0.0189285374521972	0.005	0.069	0.501726940696042
ZBBX	1.37128823848268e-05	-0.0293355960015377	0.005	0.139	0.501726940696042
AC005081.1	1.37128823848268e-05	-0.0544957427389837	0.005	0.1	0.501726940696042
CYP3A5	1.37128823848268e-05	-0.0609953916415698	0.005	0.116	0.501726940696042
FSBP	1.37128823848268e-05	0.0371284713788216	0.005	0.111	0.501726940696042
PGM5	1.37128823848268e-05	-0.0517161357861458	0.005	0.068	0.501726940696042
SPI1	1.37128823848268e-05	-0.0114071415756675	0.005	0.088	0.501726940696042
CDK4	1.37128823848268e-05	0.0304111052745594	0.005	0.09	0.501726940696042
SERTM1	1.37128823848268e-05	-0.0844163010646678	0.005	0.115	0.501726940696042
RGCC	1.37128823848268e-05	-0.263340532318547	0.005	0.103	0.501726940696042
LINC01586	1.37128823848268e-05	-0.0738512886580452	0.005	0.128	0.501726940696042
AP000919.2	1.37128823848268e-05	-0.0542258159696823	0.005	0.095	0.501726940696042
ZC3HAV1	1.37186641764378e-05	0.0745045901669491	0.033	0.146	0.501938484887504
CHMP5	1.37509336712721e-05	0.463528622546279	0.14	0.402	0.503119161164504
BX284613.2	1.37745823642572e-05	-0.101520558526052	0.014	0.083	0.503984419543442
DYNC1LI1	1.38677178873679e-05	0.65975195993929	0.201	0.563	0.507392062063018
TMEM248	1.38677178873679e-05	0.814804836921647	0.201	0.462	0.507392062063018
AARS2	1.40015928800242e-05	0.0456227118477591	0.014	0.118	0.512290280294325
LRRC17	1.40015928800242e-05	-0.0180317079947515	0.014	0.12	0.512290280294325
ZNF214	1.40015928800242e-05	0.0216194946883116	0.014	0.17	0.512290280294325
TRIM69	1.40604840319993e-05	0.425341110450472	0.107	0.343	0.514444989762789
PPM1G	1.409358012662e-05	0.535979804511491	0.145	0.399	0.515655909672773
LYPD5	1.41690198998452e-05	0.383110225892956	0.093	0.301	0.518416100095536
PSMD7	1.41826604500236e-05	0.527347400495831	0.168	0.48	0.518915180545464
HINT1	1.4191102473614e-05	1.91679936419407	0.533	0.653	0.519224057304589
IER2	1.42282924825109e-05	0.039680476222044	0.019	0.094	0.520584765350107
ENGASE	1.43396828135865e-05	0.041711285351032	0.019	0.142	0.524660314783503
CDK9	1.43796673738421e-05	0.0617155548177999	0.037	0.188	0.526123269874133
GLI4	1.43926515178539e-05	0.0676490588959744	0.042	0.178	0.526598333735237
GPR161	1.44519044933464e-05	-0.0178287195897224	0.019	0.145	0.528766281602558
XPOT	1.45029434061337e-05	0.314733143219943	0.136	0.439	0.53063369334362
CHD3	1.45556177011523e-05	0.645399982465166	0.121	0.355	0.53256094044976
ARHGAP5	1.4595660997774e-05	0.729641101758501	0.299	0.737	0.534026044586556
CZIB	1.46366778405979e-05	0.146953490840122	0.061	0.241	0.535526768831796
TBC1D24	1.46396634551126e-05	0.458824227037193	0.117	0.329	0.535636006495661
BECN1	1.47281794167643e-05	0.411008570721781	0.089	0.259	0.538874628500572
ZNF623	1.4741609548882e-05	0.218991064609408	0.042	0.216	0.539366010174496
OCIAD2	1.4756796299209e-05	0.396811848304096	0.103	0.309	0.539921662995458
MRPS14	1.49370738810405e-05	0.251460584368635	0.061	0.237	0.546517659159511
SCN1B	1.49784697635985e-05	1.86216516570884	0.402	0.364	0.548032251710543
FAM234B	1.49861720058992e-05	0.526983739295573	0.112	0.313	0.548314061351839
ZWILCH	1.50101362752263e-05	-0.0218600978963064	0.028	0.162	0.549190866037978
ALDH5A1	1.50366724728059e-05	0.678499444413917	0.159	0.426	0.550161772435023
COQ10B	1.50648968077629e-05	0.204566999801301	0.065	0.258	0.551194444402431
AL512330.1	1.5098034654102e-05	-0.0840247574010939	0	0.104	0.552406891924283
AL451062.1	1.5098034654102e-05	-0.0671907265210497	0	0.085	0.552406891924283
DLEU2L	1.5098034654102e-05	-0.079700776155526	0	0.111	0.552406891924283
LRRIQ3	1.5098034654102e-05	-0.111258409464574	0	0.112	0.552406891924283
AL590560.3	1.5098034654102e-05	-0.0555390751448528	0	0.081	0.552406891924283
AL158011.1	1.5098034654102e-05	-0.0735876459845975	0	0.091	0.552406891924283
FLVCR1-DT	1.5098034654102e-05	-0.0842821660662449	0	0.096	0.552406891924283
AL133243.2	1.5098034654102e-05	-0.0811219068851069	0	0.101	0.552406891924283
STX19	1.5098034654102e-05	-0.0856853929535963	0	0.095	0.552406891924283
ZBTB20-AS2	1.5098034654102e-05	-0.112984150113826	0	0.086	0.552406891924283
AC026316.5	1.5098034654102e-05	-0.37402849920133	0	0.104	0.552406891924283
AC108471.3	1.5098034654102e-05	-0.0576349654516573	0	0.066	0.552406891924283
AC109347.1	1.5098034654102e-05	-0.065893263014115	0	0.076	0.552406891924283
AC079226.2	1.5098034654102e-05	-0.0897109815682163	0	0.114	0.552406891924283
AC093797.1	1.5098034654102e-05	-0.0410747475436643	0	0.058	0.552406891924283
AC092343.1	1.5098034654102e-05	-0.074775054320234	0	0.093	0.552406891924283
AC010623.1	1.5098034654102e-05	-0.0585210211117358	0	0.076	0.552406891924283
AC008708.2	1.5098034654102e-05	-0.0632151273604298	0	0.091	0.552406891924283
FAM217A	1.5098034654102e-05	-0.0658589207468997	0	0.07	0.552406891924283
DDAH2	1.5098034654102e-05	-0.11383533484502	0	0.082	0.552406891924283
SND1-IT1	1.5098034654102e-05	-0.0661788268755738	0	0.082	0.552406891924283
AC104964.3	1.5098034654102e-05	-0.0658520931140699	0	0.076	0.552406891924283
AC011124.1	1.5098034654102e-05	-0.0839678955504497	0	0.117	0.552406891924283
IL15RA	1.5098034654102e-05	-0.0671252096200199	0	0.071	0.552406891924283
TIMM23B-AGAP6	1.5098034654102e-05	-0.102431439700186	0	0.13	0.552406891924283
AC069547.2	1.5098034654102e-05	-0.0761868863308354	0	0.069	0.552406891924283
AC024597.1	1.5098034654102e-05	-0.0876703102516792	0	0.094	0.552406891924283
NUDT13	1.5098034654102e-05	-0.10488167069622	0	0.107	0.552406891924283
AC067750.1	1.5098034654102e-05	-0.052933597658163	0	0.07	0.552406891924283
CPXM2	1.5098034654102e-05	-0.222662953908741	0	0.097	0.552406891924283
AC026894.1	1.5098034654102e-05	-0.0767883172614616	0	0.081	0.552406891924283
AC132192.1	1.5098034654102e-05	-0.068262737716768	0	0.08	0.552406891924283
AL358944.1	1.5098034654102e-05	-0.0798942709739169	0	0.081	0.552406891924283
AP003059.2	1.5098034654102e-05	-0.0635503027888671	0	0.077	0.552406891924283
NOX4	1.5098034654102e-05	-0.150123817119897	0	0.084	0.552406891924283
AC022509.2	1.5098034654102e-05	-0.0536097686303235	0	0.064	0.552406891924283
AC090015.1	1.5098034654102e-05	-0.211388721135632	0	0.058	0.552406891924283
AC007695.1	1.5098034654102e-05	-0.0470936855081722	0	0.064	0.552406891924283
AL590807.1	1.5098034654102e-05	-0.162155669816402	0	0.071	0.552406891924283
ANKRD10-IT1	1.5098034654102e-05	-0.102338637735826	0	0.115	0.552406891924283
AL158801.3	1.5098034654102e-05	-0.0599868428310298	0	0.076	0.552406891924283
AC023906.4	1.5098034654102e-05	-0.0710847009415915	0	0.104	0.552406891924283
SMAD3	1.5098034654102e-05	-0.230532660397044	0	0.091	0.552406891924283
AC027243.3	1.5098034654102e-05	-0.113915442311224	0	0.119	0.552406891924283
FAH	1.5098034654102e-05	-0.0715810223527637	0	0.074	0.552406891924283
AC133550.3	1.5098034654102e-05	-0.0825300428983687	0	0.106	0.552406891924283
AC007495.1	1.5098034654102e-05	-0.077932593819456	0	0.093	0.552406891924283
AC087294.1	1.5098034654102e-05	-0.0715205956023482	0	0.087	0.552406891924283
TGIF1	1.5098034654102e-05	-0.0697696320767994	0	0.062	0.552406891924283
AP005059.1	1.5098034654102e-05	-0.0710334443235348	0	0.101	0.552406891924283
RBFADN	1.5098034654102e-05	-0.0650225424277734	0	0.086	0.552406891924283
AC008764.8	1.5098034654102e-05	-0.0690182914448745	0	0.085	0.552406891924283
AC007785.3	1.5098034654102e-05	-0.0811703959030578	0	0.118	0.552406891924283
AC003005.2	1.5098034654102e-05	-0.0514188289258699	0	0.072	0.552406891924283
APCDD1L-DT	1.5098034654102e-05	-0.0594074891689717	0	0.06	0.552406891924283
FTCD	1.5098034654102e-05	-0.071408442257323	0	0.092	0.552406891924283
AL022323.4	1.5098034654102e-05	-0.0654112438145312	0	0.083	0.552406891924283
AL022311.1	1.5098034654102e-05	-0.0785422212417746	0	0.1	0.552406891924283
EFCAB6-AS1	1.5098034654102e-05	-0.0456775729930237	0	0.063	0.552406891924283
TMSB15B	1.5098034654102e-05	-0.0931652660181071	0	0.127	0.552406891924283
TTLL12	1.5118450337087e-05	0.00712631417666448	0.028	0.173	0.553153860933338
C5orf51	1.51485061598745e-05	0.226186093024795	0.084	0.265	0.554253543377489
PRC1	1.51752174674144e-05	0.365529629041189	0.047	0.173	0.555230856697758
AL353746.1	1.54376311730778e-05	0.116483999483311	0.061	0.23	0.564832049360569
ING3	1.545696926915e-05	0.268798872094368	0.075	0.284	0.565539591619662
ADGRL1	1.54625310734413e-05	0.664972154419607	0.168	0.467	0.565743086915071
PSTPIP2	1.54894384742078e-05	-0.115056824066156	0.009	0.115	0.566727574894316
SMARCD1	1.58208501030471e-05	0.0616343118606923	0.047	0.186	0.578853263570287
RPA1	1.58459690064301e-05	0.264388981025187	0.112	0.318	0.579772314007265
ING2	1.58705048326357e-05	0.416814856000157	0.065	0.184	0.580670030816473
HOXB-AS1	1.58995655979559e-05	-0.0910011233089226	0.009	0.093	0.581733306098011
MEGF8	1.59093410958131e-05	0.467380665447658	0.126	0.347	0.58209097201361
WDHD1	1.59891648741444e-05	-0.0350415832233012	0.019	0.172	0.585011564415194
ATP6V0C	1.60033641309908e-05	1.82225612826835	0.556	0.703	0.585531086824691
C7orf26	1.60140343412566e-05	0.102421175199819	0.037	0.166	0.585921488477897
ATP7A	1.60140343412566e-05	0.124016191127574	0.037	0.13	0.585921488477897
DGAT1	1.6098305641723e-05	0.0588262953194831	0.023	0.135	0.589004806819361
ADCY7	1.61530241004993e-05	0.00634443876900459	0.033	0.144	0.591006845789067
MCRS1	1.62185337359131e-05	-0.0106747612804335	0.023	0.145	0.593403712329587
KXD1	1.62652464835115e-05	-0.000692023191985219	0.033	0.134	0.595112838338718
CCNF	1.62788323464313e-05	0.0607929284709793	0.047	0.216	0.595609917891229
NSMCE3	1.63229878609189e-05	0.276421227407427	0.112	0.298	0.597225479855302
NSUN5	1.63395710679448e-05	0.0499528075401128	0.037	0.167	0.597832226233964
RABEP2	1.63654278435908e-05	-0.0488372039181926	0.019	0.173	0.598778273941301
EIF3M	1.6390292066923e-05	0.541446857242237	0.178	0.476	0.599688006144578
CTSC	1.64494779652663e-05	0.00871571366331442	0.037	0.171	0.601853499793165
LIX1L	1.64625266477966e-05	-0.0588499884572576	0.009	0.116	0.60233092498958
ATP2B2	1.65085865988748e-05	1.51913288020658	0.542	0.659	0.604016166479632
ZNF622	1.66153800784688e-05	0.0653522003186124	0.042	0.153	0.607923526311015
SF3B4	1.66209421940946e-05	0.0939092505250477	0.019	0.092	0.608127032997532
ACAD8	1.67216115283491e-05	0.043102982539485	0.033	0.225	0.611810322599237
SPTSSB	1.68058132748941e-05	0.18190961539102	0.07	0.27	0.614891096101826
LINC00654	1.68326231249852e-05	0.0743348242567096	0.023	0.138	0.615872014896958
DDX24	1.68564212842414e-05	1.09637854176006	0.631	0.839	0.616742741947825
ABCG8	1.68971615326868e-05	-0.0731140111825226	0.009	0.13	0.618233346157946
ANP32B	1.69375956503424e-05	0.170984247006302	0.051	0.227	0.619712749654727
TBC1D9B	1.70075324809666e-05	0.547144114811057	0.136	0.405	0.622271598413604
LDHB	1.70198683345427e-05	1.90250590226312	0.514	0.625	0.62272294262425
SLC6A17	1.70508113157646e-05	0.203892081438336	0.056	0.272	0.623855084421196
CTBP1-DT	1.70844107299286e-05	-0.086457191765996	0.023	0.161	0.625084419786629
KRBA1	1.70844107299286e-05	0.0367484399967798	0.023	0.168	0.625084419786629
SPINT2	1.71250646166687e-05	0.660170646753654	0.201	0.539	0.626571864194675
EML2	1.71442388322293e-05	0.595594594132921	0.201	0.531	0.627273410393606
RBM26-AS1	1.71929699828726e-05	-0.0578154304986222	0.009	0.108	0.629056385733344
SELENOI	1.72085459754423e-05	0.52380760526764	0.224	0.595	0.629626280149481
PPP1R14A	1.72116464793438e-05	-0.162702768734941	0.023	0.15	0.62973972138623
PRKAB2	1.72414101823835e-05	0.451454214431315	0.145	0.399	0.630828715753049
TMEM161A	1.73397848698159e-05	0.0931084114371617	0.023	0.164	0.634428048816824
MACROD1	1.7342138589286e-05	-0.00534203385235849	0.047	0.21	0.634514166704798
CMTM1	1.73602764576294e-05	0.0724130332223101	0.051	0.217	0.635177795031745
HDHD2	1.74128576504906e-05	0.584563902405251	0.182	0.47	0.637101635716149
SAE1	1.74272313550144e-05	0.407283997096989	0.107	0.341	0.637627540817267
CCDC137	1.74291055981464e-05	0.0514303858763148	0.033	0.157	0.63769611562498
SAMD14	1.74688319558412e-05	0.0231925498546022	0.023	0.12	0.639149623600316
RAB9A	1.75880005553175e-05	-0.0426610783810673	0.037	0.214	0.643509764317958
PSEN2	1.76712101819828e-05	0.0953773896710423	0.033	0.15	0.646554238138386
LGALS1	1.76850376441973e-05	1.97125030988333	0.341	0.248	0.64706015732589
AZIN1	1.77585508359415e-05	0.673201947235061	0.196	0.525	0.649749857985427
PTK2B	1.77934607963959e-05	0.00556379181056194	0.033	0.175	0.651027143618534
DVL3	1.78141826380997e-05	0.25818356456898	0.075	0.26	0.651785314362791
IRF2BP2	1.79528651794557e-05	0.157964969669014	0.098	0.295	0.656859431185924
FSD1L	1.81505435288068e-05	0.676048520802756	0.252	0.657	0.664092086631984
ZNF317	1.82108132098841e-05	0.0958428858329337	0.028	0.162	0.66629723372324
FKBP3	1.82608615182101e-05	0.697319990152548	0.229	0.581	0.66812840122827
WDR83	1.8262540946482e-05	0.0993774742250205	0.023	0.14	0.668189848149884
AL050341.2	1.82676406392879e-05	-0.0120175695935349	0.009	0.118	0.668376435710264
PITPNA	1.82686053152075e-05	0.426942931116246	0.178	0.466	0.668411731272811
PCBP2	1.83057555082323e-05	0.598538834984657	0.215	0.568	0.669770982535205
STK19	1.83145152701811e-05	0.124005873121411	0.042	0.167	0.670091484705385
PDCD11	1.83294066770506e-05	0.223468147891301	0.065	0.266	0.670636331499926
AL078590.2	1.84183467502341e-05	-0.346172874086055	0.014	0.111	0.673890470897567
P4HTM	1.84938000577336e-05	0.706264695272453	0.206	0.519	0.676651156512356
AL157944.1	1.85750930176962e-05	0.134673631474533	0.051	0.164	0.679625503331467
ELAVL3	1.85989057242304e-05	0.525736609911582	0.28	0.714	0.68049676263814
MPP3	1.86477670031659e-05	0.253224344889536	0.065	0.2	0.682284499111836
RBM15	1.86720527849089e-05	0.151854450253395	0.033	0.177	0.683173067294247
FDX2	1.8792086711297e-05	0.135629945265132	0.079	0.261	0.687564868592935
MAP3K8	1.88984706231433e-05	-0.202740102454899	0.019	0.138	0.691457243159568
TRMT2A	1.89101605738245e-05	-0.015636921735189	0.009	0.089	0.691884955075089
NUB1	1.89417405259286e-05	0.732341590737909	0.192	0.49	0.693040402362676
AC010476.2	1.90741221834705e-05	0.0756769327019256	0.009	0.116	0.69788398244882
DCBLD1	1.90741221834705e-05	-0.00718054046411493	0.009	0.115	0.69788398244882
NPSR1-AS1	1.90741221834705e-05	0.0236006387750028	0.009	0.087	0.69788398244882
LHX5-AS1	1.90741221834705e-05	-0.0389208702033305	0.009	0.131	0.69788398244882
WDR81	1.90741221834705e-05	-0.0310276983598019	0.009	0.086	0.69788398244882
SNHG20	1.90741221834705e-05	-0.0812154844755239	0.009	0.113	0.69788398244882
MAP2K7	1.90791873226259e-05	0.335049871060393	0.061	0.207	0.698069305760237
ZNF711	1.91817738596129e-05	0.622420670480582	0.131	0.387	0.701822741975515
PDE12	1.92252704779975e-05	0.266355653812374	0.056	0.221	0.703414196248972
C16orf72	1.92993449449514e-05	0.300810045271466	0.084	0.286	0.706124432845883
PNKD	1.93592716787498e-05	0.641930405465401	0.178	0.457	0.708317032182097
SYF2	1.93844120731356e-05	0.460012151763128	0.121	0.308	0.709236868931887
COQ7	1.95672199378232e-05	0.0667637212694784	0.037	0.22	0.715925443085077
ZNF512B	1.95672199378232e-05	0.360284711900808	0.037	0.147	0.715925443085077
UTP14A	1.95672199378232e-05	0.0758708502097874	0.037	0.175	0.715925443085077
BEX3	1.96078176971663e-05	1.68074818088624	0.57	0.734	0.717410833903922
APMAP	1.97039262864484e-05	0.166814958199438	0.107	0.351	0.720927254968575
INIP	1.97112757778633e-05	0.188432323835879	0.103	0.425	0.721196158160462
RPAIN	1.97721570700733e-05	0.719759806216961	0.192	0.497	0.72342368287984
LNPEP	1.97862869229901e-05	0.58954530605455	0.299	0.703	0.723940665938362
IL13RA1	1.98262534167272e-05	-0.126832759164656	0.014	0.075	0.725402960011214
BMP7	1.98332436603736e-05	0.153522760565023	0.028	0.114	0.72565871904575
SYNGR2	2.00046584332161e-05	-0.138302219762305	0.005	0.066	0.731930442754509
SOX4	2.01527505588719e-05	0.0308543793170951	0.014	0.142	0.737348837448004
ACKR4	2.0382164538136e-05	-0.0959051398813759	0.005	0.114	0.745742636121319
TTC1	2.04487973400234e-05	0.577386248222671	0.257	0.666	0.748180597076777
URM1	2.04677056042326e-05	0.248312007009054	0.084	0.256	0.748872412647664
CHURC1	2.05313925707545e-05	0.503841229551808	0.192	0.52	0.751202591378764
C19orf44	2.05734518477694e-05	-0.0912465683239559	0.005	0.114	0.752741456206188
KANK4	2.06307500446018e-05	0.340842450303675	0.121	0.339	0.754837882631891
DUS3L	2.07664476895219e-05	-0.0666688137682377	0.005	0.077	0.759802788064228
TAF5L	2.08380222645624e-05	0.132846109981891	0.033	0.186	0.762421558615809
RAB22A	2.09232266622922e-05	0.500174544475837	0.14	0.382	0.765539017119948
RMDN2-AS1	2.09611664746254e-05	-0.0953302223606091	0.005	0.118	0.766927158973595
AC023886.1	2.09611664746254e-05	-0.0914362773342249	0.005	0.099	0.766927158973595
AC134312.4	2.09611664746254e-05	-0.0333696517904887	0.005	0.058	0.766927158973595
UAP1	2.09721059065188e-05	0.211362130578714	0.07	0.224	0.767327410907711
NOVA2	2.09752581692627e-05	0.285585903351532	0.089	0.29	0.767442745896984
SH3BGRL	2.09758316985927e-05	0.638362714260756	0.276	0.656	0.767463730188109
PXMP4	2.09915409232405e-05	0.00554242813816028	0.014	0.141	0.768038499299522
CRELD1	2.1052354171828e-05	0.539704635246225	0.145	0.411	0.770263534438845
ATRX	2.11123513881035e-05	0.348271700397186	0.43	0.905	0.772458712587931
PRRC2B	2.13256149690305e-05	0.707833140620286	0.304	0.737	0.780261600486887
PPP1R15B	2.15337346409368e-05	0.232856582447728	0.056	0.205	0.787876283042594
NCKAP1	2.16924032661448e-05	0.471850127491538	0.36	0.819	0.793681650701704
ATP1A3	2.17547386484404e-05	1.8516919783959	0.523	0.642	0.795962377669136
PIGT	2.18990811009483e-05	0.313478400642913	0.065	0.235	0.801243579321496
PALM	2.1923648551594e-05	0.191997173057915	0.075	0.29	0.80214245320572
NGEF	2.20419838048359e-05	-0.0796765012888342	0.014	0.127	0.806472103451334
GOLGB1	2.20789293342487e-05	0.832201784336914	0.332	0.764	0.807823866481492
AC073389.2	2.21664824377027e-05	-0.0905582201599467	0.005	0.103	0.811027259430666
CD74	2.23532991045326e-05	-0.355652254304316	0.023	0.104	0.817862507636641
KATNB1	2.23594591087079e-05	0.211866597685287	0.056	0.181	0.818087889869406
LSM5	2.23905407442482e-05	0.203245596342346	0.093	0.348	0.819225104750555
DYNLT3	2.2469083881021e-05	1.9733010706445	0.407	0.377	0.822098841038796
TIPARP	2.2746461090791e-05	-0.0590059994728517	0.033	0.16	0.832247518389862
ACBD5	2.27669791620871e-05	0.554768697370853	0.168	0.456	0.832998233582443
STEAP1B	2.27698726397493e-05	0.0195952028084052	0.014	0.11	0.833104100143148
AC016493.1	2.27936027150464e-05	-0.141624731076196	0.005	0.137	0.833972336138118
C5AR1	2.27936027150464e-05	-0.0957331685402899	0.005	0.078	0.833972336138118
RPL30	2.28905105228785e-05	0.771865796604237	0.252	0.528	0.837517999011077
SLC26A3	2.295538738806e-05	0.0876290514137495	0.014	0.06	0.839891713754338
AC106795.3	2.30063689468654e-05	-0.0763638276953931	0.005	0.109	0.841757027027912
AC119674.1	2.32210243244367e-05	-0.175991049945219	0.005	0.092	0.84961083798249
MYO15B	2.32210243244367e-05	-0.237786434338666	0.005	0.14	0.84961083798249
ZNF772	2.33307408048385e-05	-0.0601275422022737	0.014	0.161	0.853625144567432
LINC01410	2.34375846772423e-05	-0.0604892316010297	0.005	0.069	0.857534348170941
CARD8	2.34375846772423e-05	-0.192266471392611	0.005	0.107	0.857534348170941
CD9	2.34667245904448e-05	-0.323854422343567	0.009	0.098	0.858600519315194
RSAD1	2.35411989225939e-05	-0.0558424958914276	0.042	0.235	0.861325386179864
COMMD6	2.36040589443968e-05	0.304113934586798	0.103	0.257	0.86362530865759
CCDC150	2.36560659585593e-05	-0.10202958007213	0.005	0.102	0.865528141291767
EIF3J	2.38228774845297e-05	0.636641110854794	0.173	0.454	0.871631441403975
AC080079.2	2.38764842463488e-05	-0.0673652496748187	0.005	0.077	0.873592805605411
AP003392.1	2.38764842463488e-05	-0.0589094428627133	0.005	0.134	0.873592805605411
ZNF99	2.38764842463488e-05	-0.0449679195440425	0.005	0.074	0.873592805605411
AL118511.1	2.39047395654855e-05	0.00376573001055031	0.014	0.121	0.874626611221985
NPAS1	2.39047395654855e-05	0.0228213566342042	0.014	0.116	0.874626611221985
C20orf96	2.39047395654855e-05	0.0221010647131139	0.014	0.11	0.874626611221985
CAMK2N1	2.40118121923499e-05	1.93501985203501	0.593	0.754	0.878544184493699
ATP6V1E2	2.40258606398697e-05	0.23079040536921	0.047	0.186	0.879058189091551
AL513327.2	2.40988557441502e-05	-0.0448911392713101	0.005	0.107	0.881728933966967
LINC01359	2.40988557441502e-05	-0.0037734529137394	0.005	0.106	0.881728933966967
AC016716.2	2.40988557441502e-05	-0.045504690815933	0.005	0.105	0.881728933966967
RBMS3-AS1	2.40988557441502e-05	-0.00549270784874483	0.005	0.065	0.881728933966967
KIF15	2.40988557441502e-05	-0.0325957802214906	0.005	0.099	0.881728933966967
POLN	2.40988557441502e-05	-0.0364343500030161	0.005	0.107	0.881728933966967
NPR3	2.40988557441502e-05	0.0527299058944906	0.005	0.081	0.881728933966967
AL357054.5	2.40988557441502e-05	-0.0404870713757076	0.005	0.103	0.881728933966967
STX1A	2.40988557441502e-05	-0.052333289768499	0.005	0.101	0.881728933966967
AC012349.1	2.40988557441502e-05	-0.0382222794900011	0.005	0.1	0.881728933966967
COLEC10	2.40988557441502e-05	-0.0325012292248951	0.005	0.097	0.881728933966967
HINT2	2.40988557441502e-05	-0.0532980731943466	0.005	0.079	0.881728933966967
IGFBPL1	2.40988557441502e-05	-0.0123775745093312	0.005	0.078	0.881728933966967
PITRM1-AS1	2.40988557441502e-05	0.0187197889422601	0.005	0.109	0.881728933966967
TMEM273	2.40988557441502e-05	-0.100085068215346	0.005	0.054	0.881728933966967
AL731569.1	2.40988557441502e-05	-0.0654444781637796	0.005	0.101	0.881728933966967
ACOT6	2.40988557441502e-05	-0.0225402754982933	0.005	0.103	0.881728933966967
AC127502.2	2.40988557441502e-05	-0.115004604968148	0.005	0.161	0.881728933966967
AC025917.1	2.40988557441502e-05	-0.0320257063382413	0.005	0.101	0.881728933966967
CDK3	2.40988557441502e-05	0.0224189663435107	0.005	0.054	0.881728933966967
AC090360.1	2.40988557441502e-05	0.0161846450708533	0.005	0.102	0.881728933966967
AC119403.1	2.40988557441502e-05	0.00565441075111796	0.005	0.1	0.881728933966967
ZNF486	2.40988557441502e-05	-0.0680773057168753	0.005	0.112	0.881728933966967
AC011455.6	2.40988557441502e-05	-0.0719460356541131	0.005	0.095	0.881728933966967
PSG8	2.40988557441502e-05	-0.016633854841473	0.005	0.087	0.881728933966967
KLK6	2.40988557441502e-05	-0.196565151690263	0.005	0.101	0.881728933966967
SLC50A1	2.4099040318257e-05	0.134657252463135	0.014	0.104	0.881735687164389
RGPD1	2.4099040318257e-05	0.0970370672962843	0.014	0.12	0.881735687164389
PRC1-AS1	2.4099040318257e-05	-0.0331776923766904	0.014	0.136	0.881735687164389
ZNF304	2.4099040318257e-05	0.0629486219750618	0.014	0.14	0.881735687164389
ARRB2	2.41455633695987e-05	0.501764177481099	0.107	0.287	0.883437872566879
SLC25A44	2.42732934351771e-05	0.235219792071272	0.061	0.196	0.88811126020626
POLDIP3	2.4667250416303e-05	-0.073916309235738	0.028	0.225	0.902525358231695
SMIM27	2.47957000271448e-05	-0.0225914922148627	0.019	0.109	0.907225072593174
OSER1-DT	2.48334217260678e-05	0.349037026151688	0.065	0.208	0.90860523411337
ST13	2.49215751256566e-05	0.816441677842106	0.229	0.594	0.911830590697524
SERTAD4-AS1	2.51808177014837e-05	0.0194990763490736	0.019	0.103	0.921315758061886
TOMM5	2.53926566311932e-05	0.356954807355994	0.117	0.309	0.929066520822098
ZNF844	2.61686590685963e-05	-0.0107248414399639	0.019	0.133	0.957458898001802
AKIRIN1	2.61920414018605e-05	0.493737188862718	0.178	0.466	0.958314410811271
TMEM9	2.62053197702539e-05	0.492295319974355	0.126	0.357	0.958800239754051
COQ5	2.63706009219263e-05	-0.063799641501094	0.019	0.139	0.964847546531439
AC093765.3	2.6501163940143e-05	-0.173679105280782	0.009	0.16	0.969624586241951
TAPBP	2.65404959482216e-05	0.385713630107187	0.084	0.279	0.971063665753532
ABHD10	2.65455152098016e-05	0.348901323712015	0.112	0.333	0.971247310496219
CIPC	2.65768518809629e-05	0.558145820345366	0.126	0.308	0.97239385662067
FKRP	2.65801587017566e-05	0.386451950230071	0.056	0.181	0.97251484657987
AP4B1-AS1	2.66569405269565e-05	-0.0944195226037767	0	0.119	0.975324140000285
LOR	2.66569405269565e-05	-0.0788481145182904	0	0.106	0.975324140000285
MPZ	2.66569405269565e-05	-0.0410152316412588	0	0.047	0.975324140000285
TRAF3IP3	2.66569405269565e-05	-0.0868047172349631	0	0.072	0.975324140000285
C2orf73	2.66569405269565e-05	-0.0757880201908013	0	0.1	0.975324140000285
AC079154.1	2.66569405269565e-05	-0.0605926539135665	0	0.083	0.975324140000285
KRBOX1	2.66569405269565e-05	-0.0890305974292357	0	0.102	0.975324140000285
IL17RB	2.66569405269565e-05	-0.0751049659199159	0	0.065	0.975324140000285
LINC02006	2.66569405269565e-05	-0.109155531647845	0	0.078	0.975324140000285
PEX5L-AS2	2.66569405269565e-05	-0.143710565037346	0	0.089	0.975324140000285
EVC2	2.66569405269565e-05	-0.049190100222681	0	0.059	0.975324140000285
AC114811.2	2.66569405269565e-05	-0.0655635839822902	0	0.07	0.975324140000285
AC116616.1	2.66569405269565e-05	-0.0386978260319836	0	0.056	0.975324140000285
VEGFC	2.66569405269565e-05	-0.148810233934503	0	0.061	0.975324140000285
DEPDC1B	2.66569405269565e-05	-0.102535737508704	0	0.08	0.975324140000285
KCNMB1	2.66569405269565e-05	-0.133396692948123	0	0.09	0.975324140000285
AL358777.1	2.66569405269565e-05	-0.0702349152942586	0	0.086	0.975324140000285
PLN	2.66569405269565e-05	-0.0513891119391948	0	0.064	0.975324140000285
C6orf99	2.66569405269565e-05	-0.0702601297759862	0	0.082	0.975324140000285
AC005532.1	2.66569405269565e-05	-0.111825490318403	0	0.113	0.975324140000285
AC006145.1	2.66569405269565e-05	-0.0995072832539516	0	0.098	0.975324140000285
CNPY4	2.66569405269565e-05	-0.0734386250713495	0	0.093	0.975324140000285
AC004112.1	2.66569405269565e-05	-0.125672692238899	0	0.122	0.975324140000285
OR2A1-AS1	2.66569405269565e-05	-0.0584672377929462	0	0.085	0.975324140000285
LOXL2	2.66569405269565e-05	-0.12210479115689	0	0.099	0.975324140000285
AL354733.2	2.66569405269565e-05	-0.052484337892048	0	0.066	0.975324140000285
AL162394.1	2.66569405269565e-05	-0.0730665307182821	0	0.083	0.975324140000285
APBB1IP	2.66569405269565e-05	-0.433249946598942	0	0.082	0.975324140000285
ARMC4	2.66569405269565e-05	-0.0786964940489912	0	0.083	0.975324140000285
AL442003.1	2.66569405269565e-05	-0.078249215798308	0	0.099	0.975324140000285
LINC01515	2.66569405269565e-05	-0.148331298258167	0	0.086	0.975324140000285
CHST3	2.66569405269565e-05	-0.229296503377291	0	0.089	0.975324140000285
CYP2C8	2.66569405269565e-05	-0.0791791656361787	0	0.11	0.975324140000285
CD81-AS1	2.66569405269565e-05	-0.0751324983650371	0	0.084	0.975324140000285
NAV2-AS3	2.66569405269565e-05	-0.0773607228410826	0	0.098	0.975324140000285
AC068205.2	2.66569405269565e-05	-0.108675802535698	0	0.132	0.975324140000285
AP001462.1	2.66569405269565e-05	-0.0597571782685876	0	0.069	0.975324140000285
AP001922.5	2.66569405269565e-05	-0.0447829172306039	0	0.066	0.975324140000285
ZBTB44-DT	2.66569405269565e-05	-0.0696817633399258	0	0.083	0.975324140000285
ANO2	2.66569405269565e-05	-0.219540510222886	0	0.06	0.975324140000285
ARNTL2-AS1	2.66569405269565e-05	-0.0440571400226397	0	0.063	0.975324140000285
TSPAN11	2.66569405269565e-05	-0.069312745493859	0	0.083	0.975324140000285
FAM186A	2.66569405269565e-05	-0.076067055960624	0	0.078	0.975324140000285
AC034102.5	2.66569405269565e-05	-0.0487568429350293	0	0.048	0.975324140000285
SBNO1-AS1	2.66569405269565e-05	-0.0656500509318527	0	0.078	0.975324140000285
WASF3-AS1	2.66569405269565e-05	-0.082184842029342	0	0.103	0.975324140000285
C14orf39	2.66569405269565e-05	-0.141289257201158	0	0.098	0.975324140000285
SHC4	2.66569405269565e-05	-0.204675124888453	0	0.105	0.975324140000285
ITGA11	2.66569405269565e-05	-0.135620950848072	0	0.082	0.975324140000285
TFAP4	2.66569405269565e-05	-0.0672991058358719	0	0.084	0.975324140000285
MIR193BHG	2.66569405269565e-05	-0.0933681667911796	0	0.104	0.975324140000285
AC044798.3	2.66569405269565e-05	-0.0419090917065901	0	0.039	0.975324140000285
AC125793.1	2.66569405269565e-05	-0.101135989253519	0	0.104	0.975324140000285
AC079336.4	2.66569405269565e-05	-0.069850170875496	0	0.057	0.975324140000285
AC025211.1	2.66569405269565e-05	-0.0913346133782144	0	0.072	0.975324140000285
LINC00910	2.66569405269565e-05	-0.0785744944497243	0	0.09	0.975324140000285
AC091132.2	2.66569405269565e-05	-0.0506540742207531	0	0.062	0.975324140000285
LRRC37A	2.66569405269565e-05	-0.0434001661570428	0	0.06	0.975324140000285
AC005746.2	2.66569405269565e-05	-0.0911353483645753	0	0.091	0.975324140000285
AC005972.3	2.66569405269565e-05	-0.0581092900409414	0	0.074	0.975324140000285
CARD14	2.66569405269565e-05	-0.0713808700546071	0	0.076	0.975324140000285
AC110285.1	2.66569405269565e-05	-0.264691066280517	0	0.084	0.975324140000285
AC090912.1	2.66569405269565e-05	-0.0604049985468957	0	0.08	0.975324140000285
AC011451.3	2.66569405269565e-05	-0.0604260947402837	0	0.079	0.975324140000285
ZSWIM4	2.66569405269565e-05	-0.0469084544502225	0	0.057	0.975324140000285
DACT3-AS1	2.66569405269565e-05	-0.0540041965428628	0	0.069	0.975324140000285
AP001341.1	2.66569405269565e-05	-0.0895869872516657	0	0.096	0.975324140000285
AC006547.1	2.66569405269565e-05	-0.120859202322531	0	0.12	0.975324140000285
TRMT2B-AS1	2.66569405269565e-05	-0.0567929467028611	0	0.085	0.975324140000285
TBL1Y	2.66569405269565e-05	-0.0537177791744183	0	0.056	0.975324140000285
ATG2B	2.67611364667814e-05	0.605285173660378	0.285	0.697	0.979136461046596
TICAM2	2.67789392800483e-05	0.0709973071197385	0.019	0.168	0.979787830378405
TPRA1	2.70887837147161e-05	0.0323899653378442	0.023	0.147	0.991124418554032
TFAM	2.71266452592642e-05	0.307321377130261	0.103	0.32	0.992509696745957
UNC5B	2.72420715317671e-05	-0.0837079611116842	0.028	0.166	0.996732913204295
AFG3L2	2.73497174404329e-05	0.60460879110873	0.178	0.496	1
DDOST	2.73531899953638e-05	0.252818350098318	0.065	0.228	1
JAK3	2.74027381655138e-05	0.0290490940975374	0.019	0.104	1
NECTIN2	2.74344808690809e-05	-0.0556232108297474	0.009	0.074	1
ETV3	2.76137238786142e-05	0.00731212397887457	0.019	0.141	1
HAUS3	2.7626050058317e-05	-0.0118515984307412	0.047	0.244	1
TATDN2	2.77497851291622e-05	0.104748338943042	0.033	0.13	1
BCL10	2.78262535490152e-05	0.0985470132090998	0.019	0.121	1
PSME2	2.78970564488273e-05	0.0362218707312997	0.023	0.111	1
CIC	2.79367681511477e-05	0.0227166378227828	0.042	0.17	1
MGAT1	2.79724870832557e-05	-0.0549631804782593	0.047	0.176	1
TMEM223	2.79724870832557e-05	0.105470873119467	0.047	0.25	1
SNRPE	2.79981107457799e-05	0.422919258163519	0.093	0.23	1
C5orf63	2.80234432811993e-05	0.00501920476014849	0.028	0.151	1
SLC9A1	2.811628321649e-05	0.151393724756502	0.042	0.182	1
DPH1	2.81548899396429e-05	-0.0760418548439893	0.009	0.113	1
DARS2	2.82559874336299e-05	0.00290700673877116	0.019	0.129	1
AC099778.1	2.83989971486572e-05	-0.0439765489724216	0.009	0.095	1
CRYGS	2.83989971486572e-05	0.00392011690328968	0.009	0.123	1
EEF1B2	2.84664983964784e-05	0.615732358937189	0.164	0.388	1
UBTD1	2.84732131553769e-05	0.0191407902882802	0.019	0.155	1
CARMIL3	2.84732131553769e-05	0.040489136543167	0.019	0.134	1
TMEM8A	2.84732131553769e-05	0.148295010488976	0.019	0.112	1
SNX11	2.84732131553769e-05	0.0316807532144525	0.019	0.147	1
RADX	2.84732131553769e-05	0.0500408799156489	0.019	0.141	1
COQ3	2.86777909750919e-05	0.0761834212114869	0.047	0.223	1
CLTC	2.87832571216052e-05	1.84315067744765	0.575	0.808	1
VSTM2A-OT1	2.88068443882697e-05	0.263316142343526	0.061	0.239	1
CENPS	2.91434483960102e-05	-0.0571907177670929	0.009	0.11	1
RWDD2A	2.92259311867357e-05	0.26515422906058	0.061	0.236	1
ADCK5	2.93956944505491e-05	-0.0520254238521453	0.009	0.107	1
AC092140.1	2.93956944505491e-05	-0.0422616963934025	0.009	0.094	1
BOD1	2.93958484389776e-05	0.325242322191402	0.056	0.224	1
BCAS4	2.958086383735e-05	0.435128532455583	0.093	0.273	1
TSPOAP1-AS1	2.99064255924622e-05	-0.0626818938406159	0.009	0.131	1
AC011477.9	2.99064255924622e-05	-0.0777129641978499	0.009	0.149	1
SLITRK2	2.9908353964305e-05	-0.0402457051836047	0.033	0.163	1
TMEM50A	3.00548975136886e-05	0.615515647376308	0.15	0.412	1
PSPH	3.0139432929143e-05	0.128291119540122	0.047	0.205	1
TMA16	3.03578064214785e-05	0.139519801980869	0.042	0.199	1
GPR19	3.05241953491834e-05	0.0848822945038078	0.033	0.212	1
PSMA5	3.06688720915841e-05	0.619709893876064	0.159	0.465	1
QSOX2	3.09414307635353e-05	0.0732362048547655	0.033	0.186	1
WNT10B	3.09532981204571e-05	0.0613463971170713	0.009	0.101	1
RNASEH1	3.10325733228457e-05	0.388142506903871	0.089	0.256	1
AL627171.2	3.12204060294265e-05	-0.0795676105631528	0.009	0.132	1
C5orf24	3.12248169877414e-05	0.747998522042881	0.164	0.394	1
NCK2	3.12818374304872e-05	-0.0274955411792362	0.047	0.258	1
AL162231.2	3.14897032303216e-05	-0.0940061669400969	0.009	0.125	1
TSNAXIP1	3.14897032303216e-05	-0.0301916361652804	0.009	0.115	1
ZNF615	3.15951299888132e-05	-0.0162322819351702	0.023	0.168	1
CD82	3.176120662401e-05	-0.10278215351721	0.009	0.071	1
LRP3	3.18109183099643e-05	0.139233776628225	0.028	0.151	1
NHSL1	3.20349332327951e-05	-0.289250677691524	0.009	0.125	1
GTPBP2	3.20596248768406e-05	0.149154259414816	0.023	0.188	1
TXLNA	3.20661714048582e-05	0.0576342919402532	0.047	0.193	1
UTP4	3.21493210435082e-05	0.150654121199643	0.042	0.196	1
ITSN1	3.2280729585143e-05	0.406351758593831	0.332	0.771	1
ZDHHC8	3.22994319108081e-05	0.0525687491639567	0.037	0.147	1
CCDC43	3.23030906315652e-05	0.210980550224262	0.056	0.225	1
TXNRD2	3.2487654665724e-05	0.0454835835688098	0.028	0.162	1
SLC47A1	3.25118021744471e-05	-0.0142661980389758	0.037	0.207	1
VEPH1	3.25891247968389e-05	-0.066132545955137	0.009	0.159	1
MTLN	3.26284902166586e-05	0.384424218767075	0.117	0.307	1
TRMT12	3.27162568988443e-05	0.0119147973068395	0.028	0.159	1
SEPTIN8	3.27590610299174e-05	0.581617359814762	0.196	0.466	1
OSCP1	3.29773905586431e-05	0.153780941751745	0.042	0.19	1
Z99127.1	3.31524165600239e-05	0.0141789143434149	0.009	0.115	1
FRZB	3.31524165600239e-05	0.0154801026259753	0.009	0.112	1
MIR4453HG	3.31524165600239e-05	0.0232390974379328	0.009	0.122	1
CD274	3.31524165600239e-05	0.113839492125459	0.009	0.072	1
INCENP	3.31524165600239e-05	-0.00731831726071827	0.009	0.106	1
AC007222.2	3.31524165600239e-05	-0.0292498408698094	0.009	0.116	1
FBXL14	3.32682119219588e-05	0.152188657013438	0.061	0.228	1
DCAF12	3.34112677339277e-05	0.107893334929379	0.028	0.167	1
TPT1	3.38236226494602e-05	1.7862667682578	0.537	0.651	1
RMI1	3.40359652551913e-05	0.0618714708840891	0.037	0.209	1
NGDN	3.40402941605835e-05	0.343642975131747	0.061	0.198	1
ZMPSTE24	3.40829513824228e-05	0.359260126178543	0.103	0.297	1
RPAP1	3.40875218781545e-05	-0.063874947774405	0.014	0.153	1
PTGR1	3.41885178289595e-05	0.593174802365439	0.145	0.39	1
BABAM1	3.45031763820704e-05	0.413275758974367	0.126	0.335	1
WSB2	3.45918303566853e-05	0.343623647971787	0.103	0.311	1
HHIPL1	3.46008831141328e-05	0.228414413741147	0.028	0.167	1
RTF2	3.48028670314173e-05	0.348466640969538	0.145	0.375	1
P2RX5	3.48435846041743e-05	0.153721069641696	0.028	0.136	1
GABRA5	3.4986692231791e-05	0.118821275393761	0.056	0.194	1
ZFP69B	3.51848392049977e-05	0.131498361298388	0.033	0.167	1
RFC5	3.54936324701723e-05	-0.00903559732870987	0.014	0.114	1
BAG5	3.55482128073423e-05	0.499773543520044	0.126	0.296	1
OSTC	3.57047715288724e-05	0.382536205117328	0.07	0.255	1
NAXD	3.59490560227581e-05	0.366935240312112	0.07	0.312	1
SPHK2	3.60615499670129e-05	-0.00632564226912372	0.061	0.246	1
ZBTB8B	3.6071355390062e-05	0.125519192368773	0.014	0.115	1
TDRKH-AS1	3.6071355390062e-05	-0.0365628922364092	0.014	0.085	1
APOLD1	3.6124216797639e-05	-0.193385401031047	0.005	0.089	1
IGSF21	3.64341755331161e-05	-0.00790043422154307	0.061	0.192	1
AC092957.1	3.64615712602423e-05	-0.437997502683254	0.005	0.11	1
RCCD1	3.66579997978196e-05	0.014233042944065	0.014	0.108	1
PDXK	3.67067845671906e-05	0.727673883641143	0.238	0.579	1
POMZP3	3.67281238048111e-05	0.242478736168905	0.042	0.198	1
ZHX1	3.6769428281057e-05	0.654236119316626	0.168	0.483	1
AC073114.1	3.68019155794565e-05	-0.146082325313907	0.005	0.099	1
SMC2	3.68253900672621e-05	0.616366208860067	0.136	0.339	1
GAL3ST1	3.70091236561289e-05	-0.100780069796566	0.023	0.123	1
ZSCAN20	3.71452746851981e-05	-0.0505456975165558	0.005	0.077	1
ADAP2	3.71452746851981e-05	-0.148089051519728	0.005	0.11	1
PSMD6	3.72605130827261e-05	0.369562614448021	0.117	0.32	1
AC124947.1	3.74916737005546e-05	-0.087009391166075	0.005	0.1	1
ZNF48	3.75098756722868e-05	-0.0288264465023614	0.019	0.09	1
WDR45	3.75505284160093e-05	0.167398543579788	0.056	0.164	1
SORBS3	3.78409443208764e-05	-0.092064369347726	0.005	0.07	1
CRK	3.80814992735732e-05	0.619039675378677	0.121	0.372	1
FEZ1	3.81174371930296e-05	0.563893217655291	0.299	0.697	1
LINC02482	3.81644969611297e-05	-0.0704372868349177	0.014	0.137	1
AL442071.1	3.81936929265142e-05	-0.0677004889320379	0.005	0.086	1
AP001978.1	3.81936929265142e-05	-0.0725479011205986	0.005	0.092	1
AC011474.1	3.83822144126255e-05	-0.0222911548414595	0.019	0.173	1
ERGIC3	3.83857563109356e-05	0.537454001602205	0.079	0.263	1
TTC39B	3.84261576532694e-05	0.439747452724465	0.252	0.643	1
ST3GAL1	3.84538195381575e-05	-0.059875066679026	0.033	0.148	1
DR1	3.85679868066877e-05	0.295483348590701	0.07	0.237	1
COL23A1	3.87833984941197e-05	-0.0339388942999991	0.014	0.129	1
GPD1L	3.88794210215394e-05	0.316478095290728	0.065	0.241	1
AL132780.1	3.89081781575333e-05	-0.0858633172388653	0.005	0.091	1
AC004034.1	3.89081781575333e-05	-0.0779576899744209	0.005	0.103	1
MYBL1	3.89744348901724e-05	-0.0459904800292443	0.019	0.115	1
CD163L1	3.92737875238841e-05	-0.0845271111770275	0.019	0.161	1
TOX2	3.94260249099854e-05	0.0736492738318087	0.084	0.262	1
AC011043.1	3.95753215280782e-05	-0.0600006546539032	0.019	0.109	1
AP005059.2	3.96353374727894e-05	-0.060378741874355	0.005	0.069	1
RPS4Y1	3.97642208034531e-05	0.534930431950882	0.192	0.506	1
PGLS	3.98790518512445e-05	-0.0943218113737021	0.019	0.13	1
TIMM50	3.99850225659918e-05	0.275626091293652	0.065	0.233	1
SLC6A9	4.00037358170437e-05	-0.14084247122336	0.005	0.087	1
AC136604.2	4.00037358170437e-05	-0.0706294874063637	0.005	0.089	1
SOCS2-AS1	4.00037358170437e-05	-0.0547446883667761	0.005	0.072	1
VASH2	4.0049894603926e-05	0.0422645958719454	0.014	0.125	1
AC009318.1	4.01849935370078e-05	-0.0775903876241082	0.019	0.154	1
CTR9	4.02226716351736e-05	0.365375591953675	0.089	0.299	1
TUBA4A	4.03611735137933e-05	1.92615251645826	0.435	0.447	1
SAMD5	4.03725971946187e-05	-0.184058740197923	0.014	0.119	1
PLEKHB1	4.03725971946187e-05	-0.151743367665585	0.014	0.137	1
NUP37	4.03725971946187e-05	-0.0910491619797994	0.014	0.175	1
MEIOC	4.03753821753557e-05	-0.0607336774746647	0.005	0.085	1
PIAS4	4.04099032672363e-05	-0.0709599750764092	0.023	0.142	1
C6orf136	4.04692238455196e-05	0.710360338199352	0.14	0.292	1
CNOT7	4.0606944180471e-05	0.81297602929056	0.182	0.424	1
AC114485.1	4.07503034718044e-05	-0.428301313996648	0.005	0.112	1
TTC9B	4.08836959871709e-05	0.472170663976782	0.098	0.309	1
PMM1	4.09156173235061e-05	0.199699060408047	0.061	0.203	1
ZDHHC24	4.11178463076798e-05	0.0956960703123276	0.051	0.188	1
LINC00402	4.11285268376768e-05	-0.0679669997152393	0.005	0.095	1
NPIPB15	4.11285268376768e-05	-0.0770627967950426	0.005	0.101	1
ARL3	4.11292668782335e-05	0.81218000016383	0.215	0.539	1
AK6	4.11807602650338e-05	0.322178643459628	0.075	0.248	1
ANKRD46	4.12816496971556e-05	0.626115569898706	0.182	0.48	1
PPIL6	4.13053125907654e-05	-0.0382452752877177	0.023	0.157	1
ELOVL1	4.13555747690303e-05	0.0826259487132243	0.014	0.113	1
ZKSCAN7	4.13555747690303e-05	0.194142520353249	0.014	0.116	1
AC079140.6	4.13555747690303e-05	0.165368143157418	0.014	0.173	1
CYP4F26P	4.13555747690303e-05	0.00849578008656206	0.014	0.117	1
CCDC62	4.13555747690303e-05	-0.0227646968716576	0.014	0.134	1
DAB2	4.1510079612921e-05	-0.0929203525319287	0.005	0.095	1
AC093298.2	4.1510079612921e-05	-0.141463115619294	0.005	0.142	1
YBX3	4.1510079612921e-05	-0.168860286954199	0.005	0.06	1
AC004812.2	4.1510079612921e-05	-0.0632470595699198	0.005	0.093	1
DNAH5	4.18949893476068e-05	-0.127552285498463	0.005	0.136	1
AC008945.2	4.18949893476068e-05	-0.215526137885407	0.005	0.075	1
AL391261.2	4.18949893476068e-05	-0.0737767363701746	0.005	0.086	1
AXIN2	4.18949893476068e-05	-0.0885018338275462	0.005	0.124	1
HUWE1	4.20050197171311e-05	0.591190601393128	0.336	0.792	1
ITPKC	4.20679368357901e-05	0.016832365751358	0.019	0.115	1
HS6ST1	4.22193594229764e-05	0.40258236171853	0.107	0.313	1
MCL1	4.2261719127139e-05	0.00244245027626858	0.037	0.152	1
HSD17B14	4.22830700119311e-05	-0.055634493717101	0.005	0.058	1
AL031602.2	4.2283283803396e-05	-0.0184593047609914	0.005	0.082	1
KCNIP3	4.2283283803396e-05	-0.0495962198571061	0.005	0.101	1
FAM178B	4.2283283803396e-05	-0.0597785519109233	0.005	0.074	1
ZNF620	4.2283283803396e-05	-0.0607235504794311	0.005	0.103	1
AC097634.3	4.2283283803396e-05	0.0054777389896227	0.005	0.122	1
EHHADH	4.2283283803396e-05	-0.0052029688615331	0.005	0.106	1
TIGD4	4.2283283803396e-05	-0.0753057647748951	0.005	0.115	1
AL354892.1	4.2283283803396e-05	-0.0253644998266949	0.005	0.09	1
AC008267.5	4.2283283803396e-05	-0.0884310861172536	0.005	0.135	1
MKLN1-AS	4.2283283803396e-05	-0.0191667709941123	0.005	0.113	1
TMEM140	4.2283283803396e-05	-0.186594841399188	0.005	0.114	1
FBXL6	4.2283283803396e-05	0.0528626741034383	0.005	0.079	1
ZNF79	4.2283283803396e-05	-0.0203251219008343	0.005	0.068	1
AL356481.1	4.2283283803396e-05	-0.0483529200406455	0.005	0.087	1
SFTPD-AS1	4.2283283803396e-05	-0.0358219263059597	0.005	0.106	1
KCNIP2-AS1	4.2283283803396e-05	-0.0705445438955121	0.005	0.11	1
HEPACAM	4.2283283803396e-05	-0.293204998729115	0.005	0.113	1
AC022364.1	4.2283283803396e-05	-0.0528332866281843	0.005	0.091	1
DGKA	4.2283283803396e-05	-0.0667201710678158	0.005	0.091	1
ATXN8OS	4.2283283803396e-05	-0.0363516692141396	0.005	0.091	1
GCH1	4.2283283803396e-05	-0.0619615367237805	0.005	0.101	1
AC012184.4	4.2283283803396e-05	-0.0362263710934089	0.005	0.108	1
AC004943.2	4.2283283803396e-05	-0.129414936190977	0.005	0.157	1
CCR10	4.2283283803396e-05	-0.0463199359273042	0.005	0.086	1
PABPC1L	4.2283283803396e-05	-0.0324471788503788	0.005	0.103	1
SERHL2	4.2283283803396e-05	-0.0624534271056553	0.005	0.107	1
ARHGAP8	4.2283283803396e-05	-0.057343044093687	0.005	0.123	1
ARSF	4.2283283803396e-05	0.0255205296216651	0.005	0.076	1
SPRY3	4.2283283803396e-05	-0.0414493526959344	0.005	0.101	1
C12orf75	4.24840852660501e-05	0.287881107456334	0.079	0.28	1
RPS15A	4.2640686718824e-05	0.682488543683838	0.168	0.416	1
GPRIN3	4.30071574333e-05	0.781579056324552	0.243	0.539	1
ARFGAP2	4.30451204910451e-05	0.441457291809167	0.121	0.319	1
SF3A1	4.32228489748399e-05	0.138335064060608	0.056	0.164	1
DDIT4	4.34360662148479e-05	-0.142013647227747	0.033	0.167	1
EBPL	4.38810333098661e-05	0.130181688804765	0.089	0.297	1
ZBTB47	4.40259925994044e-05	0.0442815079769353	0.033	0.146	1
HLA-DPB1	4.40259925994044e-05	0.0213129915679908	0.033	0.123	1
SZRD1	4.43237979651624e-05	0.000962501956260464	0.033	0.173	1
MINAR1	4.43316113876631e-05	0.451146073186541	0.089	0.288	1
ANKRD39	4.44485366961214e-05	0.178787360852029	0.051	0.211	1
SHISAL1	4.47090258413486e-05	-0.0377611238938042	0.019	0.113	1
LINC01003	4.47522054855321e-05	0.0915301880780434	0.023	0.125	1
KIF3A	4.49778722996473e-05	1.44219516673298	0.57	0.792	1
IGBP1	4.54398055335669e-05	0.193117979372996	0.079	0.307	1
EIF2B2	4.55358932589942e-05	0.0966932945684569	0.042	0.166	1
DUS1L	4.55358932589942e-05	0.0163355639108044	0.042	0.185	1
BRPF3	4.58417063356427e-05	0.142737123558592	0.033	0.143	1
FAM117A	4.58814780679491e-05	-0.0972571345464563	0.014	0.125	1
ZFP36L2	4.60359346080946e-05	-0.363478313085862	0.009	0.073	1
ADI1	4.62349583057899e-05	0.241819348089554	0.079	0.269	1
TPPP	4.63823405306814e-05	0.685464132860371	0.196	0.484	1
TMEM177	4.64387672442382e-05	-0.00340395709205209	0.019	0.099	1
TBC1D16	4.64625653253902e-05	-0.0332606640654312	0.033	0.219	1
MRPL43	4.64895972123644e-05	0.137117495989757	0.065	0.252	1
CISD2	4.64988606844957e-05	0.755321739872613	0.173	0.4	1
SGCB	4.6632818136382e-05	0.454378488999681	0.117	0.361	1
AL390719.3	4.70142581972559e-05	-0.0509571139083754	0	0.065	1
LINC02795	4.70142581972559e-05	-0.0716427460622871	0	0.097	1
AC105942.1	4.70142581972559e-05	-0.121855736066163	0	0.096	1
AC093019.2	4.70142581972559e-05	-0.0943700253017335	0	0.097	1
AL358115.1	4.70142581972559e-05	-0.0397524821267893	0	0.054	1
DPT	4.70142581972559e-05	-0.0469663575168291	0	0.066	1
LINC00626	4.70142581972559e-05	-0.0598129169786068	0	0.09	1
OR2M4	4.70142581972559e-05	-0.0566157110137314	0	0.077	1
AC013472.2	4.70142581972559e-05	-0.0629833568870093	0	0.08	1
CCDC142	4.70142581972559e-05	-0.0874029697908036	0	0.104	1
AC012363.1	4.70142581972559e-05	-0.0976534262688443	0	0.091	1
CCDC148-AS1	4.70142581972559e-05	-0.0728755333893818	0	0.082	1
CASP8	4.70142581972559e-05	-0.0843424602714236	0	0.07	1
PTH2R	4.70142581972559e-05	-0.0940629431070044	0	0.057	1
LINC01494	4.70142581972559e-05	-0.0425638283727983	0	0.066	1
CHL1-AS2	4.70142581972559e-05	-0.0892413171844874	0	0.098	1
DLEC1	4.70142581972559e-05	-0.0746494798215274	0	0.084	1
HYAL1	4.70142581972559e-05	-0.043761234179568	0	0.052	1
HESX1	4.70142581972559e-05	-0.0547576639215383	0	0.068	1
GPR156	4.70142581972559e-05	-0.0772144521368415	0	0.065	1
SOX2	4.70142581972559e-05	-0.137558984767017	0	0.058	1
AC005599.1	4.70142581972559e-05	-0.0489149645162079	0	0.066	1
AC108471.2	4.70142581972559e-05	-0.072429218102328	0	0.077	1
AC104803.1	4.70142581972559e-05	-0.0635460681649901	0	0.082	1
LINC01949	4.70142581972559e-05	-0.148021193679884	0	0.057	1
AC008883.1	4.70142581972559e-05	-0.0757988992538213	0	0.072	1
AC091887.1	4.70142581972559e-05	-0.11807277805404	0	0.126	1
CCNJL	4.70142581972559e-05	-0.0714263041869512	0	0.075	1
NEURL1B	4.70142581972559e-05	-0.0438469320661159	0	0.049	1
Z95118.2	4.70142581972559e-05	-0.093398405923239	0	0.102	1
FAM162B	4.70142581972559e-05	-0.0522177828080932	0	0.072	1
AL023584.2	4.70142581972559e-05	-0.0537619011035282	0	0.072	1
AC018643.1	4.70142581972559e-05	-0.0363578573850208	0	0.054	1
SLC13A4	4.70142581972559e-05	-0.080555849910109	0	0.087	1
AC006019.3	4.70142581972559e-05	-0.0706520814149034	0	0.084	1
AC246817.2	4.70142581972559e-05	-0.0801150786273179	0	0.081	1
AC104964.4	4.70142581972559e-05	-0.0420552591815587	0	0.055	1
AC027117.2	4.70142581972559e-05	-0.24731009988692	0	0.089	1
NRG1-IT1	4.70142581972559e-05	-0.0309872982342381	0	0.056	1
LINC01289	4.70142581972559e-05	-0.0550856937569436	0	0.077	1
LINC01608	4.70142581972559e-05	-0.768031597949651	0	0.085	1
AC107375.1	4.70142581972559e-05	-0.0962754016668973	0	0.067	1
AL162388.2	4.70142581972559e-05	-0.0538269086757563	0	0.065	1
ST6GALNAC4	4.70142581972559e-05	-0.0532711446177525	0	0.071	1
AL157896.1	4.70142581972559e-05	-0.0461319713244337	0	0.065	1
AL356608.3	4.70142581972559e-05	-0.0593488816021434	0	0.083	1
AC104389.5	4.70142581972559e-05	-0.0668614657185469	0	0.043	1
AC116535.1	4.70142581972559e-05	-0.0738048770785298	0	0.078	1
CSRP3-AS1	4.70142581972559e-05	-0.0485239339680159	0	0.068	1
AP000721.2	4.70142581972559e-05	-0.0907521124050703	0	0.081	1
AP001107.9	4.70142581972559e-05	-0.0588377037143365	0	0.07	1
KRTAP5-11	4.70142581972559e-05	-0.0596216076817612	0	0.09	1
AC006511.4	4.70142581972559e-05	-0.0437039197319452	0	0.063	1
HMGA2	4.70142581972559e-05	-0.107550579708869	0	0.069	1
OGFOD2	4.70142581972559e-05	-0.0542341050284716	0	0.073	1
AL136962.1	4.70142581972559e-05	-0.141979411373976	0	0.062	1
LINC00598	4.70142581972559e-05	-0.174702794869323	0	0.076	1
TMEM272	4.70142581972559e-05	-0.0639307848111165	0	0.103	1
CNMD	4.70142581972559e-05	-0.0764916088343568	0	0.076	1
AL136441.1	4.70142581972559e-05	-0.109135780374856	0	0.097	1
AL162493.1	4.70142581972559e-05	-0.164806991290729	0	0.063	1
CDH24	4.70142581972559e-05	-0.0303066854732367	0	0.044	1
AL591767.1	4.70142581972559e-05	-0.104399332550269	0	0.105	1
LINC01588	4.70142581972559e-05	-0.108561388044849	0	0.13	1
RHOJ	4.70142581972559e-05	-0.1113745141135	0	0.087	1
AC004825.3	4.70142581972559e-05	-0.0844022614901067	0	0.094	1
SAMD15	4.70142581972559e-05	-0.0469331135176568	0	0.066	1
SLC24A1	4.70142581972559e-05	-0.0554620398347178	0	0.06	1
NPTN-IT1	4.70142581972559e-05	-0.0542682040140326	0	0.08	1
AC060809.1	4.70142581972559e-05	-0.077497116911188	0	0.085	1
AC105339.3	4.70142581972559e-05	-0.0836850058067234	0	0.073	1
GLIS2	4.70142581972559e-05	-0.0403411870064729	0	0.059	1
PSKH1	4.70142581972559e-05	-0.114842977024224	0	0.126	1
TEKT3	4.70142581972559e-05	-0.0420195110317201	0	0.057	1
TAC4	4.70142581972559e-05	-0.0707996868226613	0	0.087	1
AC006141.1	4.70142581972559e-05	-0.0661728561020999	0	0.078	1
FAAP100	4.70142581972559e-05	-0.0692512792262697	0	0.08	1
AC139530.1	4.70142581972559e-05	-0.060167786443197	0	0.07	1
AC132872.5	4.70142581972559e-05	-0.0665486089611197	0	0.085	1
AC105114.2	4.70142581972559e-05	-0.0848626671269451	0	0.081	1
ARRDC2	4.70142581972559e-05	-0.134896558431592	0	0.064	1
HAUS5	4.70142581972559e-05	-0.0772584678382946	0	0.079	1
AC021092.1	4.70142581972559e-05	-0.0950244402178036	0	0.111	1
AC004076.2	4.70142581972559e-05	-0.0553466909424239	0	0.079	1
DLGAP4-AS1	4.70142581972559e-05	-0.0962418499197291	0	0.11	1
AL391097.2	4.70142581972559e-05	-0.0478676308151047	0	0.055	1
MHENCR	4.70142581972559e-05	-0.0693213497843022	0	0.069	1
TCP10L	4.70142581972559e-05	-0.068073452881329	0	0.094	1
CLIC6	4.70142581972559e-05	-0.124905889056698	0	0.112	1
ASMTL-AS1	4.70142581972559e-05	-0.0551597369205255	0	0.059	1
MBNL3	4.70142581972559e-05	-0.152707269700266	0	0.086	1
RNF112	4.71068980983835e-05	0.179634273374648	0.075	0.24	1
NAPB	4.73849559581616e-05	1.74830323972403	0.542	0.721	1
POMP	4.76774093410681e-05	0.650653984326122	0.192	0.479	1
CLUL1	4.78680563718041e-05	0.0138682473686843	0.019	0.173	1
AP3M1	4.80260573895732e-05	0.039030343536619	0.047	0.241	1
ENTPD7	4.82318411106157e-05	0.0397187629839516	0.019	0.136	1
ALG1	4.82318411106157e-05	0.0916175751930937	0.019	0.135	1
UBE2I	4.84617526030404e-05	0.508514181747196	0.126	0.328	1
TMEM53	4.84686305854529e-05	-0.0815300485371484	0.009	0.092	1
TMEM38A	4.84812002757377e-05	0.570567378867685	0.159	0.383	1
TMEM222	4.85890687204891e-05	0.247923400105377	0.089	0.295	1
CHERP	4.86169939322737e-05	0.0169402981225173	0.047	0.206	1
SMS	4.8639934514751e-05	0.636648679489247	0.182	0.487	1
STK11IP	4.87699758115704e-05	0.230874996257482	0.037	0.158	1
RIT1	4.87741460188081e-05	0.0154582419265882	0.028	0.127	1
DPCD	4.91730397338105e-05	0.159438279547012	0.075	0.256	1
PLXNB1	4.93062621514473e-05	-0.154074304972521	0.009	0.119	1
XKR7	4.93062621514473e-05	-0.0141045522157079	0.009	0.117	1
AL445213.2	4.93062621514473e-05	-0.0557051631896911	0.009	0.149	1
KIFC2	4.93352933605019e-05	0.328318731390096	0.089	0.277	1
SSR2	4.97028394459357e-05	0.362045910504385	0.075	0.211	1
ARHGAP4	4.98941675373968e-05	0.03183436010292	0.023	0.129	1
SOD1	5.01029754785387e-05	2.00270193493383	0.533	0.659	1
BCORL1	5.015760374764e-05	-0.0590495880830749	0.009	0.123	1
SRI	5.02536812260387e-05	0.658624454607243	0.182	0.449	1
STYK1	5.03584438187092e-05	0.0524057583029399	0.033	0.142	1
AC092422.1	5.05884814896075e-05	-0.205304988056916	0.009	0.129	1
CYB561D1	5.10228659309679e-05	-0.0544723711782984	0.009	0.123	1
LMF2	5.10371324472144e-05	-0.0171641550195376	0.033	0.154	1
MAPK13	5.1357148296386e-05	0.148962119638163	0.023	0.118	1
MARC1	5.16972726762694e-05	0.168263289051329	0.037	0.185	1
SHISA5	5.17715610474062e-05	0.380281308719242	0.084	0.233	1
RRP7A	5.18926814351117e-05	0.305357117448039	0.051	0.144	1
RBM12	5.19536740997034e-05	0.188710252267553	0.061	0.229	1
PCDHB14	5.19662051219094e-05	0.170581640123976	0.042	0.184	1
SYT12	5.20680295563384e-05	0.160291365295549	0.07	0.253	1
FHL1	5.21070124611492e-05	0.641495645405056	0.201	0.526	1
OBI1-AS1	5.221853422164e-05	-0.894792436495844	0.014	0.111	1
RALB	5.26259583341289e-05	0.364520691236399	0.07	0.167	1
AC093297.2	5.28607219121789e-05	0.172574009659213	0.023	0.121	1
COMMD4	5.28607219121789e-05	0.0933690203073739	0.023	0.14	1
SAMM50	5.32352059803798e-05	0.377042569060356	0.093	0.274	1
ZFP1	5.32738779197924e-05	0.136193780516447	0.047	0.189	1
RPS20	5.331370626917e-05	0.526677408233356	0.15	0.355	1
HSBP1L1	5.34535521720811e-05	0.112534199065025	0.051	0.174	1
ERG28	5.3565802967525e-05	0.190215494375523	0.079	0.278	1
GCC2	5.36638804617385e-05	0.783213951888103	0.308	0.756	1
C1orf109	5.4254627172745e-05	0.106485556008307	0.047	0.183	1
SLC16A3	5.46274372715739e-05	-0.125728812343563	0.009	0.151	1
CKAP2	5.47525493781885e-05	0.413983578583116	0.15	0.424	1
TUBGCP2	5.56636942855211e-05	0.741579736774388	0.178	0.49	1
CCDC26	5.56899132790263e-05	-0.427252105314182	0.014	0.087	1
RGMA	5.60403353135391e-05	-0.0708992775554761	0.009	0.092	1
DNAJA1	5.61076955661303e-05	1.70623984001275	0.5	0.618	1
SLC29A3	5.6138897704377e-05	-0.124807481306534	0.014	0.13	1
ACTL6A	5.65189446700515e-05	-0.0773680083960085	0.009	0.112	1
MEI4	5.65189446700515e-05	-0.0289065657464775	0.009	0.117	1
LBX1	5.65189446700515e-05	-0.0299672153673929	0.009	0.077	1
DYNLRB2	5.65189446700515e-05	-0.0531378150135688	0.009	0.099	1
ZNF443	5.65189446700515e-05	-0.0160605865804978	0.009	0.104	1
ZNF547	5.65189446700515e-05	-0.0630934286726772	0.009	0.143	1
NIPSNAP3A	5.66553549479066e-05	0.111300314805902	0.065	0.2	1
HLA-DMA	5.70014241015702e-05	-0.016906093156275	0.009	0.086	1
TSFM	5.74097203329256e-05	0.0216056769792058	0.056	0.229	1
PSMB2	5.74401159530639e-05	0.700591514865898	0.178	0.478	1
TRIM11	5.74878029564282e-05	0.0252761957151242	0.009	0.121	1
AC012360.3	5.74878029564282e-05	-0.0320688925187634	0.009	0.083	1
CASP6	5.74878029564282e-05	-0.012065499508375	0.009	0.099	1
ELOVL2	5.74878029564282e-05	0.0492423889867854	0.009	0.115	1
RASA4	5.74878029564282e-05	-0.00293045178307359	0.009	0.117	1
HEPN1	5.74878029564282e-05	-0.2232049052641	0.009	0.129	1
RNF212B	5.74878029564282e-05	0.0587864598136248	0.009	0.094	1
PIGBOS1	5.74878029564282e-05	0.060835469535127	0.009	0.095	1
AC012409.2	5.74878029564282e-05	0.109101676985608	0.009	0.13	1
HIC2	5.74878029564282e-05	0.0648945878630145	0.009	0.123	1
RAB4B	5.75765855305344e-05	0.13456365722459	0.093	0.293	1
LINC02731	5.84357248466852e-05	-0.0565043242374073	0.014	0.104	1
TIMM29	5.85715475512646e-05	0.0674236124600345	0.051	0.19	1
RNF144B	5.88815327693172e-05	-0.346988182736005	0.023	0.138	1
RPS18	5.90984818960869e-05	0.70435566875161	0.229	0.556	1
RAI2	5.98876136789214e-05	0.106131421285889	0.033	0.219	1
MPPED1	6.02115367374346e-05	0.323178868782616	0.065	0.287	1
ZNF584	6.02862262453894e-05	0.0794383881254778	0.033	0.134	1
TRIM14	6.0336972022691e-05	-0.0413238676906165	0.014	0.124	1
SLC66A2	6.04926474516924e-05	0.539638408755884	0.145	0.425	1
C19orf25	6.05451010175074e-05	0.20138259268353	0.065	0.241	1
ACTR10	6.08560173052304e-05	0.781658570380984	0.276	0.633	1
THAP4	6.08804144802444e-05	0.260943632667162	0.065	0.26	1
MED1	6.08804144802444e-05	0.131890235261023	0.065	0.277	1
PPP2R2C	6.09654609766489e-05	0.437595166104576	0.276	0.711	1
DBNDD2	6.10279775393153e-05	0.298791158321641	0.173	0.382	1
PARD6G-AS1	6.13094182023497e-05	-0.0222943949608275	0.014	0.129	1
PCLO	6.15727617465261e-05	-0.0641884906634922	0.458	0.827	1
MKX	6.1675935884027e-05	0.119386665195526	0.061	0.205	1
FZR1	6.17863147512879e-05	0.242608972575615	0.051	0.204	1
AL359546.1	6.18011879269179e-05	0.0296383477752892	0.014	0.103	1
GPRIN1	6.249808300628e-05	0.0844590614866046	0.037	0.121	1
FAM161A	6.27763173863836e-05	0.15417082713518	0.042	0.206	1
SNX15	6.27959525584846e-05	-0.0436607994080884	0.014	0.128	1
PGP	6.28636938161731e-05	0.725561433951061	0.276	0.648	1
CBX5	6.29789877514618e-05	0.64786929459298	0.229	0.569	1
GPR155	6.32269765086062e-05	0.617130384108229	0.304	0.679	1
AC010538.1	6.32990007519501e-05	0.0099858021785801	0.014	0.144	1
SF3B2	6.3629060924367e-05	0.720182502644226	0.206	0.49	1
RAB43	6.39823171620903e-05	-0.041090225251663	0.019	0.143	1
CDO1	6.40377270706879e-05	0.382003181491674	0.084	0.248	1
BSCL2	6.41491988106378e-05	1.68438899232175	0.533	0.676	1
KNDC1	6.46452716916164e-05	0.585449621992982	0.22	0.542	1
PPP3R1	6.48195719914314e-05	0.560800408615998	0.299	0.713	1
PARP14	6.51177642163675e-05	-0.2805480045633	0.005	0.073	1
NOD1	6.51177642163675e-05	-0.0869052081903171	0.005	0.077	1
HTR7	6.55539792896555e-05	0.140397455957734	0.051	0.159	1
MYO1F	6.5722115985585e-05	-0.254677181709407	0.005	0.083	1
KCNMB4	6.59737528086924e-05	-0.114502532781507	0.075	0.245	1
AL136171.2	6.63317734511647e-05	-0.133819214164602	0.005	0.067	1
AC096642.1	6.69467802430006e-05	-0.0396501820448754	0.005	0.06	1
AL157871.4	6.69467802430006e-05	-0.0894946300754719	0.005	0.096	1
SKP1	6.71657018735696e-05	1.82937169564409	0.547	0.727	1
ARMC1	6.72715453309289e-05	0.784606452260569	0.182	0.418	1
ZSCAN32	6.80013100832093e-05	0.0250346064250679	0.014	0.119	1
PMEPA1	6.81545275697331e-05	0.31365534272178	0.093	0.254	1
NDFIP2	6.82460465765452e-05	0.482985675316129	0.173	0.477	1
FCHSD1	6.88243378579137e-05	-0.0820985823482745	0.005	0.09	1
CSF1	6.90902404039175e-05	-0.035420136102701	0.014	0.088	1
HERPUD1	6.92087011832974e-05	0.52470496390692	0.168	0.407	1
IL6ST	6.92138328091613e-05	1.76347488240192	0.505	0.652	1
NDRG4	6.94346723677501e-05	2.05434327347854	0.472	0.567	1
AC106729.1	6.94611849135763e-05	-0.175175942060367	0.005	0.116	1
KPNA2	6.95552821782053e-05	0.141470837320105	0.047	0.185	1
MEST	6.97878882382673e-05	0.452584565932027	0.173	0.467	1
MRPL11	7.00497830107407e-05	-0.0585624638213477	0.023	0.123	1
INF2	7.00497830107407e-05	-0.0303561555382287	0.023	0.113	1
FTSJ3	7.01032525061117e-05	-0.0617299295509329	0.005	0.074	1
KHNYN	7.01036044598716e-05	-0.0730668332493379	0.005	0.076	1
UBIAD1	7.01956546294271e-05	-0.0332055457950562	0.014	0.126	1
NDUFAF1	7.02511644937127e-05	0.0915808306604283	0.042	0.178	1
TFPT	7.04023134030928e-05	0.0823175252574333	0.047	0.13	1
LYPLAL1-DT	7.07546160667305e-05	0.0171988535609121	0.014	0.166	1
RASSF1	7.07546160667305e-05	0.0292159537541593	0.014	0.086	1
BVES	7.07546160667305e-05	0.0511133411524126	0.014	0.081	1
AC078846.1	7.07546160667305e-05	0.0592522994063803	0.014	0.096	1
AC023905.1	7.07546160667305e-05	0.0281783644441694	0.014	0.112	1
TTC25	7.07546160667305e-05	0.10294393635462	0.014	0.137	1
CEACAM21	7.07546160667305e-05	0.0754003561163345	0.014	0.114	1
MOB2	7.10435000688884e-05	-0.0169741387837922	0.056	0.185	1
ZNF263	7.11201985284043e-05	0.0207089217934999	0.019	0.136	1
NOL7	7.12531254775815e-05	0.480955401518273	0.192	0.474	1
PDE4A	7.20416924821876e-05	0.74013755785116	0.15	0.408	1
ITGA5	7.2064756289885e-05	-0.0808769542415121	0.005	0.076	1
EIF2B4	7.24303191659531e-05	0.0413435537230398	0.033	0.154	1
VPS52	7.24868517025408e-05	0.0879089178570768	0.037	0.159	1
CEP41	7.27186179323488e-05	0.232617951215388	0.056	0.215	1
AF235103.3	7.27299257810356e-05	-0.0665343253952623	0.005	0.093	1
THAP5	7.30238161169673e-05	0.305583494661457	0.093	0.293	1
GRK6	7.33192539404097e-05	0.137320491433771	0.051	0.156	1
AKTIP	7.33773436722132e-05	0.424902352928705	0.14	0.405	1
AC008728.1	7.34008994972563e-05	-0.07690351849854	0.005	0.095	1
CNOT11	7.37418734311716e-05	0.119116545006019	0.084	0.288	1
EMC8	7.38368936653867e-05	0.0509943062692501	0.042	0.195	1
METTL7A	7.38472527657906e-05	-0.0687618000460581	0.019	0.132	1
XRCC6	7.40155539173803e-05	0.629863305928935	0.215	0.556	1
RERE-AS1	7.40777248397219e-05	-0.0391480377898647	0.005	0.099	1
AL109936.6	7.40777248397219e-05	-0.01613717594857	0.005	0.062	1
FALEC	7.40777248397219e-05	0.0142109607011767	0.005	0.105	1
AC099066.2	7.40777248397219e-05	-0.0485074556349819	0.005	0.112	1
LEFTY1	7.40777248397219e-05	-0.037597494249069	0.005	0.069	1
AC068481.1	7.40777248397219e-05	-0.032715875747748	0.005	0.089	1
AC010680.1	7.40777248397219e-05	-0.00900174997078992	0.005	0.084	1
NHEJ1	7.40777248397219e-05	-0.0541138383152619	0.005	0.095	1
UMPS	7.40777248397219e-05	-0.0250359012820903	0.005	0.181	1
IRF1	7.40777248397219e-05	-0.0478065188041658	0.005	0.079	1
SOWAHA	7.40777248397219e-05	-0.0377249016912997	0.005	0.069	1
AL022097.1	7.40777248397219e-05	-0.0648907821427274	0.005	0.118	1
AL451165.2	7.40777248397219e-05	-0.0285218620870633	0.005	0.062	1
AL021368.1	7.40777248397219e-05	0.0178421962750249	0.005	0.068	1
FAM71F2	7.40777248397219e-05	0.0226628368032275	0.005	0.11	1
AC026979.4	7.40777248397219e-05	-0.0632645140326636	0.005	0.097	1
HMGA2-AS1	7.40777248397219e-05	-0.110500384051757	0.005	0.099	1
BORA	7.40777248397219e-05	-0.0508246301033866	0.005	0.084	1
AL132857.1	7.40777248397219e-05	-0.0492034816588921	0.005	0.094	1
AL109628.2	7.40777248397219e-05	-0.010969269592172	0.005	0.098	1
AC104002.3	7.40777248397219e-05	0.0386263035646632	0.005	0.09	1
CGNL1	7.40777248397219e-05	-0.00739449433586215	0.005	0.074	1
NLRC3	7.40777248397219e-05	-0.0240626795555284	0.005	0.07	1
ACSM3	7.40777248397219e-05	0.0210618600143897	0.005	0.073	1
MVP	7.40777248397219e-05	-0.0320906154770043	0.005	0.091	1
C18orf54	7.40777248397219e-05	-0.0124494755384239	0.005	0.053	1
TCF4-AS1	7.40777248397219e-05	-0.109218976800929	0.005	0.118	1
AC005498.3	7.40777248397219e-05	-0.0433451734206848	0.005	0.101	1
ZSCAN22	7.40777248397219e-05	-0.0282879408880906	0.005	0.057	1
KCNK15-AS1	7.40777248397219e-05	-0.0358227365371377	0.005	0.13	1
BAIAP2L2	7.40777248397219e-05	0.0327821625633221	0.005	0.079	1
PLK3	7.40799175371571e-05	0.092249523606276	0.028	0.095	1
TRMT1	7.45920932194877e-05	0.0234279152931364	0.028	0.149	1
SUB1	7.50260939809927e-05	0.798241860791735	0.28	0.661	1
CERS2	7.52711103956845e-05	0.0630359626423348	0.023	0.148	1
LRRC75B	7.55306455261555e-05	0.0791449637061558	0.019	0.089	1
HIF1AN	7.5639956525656e-05	0.162224546867068	0.084	0.305	1
CADM4	7.56949986471589e-05	0.217525438297679	0.079	0.258	1
BTF3L4	7.57077365422061e-05	0.595130182894482	0.173	0.49	1
HEY1	7.61246884222298e-05	0.20860021052195	0.056	0.154	1
CTH	7.61487876514144e-05	0.0108521569656673	0.028	0.185	1
SDAD1	7.66379697310391e-05	0.492052347864764	0.173	0.472	1
TIMM23B	7.69079232103543e-05	0.0316418063819368	0.023	0.169	1
MAPRE2	7.73026427194843e-05	0.384651764056998	0.369	0.85	1
CCNG1	7.75952409708197e-05	0.177730407509511	0.042	0.152	1
TLN1	7.77479920947228e-05	0.100429363996129	0.051	0.217	1
VTI1B	7.77967780897969e-05	0.523246213231458	0.14	0.419	1
C18orf21	7.78316725117572e-05	0.0448608592905995	0.019	0.129	1
NAXE	7.80065895189468e-05	0.22234763313217	0.047	0.16	1
CAMK1G	7.84171992364559e-05	-0.0194560365366742	0.019	0.128	1
TNFAIP2	7.84171992364559e-05	-0.0116587094361932	0.019	0.121	1
ARL6IP4	7.86756311883349e-05	0.736718216427137	0.192	0.427	1
GLA	7.88117454808388e-05	0.0389803772958141	0.028	0.121	1
WRAP73	7.9006888731695e-05	-0.0663151745711068	0.019	0.13	1
PRIMA1	7.9006888731695e-05	-0.057829168877806	0.019	0.119	1
DUSP26	7.94105568157662e-05	0.67460442118984	0.117	0.301	1
LNP1	7.9426665095355e-05	0.118044772002495	0.047	0.226	1
PIK3CD	7.9600768681394e-05	0.0138173699606387	0.019	0.115	1
ZNF316	7.9600768681394e-05	0.140870743709423	0.019	0.129	1
TSPAN12	7.9600768681394e-05	-0.0120378855398695	0.019	0.127	1
AC091271.1	7.9600768681394e-05	0.00230433602751209	0.019	0.134	1
ZNF777	7.99013828173082e-05	-0.00213602808990354	0.028	0.172	1
AC110491.1	8.01988669391342e-05	0.156980325918279	0.019	0.085	1
PCIF1	8.01988669391342e-05	0.0293780995811205	0.019	0.127	1
NDUFS6	8.03910336666141e-05	0.550255817264214	0.131	0.338	1
POU3F3	8.05253994780868e-05	0.0907924634348568	0.051	0.221	1
TMEM59	8.05818638724828e-05	0.751433569419255	0.332	0.711	1
SMIM10L1	8.09601056097328e-05	0.321592093001287	0.107	0.288	1
BASP1	8.13965776466274e-05	1.46488962912615	0.561	0.714	1
EDRF1-DT	8.14078306469963e-05	0.0746009977290902	0.019	0.087	1
TRIM65	8.14078306469963e-05	-0.0221920623330489	0.019	0.132	1
GMEB1	8.15625751868887e-05	0.13040380793168	0.028	0.187	1
REXO5	8.18579174020444e-05	-0.069518427286265	0.009	0.104	1
NSA2	8.23531232247408e-05	0.600297817718012	0.136	0.374	1
PPP1CC	8.25464482278646e-05	0.580614682377542	0.131	0.339	1
LINC01141	8.28433720134196e-05	-0.145767626111854	0	0.066	1
AL591463.1	8.28433720134196e-05	-0.157471695291489	0	0.082	1
TTLL7-IT1	8.28433720134196e-05	-0.0938642656320384	0	0.098	1
CLCA4-AS1	8.28433720134196e-05	-0.0925392851219377	0	0.083	1
C1orf220	8.28433720134196e-05	-0.056087433364525	0	0.08	1
TRIM17	8.28433720134196e-05	-0.0518396581029863	0	0.065	1
OR2L2	8.28433720134196e-05	-0.072112183006087	0	0.104	1
C2orf16	8.28433720134196e-05	-0.049034354529469	0	0.072	1
CAPN14	8.28433720134196e-05	-0.0565034169927386	0	0.071	1
AC093110.1	8.28433720134196e-05	-0.0702021693952	0	0.077	1
AC017083.1	8.28433720134196e-05	-0.10439346338592	0	0.097	1
AC009505.1	8.28433720134196e-05	-0.0625697729908358	0	0.059	1
AC012442.2	8.28433720134196e-05	-0.0745490113607214	0	0.079	1
AC097717.1	8.28433720134196e-05	-0.0615611117124914	0	0.072	1
CATIP-AS2	8.28433720134196e-05	-0.0494427120182209	0	0.073	1
LINC01107	8.28433720134196e-05	-0.0508522870824805	0	0.069	1
SGO1-AS1	8.28433720134196e-05	-0.189136178175935	0	0.102	1
ATRIP	8.28433720134196e-05	-0.064891170339776	0	0.075	1
HTT-AS	8.28433720134196e-05	-0.0523489522814389	0	0.07	1
AC024230.1	8.28433720134196e-05	-0.185922809243086	0	0.044	1
AC105290.1	8.28433720134196e-05	-0.0556562644630379	0	0.073	1
SRD5A3-AS1	8.28433720134196e-05	-0.0593050953037351	0	0.059	1
AC074124.1	8.28433720134196e-05	-0.036116464097255	0	0.053	1
AC023136.1	8.28433720134196e-05	-0.0559442360413173	0	0.069	1
LINC02150	8.28433720134196e-05	-0.0494074111419079	0	0.071	1
AC025178.1	8.28433720134196e-05	-0.0510429182505674	0	0.061	1
LINC02147	8.28433720134196e-05	-0.168919784629489	0	0.076	1
LINC02240	8.28433720134196e-05	-0.14204885827462	0	0.076	1
PLAC8L1	8.28433720134196e-05	-0.0871410332699707	0	0.101	1
AL353138.1	8.28433720134196e-05	-0.0943230405809611	0	0.069	1
CD109	8.28433720134196e-05	-0.0943553317407625	0	0.08	1
AL356094.2	8.28433720134196e-05	-0.0617649070307564	0	0.073	1
C7orf31	8.28433720134196e-05	-0.0699654513227959	0	0.057	1
INHBA-AS1	8.28433720134196e-05	-0.0943049891890905	0	0.089	1
AC211486.5	8.28433720134196e-05	-0.039089303913337	0	0.049	1
CD36	8.28433720134196e-05	-0.0817414371711771	0	0.069	1
EFCAB10	8.28433720134196e-05	-0.0551065598064957	0	0.072	1
KEL	8.28433720134196e-05	-0.156892532098058	0	0.067	1
AC013643.2	8.28433720134196e-05	-0.0720557971217361	0	0.066	1
AC021678.2	8.28433720134196e-05	-0.0870551679173565	0	0.069	1
LINC02235	8.28433720134196e-05	-0.0662131664800026	0	0.079	1
AC022973.3	8.28433720134196e-05	-0.0796876723911405	0	0.08	1
AL512625.2	8.28433720134196e-05	-0.0443087636143441	0	0.065	1
AL583829.1	8.28433720134196e-05	-0.0656243302826379	0	0.077	1
AL354733.1	8.28433720134196e-05	-0.0428502421106456	0	0.051	1
PTCSC2	8.28433720134196e-05	-0.0740888982779557	0	0.077	1
TRAF1	8.28433720134196e-05	-0.0833617791362774	0	0.079	1
AL359636.2	8.28433720134196e-05	-0.0784080379540185	0	0.08	1
NDOR1	8.28433720134196e-05	-0.111169141830507	0	0.13	1
LINC02664	8.28433720134196e-05	-0.0898666786626146	0	0.109	1
PDE6C	8.28433720134196e-05	-0.0606431913745365	0	0.073	1
AP001453.1	8.28433720134196e-05	-0.0628083617731251	0	0.074	1
AP002813.1	8.28433720134196e-05	-0.0678310836694968	0	0.076	1
COLCA2	8.28433720134196e-05	-0.0409504178531291	0	0.061	1
AC004803.1	8.28433720134196e-05	-0.0473064676005499	0	0.059	1
CACNA1C-AS1	8.28433720134196e-05	-0.0576220802945007	0	0.072	1
AC008127.1	8.28433720134196e-05	-0.0755552433881292	0	0.077	1
STAC3	8.28433720134196e-05	-0.0507954137604032	0	0.059	1
AC012464.1	8.28433720134196e-05	-0.0729966105505675	0	0.074	1
AC005476.2	8.28433720134196e-05	-0.0432593897021216	0	0.054	1
AC005225.3	8.28433720134196e-05	-0.092337352320843	0	0.096	1
AC123768.5	8.28433720134196e-05	-0.066609000073133	0	0.066	1
AC090971.2	8.28433720134196e-05	-0.0630708971138759	0	0.066	1
GPR139	8.28433720134196e-05	-0.0513066636833038	0	0.07	1
AC026471.1	8.28433720134196e-05	-0.0624242427544445	0	0.074	1
TRPV3	8.28433720134196e-05	-0.0770707531955622	0	0.061	1
AC055811.1	8.28433720134196e-05	-0.0617369463775758	0	0.07	1
AC005899.7	8.28433720134196e-05	-0.060590010015953	0	0.072	1
PECAM1	8.28433720134196e-05	-0.195378936398502	0	0.039	1
AC027601.6	8.28433720134196e-05	-0.0810970348374255	0	0.089	1
AP005671.1	8.28433720134196e-05	-0.0675430944108387	0	0.102	1
CHST9	8.28433720134196e-05	-0.180634486083053	0	0.079	1
AC011815.2	8.28433720134196e-05	-0.0768350302810045	0	0.072	1
AC108452.1	8.28433720134196e-05	-0.0649484545301419	0	0.092	1
PCSK4	8.28433720134196e-05	-0.0473378197057183	0	0.063	1
AC011503.1	8.28433720134196e-05	-0.0662249796189655	0	0.075	1
AC020910.5	8.28433720134196e-05	-0.0440911775217531	0	0.051	1
BICRA-AS1	8.28433720134196e-05	-0.0719312975599525	0	0.069	1
FP325335.1	8.28433720134196e-05	-0.0325946729534627	0	0.05	1
SOX10	8.28433720134196e-05	-0.24281676056979	0	0.113	1
AL031595.3	8.28433720134196e-05	-0.0556257742565037	0	0.07	1
TBX22	8.28433720134196e-05	-0.0176351810568054	0	0.029	1
TRAPPC3	8.28719967305284e-05	0.26666947522455	0.107	0.314	1
TBC1D9	8.31393364004589e-05	0.495795626379371	0.262	0.626	1
DEDD	8.32021072712966e-05	0.0669957213981654	0.023	0.106	1
CPA6	8.32626920150565e-05	-0.121123353449979	0.009	0.107	1
ARF4	8.36786643323684e-05	0.530946999259267	0.159	0.458	1
ASB8	8.3845211717897e-05	0.386060071362463	0.126	0.355	1
PTCD2	8.40908333916578e-05	0.0847291516225783	0.042	0.208	1
MRPL42	8.4124196909244e-05	0.881641116815491	0.206	0.496	1
TMEM240	8.43747233597601e-05	0.15498079631417	0.051	0.189	1
HDDC2	8.44573380257865e-05	0.503658535591786	0.112	0.314	1
ASB1	8.4509351478587e-05	0.0980663800071068	0.037	0.172	1
PFKFB2	8.48965269378021e-05	0.0426299173922042	0.033	0.164	1
GLIDR	8.50013973065881e-05	0.00710501125701357	0.023	0.18	1
DYNLL2	8.5119323460906e-05	2.06762951415324	0.453	0.459	1
SERTAD4	8.53638732644083e-05	0.280461931526219	0.051	0.19	1
C1QL3	8.54126400919652e-05	-0.0249501145824249	0.009	0.056	1
EFTUD2	8.56632218571902e-05	0.167081461361431	0.079	0.306	1
NSMF	8.58602092359188e-05	0.0924817052221532	0.061	0.209	1
RPS12	8.60693508644807e-05	0.406277990342934	0.154	0.398	1
AC027682.4	8.6874967220274e-05	0.00533113051045624	0.009	0.116	1
NAP1L4	8.72078975910825e-05	0.650270390240492	0.332	0.781	1
ZNF570	8.72406747983725e-05	0.137485986554273	0.037	0.154	1
RPL37	8.72713704361334e-05	0.723098507153422	0.224	0.575	1
AC023202.1	8.76149707908007e-05	-0.0316923374243261	0.009	0.068	1
NRBF2	8.78904705904113e-05	0.443146287724153	0.079	0.223	1
ITGA1	8.83609268456354e-05	-0.0619537014312466	0.009	0.075	1
TNFAIP8L3	8.83609268456354e-05	-0.0453716970357169	0.009	0.068	1
MAP2K3	8.89192810235618e-05	0.0810768409249652	0.037	0.172	1
RPL12	8.90004253539052e-05	0.555741974747283	0.154	0.373	1
AC119673.2	8.91128801288197e-05	0.0389979993975829	0.009	0.102	1
PLPP5	8.91456221915583e-05	0.0510522564693226	0.028	0.157	1
TSPYL1	8.92030619649854e-05	1.97484541410249	0.495	0.58	1
ZNHIT3	8.9676253969053e-05	0.315946234136674	0.061	0.259	1
CWC15	8.99095951167578e-05	0.584562288695624	0.178	0.429	1
MFSD4A	9.01148305853477e-05	0.657871488730846	0.159	0.337	1
LSM11	9.01498178656792e-05	0.657338246393867	0.117	0.281	1
ANKRD29	9.03074745277428e-05	0.386788806169365	0.182	0.43	1
EXOC3-AS1	9.06349589057664e-05	-0.0198234095058604	0.009	0.1	1
PRDM6	9.06349589057664e-05	-0.0719058779618153	0.009	0.087	1
ILF2	9.11006788099195e-05	0.237891268464023	0.079	0.229	1
C2CD2	9.1112059154556e-05	0.30768953561687	0.136	0.404	1
LZTS2	9.15185948080969e-05	-0.144090445483601	0.014	0.13	1
OXA1L	9.2038028998546e-05	0.293544758517707	0.079	0.222	1
C9orf153	9.21815712984038e-05	0.00474865821645279	0.009	0.093	1
SYN2	9.26801325192401e-05	0.286522728378089	0.332	0.699	1
VIM	9.29641927835254e-05	-0.324352610281789	0.009	0.084	1
NPDC1	9.34989099875248e-05	0.750934692279076	0.248	0.599	1
SRP14	9.35345068344829e-05	1.81801993306246	0.537	0.639	1
ZNF548	9.47804335741279e-05	0.0837704837990229	0.028	0.131	1
SEMA3E	9.48215938589009e-05	-0.137383554579488	0.075	0.262	1
CNTNAP1	9.54474668039204e-05	0.646735645881702	0.187	0.485	1
EEF1E1	9.5531377780753e-05	0.707919883070155	0.201	0.435	1
SYT3	9.56041106405987e-05	0.21037999846579	0.047	0.154	1
COL12A1	9.61578724481883e-05	-0.236373959265643	0.009	0.131	1
TOMM6	9.62096691568505e-05	0.499055257541331	0.126	0.302	1
ARHGAP42	9.69723279839001e-05	-0.242809236158076	0.009	0.11	1
AC009630.1	9.77932937864784e-05	-0.0534394812685323	0.009	0.088	1
AC036214.1	9.77932937864784e-05	-0.0887679914464005	0.009	0.116	1
TMEM218	9.77932937864784e-05	-0.0707085640842871	0.009	0.123	1
SPAG7	9.78562281718985e-05	0.228416124131911	0.079	0.235	1
NENF	9.8576109820934e-05	0.2556625233833	0.107	0.281	1
AC007038.2	9.86208184429127e-05	-0.0488557985199625	0.009	0.101	1
ITGBL1	9.86208184429127e-05	0.0305135702495675	0.009	0.121	1
PLSCR4	9.9087910612605e-05	0.211938748776013	0.014	0.117	1
TBC1D25	9.9267521504316e-05	0.227098130426194	0.047	0.167	1
LINC01931	9.94549508734223e-05	-0.00843730483606396	0.009	0.127	1
CNTN4-AS1	9.94549508734223e-05	0.00904798954148972	0.009	0.121	1
YJU2	9.94549508734223e-05	0.0508608229554541	0.009	0.061	1
DOCK6	9.94549508734223e-05	0.0636378153827549	0.009	0.05	1
ZNF550	9.94549508734223e-05	-0.0125876147215648	0.009	0.136	1
PITPNB	9.9507578493468e-05	0.996554515346076	0.252	0.583	1
BRI3	0.000100048211883952	0.60036380595543	0.187	0.498	1
APLP2	0.000100117629739623	1.58757485967739	0.551	0.738	1
RAB6B	0.000100430067751718	1.89468136535332	0.486	0.574	1
GMFB	0.000100538372330657	0.413740447567685	0.126	0.335	1
ERCC1	0.000101231249198268	0.247697546917011	0.075	0.236	1
CREBL2	0.000101345345192826	0.566794597659109	0.145	0.352	1
RAE1	0.000101490032830233	0.343715549787017	0.098	0.286	1
KPNA4	0.000102154635521161	0.710093376047133	0.266	0.638	1
LXN	0.000102278046598674	-0.0457942202685268	0.014	0.142	1
PAWR	0.000102278046598674	-0.00211422264218214	0.014	0.103	1
STPG1	0.000102819107330737	0.186919188475183	0.065	0.247	1
FAAP20	0.000102841890314719	0.37810684967113	0.084	0.231	1
DLAT	0.000103057605409931	0.475216583157781	0.136	0.342	1
CALCRL	0.000103090594644742	-0.13056613751132	0.014	0.082	1
ASB14	0.000103090594644742	-0.0278350395837062	0.014	0.087	1
TELO2	0.000103090594644742	-0.0323112828842206	0.014	0.091	1
ACTR3	0.000103289528859553	0.631491442097156	0.248	0.595	1
FAM8A1	0.000103850970475517	0.513295296054832	0.145	0.391	1
DPH3	0.000104499359752686	0.335423838374143	0.065	0.194	1
ZC3H4	0.000104549635478809	0.191645338169284	0.051	0.166	1
LINC01534	0.000104779206329645	0.0972036456733004	0.023	0.136	1
SRM	0.000105281999313112	0.420948441339523	0.103	0.271	1
NR1H2	0.00010543500660012	0.129512889907719	0.056	0.207	1
CD83	0.000107097457212564	0.580513781519303	0.136	0.34	1
TMEM158	0.000107959763018402	0.187879260198801	0.042	0.148	1
RFC4	0.00010809527024953	-0.048287622065685	0.014	0.114	1
SPRTN	0.000108889602727869	0.0560887881835423	0.033	0.156	1
TBC1D10B	0.000108889602727869	0.0424436546944925	0.033	0.162	1
HECTD1	0.00010923738899822	0.695962839796111	0.336	0.776	1
MIEF1	0.000110155232342835	0.156284360888508	0.051	0.135	1
SEZ6L2	0.0001110931614985	1.74905861355978	0.519	0.66	1
PLAT	0.000111558135972038	-0.0764489827037734	0.014	0.108	1
C12orf43	0.000111772140281687	0.347582745775352	0.089	0.214	1
TTBK1	0.000112195176291436	0.211070546939635	0.056	0.23	1
TUNAR	0.000112761316596304	0.662164349100693	0.112	0.299	1
PLAUR	0.000112866509298126	-0.0615759895953976	0.019	0.096	1
KIF5B	0.000112971071076588	0.747480726747425	0.271	0.652	1
ERAL1	0.000113394623780051	0.0728777711919812	0.042	0.159	1
PTPRN	0.000113815132057295	0.708973077748807	0.238	0.556	1
AC007846.1	0.000113999767088984	-0.147317925475235	0.005	0.081	1
SKOR2	0.000113999767088984	-0.112418624327081	0.005	0.091	1
HAUS2	0.000114091847198848	0.179912940257134	0.042	0.181	1
NR2F6	0.000114091847198848	0.0439849533193906	0.042	0.128	1
MSL3	0.00011410681488013	0.16709710256473	0.075	0.223	1
AKAP1	0.000114329440062657	0.398719638626665	0.098	0.296	1
JMJD7	0.000114563302051449	-0.0425570721915084	0.019	0.105	1
PPP2R3B	0.000114563302051449	0.00147256094939981	0.019	0.117	1
IL15	0.000115052440255114	-0.100902661819917	0.005	0.074	1
TWF1	0.000115374898123729	0.0750814389664207	0.051	0.22	1
TAF8	0.000115937123909599	0.0442921787676774	0.037	0.178	1
NPR2	0.000116033954699319	-0.0462483964474663	0.014	0.116	1
RDH10	0.000116114276291607	-0.0902075629448379	0.005	0.076	1
ODC1	0.000116122086211772	0.229892630337762	0.061	0.192	1
SLC2A12	0.000116949207631818	-0.0405712371490033	0.014	0.108	1
DBN1	0.000117159826365867	0.477368144803924	0.103	0.246	1
DSCAS	0.000117185349546089	-0.0607559355029201	0.005	0.073	1
OCRL	0.000117190903903305	0.551542930846385	0.145	0.396	1
TIGAR	0.000117968764764685	0.281173405370464	0.089	0.343	1
TGFA	0.000118029320909394	-0.0099766226518358	0.019	0.147	1
SLC25A30	0.000118029320909394	0.086753034196412	0.019	0.095	1
ZNF212	0.000118265734919246	-0.0687507126241816	0.005	0.089	1
NIBAN3	0.000118265734919246	-0.0403198697480326	0.005	0.063	1
PFKL	0.000118380737979959	0.13997743383231	0.065	0.224	1
POLR2D	0.000118905923692719	0.121215151156669	0.037	0.153	1
PPID	0.000119143368124057	0.752333943597626	0.196	0.45	1
CDKL4	0.000119355507868493	-0.0791128254820103	0.005	0.106	1
AC009542.1	0.000119355507868493	-0.0829803551943025	0.005	0.079	1
AL358154.1	0.000119355507868493	-0.0421664463936581	0.005	0.064	1
ZNF799	0.000119735985718	0.00536161862535103	0.014	0.117	1
FXR1	0.000120040012564147	0.68884837489111	0.341	0.806	1
LRRC66	0.000120454744411669	-0.072027764586244	0.005	0.089	1
DRC1	0.000120678743050731	-0.00392871676360007	0.014	0.122	1
AC061961.1	0.000120678743050731	0.0515808833913318	0.014	0.157	1
C3orf49	0.000120678743050731	-0.00631249644552172	0.014	0.121	1
RASSF3	0.00012156352113074	-0.121896316367591	0.005	0.049	1
AC007114.2	0.00012156352113074	-0.0657478236870063	0.005	0.075	1
CAVIN4	0.000122681915175541	-0.119088726911601	0.005	0.124	1
KIF22	0.000122780133991094	0.0667053900083067	0.042	0.179	1
PSMD1	0.000122784810514491	0.452068287944307	0.327	0.795	1
DGCR6	0.00012332865200859	0.138640956840338	0.033	0.118	1
MGST1	0.000123411547872931	-0.0399544705682283	0.023	0.152	1
PNPLA5	0.000123810004267521	-0.0403822536796003	0.005	0.073	1
SLC9A2	0.000124333952835805	0.0373601481536207	0.019	0.136	1
KLHL9	0.000124921875129873	0.205680368865429	0.075	0.231	1
LHX4	0.000124947866703522	-0.0399343768241608	0.005	0.058	1
TNFAIP1	0.000125171515948332	-0.0068919627785015	0.023	0.121	1
HILPDA	0.000125260113023284	-0.0876322371968075	0.019	0.091	1
NAP1L1	0.000125483445452866	0.599470529943728	0.36	0.807	1
FYCO1	0.00012609558135957	-0.17030020378262	0.005	0.086	1
VCAN	0.00012609558135957	-0.449173463260013	0.005	0.072	1
CNIH1	0.000126580911587203	0.354154394233761	0.131	0.389	1
TFIP11	0.000126955123227428	0.0729626023735193	0.023	0.14	1
AC010359.3	0.000127253227694695	-0.106808498688786	0.005	0.091	1
MCFD2	0.000127610824337928	0.844141086045344	0.201	0.43	1
IFRD2	0.000128420885754766	-0.0512720956994572	0.005	0.072	1
AC138409.3	0.000128420885754766	-0.0530475600475698	0.005	0.087	1
C2	0.000128420885754766	-0.0630096342474217	0.005	0.1	1
CYP3A7	0.000128420885754766	-0.0460189027796382	0.005	0.065	1
SLFN11	0.000128420885754766	-0.0375670236445248	0.005	0.058	1
TYSND1	0.000128762665353129	-0.013293853982624	0.023	0.146	1
GHITM	0.000129072825866036	1.82736430510117	0.444	0.48	1
AL139424.3	0.000129598636176349	-0.041070772655814	0.005	0.058	1
FHAD1	0.000129598636176349	0.0332220360676357	0.005	0.069	1
LDLRAP1	0.000129598636176349	-0.117248675655353	0.005	0.073	1
NBPF26	0.000129598636176349	0.0362278296124445	0.005	0.055	1
AL355472.3	0.000129598636176349	-0.00273883279817785	0.005	0.092	1
AC079779.2	0.000129598636176349	0.071233751613868	0.005	0.056	1
CHAC2	0.000129598636176349	-0.0238973538149634	0.005	0.095	1
AC016745.1	0.000129598636176349	0.0466962727950372	0.005	0.078	1
LYPD6	0.000129598636176349	-0.0691108215007305	0.005	0.102	1
C3orf62	0.000129598636176349	-0.0706383944956852	0.005	0.093	1
NPHP3-AS1	0.000129598636176349	-0.00764420591584218	0.005	0.073	1
AC004054.1	0.000129598636176349	-0.0781034900691366	0.005	0.125	1
AC010260.1	0.000129598636176349	0.0349882930807369	0.005	0.077	1
AC112196.1	0.000129598636176349	-0.0443853923290351	0.005	0.087	1
LINC01011	0.000129598636176349	0.0372415686183376	0.005	0.111	1
NEUROD6	0.000129598636176349	0.0157291475171273	0.005	0.054	1
AC026979.2	0.000129598636176349	-0.0594800970476313	0.005	0.084	1
TSPAN15	0.000129598636176349	-0.144101022364823	0.005	0.094	1
AL096706.1	0.000129598636176349	-0.0286359668618633	0.005	0.06	1
SSH3	0.000129598636176349	-0.0716311994188483	0.005	0.1	1
AP002433.2	0.000129598636176349	-0.0355168798110803	0.005	0.081	1
SYCP3	0.000129598636176349	-0.0783053406877906	0.005	0.114	1
RASAL1	0.000129598636176349	0.00432299346181092	0.005	0.081	1
AL160191.1	0.000129598636176349	-0.036631729911784	0.005	0.077	1
LINC01550	0.000129598636176349	0.0422749751622318	0.005	0.078	1
AL157912.1	0.000129598636176349	-0.042648033453983	0.005	0.111	1
ZNF764	0.000129598636176349	0.000547435984419024	0.005	0.073	1
TMEM265	0.000129598636176349	-0.0317743034471962	0.005	0.084	1
AC008105.1	0.000129598636176349	-0.00335922027949078	0.005	0.095	1
AP001033.1	0.000129598636176349	-0.00278847986273462	0.005	0.08	1
LINC00683	0.000129598636176349	0.0690542975945146	0.005	0.067	1
ZGLP1	0.000129598636176349	-0.035867355769108	0.005	0.074	1
NKX2-2	0.000129598636176349	-0.10314476026446	0.005	0.062	1
ADNP-AS1	0.000129598636176349	-0.00110045971278295	0.005	0.064	1
ZMAT5	0.000129598636176349	-0.0305789919150659	0.005	0.103	1
ZDHHC16	0.000129675505296313	-0.055629712800343	0.023	0.191	1
TRIM28	0.000130436992231587	0.405472284563625	0.065	0.179	1
HDDC3	0.000130689661356451	0.243386482959182	0.037	0.133	1
AP002989.1	0.000130955075404024	0.0110652235479597	0.019	0.106	1
RAB9B	0.00013128085299588	0.523966561317877	0.15	0.408	1
HOXA-AS3	0.000131519511434902	0.108238883270835	0.023	0.158	1
RELN	0.000131852150374746	-0.441486230816149	0.079	0.263	1
SLC29A2	0.00013192763864265	0.0318683219427308	0.019	0.145	1
FAM219A	0.000132425826333051	0.640602123259942	0.215	0.53	1
TM7SF2	0.000132547744385189	0.308735434990462	0.075	0.194	1
MTMR4	0.000132761699972009	0.578344279109211	0.192	0.478	1
YPEL4	0.000132769981970057	0.113736202928583	0.056	0.154	1
GP1BB	0.000133007957464074	0.0891242085481148	0.028	0.175	1
HOXB2	0.000133029727252387	0.440257429502828	0.07	0.226	1
DPF1	0.000133174811938891	0.119529789199933	0.037	0.179	1
C10orf143	0.00013338820640906	-0.0331564914017603	0.023	0.15	1
EFNB3	0.00013338820640906	0.0555506408955415	0.023	0.134	1
ZSWIM3	0.000133405967260288	-0.082374449508828	0.009	0.116	1
MVK	0.000133909753988007	0.0536933855989778	0.028	0.17	1
PVR	0.000134579641903373	0.469370406798341	0.089	0.255	1
ZDHHC5	0.00013460801122805	0.334059439176224	0.075	0.279	1
GANAB	0.000134741682925351	0.405477004854722	0.121	0.37	1
PSMD13	0.000135096600293831	0.318166739821746	0.131	0.399	1
SLC6A11	0.000135337638797726	0.153312339598195	0.042	0.216	1
ACP1	0.0001360356457267	0.639513128057118	0.154	0.405	1
UBXN8	0.000136527148842468	0.246770474517441	0.056	0.199	1
INPP5D	0.000136834955873958	-0.545626778665761	0.009	0.064	1
MCM6	0.000136893391717708	0.175747495140267	0.019	0.097	1
PCGF2	0.000136893391717708	0.176057707478397	0.019	0.109	1
NANOS3	0.000136893391717708	0.0897475883705957	0.019	0.103	1
AL354824.1	0.000136893391717708	0.0631290219685734	0.019	0.172	1
CLVS2	0.000137076843064176	0.741822710154475	0.257	0.602	1
RAD21	0.00013726217474642	0.742551405479795	0.266	0.629	1
CTDNEP1	0.000137367356295289	0.405849317759816	0.079	0.202	1
CLEC11A	0.000137488673616556	0.38826940202651	0.093	0.302	1
DPAGT1	0.000137996284342097	-0.0716059721551434	0.009	0.088	1
PPP4C	0.00013851781997207	0.124736103698362	0.056	0.17	1
IK	0.000138560213681697	0.359556820779731	0.117	0.353	1
TGFBR2	0.000139752220811486	-0.333972271152052	0.014	0.082	1
CLCC1	0.000140062038801956	0.388931717779038	0.047	0.221	1
CHAMP1	0.000140384313613887	0.173953758366812	0.056	0.209	1
TMEM14C	0.000141157373649498	0.289626926741535	0.126	0.283	1
ENTPD4	0.000141448730455481	0.682475839369834	0.206	0.519	1
IL4R	0.000142735090522202	-0.158781999647916	0.009	0.044	1
NOS1	0.000144121266858064	0.0648503471163866	0.023	0.122	1
CLSTN3	0.000144380619094488	0.64837573293234	0.229	0.56	1
TAGLN3	0.000144965210335964	1.96776725084038	0.491	0.58	1
MAP1LC3B2	0.000145136317034496	0.0824763060650719	0.023	0.129	1
AL137786.1	0.000145136317034496	-0.0445425054103238	0.023	0.157	1
RNF25	0.000145372362575154	0.121125601049303	0.037	0.165	1
AL590822.2	0.000145877586495824	-0.0564882265573758	0	0.074	1
AL109811.1	0.000145877586495824	-0.0922078731844436	0	0.102	1
SPATA21	0.000145877586495824	-0.0369098810380234	0	0.04	1
LINC01772	0.000145877586495824	-0.0569797516984151	0	0.064	1
LINC00339	0.000145877586495824	-0.0352089270909481	0	0.041	1
NFYC-AS1	0.000145877586495824	-0.0729827852766978	0	0.087	1
AC099792.1	0.000145877586495824	-0.174404537107176	0	0.094	1
AL596214.1	0.000145877586495824	-0.0641785277071207	0	0.073	1
PHGDH	0.000145877586495824	-0.126834785619304	0	0.062	1
SRGAP2-AS1	0.000145877586495824	-0.0849609605003862	0	0.084	1
CIB4	0.000145877586495824	-0.0409183477494237	0	0.067	1
LINC01885	0.000145877586495824	-0.095610191029301	0	0.067	1
PSD4	0.000145877586495824	-0.0653555482360591	0	0.086	1
AC019080.1	0.000145877586495824	-0.0810430318931584	0	0.098	1
AC064836.4	0.000145877586495824	-0.0558241546570381	0	0.072	1
LINC00607	0.000145877586495824	-0.0579592407463675	0	0.034	1
ZNF385D-AS1	0.000145877586495824	-0.0471301658540105	0	0.063	1
TRIM71	0.000145877586495824	-0.0533683039150574	0	0.077	1
ZDHHC23	0.000145877586495824	-0.0472383354132566	0	0.06	1
LINC00901	0.000145877586495824	-0.0426333677439377	0	0.058	1
B4GALT4-AS1	0.000145877586495824	-0.0786201084945679	0	0.091	1
ALG1L2	0.000145877586495824	-0.051625984720538	0	0.058	1
AC125618.1	0.000145877586495824	-0.0368772575345274	0	0.047	1
USP46-AS1	0.000145877586495824	-0.0504582059905957	0	0.067	1
AC097709.1	0.000145877586495824	-0.0425632868770708	0	0.07	1
EMCN	0.000145877586495824	-0.0840423598858495	0	0.04	1
LINC00499	0.000145877586495824	-0.140643999547577	0	0.067	1
IQCM	0.000145877586495824	-0.103021151155947	0	0.065	1
AC098679.5	0.000145877586495824	-0.16544415366575	0	0.061	1
AC096747.1	0.000145877586495824	-0.0460505294691727	0	0.057	1
AC091906.1	0.000145877586495824	-0.0566100173302785	0	0.049	1
AC140168.1	0.000145877586495824	-0.0794470881231952	0	0.07	1
OSMR	0.000145877586495824	-0.166944788386618	0	0.049	1
AC022126.1	0.000145877586495824	-0.068203820026243	0	0.079	1
AC137770.1	0.000145877586495824	-0.134504554688885	0	0.087	1
LINC01411	0.000145877586495824	-0.239605395420511	0	0.104	1
CBY3	0.000145877586495824	-0.0445528540254241	0	0.052	1
HLA-E	0.000145877586495824	-0.228955881743636	0	0.044	1
MDC1-AS1	0.000145877586495824	-0.0420805509456166	0	0.041	1
DDX43	0.000145877586495824	-0.0509423143643173	0	0.042	1
CLDN20	0.000145877586495824	-0.0679893657139281	0	0.071	1
PRR18	0.000145877586495824	-0.146176667480975	0	0.058	1
SUN3	0.000145877586495824	-0.0577986536065249	0	0.083	1
STEAP4	0.000145877586495824	-0.0271241716564714	0	0.036	1
CYP3A43	0.000145877586495824	-0.0446968829081217	0	0.053	1
GBX1	0.000145877586495824	-0.0839038019983336	0	0.067	1
LACTB2-AS1	0.000145877586495824	-0.0532084925872775	0	0.065	1
SNX31	0.000145877586495824	-0.0798555428640093	0	0.08	1
AL161443.1	0.000145877586495824	-0.0531614719082926	0	0.074	1
AL158828.1	0.000145877586495824	-0.0579031727605358	0	0.074	1
C9orf43	0.000145877586495824	-0.0473203510848544	0	0.065	1
PROSER2	0.000145877586495824	-0.0566636854266339	0	0.067	1
VIM-AS1	0.000145877586495824	-0.0830100559249747	0	0.091	1
ZNF32-AS3	0.000145877586495824	-0.0616287647552013	0	0.076	1
AC016821.1	0.000145877586495824	-0.153959398728905	0	0.068	1
AC022400.4	0.000145877586495824	-0.0553239428870258	0	0.068	1
AC010157.1	0.000145877586495824	-0.0415214839745774	0	0.062	1
LINC00863	0.000145877586495824	-0.0553302223682396	0	0.064	1
PYROXD2	0.000145877586495824	-0.0844445082185314	0	0.066	1
AC137894.3	0.000145877586495824	-0.071692537716659	0	0.077	1
TPH1	0.000145877586495824	-0.04132408556573	0	0.056	1
TAGLN	0.000145877586495824	-0.197512873545893	0	0.078	1
AP000866.6	0.000145877586495824	-0.0390031422334698	0	0.055	1
AC026369.3	0.000145877586495824	-0.0530541395064213	0	0.074	1
AC006511.6	0.000145877586495824	-0.0583692214093527	0	0.073	1
SOX5-AS1	0.000145877586495824	-0.0520566278315745	0	0.052	1
DDX11-AS1	0.000145877586495824	-0.0573852543728152	0	0.08	1
AC091534.1	0.000145877586495824	-0.056874334798346	0	0.074	1
CCDC60	0.000145877586495824	-0.0634029497259039	0	0.075	1
NRAD1	0.000145877586495824	-0.100692672590346	0	0.086	1
DIAPH3	0.000145877586495824	-0.107581041602765	0	0.093	1
PCDH9-AS3	0.000145877586495824	-0.0925981734871921	0	0.094	1
AC244502.1	0.000145877586495824	-0.0721998239532746	0	0.065	1
NID2	0.000145877586495824	-0.11692718992682	0	0.071	1
NOXRED1	0.000145877586495824	-0.0706706517236657	0	0.084	1
AL137779.2	0.000145877586495824	-0.0586899733242723	0	0.063	1
LINC01193	0.000145877586495824	-0.0398624003928872	0	0.056	1
AC091074.3	0.000145877586495824	-0.0451110218751921	0	0.05	1
MIR4713HG	0.000145877586495824	-0.0503103385375764	0	0.06	1
AC103740.1	0.000145877586495824	-0.0724120931452344	0	0.073	1
AC100830.1	0.000145877586495824	-0.0633696756696569	0	0.059	1
AC027808.2	0.000145877586495824	-0.0645092182117177	0	0.062	1
GOLGA6L10	0.000145877586495824	-0.0347216514895924	0	0.051	1
WDR93	0.000145877586495824	-0.0701811970981096	0	0.087	1
CRTC3-AS1	0.000145877586495824	-0.129237095235204	0	0.124	1
ABCC6	0.000145877586495824	-0.0477276062653072	0	0.063	1
AC005632.3	0.000145877586495824	-0.0632027562670962	0	0.075	1
CA7	0.000145877586495824	-0.0328761161956883	0	0.052	1
AC126773.3	0.000145877586495824	-0.0475435715349151	0	0.058	1
AC009137.1	0.000145877586495824	-0.0685324925608972	0	0.079	1
AC025284.1	0.000145877586495824	-0.028107677720542	0	0.035	1
ZNF232	0.000145877586495824	-0.0668795574269543	0	0.07	1
TP53	0.000145877586495824	-0.072761630811166	0	0.061	1
AC005838.2	0.000145877586495824	-0.0340038443907276	0	0.045	1
AC104984.2	0.000145877586495824	-0.0615341267149199	0	0.093	1
AC018628.2	0.000145877586495824	-0.071441178843213	0	0.072	1
LINC01482	0.000145877586495824	-0.145738738672177	0	0.073	1
LINC01483	0.000145877586495824	-0.107655815286346	0	0.084	1
TMC6	0.000145877586495824	-0.233096155311342	0	0.089	1
EMILIN2	0.000145877586495824	-0.159487891307787	0	0.062	1
AC091151.5	0.000145877586495824	-0.0428166767268393	0	0.061	1
AC016866.2	0.000145877586495824	-0.0716069526183558	0	0.082	1
LINC01002	0.000145877586495824	-0.0546389368711766	0	0.075	1
AC012615.1	0.000145877586495824	-0.084634608108892	0	0.089	1
AC022098.1	0.000145877586495824	-0.0655194127351676	0	0.061	1
AC024563.1	0.000145877586495824	-0.0360789036367463	0	0.044	1
GMFG	0.000145877586495824	-0.0770452442747472	0	0.061	1
PINLYP	0.000145877586495824	-0.0434980883904523	0	0.049	1
TPX2	0.000145877586495824	-0.0553276699263898	0	0.072	1
GCNT7	0.000145877586495824	-0.0527857344945983	0	0.058	1
AJ011931.2	0.000145877586495824	-0.0539484384882841	0	0.059	1
LINC00106	0.000145877586495824	-0.0704440323347153	0	0.07	1
AL732509.1	0.000145877586495824	-0.104946974676062	0	0.099	1
ZNF157	0.000145877586495824	-0.0652932322661083	0	0.083	1
SRPX2	0.000145877586495824	-0.104949857322714	0	0.056	1
LHFPL1	0.000145877586495824	-0.0403552023146736	0	0.06	1
PODXL2	0.000146581375374016	0.694157586361601	0.22	0.533	1
DPYSL2	0.00014734576931137	1.23080027846184	0.598	0.885	1
DPY30	0.00014780935953971	0.446144965356239	0.14	0.392	1
AC078883.1	0.000148874220408777	-0.0631890650418465	0.009	0.074	1
DCTN2	0.000149013378074291	0.50906708152031	0.192	0.499	1
SNRPG	0.000149260419421818	0.219928084875636	0.07	0.207	1
AC096570.1	0.000150131511109856	-0.152932726518866	0.009	0.106	1
BCDIN3D	0.000150131511109856	-0.056439728689874	0.009	0.088	1
DHRS13	0.000150149850990885	0.0327189624185859	0.028	0.135	1
NABP1	0.000151252052921956	-0.095256782170268	0.014	0.085	1
ZBTB17	0.000152738457087577	0.272540295828416	0.042	0.145	1
ZNF287	0.00015293617599084	0.191357082938803	0.047	0.195	1
IMPA1	0.000153645478598551	0.697606015026107	0.159	0.348	1
BRIX1	0.000153954164404684	0.185739329982122	0.065	0.223	1
PPT2	0.000153963628341737	-0.00932490647151313	0.009	0.083	1
PARM1	0.000154638090010837	0.615398402575761	0.121	0.325	1
CAPRIN1	0.000154848400785153	0.720551509871694	0.257	0.616	1
MON1A	0.000155261330234434	-0.0553934693539622	0.009	0.092	1
RAB33B	0.000155268474472867	0.140583637231676	0.028	0.146	1
CACNB3	0.000155268474472867	0.210482177489507	0.028	0.142	1
KLHL14	0.000155268474472867	0.201591763716035	0.028	0.159	1
SNRNP200	0.000155863830311163	0.571588175126095	0.15	0.395	1
CRABP1	0.000156462381754299	0.34209936972207	0.042	0.144	1
AL109811.2	0.000156569322009128	-0.033010565520198	0.009	0.098	1
AC139493.2	0.000156569322009128	0.0287785025841135	0.009	0.111	1
LRPPRC	0.000156627260946345	0.531340482513292	0.318	0.753	1
TTPAL	0.000156938039128156	0.31027816263194	0.075	0.239	1
GLUD1	0.000157021716139302	0.57150019483979	0.248	0.603	1
EIF3F	0.000157304445401683	0.492905430434275	0.126	0.351	1
RRM1	0.000157542642302098	0.536265529606098	0.121	0.302	1
STARD7-AS1	0.000157887679509514	-0.0609192227951534	0.009	0.101	1
CSF2RA	0.000157887679509514	-0.191043878870619	0.009	0.088	1
GNG10	0.000158093629867095	0.366099033296595	0.107	0.284	1
CHRM2	0.000158139876796645	-0.000843971341359717	0.182	0.424	1
BUB3	0.000159492905689077	0.442533991840574	0.103	0.282	1
MAPK1	0.000159868869871623	0.683472598493039	0.327	0.739	1
RASGEF1A	0.000160739268635443	0.627313129549322	0.117	0.314	1
MRPL38	0.000161840535016779	0.614479835185659	0.117	0.251	1
NKD1	0.000161905712474702	-0.118176049550163	0.009	0.1	1
CPSF3	0.000162958050050802	0.0589791719605634	0.051	0.223	1
NTN1	0.000163266301566714	-0.131413878158302	0.009	0.132	1
LYRM7	0.000163396963324188	0.559940116031172	0.14	0.348	1
SIDT2	0.000163892134921008	0.0837524445053938	0.051	0.209	1
FAHD1	0.000165733327781682	0.323302687156682	0.084	0.217	1
LINC02268	0.000166019816681748	-0.0474300210781303	0.009	0.082	1
C16orf87	0.000166715683159644	0.308407246513567	0.065	0.275	1
WBP1	0.000167502804431591	0.325514723906184	0.056	0.142	1
CHST10	0.000168638604156256	0.0762135411570762	0.051	0.177	1
C4orf45	0.00016881697669489	-0.0807339840022272	0.009	0.109	1
AL589693.1	0.00016881697669489	-0.122179821798064	0.009	0.089	1
ROR2	0.00016881697669489	0.0122414390639989	0.009	0.079	1
HEIH	0.000170232123904215	-0.0365485258401818	0.009	0.086	1
AL158071.1	0.000170232123904215	0.0268061324755771	0.009	0.105	1
YAP1	0.000170232123904215	-0.0230781413940948	0.009	0.072	1
ANKRD33B	0.000171522027516736	-0.0326870681262903	0.014	0.062	1
THBS3	0.000171658423849874	-0.0809665293939337	0.009	0.146	1
RANBP3L	0.000171658423849874	-0.0181268191757462	0.009	0.087	1
AC006333.2	0.000171658423849874	0.027522995910038	0.009	0.073	1
AC092666.1	0.000171658423849874	-0.0331623416329445	0.009	0.147	1
PPP1R26-AS1	0.000171658423849874	0.0460338219061816	0.009	0.098	1
DDB2	0.000171658423849874	0.0168251979390221	0.009	0.084	1
NEDD1	0.000171658423849874	-0.0103465791995968	0.009	0.112	1
AC009090.6	0.000171658423849874	0.110655398975132	0.009	0.041	1
ANKRD13B	0.000171658423849874	0.078721243068239	0.009	0.09	1
ZNF182	0.000171658423849874	-0.00550045348044419	0.009	0.118	1
LINC00623	0.000171719707907195	0.270862303632674	0.098	0.317	1
PRUNE2	0.000172241940974997	0.457653510082309	0.369	0.797	1
HPF1	0.00017241816951021	0.714551367911196	0.182	0.465	1
STK25	0.00017336494705644	0.49012855574766	0.136	0.331	1
ZNF613	0.000173478429666797	-0.0544807058895675	0.019	0.088	1
VEGFA	0.000174228311892552	-0.169466951972471	0.014	0.087	1
HTATIP2	0.000174497349011319	0.101603501681119	0.042	0.191	1
IKBIP	0.000175596464632813	-0.0671194672439421	0.014	0.092	1
GNB1	0.000176782536553436	0.659645140833479	0.35	0.79	1
IPO13	0.000176790305602063	0.221395821933424	0.047	0.165	1
PHKG2	0.000176932190515092	0.337025421986642	0.07	0.216	1
ZNF616	0.000178363135096325	-0.0137770815253248	0.014	0.116	1
STMN3	0.000178526686288447	1.75283483808623	0.477	0.562	1
RBBP9	0.000178688807670806	0.0809759622800344	0.019	0.11	1
SERP2	0.000179540337340695	0.71155974703222	0.201	0.449	1
SETD1A	0.000180237500714666	-0.0482782889466659	0.028	0.127	1
SLC6A16	0.000181170755733078	-0.0116441126791368	0.014	0.113	1
MKRN1	0.000181273877413304	0.46948209796323	0.178	0.45	1
CSDC2	0.000181591701156476	0.0546314975899602	0.051	0.202	1
MCUR1	0.000181915018668142	0.286989750786438	0.084	0.256	1
OBSL1	0.000181926786756312	0.467328892759574	0.117	0.325	1
TCEAL9	0.000181929238003359	0.406233052467201	0.079	0.22	1
KLHL21	0.000182026306851421	0.371308262607707	0.056	0.208	1
ZNF213	0.000182259930457079	0.00486505246096297	0.037	0.165	1
DNTTIP1	0.000182625895847339	0.189506538952123	0.051	0.233	1
POFUT2	0.000183127182906945	0.209435766880631	0.042	0.185	1
CYBC1	0.000183461315907192	0.0302496173566052	0.033	0.142	1
PPP3CB	0.000184844535410424	0.672186215886368	0.332	0.761	1
TCEANC	0.000185460200268673	0.205520392124574	0.014	0.082	1
TMEM127	0.000186543305906207	0.189377986132915	0.075	0.219	1
BAG4	0.000187064602522706	0.661998621633172	0.164	0.43	1
PARP1	0.000187729569198685	0.647108326033138	0.192	0.481	1
PCSK1	0.00018816069898908	0.326473012403762	0.056	0.183	1
CCDC152	0.00018849589495937	0.642461768515879	0.136	0.328	1
TADA3	0.000188521812703896	0.279213335841389	0.089	0.194	1
USP2-AS1	0.000189255730575793	-0.00266604326600264	0.023	0.146	1
CHADL	0.000189554054301164	-0.134427236666346	0.019	0.127	1
NT5E	0.000189844977154032	0.0534317978801867	0.014	0.092	1
NIPA2	0.000189960007509721	0.454727815774809	0.089	0.274	1
GNB1L	0.000190191929451681	0.0690659450572942	0.028	0.11	1
CNNM4	0.000192822092409929	0.0213689914253199	0.014	0.114	1
AC007406.5	0.000192822092409929	0.0476884217859784	0.014	0.078	1
SRP72	0.000194042401133069	0.927564968350773	0.243	0.513	1
ASS1	0.000194373487292503	0.199705623607764	0.051	0.17	1
DDX42	0.000194956841673094	0.816102401669265	0.234	0.533	1
TGFBI	0.00019521668931877	-0.0487785232368501	0.019	0.106	1
RPL36A	0.000196142443793326	0.358486916346493	0.098	0.233	1
GFPT2	0.000197369437999817	-0.103029049908231	0.014	0.118	1
STIL	0.00019751514592859	-0.0628975349342844	0.005	0.086	1
ARHGAP31	0.00019751514592859	-0.189282705873629	0.005	0.064	1
SSPO	0.00019751514592859	-0.0654863189164124	0.005	0.066	1
LINC02649	0.00019751514592859	-0.29715221424064	0.005	0.085	1
HPN-AS1	0.00019751514592859	-0.237244608317293	0.005	0.078	1
APLP1	0.000198577379503778	0.569419939569404	0.299	0.68	1
NTRK2	0.000198781129140988	0.199105536419111	0.36	0.761	1
ZNF200	0.00019890841976668	0.0707469992891225	0.014	0.097	1
ITM2C	0.000199523492379144	0.754571392522733	0.215	0.472	1
IFIT2	0.000199567570940972	0.0794842298695727	0.019	0.125	1
RPP14	0.000200399865150929	0.244482386319818	0.042	0.173	1
CHRM5	0.000200457960033977	0.0350187742595869	0.014	0.145	1
AL118516.1	0.000200779074442537	-0.0840971806981902	0.033	0.203	1
CERNA1	0.000201037996877199	-0.0173810809810346	0.019	0.112	1
HEMK1	0.00020116092979171	-0.0549493002707309	0.005	0.066	1
C19orf12	0.000201362810615879	0.436398799742415	0.112	0.304	1
ITGA7	0.000202162914702345	0.108335400564212	0.047	0.162	1
MAP7D1	0.000202390040497255	0.501504850731768	0.192	0.469	1
CANX	0.000202550840825549	1.76684659353704	0.533	0.697	1
BCL7A	0.000202933342858492	0.365938508249011	0.079	0.249	1
AC034111.2	0.000203007440247803	-0.0771331879871814	0.005	0.097	1
AKR1C3	0.000203007440247803	-0.0582880303299667	0.005	0.061	1
BROX	0.000203420386320206	0.537989681863426	0.136	0.35	1
RNASEH2B-AS1	0.000203591123923772	0.0612202876781769	0.014	0.109	1
TRIM23	0.000203664260246524	0.726793672152109	0.276	0.654	1
ASPHD1	0.000203745873586078	0.534098746667245	0.14	0.377	1
CTBP1	0.000204403873747656	0.365801991728336	0.126	0.314	1
NOSIP	0.000204535682180968	0.252868130118364	0.07	0.211	1
EIF2S3	0.000204575607680449	0.425175132228758	0.112	0.32	1
AF131215.5	0.00020486986436161	-0.0430352798081464	0.005	0.075	1
PHF19	0.00020486986436161	-0.107687540368577	0.005	0.081	1
CLCN6	0.000205065540201444	0.538751894996141	0.164	0.416	1
PMP2	0.000205174901785153	-0.113308529247147	0.014	0.118	1
CEP131	0.000205174901785153	0.0249390021035019	0.014	0.086	1
ZNF841	0.000205174901785153	0.0802872046178852	0.014	0.104	1
CBR3	0.000205174901785153	0.0487124492119553	0.014	0.102	1
ASAP3	0.000205258014340019	-0.0291685029704166	0.042	0.169	1
MARCH9	0.000205258014340019	0.0579588772354934	0.042	0.152	1
ARL10	0.000205713978473884	0.120373808782394	0.047	0.256	1
TMEM245	0.000206363601618283	0.656572438228771	0.322	0.737	1
AC012254.1	0.000206748329259152	-0.0667672530061223	0.005	0.087	1
AL162595.1	0.000207022093778205	0.0398432822765478	0.019	0.108	1
PLA2G15	0.000208544045479014	-0.0600485386541997	0.019	0.098	1
AL139353.2	0.000208642962989479	-0.0909185408278671	0.005	0.1	1
MAP3K20	0.000208661422849783	-0.0705166857167734	0.033	0.122	1
TECR	0.000209265754350956	0.680937792795674	0.187	0.451	1
THAP8	0.000210076501189278	0.108709248881044	0.019	0.093	1
FEM1B	0.00021008334831871	0.522878581677532	0.168	0.411	1
KIF11	0.000210180300839146	0.0809383655512347	0.023	0.122	1
AC079305.3	0.000210553894530555	-0.0866634914558209	0.005	0.091	1
AL009177.1	0.000210553894530555	-0.0413440521785389	0.005	0.057	1
TYMSOS	0.000210553894530555	-0.104547008425235	0.005	0.089	1
ECSIT	0.000211560154083807	0.235624365583652	0.089	0.274	1
HENMT1	0.000211670448827207	0.0497377985168012	0.028	0.166	1
LINC01607	0.000212481253795181	-0.0555190106056585	0.005	0.083	1
AC130650.2	0.000212481253795181	-0.0647862765607495	0.005	0.097	1
VSTM5	0.000213285202207487	0.169056671762981	0.061	0.195	1
NAA60	0.000213934229806842	0.201990221750808	0.051	0.168	1
AC016650.1	0.000214425171636944	-0.0631567745491511	0.005	0.096	1
AC009148.1	0.000214425171636944	-0.0555681058795031	0.005	0.087	1
Z93943.1	0.000214425171636944	-0.0557356010971905	0.005	0.096	1
PRAG1	0.000214737566205643	-0.0124909905314331	0.019	0.131	1
DYRK4	0.000215472049887451	0.120488931817857	0.047	0.161	1
SESN2	0.000216116551800481	0.151867095906218	0.023	0.12	1
ST3GAL2	0.000216808731750387	0.0525086794880166	0.037	0.222	1
SPIN2B	0.000217625021418161	0.0415983395509743	0.023	0.104	1
UBE2Z	0.000217711610264247	0.298911528787629	0.14	0.373	1
PRRG3	0.00021789176859674	0.118739763748967	0.042	0.183	1
EPHX1	0.000218824730438835	0.159581552975205	0.065	0.185	1
SLC30A3	0.000218836535796545	0.0808116118064704	0.028	0.137	1
ZNF384	0.000218836535796545	0.00729675959780401	0.028	0.146	1
SGSH	0.000218836535796545	0.162130466781176	0.028	0.115	1
ZNF763	0.000219495609592445	-0.0263848060270159	0.019	0.117	1
TMSB10	0.000219711753882232	1.73460053390132	0.421	0.418	1
RNF166	0.000220296819364424	0.0258228954899108	0.028	0.111	1
EPAS1	0.000220357599398559	-0.0958272430795634	0.005	0.06	1
NXPH2	0.000220512507953393	0.372301086840012	0.047	0.162	1
FAM3A	0.000220635676789447	0.0827122372482962	0.051	0.164	1
BAHD1	0.000220671665222578	0.000683241609175073	0.023	0.12	1
ADAMTS5	0.000221103496624884	0.00655028151494566	0.019	0.104	1
THNSL1	0.000221822011652585	0.14013273723109	0.042	0.177	1
AC092640.1	0.000222369079110491	-0.0821804549462117	0.005	0.074	1
INHBA	0.000222369079110491	-0.0746370079654516	0.005	0.062	1
MAN2B2	0.00022259596739936	0.345474028458986	0.075	0.251	1
TUBGCP6	0.000223591481326513	0.234038780673372	0.037	0.152	1
CCDC113	0.000223765611934076	0.196594609290778	0.051	0.176	1
TSPAN2	0.000224294184602622	0.345554372070918	0.056	0.209	1
SAMD13	0.00022439778598975	-0.0512741255930823	0.005	0.073	1
ARIH2OS	0.00022439778598975	-0.0542261713086744	0.005	0.08	1
H1FX-AS1	0.00022439778598975	-0.0438288622064663	0.005	0.066	1
ISG20	0.00022439778598975	-0.0592616238507935	0.005	0.087	1
LINC00653	0.00022439778598975	-0.0316584937487637	0.005	0.057	1
AC036176.1	0.000224732749711722	0.12144042679556	0.028	0.167	1
NBPF20	0.000225171019706696	0.0645591963513523	0.019	0.092	1
GLS2	0.000225443607432276	0.535483083745842	0.103	0.311	1
LLPH	0.000225908129932631	-0.0599101316337901	0.033	0.171	1
DHRS3	0.000226443856661354	-0.111449888759339	0.005	0.05	1
KIF17	0.000226443856661354	-0.0596739551804707	0.005	0.087	1
AL136456.1	0.000226443856661354	-0.0443336026326273	0.005	0.072	1
LMOD1	0.000226443856661354	-0.0619052390414072	0.005	0.086	1
PGBD2	0.000226443856661354	-0.0253878221903742	0.005	0.082	1
GCKR	0.000226443856661354	0.0564261057850821	0.005	0.045	1
LIPT1	0.000226443856661354	0.0343716477117649	0.005	0.067	1
AC012501.2	0.000226443856661354	-0.056800201956756	0.005	0.1	1
IGF2BP2	0.000226443856661354	-0.114393084213869	0.005	0.084	1
LINC01968	0.000226443856661354	0.0443152532923216	0.005	0.098	1
PPM1K-DT	0.000226443856661354	0.00104064765590645	0.005	0.068	1
GYPE	0.000226443856661354	0.0252821479041919	0.005	0.067	1
RASGRF2-AS1	0.000226443856661354	-0.0155789721274159	0.005	0.069	1
AL096854.1	0.000226443856661354	-0.0770351145347086	0.005	0.083	1
AL023284.4	0.000226443856661354	-0.0203922706204858	0.005	0.065	1
AL031772.1	0.000226443856661354	-0.0533452630665919	0.005	0.074	1
AL022069.3	0.000226443856661354	-0.0201378401233296	0.005	0.073	1
HOXA-AS2	0.000226443856661354	-0.0714239205700201	0.005	0.114	1
AC009262.1	0.000226443856661354	-0.0508971097106244	0.005	0.076	1
AC073336.1	0.000226443856661354	0.0479971964094216	0.005	0.072	1
FAM201A	0.000226443856661354	-0.0359566680284361	0.005	0.09	1
ARMC3	0.000226443856661354	-0.0737576308363718	0.005	0.092	1
SGMS1-AS1	0.000226443856661354	-0.0222330586827844	0.005	0.063	1
AP002381.2	0.000226443856661354	-0.0955691363166663	0.005	0.105	1
AP002433.1	0.000226443856661354	0.0369923596600355	0.005	0.068	1
DRD2	0.000226443856661354	0.0615281646232156	0.005	0.069	1
AC078923.1	0.000226443856661354	-0.105955436986164	0.005	0.09	1
AL137139.2	0.000226443856661354	0.0106733322623379	0.005	0.082	1
AC022196.1	0.000226443856661354	-0.0141299744662134	0.005	0.048	1
GOLGA6L9	0.000226443856661354	-0.0562681595075519	0.005	0.092	1
PRSS53	0.000226443856661354	0.065074706058042	0.005	0.047	1
TMEM220-AS1	0.000226443856661354	0.0146585908649043	0.005	0.068	1
PGAP3	0.000226443856661354	-0.0138818143891955	0.005	0.076	1
PLAGL2	0.000226443856661354	-0.0138355129124402	0.005	0.07	1
CYYR1	0.000226443856661354	0.0126218588674771	0.005	0.057	1
AL031587.2	0.000226443856661354	-0.0822411394337343	0.005	0.119	1
MAP3K15	0.000226443856661354	-0.0258510799374142	0.005	0.057	1
EFCAB14	0.00022705862638222	0.579403526098225	0.145	0.345	1
MRPL35	0.000228984040328966	0.355232491698415	0.107	0.309	1
TFR2	0.000229310133578775	0.0727111662659387	0.019	0.141	1
ATP5F1B	0.000229499712348086	1.88363200626345	0.477	0.547	1
SRRT	0.000229600638196441	0.150576416167826	0.047	0.208	1
CCDC126	0.000230293779242464	0.490318163006103	0.131	0.368	1
SELENOK	0.000231648657206938	0.444971875090512	0.112	0.292	1
AP000229.1	0.00023326320609486	0.041385767782047	0.023	0.132	1
CYP51A1	0.000236055302872544	0.727730740285753	0.313	0.689	1
GORAB	0.000236305049766747	0.28910253312298	0.037	0.167	1
CPNE7	0.000236514804999111	0.0688203416164447	0.023	0.093	1
LSM12	0.000236823736031241	0.639968784925954	0.112	0.273	1
ARSK	0.000236975286468715	0.123132354841519	0.028	0.151	1
ZFAND5	0.000237930605423098	0.869881953038108	0.252	0.57	1
WDR55	0.000239808897388513	0.0435921215135546	0.023	0.135	1
LMNB2	0.000239808897388513	0.143890429536245	0.023	0.099	1
SNX27	0.000241719933225081	0.74885348067528	0.257	0.621	1
LINC00847	0.000242146332531201	-0.0837320037404124	0.009	0.076	1
HMCES	0.000242846294762672	0.42138413433578	0.121	0.306	1
TPMT	0.000242971273312135	0.414417676403606	0.065	0.226	1
NAP1L3	0.000246535998741774	1.95476101421422	0.458	0.509	1
EMG1	0.000246659032467483	0.103140206051459	0.037	0.155	1
RPL22	0.000247170596716142	0.811859589511424	0.238	0.519	1
INPP5E	0.000247865265582542	0.14890188075913	0.033	0.166	1
C12orf29	0.000248167588806375	0.436807399711063	0.112	0.297	1
PRKCSH	0.000248198134983702	0.0158999084058263	0.028	0.197	1
LINC01341	0.000248292212886302	-0.0857337459000604	0.009	0.109	1
C2orf81	0.000248292212886302	-0.0806705235318033	0.009	0.109	1
SEC61B	0.000249664562320727	0.364052733597358	0.107	0.317	1
RWDD1	0.000249795162127024	0.50060525682904	0.173	0.433	1
SPATA20	0.000249841510727896	0.0381612513550814	0.028	0.143	1
TMEM258	0.000250843409952134	0.452126247128989	0.131	0.3	1
SEH1L	0.000250984870682874	0.100410910528123	0.061	0.201	1
AKR7A2	0.000251885886534021	0.109463419667633	0.047	0.16	1
BTNL9	0.000251890824983066	-0.0150823631257248	0.042	0.127	1
MAL	0.000252470425519905	-0.293995016982714	0.009	0.108	1
GALNS	0.000252624257635722	0.135121397717997	0.033	0.146	1
YWHAZ	0.000253125976389849	1.75546678557893	0.565	0.775	1
LRRC57	0.000253158924936716	-0.0317270969169292	0.028	0.157	1
PACSIN2	0.000253166278642768	0.634445288278346	0.21	0.481	1
OPA3	0.000253312378483427	0.335697499277018	0.065	0.172	1
FH	0.000253789591755629	0.440719060807941	0.079	0.257	1
U2AF1L4	0.000254313644695434	0.171325130907435	0.037	0.107	1
AC124798.3	0.000254584173593125	-0.0460282941046288	0.009	0.079	1
TRIM62	0.000254917130163347	-0.0674344526841358	0.042	0.2	1
PPM1F	0.000256391832628946	0.174268642369527	0.061	0.178	1
SLC35D2	0.000256714508669511	-0.127157686482075	0.009	0.102	1
AC073569.2	0.000256762268269522	-0.0494226121876947	0	0.058	1
AL645728.1	0.000256763852308612	-0.0474037182071092	0	0.06	1
WNT4	0.000256763852308612	-0.0739753409416066	0	0.063	1
RHCE	0.000256763852308612	-0.0496063476912977	0	0.065	1
PTAFR	0.000256763852308612	-0.0749308923942243	0	0.052	1
TSSK3	0.000256763852308612	-0.0628258997794624	0	0.069	1
ROR1-AS1	0.000256763852308612	-0.0445387659281895	0	0.044	1
AC093158.1	0.000256763852308612	-0.064354412059156	0	0.066	1
AL445438.1	0.000256763852308612	-0.0620613793548561	0	0.067	1
GBP2	0.000256763852308612	-0.103468214705506	0	0.035	1
RBM15-AS1	0.000256763852308612	-0.0683927982271365	0	0.073	1
AL355488.1	0.000256763852308612	-0.0898599084336603	0	0.103	1
ADAMTS4	0.000256763852308612	-0.172938755005017	0	0.068	1
FAM163A	0.000256763852308612	-0.106386613320425	0	0.087	1
AL512343.2	0.000256763852308612	-0.0749275057347319	0	0.071	1
AL136988.2	0.000256763852308612	-0.0506222407062898	0	0.054	1
AL133516.1	0.000256763852308612	-0.043704663376974	0	0.069	1
AL606534.1	0.000256763852308612	-0.0537686712995482	0	0.045	1
OR2M3	0.000256763852308612	-0.0339346652655415	0	0.051	1
ATP6V1C2	0.000256763852308612	-0.0431700513395316	0	0.058	1
AC093690.1	0.000256763852308612	-0.0693548841931269	0	0.079	1
PLEKHH2	0.000256763852308612	-0.13795342138438	0	0.052	1
AC007682.1	0.000256763852308612	-0.0353036661643827	0	0.049	1
AC007743.1	0.000256763852308612	-0.0590658204917017	0	0.071	1
MAP3K19	0.000256763852308612	-0.0439305076465005	0	0.039	1
LY75	0.000256763852308612	-0.0770540202695116	0	0.053	1
KCNJ13	0.000256763852308612	-0.0675418012350212	0	0.076	1
AC066585.1	0.000256763852308612	-0.05525970769595	0	0.082	1
OSBPL10-AS1	0.000256763852308612	-0.0419525088425856	0	0.063	1
PRICKLE2-AS3	0.000256763852308612	-0.0501581304216979	0	0.066	1
AC068633.1	0.000256763852308612	-0.0870922143990321	0	0.06	1
KLF15	0.000256763852308612	-0.0451502652089253	0	0.033	1
ERICH6	0.000256763852308612	-0.042554014176078	0	0.058	1
AC092924.2	0.000256763852308612	-0.201230848398198	0	0.06	1
NLGN1-AS1	0.000256763852308612	-0.0474193543616341	0	0.064	1
AC007370.2	0.000256763852308612	-0.0330263208091957	0	0.044	1
CNGA1	0.000256763852308612	-0.0394368792302144	0	0.053	1
BTC	0.000256763852308612	-0.0469074607504795	0	0.062	1
AC019131.1	0.000256763852308612	-0.0675550595268212	0	0.061	1
CTSO	0.000256763852308612	-0.0579985478907552	0	0.047	1
AC084724.1	0.000256763852308612	-0.0817865195454201	0	0.093	1
LINC02275	0.000256763852308612	-0.0348917657069388	0	0.038	1
AC074194.1	0.000256763852308612	-0.0328017277441886	0	0.047	1
AC025774.1	0.000256763852308612	-0.0809879417493516	0	0.089	1
AC122697.1	0.000256763852308612	-0.0274268601175588	0	0.03	1
TNFAIP8	0.000256763852308612	-0.12760699226801	0	0.036	1
AC011379.2	0.000256763852308612	-0.0478906591607504	0	0.065	1
SLC4A9	0.000256763852308612	-0.0801006361550147	0	0.099	1
AC008781.1	0.000256763852308612	-0.0587151111692439	0	0.069	1
AC091980.2	0.000256763852308612	-0.05603214348296	0	0.056	1
AC008610.1	0.000256763852308612	-0.059129270143521	0	0.07	1
AL136307.1	0.000256763852308612	-0.0423688204525133	0	0.061	1
EGFL8	0.000256763852308612	-0.0544429588134494	0	0.044	1
AL590652.1	0.000256763852308612	-0.0530384599164389	0	0.052	1
AL606923.2	0.000256763852308612	-0.225965836972543	0	0.069	1
COL9A1	0.000256763852308612	-0.0739054755335437	0	0.038	1
PRDM1	0.000256763852308612	-0.114153160504923	0	0.057	1
TMEM200A	0.000256763852308612	-0.159367710663266	0	0.111	1
AL049552.2	0.000256763852308612	-0.0548478319944654	0	0.07	1
TXLNB	0.000256763852308612	-0.0416181790338411	0	0.044	1
AL355304.1	0.000256763852308612	-0.0300066569545923	0	0.042	1
AL445123.2	0.000256763852308612	-0.0443766485920478	0	0.056	1
C6orf118	0.000256763852308612	-0.0507785419853658	0	0.055	1
AC007130.1	0.000256763852308612	-0.0724629187317037	0	0.083	1
CHN2	0.000256763852308612	-0.0960665878926944	0	0.06	1
AC034111.1	0.000256763852308612	-0.0537598836338176	0	0.063	1
AC023385.1	0.000256763852308612	-0.0518960941121024	0	0.043	1
FAM167A	0.000256763852308612	-0.0374559476332338	0	0.042	1
AC090993.1	0.000256763852308612	-0.0720608886434066	0	0.076	1
AC011124.2	0.000256763852308612	-0.0419616126054861	0	0.069	1
AC132219.1	0.000256763852308612	-0.04223178447444	0	0.05	1
AC105180.2	0.000256763852308612	-0.0375703168377601	0	0.041	1
LINC02055	0.000256763852308612	-0.0544882517470825	0	0.047	1
ZNF16	0.000256763852308612	-0.0824251306011811	0	0.1	1
LRRC19	0.000256763852308612	-0.0535045748239573	0	0.061	1
GLIPR2	0.000256763852308612	-0.101672438366214	0	0.057	1
AL390838.1	0.000256763852308612	-0.0244466524342193	0	0.041	1
AL807761.4	0.000256763852308612	-0.102769688244414	0	0.1	1
AL356113.1	0.000256763852308612	-0.0313074860225676	0	0.049	1
GPRIN2	0.000256763852308612	-0.0360277483105582	0	0.058	1
MMRN2	0.000256763852308612	-0.0514510208211284	0	0.058	1
AP003110.1	0.000256763852308612	-0.0377528952657515	0	0.043	1
AC006063.2	0.000256763852308612	-0.0244532468555878	0	0.049	1
C1RL-AS1	0.000256763852308612	-0.0430020250286137	0	0.047	1
CLEC4A	0.000256763852308612	-0.0430399353995642	0	0.046	1
GALNT6	0.000256763852308612	-0.152184421792511	0	0.057	1
LRIG3	0.000256763852308612	-0.0837746985601577	0	0.043	1
AC025576.3	0.000256763852308612	-0.0491355040171931	0	0.04	1
AC138360.1	0.000256763852308612	-0.0520644528823794	0	0.062	1
LINC02334	0.000256763852308612	-0.0559460727199494	0	0.058	1
GPC6-AS1	0.000256763852308612	-0.0427673921490637	0	0.057	1
CLDN10	0.000256763852308612	-0.0548577182444818	0	0.039	1
NALCN-AS1	0.000256763852308612	-0.0795986167878084	0	0.066	1
SLC7A7	0.000256763852308612	-0.0701763205190486	0	0.05	1
C14orf93	0.000256763852308612	-0.075015411524174	0	0.077	1
AL356020.1	0.000256763852308612	-0.0338308187900606	0	0.055	1
AL355773.1	0.000256763852308612	-0.0396558342467576	0	0.062	1
ADSSL1	0.000256763852308612	-0.0330634016711646	0	0.034	1
GOLGA8N	0.000256763852308612	-0.0532944409895533	0	0.06	1
AC104041.1	0.000256763852308612	-0.110015281970737	0	0.078	1
AC103982.1	0.000256763852308612	-0.0454424554072496	0	0.081	1
AC027130.1	0.000256763852308612	-0.0480025819676586	0	0.044	1
AC008551.1	0.000256763852308612	-0.0407163923647162	0	0.053	1
AC026470.2	0.000256763852308612	-0.0694481510917863	0	0.078	1
AC009102.4	0.000256763852308612	-0.06025367580125	0	0.062	1
CES3	0.000256763852308612	-0.0497889181257334	0	0.071	1
ZNF469	0.000256763852308612	-0.0448095106179538	0	0.057	1
AC137932.3	0.000256763852308612	-0.0374219258561492	0	0.045	1
AC022816.1	0.000256763852308612	-0.0446659928504489	0	0.05	1
MPRIP-AS1	0.000256763852308612	-0.0592449647218204	0	0.073	1
RAMP2-AS1	0.000256763852308612	-0.036632702974711	0	0.041	1
AC091133.1	0.000256763852308612	-0.0380285854705178	0	0.042	1
HSF5	0.000256763852308612	-0.0369523378792657	0	0.049	1
AP005131.5	0.000256763852308612	-0.051132265854962	0	0.062	1
AC110015.1	0.000256763852308612	-0.0529180424270168	0	0.064	1
PLPP2	0.000256763852308612	-0.205319594289731	0	0.08	1
HOMER3	0.000256763852308612	-0.070464905559514	0	0.031	1
ZBTB32	0.000256763852308612	-0.0508940664987516	0	0.068	1
PSG8-AS1	0.000256763852308612	-0.048679990680043	0	0.04	1
AC011466.3	0.000256763852308612	-0.0474938745044627	0	0.064	1
EMP3	0.000256763852308612	-0.0660653499206452	0	0.035	1
VN1R1	0.000256763852308612	-0.045348781557833	0	0.063	1
ZNF324B	0.000256763852308612	-0.0407676650901122	0	0.058	1
AP001407.1	0.000256763852308612	-0.0596149175413678	0	0.069	1
AC016027.2	0.000256763852308612	-0.0652265665234618	0	0.087	1
AL591501.1	0.000256763852308612	-0.207395112666992	0	0.081	1
SSX2IP	0.000256875152608967	0.586906354563764	0.187	0.475	1
CRTC2	0.000261025422045567	-0.0643334624647061	0.009	0.091	1
EHBP1L1	0.000261025422045567	-0.0974853315446651	0.009	0.081	1
NRBP1	0.000261028332181274	0.302987292496241	0.131	0.38	1
TMX4	0.000261305203298807	1.7028930832612	0.495	0.655	1
COA6	0.000262804437974572	0.369069003010689	0.07	0.22	1
POPDC3	0.000262965640490073	0.211802297488257	0.056	0.185	1
SUCLA2	0.000265637776461445	0.763889448088774	0.276	0.607	1
GRN	0.000266566801402559	0.0452380611575366	0.037	0.167	1
OSTM1	0.000267322712106757	0.555255454274094	0.182	0.448	1
AL390195.1	0.000267619229320652	0.055746215104588	0.009	0.073	1
SNHG25	0.00027175834162297	0.504023521885279	0.098	0.25	1
KIF23	0.000272101500378312	0.0743975659238222	0.009	0.057	1
PAK4	0.000273802402039584	-0.0226819434899106	0.014	0.091	1
LRRC59	0.000274368931280065	-0.0544222591414819	0.009	0.103	1
CAMKK2	0.000274411502606401	0.716430779691571	0.093	0.258	1
PPFIA3	0.000274996965235587	0.337299109722939	0.112	0.332	1
CHCHD7	0.000275016135781342	0.192858196073527	0.075	0.19	1
ASIC3	0.000276654061235395	-0.0182436287991876	0.009	0.076	1
SEC61A1	0.000279214504779993	0.282407752966372	0.084	0.259	1
DAZAP2	0.000280196790103302	0.118748959301126	0.098	0.314	1
CLIC4	0.000280453153282129	0.12097785489704	0.079	0.223	1
CNPY3	0.000282367608672953	0.312310965595147	0.07	0.184	1
SLC20A1	0.000282682008154296	0.569964546685107	0.168	0.398	1
FKBP9	0.000284480889488051	0.533199535756958	0.112	0.284	1
FLOT2	0.000284504726060241	0.522207138289287	0.117	0.302	1
SH3GL2	0.000288488402402105	0.266526854435184	0.308	0.678	1
DPP9	0.00029051135778407	-0.0388893740587289	0.037	0.198	1
SCRT1	0.000291579240363798	0.107067389060972	0.056	0.193	1
MICAL1	0.000292296587397872	0.0136080605817407	0.037	0.163	1
AL355999.1	0.00029315637139033	-0.0850990006426552	0.009	0.133	1
HTR2B	0.00029315637139033	-0.0168905142221336	0.009	0.087	1
PML	0.00029315637139033	-0.0503500837697918	0.009	0.108	1
TRAPPC6A	0.00029315637139033	0.0458072367200272	0.009	0.098	1
AL138756.1	0.000293163204433332	0.280966923267552	0.056	0.211	1
RPS3	0.000294116838435693	0.721426601074204	0.238	0.574	1
NDUFB9	0.000295297720260686	0.70362325242244	0.187	0.432	1
AL691432.2	0.00029558775921276	0.121128062360902	0.009	0.076	1
BX284668.5	0.00029558775921276	0.0702926315226813	0.009	0.053	1
DTYMK	0.00029558775921276	0.0251154114788419	0.009	0.087	1
ZNRD1	0.00029558775921276	0.0168585882841111	0.009	0.091	1
LRRD1	0.00029558775921276	0.015881089443434	0.009	0.118	1
UBL7-AS1	0.00029558775921276	0.0634012409874417	0.009	0.069	1
AJ003147.2	0.00029558775921276	0.0148229515552074	0.009	0.088	1
PFAS	0.00029558775921276	0.0871846763173377	0.009	0.09	1
ZNF574	0.00029558775921276	0.00373369778150941	0.009	0.05	1
LAMP5-AS1	0.00029558775921276	0.146900943185928	0.009	0.098	1
TYRO3	0.000295954036140894	0.0121230655422893	0.047	0.176	1
EPHX4	0.000297963592277616	0.239411134588678	0.056	0.18	1
PAOX	0.000300459901092104	-0.0746865100620645	0.014	0.093	1
PRDX2	0.000300917817374782	1.8033765509462	0.467	0.528	1
NDUFS2	0.000302884033941575	0.793285495611271	0.243	0.535	1
IGHMBP2	0.000303749590843403	0.19455386501052	0.061	0.187	1
SHC1	0.00030391417394515	-0.0175671553331714	0.023	0.08	1
PSENEN	0.000304478689288637	0.233790772071145	0.056	0.15	1
C1orf50	0.00030508389811283	0.113234860039132	0.037	0.165	1
PARTICL	0.00030513244981229	-0.0498191889203378	0.014	0.079	1
AL022151.1	0.00030513244981229	-0.024242867403351	0.014	0.094	1
PDCL	0.00030529590770266	0.335524326260155	0.075	0.239	1
NDUFS3	0.000305753299076502	0.63084880415391	0.14	0.297	1
PODXL	0.000305947948739009	-0.0778873014136136	0.028	0.156	1
FDPS	0.000306031236718567	0.591414885125301	0.164	0.402	1
HAGHL	0.000306407926586967	0.146583441654392	0.042	0.192	1
PRDX6	0.000306852295679375	0.624337152892217	0.154	0.343	1
C17orf97	0.000307786037037563	0.0669000112793517	0.056	0.194	1
AL133453.1	0.000307957480351978	0.596768881983832	0.093	0.225	1
SEMA6B	0.000309426233038984	0.453217323922083	0.107	0.224	1
ZNF267	0.000310043863893496	0.203058581333172	0.042	0.152	1
SLC7A11	0.000312269013025454	-0.251658446375421	0.014	0.099	1
VPS16	0.000314504449889044	0.271539995191289	0.075	0.198	1
MAP10	0.00031468238813925	0.0218288800646431	0.014	0.105	1
HAGLR	0.00031468238813925	0.0413129852886338	0.014	0.095	1
SOX11	0.000315040131186581	0.326857263482849	0.033	0.099	1
ALKBH6	0.000315801918750364	0.29099954734368	0.051	0.171	1
IFNAR1	0.000316174087750901	0.622798947541038	0.21	0.534	1
PEMT	0.000318972394108457	0.0154988087970882	0.023	0.141	1
ZNF282	0.000319561612724775	-0.0588222045051588	0.014	0.131	1
ACO2	0.000319772818893606	0.706343386565874	0.229	0.517	1
CRCP	0.000320253585439865	0.116471406911745	0.084	0.345	1
H3F3A	0.000320690437963962	0.9021935854865	0.29	0.613	1
AGRN	0.00032229505776155	0.0949685206861426	0.037	0.164	1
H2AFJ	0.00032645320742619	0.02180731445964	0.019	0.093	1
MISP3	0.00032645320742619	0.0667463851426931	0.019	0.102	1
ARL5B	0.000327273933595683	0.522768836383755	0.112	0.279	1
AL390195.2	0.000331128677246252	0.0673452481418051	0.028	0.12	1
OTUD6B-AS1	0.000332713140565265	0.752490796799517	0.21	0.491	1
SURF6	0.000333461978990435	0.358199981286662	0.061	0.168	1
HERC6	0.00033372246319844	0.343891772692577	0.07	0.242	1
GAMT	0.000334304299716559	0.175489195757413	0.056	0.175	1
YIF1B	0.00033472681494494	0.0283196240951523	0.023	0.12	1
MANEA	0.00033575473664354	0.287016514417208	0.065	0.136	1
SLIT3	0.000336421042459645	0.151665801957192	0.098	0.303	1
ZDHHC1	0.000337201090854889	-0.0377998526629205	0.014	0.132	1
PTGES2	0.000337415338659977	0.416885394074189	0.089	0.267	1
TENT5A	0.000337952341109144	0.0617877773106603	0.047	0.16	1
AC009107.2	0.000339795476640541	-0.0199808892422481	0.014	0.1	1
AMD1	0.000340086899383578	0.591141214060557	0.276	0.676	1
DBNL	0.000340432468325623	0.427952133568788	0.117	0.284	1
MED7	0.000341625309454414	0.287423291423626	0.056	0.236	1
SRSF9	0.000341947309856988	0.756873541835572	0.145	0.337	1
SOX12	0.000343415415953476	0.0714715666421745	0.019	0.101	1
DNAAF1	0.000344053262061039	0.0541272296239006	0.023	0.123	1
MIR4458HG	0.000344565042107302	0.250182346071211	0.037	0.15	1
PLA2G4A	0.000345001578891776	-0.223694654471479	0.005	0.039	1
SKOR1	0.000345037997001536	0.04762003059053	0.014	0.079	1
GNL3	0.000345564395207719	0.469973844879075	0.14	0.351	1
MYLIP	0.000346314924285949	0.036182216652876	0.033	0.146	1
DNAAF2	0.00034665793590149	0.138378715220033	0.042	0.152	1
SIX4	0.000347687540067273	0.0459632104561568	0.014	0.088	1
CLBA1	0.000347687540067273	0.0605539234405245	0.014	0.101	1
ELAC1	0.000347687540067273	0.0612136225667043	0.014	0.126	1
PDCD2L	0.000347687540067273	0.184938040684658	0.014	0.096	1
PROM1	0.000348153829627399	-0.065435879245783	0.005	0.047	1
RHOG	0.000348153829627399	-0.118533873618505	0.005	0.066	1
MAP1LC3B	0.00034831598419662	2.0133994883049	0.477	0.55	1
BTN3A3	0.000348499919212408	0.129849856321608	0.033	0.16	1
ZBTB24	0.000350734273095535	0.281754405575384	0.051	0.194	1
ETHE1	0.000351273019589631	0.193514576819235	0.028	0.106	1
DDX59-AS1	0.00035133300503305	-0.0408744707779802	0.005	0.048	1
BTG2	0.00035133300503305	-0.22555587748473	0.005	0.078	1
FBXL19	0.000352669395256049	0.308267265309672	0.051	0.145	1
UQCRB	0.000352682600113838	1.91562776813526	0.486	0.569	1
C6orf226	0.000353474738687644	-0.0487846169039598	0.019	0.096	1
AL359513.1	0.000353474738687644	0.0793867565309451	0.019	0.112	1
CAMSAP3	0.000353580695006698	0.120224349905249	0.028	0.144	1
AC016910.1	0.000354539316951622	-0.0802219960615855	0.005	0.098	1
AC096711.2	0.000354539316951622	-0.0856762448468232	0.005	0.081	1
AC008966.1	0.000356032279940657	0.0702764303180393	0.019	0.118	1
SRPRB	0.000356780156240382	0.477331465045227	0.112	0.299	1
WDFY4	0.000357772978726012	-0.221726580747671	0.005	0.053	1
ZSCAN1	0.000357772978726012	-0.0578344718710283	0.005	0.075	1
DNMT3B	0.000357772978726012	-0.0606881024174246	0.005	0.084	1
SLC5A4	0.000357772978726012	-0.036356789090419	0.005	0.054	1
PHF21B	0.000357772978726012	-0.133045629301648	0.005	0.082	1
SPOUT1	0.000358238643766499	0.255234023713367	0.028	0.125	1
MRPL21	0.000359318998552312	0.367296092190659	0.103	0.267	1
APBB1	0.000360819765699131	0.714789735811239	0.22	0.542	1
JCAD	0.000360961928038603	0.07277931239923	0.023	0.114	1
PRUNE1	0.000361205374736417	0.220141864175839	0.047	0.159	1
RPS21	0.000362668059274606	0.611742145960166	0.168	0.35	1
PQBP1	0.000362778980284408	0.258726003271521	0.061	0.177	1
B2M	0.000363857356194385	0.178569245597979	0.192	0.402	1
RNF7	0.000364020543878923	0.573122091465434	0.136	0.296	1
CES2	0.000364159736140079	0.114007961736881	0.033	0.139	1
AC104335.2	0.000364323212768901	-0.0320487487498227	0.005	0.057	1
MAPT-IT1	0.000364323212768901	-0.0453442654357333	0.005	0.064	1
ANO8	0.000364689061538552	0.299918370665229	0.061	0.207	1
SERINC3	0.000366396048742287	1.69062583446585	0.533	0.719	1
FAM3C	0.000366513969079326	0.88686437230478	0.252	0.593	1
C1orf35	0.000366687822963994	0.259793151208343	0.079	0.215	1
ZNF101	0.000367640219305924	-0.0757724316963902	0.005	0.095	1
CBLN4	0.000367727192329101	0.0773962585797882	0.028	0.091	1
WDR18	0.000368443745002392	0.13972233963718	0.023	0.097	1
CCDC107	0.000369398466778631	0.399315235326894	0.084	0.225	1
TMEM229B	0.000370397429708945	0.336496332318888	0.089	0.205	1
C3orf20	0.000370985444254364	-0.0751322524645524	0.005	0.092	1
FIGNL2	0.000370985444254364	-0.0342403811859379	0.005	0.055	1
CAPS	0.000370985444254364	-0.0763625821379149	0.005	0.073	1
KCNJ9	0.000372435559268533	0.289060915059352	0.056	0.153	1
UNC5A	0.000372435559268533	0.190334165612374	0.056	0.198	1
VPS11	0.000372680994985413	0.227902982184755	0.07	0.202	1
MED19	0.000373017998249011	0.211478400392259	0.065	0.18	1
SSTR2	0.000373606019834671	0.466162428083176	0.131	0.275	1
TRIM56	0.000374359108595494	-0.096165081855442	0.005	0.054	1
AL445222.1	0.000374359108595494	-0.0546406924149213	0.005	0.077	1
TSPAN8	0.000374359108595494	-0.159689113864572	0.005	0.095	1
TPRN	0.000374997247628895	-0.0325225156941617	0.028	0.118	1
CFAP410	0.000374997247628895	0.166142358271803	0.028	0.122	1
OSTF1	0.000375978344897499	0.410965060114842	0.121	0.303	1
C8orf82	0.000376070353761852	0.140330253843657	0.023	0.121	1
MAPT	0.000376717626161836	0.49810053546113	0.369	0.807	1
FAM98A	0.000377106098559335	0.594758935731357	0.159	0.401	1
CYB561A3	0.00037712445254628	0.112270043532198	0.019	0.111	1
FER1L6-AS2	0.00037776143486624	-0.0708274437922393	0.005	0.069	1
BEST1	0.00037776143486624	-0.157869880751767	0.005	0.076	1
PRCD	0.000379841602718282	0.162533726348659	0.019	0.077	1
SNRPD1	0.000380247163403333	0.49480195541261	0.107	0.296	1
AC084816.1	0.000382577042288267	0.141853077944488	0.019	0.086	1
AC106881.1	0.000384652971179174	-0.093775839819581	0.005	0.098	1
VCPKMT	0.000386673255758407	0.167490696655439	0.079	0.233	1
C2orf74	0.000387817586288246	0.223222124055503	0.075	0.226	1
PYY	0.000388142634158569	-0.0465917133866343	0.005	0.074	1
ANP32E	0.000388908345521448	0.606307869942697	0.112	0.312	1
SDR39U1	0.000390391197629875	0.193007466270114	0.061	0.158	1
CREB3	0.000390747065168505	0.290470219483399	0.065	0.151	1
ITGA6	0.000391661864961079	-0.093778761901283	0.005	0.067	1
NFKBID	0.000391661864961079	-0.0968514938265449	0.005	0.08	1
ZNF446	0.000391661864961079	-0.0483636091531848	0.005	0.095	1
PPP1R35	0.000391938022387721	0.278188987532882	0.056	0.181	1
AUNIP	0.00039521089404423	0.0362426993287257	0.005	0.061	1
AL353622.1	0.00039521089404423	0.0377499106187007	0.005	0.077	1
USP21	0.00039521089404423	-0.0202418675297792	0.005	0.067	1
LINC01351	0.00039521089404423	-0.0391050186595424	0.005	0.08	1
AC104699.1	0.00039521089404423	-0.018945145546521	0.005	0.079	1
AC010092.1	0.00039521089404423	0.0101170310646419	0.005	0.037	1
ARF4-AS1	0.00039521089404423	-0.0280740915146402	0.005	0.051	1
ZNF732	0.00039521089404423	-0.0203918693824403	0.005	0.069	1
LINC01091	0.00039521089404423	-0.0652393506749613	0.005	0.069	1
ROPN1L	0.00039521089404423	-0.0362270510584717	0.005	0.082	1
AC024588.1	0.00039521089404423	-0.0346599376511579	0.005	0.087	1
FAT2	0.00039521089404423	-0.0299985375792389	0.005	0.085	1
DLK2	0.00039521089404423	-0.00950961373828279	0.005	0.068	1
RSPH4A	0.00039521089404423	0.0571664498253212	0.005	0.056	1
ZBTB2	0.00039521089404423	-0.0323531331627864	0.005	0.08	1
CYP51A1-AS1	0.00039521089404423	-0.0285331929739459	0.005	0.105	1
SLC26A4	0.00039521089404423	-0.0256017962896767	0.005	0.075	1
AL512603.2	0.00039521089404423	-0.0393639246439051	0.005	0.094	1
AC026471.4	0.00039521089404423	-0.0750157385381285	0.005	0.101	1
AC009118.3	0.00039521089404423	-0.0342526408144724	0.005	0.069	1
DNAH2	0.00039521089404423	-0.0172536515342094	0.005	0.056	1
SBNO2	0.00039521089404423	-0.0590991047047172	0.005	0.079	1
ZNF563	0.00039521089404423	0.0395231521620456	0.005	0.091	1
PROSER3	0.00039521089404423	-0.00816621711622795	0.005	0.065	1
FUT2	0.00039521089404423	-0.00773636675788696	0.005	0.052	1
A1BG	0.00039521089404423	-0.0338659121959531	0.005	0.081	1
ZNF497	0.00039521089404423	0.0628814031155313	0.005	0.067	1
SYTL4	0.00039521089404423	-0.0791719768684938	0.005	0.064	1
YIPF6	0.000397907212614893	0.64105290229902	0.168	0.39	1
HTR2C	0.000398235076019129	-0.936728854132848	0.22	0.451	1
EIF2S1	0.000398956604278436	0.498821670873698	0.121	0.371	1
MRTO4	0.000400046199121382	0.263990233464378	0.075	0.206	1
KLHL35	0.000402571497561263	0.195682221410362	0.023	0.113	1
NUDT16L1	0.000404796033371489	0.29218081273131	0.051	0.151	1
PAIP2B	0.000408080890263236	-0.0465745566946301	0.028	0.185	1
AC008543.1	0.000408080890263236	0.0900428021617578	0.028	0.126	1
TXNRD1	0.000408695213518727	0.504812576725412	0.21	0.545	1
ABITRAM	0.000409327477369434	0.278398083425503	0.075	0.265	1
CTSK	0.000410045039811259	0.221711845925755	0.033	0.129	1
UQCRH	0.00041056598895724	1.80743265705744	0.477	0.579	1
LZTS3	0.000412044689795743	0.611993829552281	0.089	0.263	1
EIF3K	0.000412911768161944	0.782409972064028	0.206	0.483	1
CYLD	0.000413581857592821	0.731535992070153	0.313	0.726	1
MEAF6	0.000415839829440991	0.835771100067647	0.229	0.531	1
DNM3	0.000416744041407755	-0.260871537044609	0.556	0.919	1
SGPP2	0.0004175105771764	0.447199739560153	0.201	0.516	1
JAG2	0.000417778271074718	0.251343919295732	0.061	0.159	1
MARCKS	0.000418243082109333	0.844981947274686	0.215	0.512	1
REX1BD	0.000419454592455742	0.774215033124359	0.168	0.434	1
TNFRSF10B	0.000420320367290719	-0.101894253849037	0.009	0.047	1
NDUFB10	0.000421302064030989	0.742390443043651	0.187	0.363	1
MAP4K2	0.000422147588633426	0.476895434818025	0.061	0.217	1
SLC41A1	0.000422406237349265	0.0301468639031018	0.042	0.134	1
KHSRP	0.000424348214366224	0.229834389966191	0.061	0.194	1
UGP2	0.000425373864128256	0.888607252638571	0.285	0.624	1
MMGT1	0.000425665467122888	0.228782247932039	0.075	0.229	1
PIGS	0.000426255199619915	0.117121794943791	0.061	0.207	1
CHST1	0.000427658723441976	0.113869950857169	0.051	0.188	1
MBOAT7	0.000430684487159954	0.707850513783466	0.15	0.352	1
UBE4A	0.000432617102915985	0.763564091002817	0.262	0.583	1
PRKCD	0.000438042967746896	-0.0606723180044489	0.009	0.049	1
ISCA1	0.000438236833652634	0.823333986951528	0.196	0.412	1
CCDC25	0.000439527822038809	0.953824989138047	0.215	0.46	1
ZDHHC18	0.000442232696464289	0.119410509708923	0.079	0.266	1
TPGS2	0.000442945091570174	0.821172890236123	0.22	0.477	1
AHCYL1	0.00044374728169841	0.605501190247988	0.229	0.547	1
WDR77	0.000445324545443853	-0.0283092888744853	0.033	0.136	1
CCDC6	0.000450968683752043	0.837740697673393	0.276	0.635	1
HLA-A	0.000451372682495398	0.419966157947845	0.14	0.331	1
AL442071.2	0.000451886286846663	-0.0625603182775688	0	0.049	1
AL592166.1	0.000451886286846663	-0.0509267153974811	0	0.068	1
CYP2J2	0.000451886286846663	-0.203747919505443	0	0.077	1
LINC02797	0.000451886286846663	-0.0658780054538796	0	0.085	1
LINC01649	0.000451886286846663	-0.0599973859566869	0	0.08	1
EFNA1	0.000451886286846663	-0.120029434624864	0	0.063	1
TBX19	0.000451886286846663	-0.0814102551394154	0	0.058	1
APOBEC4	0.000451886286846663	-0.0433272637842926	0	0.061	1
AL356108.1	0.000451886286846663	-0.0683749688044206	0	0.061	1
AL391811.1	0.000451886286846663	-0.0541449883596583	0	0.068	1
AC099066.1	0.000451886286846663	-0.058391187303673	0	0.077	1
LINC01703	0.000451886286846663	-0.0382984313084416	0	0.053	1
AL391832.4	0.000451886286846663	-0.070943875036824	0	0.041	1
AC009411.2	0.000451886286846663	-0.215832041861138	0	0.071	1
AC092155.1	0.000451886286846663	-0.0731689295415734	0	0.046	1
TTC31	0.000451886286846663	-0.0782253161828344	0	0.084	1
TRABD2A	0.000451886286846663	-0.0417468393714814	0	0.048	1
NEMP2	0.000451886286846663	-0.0586516521714328	0	0.051	1
CAPN10-DT	0.000451886286846663	-0.0493177462731963	0	0.057	1
AC018832.1	0.000451886286846663	-0.0778498314198126	0	0.044	1
PP2D1	0.000451886286846663	-0.0360394391788396	0	0.041	1
TMPRSS7	0.000451886286846663	-0.0359369681822039	0	0.048	1
SERPINI2	0.000451886286846663	-0.153809868926824	0	0.071	1
PEX5L-AS1	0.000451886286846663	-0.0795063031341743	0	0.047	1
AC068308.1	0.000451886286846663	-0.095515147831213	0	0.063	1
AC068631.1	0.000451886286846663	-0.0526257767626769	0	0.049	1
MSANTD1	0.000451886286846663	-0.0507295184236344	0	0.068	1
DOK7	0.000451886286846663	-0.0337284671534062	0	0.052	1
AC096719.1	0.000451886286846663	-0.283560800459095	0	0.084	1
LINC02473	0.000451886286846663	-0.113009873937834	0	0.042	1
LINC02497	0.000451886286846663	-0.0315812045430682	0	0.042	1
AC107072.2	0.000451886286846663	-0.0460128200110797	0	0.044	1
CCL28	0.000451886286846663	-0.0375865082881083	0	0.032	1
AC099522.2	0.000451886286846663	-0.0469657152788222	0	0.046	1
PCDHGA5	0.000451886286846663	-0.0565379799663148	0	0.068	1
ZNF354C	0.000451886286846663	-0.103094770533955	0	0.071	1
AL137003.2	0.000451886286846663	-0.0352670745640113	0	0.054	1
AL590062.1	0.000451886286846663	-0.0572741184648763	0	0.062	1
HIST1H2BN	0.000451886286846663	-0.0808011164020791	0	0.065	1
OPN5	0.000451886286846663	-0.0339883803195864	0	0.05	1
AL021368.5	0.000451886286846663	-0.0457154621111119	0	0.063	1
AL132996.1	0.000451886286846663	-0.049148762383498	0	0.069	1
AL050350.1	0.000451886286846663	-0.0376649627292892	0	0.049	1
AL360227.1	0.000451886286846663	-0.0303205317989585	0	0.042	1
AL080317.2	0.000451886286846663	-0.0461248940480537	0	0.054	1
AC004540.2	0.000451886286846663	-0.0327033720347835	0	0.031	1
AC007255.1	0.000451886286846663	-0.0810747331221778	0	0.086	1
AC073968.2	0.000451886286846663	-0.0520750946600515	0	0.051	1
PCOLCE	0.000451886286846663	-0.0628812426600483	0	0.057	1
AC105052.5	0.000451886286846663	-0.0764609301430138	0	0.096	1
IRF5	0.000451886286846663	-0.0339580294502625	0	0.03	1
XRCC2	0.000451886286846663	-0.0525579364622871	0	0.076	1
AC006348.1	0.000451886286846663	-0.029594571560337	0	0.044	1
RNF32	0.000451886286846663	-0.0576109679887207	0	0.068	1
AC027251.1	0.000451886286846663	-0.064718177229443	0	0.084	1
AC145124.1	0.000451886286846663	-0.0466724768465399	0	0.056	1
PIWIL2	0.000451886286846663	-0.0433904986923733	0	0.043	1
GNRH1	0.000451886286846663	-0.0450363049258174	0	0.062	1
AC069120.1	0.000451886286846663	-0.0209765830107277	0	0.03	1
AC068389.1	0.000451886286846663	-0.0708929289805391	0	0.073	1
CHRAC1	0.000451886286846663	-0.0724721774926068	0	0.058	1
SPATC1	0.000451886286846663	-0.0350796634703647	0	0.039	1
AL136366.1	0.000451886286846663	-0.0484287580919477	0	0.036	1
AL451123.1	0.000451886286846663	-0.0448403208846512	0	0.061	1
AL589645.1	0.000451886286846663	-0.0384581561661662	0	0.048	1
DNAJB5	0.000451886286846663	-0.0487690690028422	0	0.051	1
AL162390.1	0.000451886286846663	-0.0504402182097657	0	0.059	1
VSIR	0.000451886286846663	-0.127351711402031	0	0.049	1
LDB1	0.000451886286846663	-0.101841432425602	0	0.115	1
AL158212.1	0.000451886286846663	-0.0580932156345653	0	0.083	1
AL731577.1	0.000451886286846663	-0.0505493451713521	0	0.058	1
EDRF1-AS1	0.000451886286846663	-0.0618755394437508	0	0.079	1
LRP4	0.000451886286846663	-0.156462809272441	0	0.06	1
AP000763.3	0.000451886286846663	-0.0499275287401433	0	0.063	1
CARD18	0.000451886286846663	-0.0628324987713149	0	0.054	1
ANKK1	0.000451886286846663	-0.0180861211649145	0	0.029	1
UPK2	0.000451886286846663	-0.0362276571795698	0	0.048	1
AP000842.2	0.000451886286846663	-0.0662872685354889	0	0.084	1
LINC02458	0.000451886286846663	-0.0441018178163443	0	0.038	1
TMED2-DT	0.000451886286846663	-0.0365146660774598	0	0.05	1
PCCA-AS1	0.000451886286846663	-0.0529392192609573	0	0.061	1
TGFB3	0.000451886286846663	-0.0642359146305627	0	0.057	1
AC100774.1	0.000451886286846663	-0.0297972688844723	0	0.048	1
AC091057.2	0.000451886286846663	-0.0496109363922859	0	0.059	1
AC078909.1	0.000451886286846663	-0.0715305712990075	0	0.08	1
AC020661.2	0.000451886286846663	-0.0465699920175478	0	0.055	1
OIP5	0.000451886286846663	-0.068013730636776	0	0.069	1
ZSCAN29	0.000451886286846663	-0.0778498662929023	0	0.093	1
AC051619.6	0.000451886286846663	-0.0617413407780553	0	0.059	1
AC025580.3	0.000451886286846663	-0.0702697591593259	0	0.05	1
SLC24A5	0.000451886286846663	-0.0315382258026659	0	0.045	1
AC100839.2	0.000451886286846663	-0.0473487543201352	0	0.047	1
AC245033.2	0.000451886286846663	-0.0487641649378677	0	0.061	1
GOLGA6L4	0.000451886286846663	-0.0399016374968872	0	0.055	1
MFGE8	0.000451886286846663	-0.0876644071133002	0	0.037	1
AC138969.1	0.000451886286846663	-0.0412261245649068	0	0.057	1
PLK1	0.000451886286846663	-0.0418913724451801	0	0.049	1
AC007347.1	0.000451886286846663	-0.0564227846537943	0	0.066	1
LINC00922	0.000451886286846663	-0.0969780121061662	0	0.069	1
AC116552.1	0.000451886286846663	-0.0366325950279435	0	0.049	1
SPATA2L	0.000451886286846663	-0.0499590133734327	0	0.054	1
AC005696.1	0.000451886286846663	-0.0315228627264813	0	0.041	1
FOXO3B	0.000451886286846663	-0.0469811302000814	0	0.058	1
TRAF4	0.000451886286846663	-0.0778965645417232	0	0.052	1
AC024267.4	0.000451886286846663	-0.050377414549946	0	0.055	1
AC104984.5	0.000451886286846663	-0.0413826205481779	0	0.043	1
AC015849.4	0.000451886286846663	-0.0364685258877475	0	0.052	1
AC003102.1	0.000451886286846663	-0.039010225150692	0	0.038	1
ITGB3	0.000451886286846663	-0.0467310400184464	0	0.054	1
DSC2	0.000451886286846663	-0.0634137889407804	0	0.059	1
TMPRSS9	0.000451886286846663	-0.0542264858579416	0	0.07	1
AC005786.3	0.000451886286846663	-0.069300803441434	0	0.066	1
LINC00906	0.000451886286846663	-0.0514534623837862	0	0.04	1
AC008992.1	0.000451886286846663	-0.0373541235579286	0	0.055	1
SLC7A9	0.000451886286846663	-0.0344491309905204	0	0.049	1
LGI4	0.000451886286846663	-0.112897565948508	0	0.06	1
PSG2	0.000451886286846663	-0.0202624334740825	0	0.023	1
FBXO46	0.000451886286846663	-0.0810163461395109	0	0.089	1
AC007193.1	0.000451886286846663	-0.0373078507163831	0	0.05	1
CLDND2	0.000451886286846663	-0.0897188909335118	0	0.091	1
TMC4	0.000451886286846663	-0.0534574105930369	0	0.061	1
AC012313.6	0.000451886286846663	-0.0471200067663507	0	0.051	1
ANGPT4	0.000451886286846663	-0.0309822422354276	0	0.046	1
AL121900.1	0.000451886286846663	-0.0618509987545118	0	0.071	1
LINC01697	0.000451886286846663	-0.0794021776094027	0	0.075	1
SEC14L6	0.000451886286846663	-0.0407810230418316	0	0.056	1
Z82217.1	0.000451886286846663	-0.0468206341307839	0	0.054	1
AL022322.2	0.000451886286846663	-0.0359902831736764	0	0.042	1
Z83745.1	0.000451886286846663	-0.0392771148788068	0	0.049	1
Z69733.1	0.000451886286846663	-0.0605765540073271	0	0.068	1
AL021308.1	0.000451886286846663	-0.0428831593944691	0	0.056	1
GLRA4	0.000451886286846663	-0.042153808661237	0	0.051	1
AC064829.1	0.000451886286846663	-0.112806711280689	0	0.044	1
AC090114.2	0.000452720710306279	-0.0652072036721882	0.009	0.091	1
PEX16	0.000456740972375884	0.251729976996255	0.047	0.166	1
ABAT	0.000457839860384265	0.752120976166323	0.276	0.659	1
UBE2D4	0.000460138088686632	0.585600454142002	0.089	0.235	1
ACAA2	0.000460230502324741	-0.0823579021491314	0.009	0.098	1
SNAP29	0.000460579943244304	0.122955438377821	0.037	0.145	1
MRPS26	0.000462298354439948	0.616500300918389	0.164	0.374	1
FAM199X	0.000463819787024827	0.786201825535666	0.201	0.424	1
TIRAP	0.00046402883650701	-0.0379873190376784	0.009	0.123	1
NDUFA4L2	0.00046402883650701	-0.0139902114740962	0.009	0.056	1
KDELR2	0.000464924040269111	0.163516801065488	0.065	0.214	1
NUP50	0.000466961220757665	0.687063445120069	0.15	0.405	1
OGFRL1	0.000467501726246211	0.994203198450053	0.238	0.526	1
SMN1	0.000467856402604155	-0.0372423780595542	0.009	0.084	1
TRAM2-AS1	0.000467856402604155	0.0132112711528411	0.009	0.07	1
RPS27L	0.000468712540247505	0.324663334066433	0.145	0.367	1
NADK	0.000469085495855742	0.000559768873294786	0.042	0.18	1
CYBRD1	0.000471713407085981	-0.10840335707001	0.009	0.085	1
NDUFA7	0.00047312753907479	0.637668107309117	0.121	0.289	1
SNAI3	0.000474257259287534	0.138949569490262	0.028	0.089	1
SAV1	0.000475513351542819	0.37568266181254	0.089	0.25	1
ZNF599	0.000475600057726819	-0.0233182194391523	0.009	0.102	1
FPR3	0.000475600057726819	-0.122579727297194	0.009	0.061	1
SDC3	0.00047566023672185	0.148331471245465	0.061	0.193	1
PDK3	0.000477611472579445	0.750493575650604	0.257	0.557	1
STPG4	0.000479516563612557	-0.0490721547513054	0.009	0.09	1
PI4K2A	0.000479538316158025	0.461431963293701	0.093	0.261	1
TUBGCP4	0.000481261457833001	0.674823436740805	0.145	0.346	1
WIPI2	0.000481686083048289	0.268290243531634	0.126	0.39	1
SPTY2D1	0.000482266310356509	0.285992991097638	0.051	0.205	1
MMD	0.000483874139148967	0.544027996588181	0.112	0.277	1
FAM50A	0.000486387259370121	0.272795404740142	0.079	0.232	1
BUD23	0.000487628045191116	0.416049377690452	0.126	0.318	1
MRPL16	0.000488809742470963	0.255580197296861	0.089	0.27	1
CELSR2	0.000489687641745442	0.628703079675683	0.131	0.29	1
RIIAD1	0.000491447323419842	-0.0345874726082451	0.009	0.08	1
SLC7A2	0.000491447323419842	-0.013363793618507	0.009	0.059	1
GTF3C6	0.000494075544721993	0.240757161500494	0.047	0.156	1
KLF6	0.00049568616451938	0.0896695780342229	0.047	0.153	1
LSM7	0.000498225026659358	0.455148748144618	0.117	0.293	1
HOMEZ	0.000498941327930308	0.0425148384395126	0.019	0.093	1
CCDC22	0.000499554332421591	-0.00449287289888365	0.009	0.065	1
ADAMTSL2	0.000499635655223397	0.173887504779705	0.047	0.128	1
PSMB1	0.000500852061686508	0.8023301842437	0.22	0.519	1
RSL24D1	0.000503358720368127	0.573700822138646	0.173	0.351	1
AC068473.5	0.000503654434920532	-0.018914947843521	0.009	0.062	1
CPT1B	0.000503654434920532	-0.053907098030281	0.009	0.116	1
GNL2	0.000505744404112351	0.182357004629282	0.042	0.133	1
RBX1	0.000505995828110484	0.920646187466945	0.266	0.565	1
THEM6	0.00050675632790319	0.229237980629059	0.065	0.182	1
MTMR6	0.00050678353267901	0.657046298953231	0.234	0.54	1
RBM7	0.000507709162486866	0.0273644828412419	0.033	0.142	1
TMCO4	0.000507785893585699	-0.0504352888100764	0.009	0.105	1
LIX1L-AS1	0.000507785893585699	0.00175923988039398	0.009	0.097	1
DUSP10	0.000507785893585699	-0.0786629900740743	0.009	0.097	1
AC093787.2	0.000507785893585699	0.000389495166713438	0.009	0.083	1
TTC30A	0.000507785893585699	0.188510578924334	0.009	0.066	1
OCIAD1-AS1	0.000507785893585699	0.0341133419916239	0.009	0.096	1
SLCO4C1	0.000507785893585699	0.0582662976024862	0.009	0.051	1
SCUBE3	0.000507785893585699	0.00576399434748125	0.009	0.076	1
AL021368.3	0.000507785893585699	0.092141397977455	0.009	0.053	1
ZNF517	0.000507785893585699	0.0423266034648702	0.009	0.091	1
IL11RA	0.000507785893585699	0.054103188783872	0.009	0.095	1
POLR1E	0.000507785893585699	-0.00996461880675454	0.009	0.084	1
KCNH3	0.000507785893585699	0.0101166834707192	0.009	0.098	1
AC007541.1	0.000507785893585699	0.0540477233680971	0.009	0.085	1
LTBP2	0.000507785893585699	-0.00200568405258478	0.009	0.084	1
AP005329.2	0.000507785893585699	0.0261439178233743	0.009	0.072	1
TRIB3	0.000507785893585699	0.0165801181386589	0.009	0.065	1
VKORC1L1	0.000508552323596352	0.249368280176949	0.14	0.423	1
MANF	0.00050917959176127	0.200572490297877	0.051	0.156	1
DDX6	0.000509272617408384	0.962016473301242	0.341	0.7	1
TSC22D4	0.000511615775205621	0.0468933235553792	0.042	0.169	1
EPS8L2	0.000511946568946906	0.261929114059601	0.051	0.206	1
OPRM1	0.000513016835016572	0.73705849532127	0.229	0.501	1
SPRYD4	0.000514057316070006	0.119899616036194	0.033	0.172	1
DCAF4	0.000514057316070006	0.102713599627417	0.033	0.143	1
NDUFV2	0.000514966116068129	1.08319676146796	0.294	0.651	1
CEBPZ	0.00051567975654587	0.389263207373562	0.14	0.411	1
DRAM1	0.000516228633155375	0.0301772442954605	0.014	0.071	1
POLD2	0.000516941346136718	-0.0350918503625868	0.023	0.153	1
TPST2	0.000517154935824108	0.0142136023900013	0.019	0.072	1
PDHB	0.000518424685727139	0.468427199081531	0.117	0.271	1
TBL3	0.000520170337329644	-0.0168114997223444	0.014	0.059	1
KAT14	0.000520331827318275	0.309325224284746	0.051	0.212	1
NCEH1	0.000522928237131855	0.612023467861632	0.257	0.584	1
ENSA	0.00052308018915624	0.701515407089182	0.262	0.619	1
INPP5J	0.000524140078187284	0.0352863055503515	0.014	0.105	1
THUMPD3	0.000525175289874757	0.351095861638313	0.103	0.283	1
STARD7	0.00052777584239995	0.615210087901749	0.136	0.37	1
LINC02035	0.000528138038470361	-0.0161100435653903	0.014	0.098	1
C5orf64	0.000528138038470361	-0.000854356034875603	0.014	0.155	1
MAP2	0.000530671527480303	0.723647436936082	0.734	0.794	1
KCNK12	0.000534179578559761	0.765367842248336	0.131	0.329	1
NKRF	0.000539047741458307	0.646598955723213	0.131	0.366	1
COBLL1	0.000540303079265846	-0.0338995499799891	0.014	0.077	1
CYBA	0.000540303079265846	-0.0658528731354642	0.014	0.079	1
PVALB	0.000540587293844505	1.58011576713302	0.21	0.107	1
PHKG1	0.000545232904968812	0.06624339711513	0.033	0.11	1
AL355574.1	0.000553185040926428	-0.021849923567916	0.023	0.112	1
PLBD2	0.000553744435657525	0.463464727027017	0.145	0.389	1
PNMA2	0.000554357069839724	1.83335292566999	0.495	0.619	1
PITPNM1	0.000555169471826082	0.398049762919918	0.051	0.116	1
PPRC1	0.000555455895458682	-0.0507249030223881	0.019	0.107	1
HYKK	0.000557664980892709	-0.0131211678166279	0.028	0.103	1
GCDH	0.000560712108710839	-0.0752594514570585	0.023	0.124	1
TAF10	0.000561100479356762	0.224886402622594	0.07	0.174	1
AGPAT2	0.000561159902243097	0.00779102919143367	0.014	0.084	1
GDPGP1	0.000561159902243097	0.0386585894547093	0.014	0.097	1
C7orf25	0.000564770015238718	0.353574091805301	0.047	0.153	1
ANKEF1	0.000564896267433476	0.0342804801417783	0.028	0.098	1
MORC2-AS1	0.000565420237843959	0.00091537071267514	0.014	0.074	1
RPL37A	0.000566649149994854	0.837631354979399	0.322	0.703	1
PIDD1	0.000567451509114686	0.0977284599780876	0.019	0.138	1
EME2	0.000567745225756131	0.167064088966524	0.037	0.161	1
EID2B	0.000571428584179981	0.261249968218945	0.079	0.287	1
KCNS2	0.000572181742081625	0.0126209438109617	0.023	0.11	1
SRD5A1	0.000576567104080275	0.382463779936225	0.121	0.334	1
RUNDC1	0.000577571145103911	0.399836845459884	0.065	0.229	1
CDC26	0.000578165196012945	0.162860037143692	0.033	0.187	1
TCEAL1	0.000581643823971524	0.601026777404706	0.121	0.272	1
ETNK2	0.000582764594800667	0.0510617869566918	0.014	0.097	1
LINC00992	0.000582764594800667	0.0531878250173095	0.014	0.087	1
AC006213.2	0.000582764594800667	0.0303872116875459	0.014	0.074	1
ARV1	0.000584049269114928	0.43453082297437	0.089	0.312	1
LRRC42	0.00058532996362762	0.18851267278893	0.033	0.167	1
CYB561D2	0.000587117477646288	0.00899572626420089	0.028	0.127	1
ZNF582	0.000587177419734751	0.0843957242613514	0.014	0.1	1
AC091563.1	0.000587981689638889	0.0172532198226561	0.019	0.097	1
TRAF2	0.000587981689638889	0.0713599825197033	0.019	0.113	1
SDF2L1	0.000588943263707877	0.150587558008246	0.033	0.083	1
TP53I11	0.00058925037544734	0.493307064631242	0.065	0.173	1
GID4	0.000592577319217912	0.0779595348439041	0.033	0.165	1
RPL31	0.000595050738524817	0.88311566680501	0.21	0.447	1
AMOTL2	0.000597356451330073	0.148632577150499	0.042	0.141	1
FASTKD3	0.000598530742498372	0.267525011785965	0.028	0.107	1
BMI1	0.000602772614814007	0.167573124956421	0.075	0.235	1
PIP4K2C	0.000603126851049595	0.114648593294782	0.056	0.191	1
BRSK1	0.000603695045317722	0.686361390726209	0.159	0.331	1
CELF3	0.000604212301832564	0.312968640163135	0.042	0.165	1
WDR4	0.000606253949071896	0.0623742413269966	0.028	0.136	1
NDRG2	0.000609201621751233	-0.0521663376696158	0.019	0.114	1
ARSD	0.000609201621751233	0.0580339649691926	0.019	0.126	1
AC021594.2	0.000613049713812833	-0.105540370287553	0.005	0.078	1
DDIT3	0.000613277794618251	0.372827359574151	0.079	0.178	1
SDHD	0.00062198269242681	0.215708858957597	0.079	0.238	1
IQANK1	0.000624216194536927	-0.0378588831174198	0.005	0.052	1
BLNK	0.000624216194536927	-0.236695747624898	0.005	0.07	1
AL133523.1	0.000624216194536927	-0.0380976469465053	0.005	0.056	1
VAMP2	0.000624903517755335	1.81196118573141	0.528	0.678	1
RUSC1	0.000625035142561965	0.604131578137916	0.182	0.459	1
SAYSD1	0.000626688379703748	0.0271467421445601	0.019	0.134	1
AAAS	0.000626688379703748	-0.0370792188553327	0.019	0.146	1
SLC2A5	0.000629870126217913	-0.186605108332252	0.005	0.05	1
AL353693.1	0.000629870126217913	-0.0701671459452829	0.005	0.085	1
SDCBP2	0.000629870126217913	-0.0627706140457305	0.005	0.079	1
SAMSN1	0.000629870126217913	-0.186439145088473	0.005	0.051	1
COQ2	0.000631132451773036	0.0221617067747689	0.019	0.106	1
SCAMP3	0.000632401970236416	0.246241749597299	0.075	0.207	1
KISS1R	0.000635230960594124	0.241644995973364	0.037	0.103	1
AC010491.1	0.000635571669756538	-0.0549398878187018	0.005	0.075	1
AC092114.1	0.000635571669756538	-0.101714697628211	0.005	0.122	1
RBP4	0.00063560582672291	0.0343731853009355	0.019	0.104	1
ORAI2	0.000636419600923595	0.677730212400569	0.178	0.429	1
INPP4A	0.000639672777245689	0.570027353871	0.35	0.751	1
PCYT1B	0.000641252654219531	0.35048110383105	0.061	0.192	1
AC007277.1	0.000641321191493701	-0.0568984172437056	0.005	0.066	1
TIMM17A	0.000642706645841925	0.393204983658819	0.117	0.305	1
SELENOH	0.000643732045050953	0.665260103225446	0.187	0.399	1
NAA10	0.000644602207063955	0.254506924004497	0.084	0.229	1
IL6R	0.00064711906027317	-0.122036211833632	0.005	0.07	1
OR2L5	0.00064711906027317	-0.0766927820551597	0.005	0.112	1
AC073593.2	0.00064711906027317	-0.128878021312725	0.005	0.119	1
AL442163.1	0.00064711906027317	-0.112042677384368	0.005	0.109	1
SF3B6	0.000648792018013144	0.24890819310811	0.079	0.239	1
UNC119B	0.000649654197508817	0.0987840537739012	0.033	0.145	1
VCP	0.000650400644125137	0.76306654417682	0.229	0.537	1
HAUS1	0.000654407671123795	0.0401560753134834	0.023	0.155	1
PAIP1	0.000657546362815525	0.764873353393623	0.187	0.428	1
MARCH6	0.000658074058872458	0.800385310314668	0.397	0.857	1
AC107068.1	0.000658794297875783	0.275833648207558	0.023	0.124	1
MASTL	0.000658794297875783	0.0390276602699843	0.023	0.114	1
CCDC74B	0.000658861326934706	-0.0503709464357531	0.005	0.075	1
AL121932.2	0.000658861326934706	-0.0501320693308506	0.005	0.08	1
AC099850.1	0.000658861326934706	-0.093640716568669	0.005	0.1	1
NUDC	0.000659150220978072	0.714655482892977	0.187	0.444	1
RPS10	0.000659658929883488	0.343132966626427	0.084	0.206	1
LRTM2	0.000662968562969233	0.166739250929784	0.028	0.12	1
KIAA1211L	0.000664806475148258	-0.0787208167021899	0.005	0.08	1
SP140L	0.000664806475148258	-0.133137105823589	0.005	0.096	1
AL009179.2	0.000664806475148258	-0.0395165018060792	0.005	0.064	1
MAF	0.000665554619845891	0.38481473865132	0.061	0.128	1
LY6H	0.00066696444789967	0.793386071265729	0.234	0.527	1
RTCA	0.000667108992067898	0.395603206214387	0.154	0.388	1
SLC10A4	0.000670541278329144	0.461918633851143	0.075	0.033	1
HHATL	0.000675193291183541	-0.236646994345866	0.075	0.197	1
TOGARAM2	0.000676846696353109	-0.0613121371856681	0.005	0.069	1
ZNF775	0.000676846696353109	-0.0727886623243695	0.005	0.078	1
LLGL1	0.000676846696353109	-0.0965455959272912	0.005	0.079	1
POLE4	0.000678412997225316	0.201662288908312	0.07	0.205	1
RER1	0.000679326323345966	0.407549113942098	0.121	0.331	1
PIGP	0.000681517836446692	0.337846174212876	0.098	0.259	1
AC083862.3	0.000682942535084021	-0.0833283336913618	0.005	0.052	1
AC010168.2	0.000682942535084021	-0.0368681025967686	0.005	0.054	1
AC025164.1	0.000682942535084021	-0.0886166741243962	0.005	0.094	1
EMP2	0.000682942535084021	0.0152326543467178	0.005	0.024	1
ZNF70	0.000682942535084021	0.071428357901234	0.005	0.048	1
SELENOT	0.000687661465822335	0.748267398615753	0.229	0.553	1
FLG	0.000689089374058345	0.0131088591716276	0.005	0.053	1
DNAJC5G	0.000689089374058345	0.0111013094820872	0.005	0.067	1
AC020594.1	0.000689089374058345	-0.0205289523779478	0.005	0.076	1
KLHL41	0.000689089374058345	0.0478803462398555	0.005	0.07	1
AC079841.2	0.000689089374058345	-0.028949794114304	0.005	0.085	1
TPRG1	0.000689089374058345	-0.175947341797937	0.005	0.119	1
AC114284.1	0.000689089374058345	0.0281978376375722	0.005	0.064	1
AL589935.1	0.000689089374058345	-0.0473329739187367	0.005	0.112	1
FNDC1	0.000689089374058345	-0.0272594576580385	0.005	0.066	1
AC092171.4	0.000689089374058345	0.0122853607138269	0.005	0.048	1
AC021097.1	0.000689089374058345	-0.00263347886248488	0.005	0.065	1
DPYS	0.000689089374058345	-0.0612253763359434	0.005	0.081	1
IGSF22	0.000689089374058345	0.0747100808522705	0.005	0.05	1
LINC02696	0.000689089374058345	-0.000631522510909713	0.005	0.059	1
STAB2	0.000689089374058345	-0.0111228371784681	0.005	0.078	1
VASH1-AS1	0.000689089374058345	0.00475219877147764	0.005	0.08	1
GREM1	0.000689089374058345	-0.0390689893132986	0.005	0.056	1
AC009163.1	0.000689089374058345	-0.0712755299236602	0.005	0.062	1
ARLNC1	0.000689089374058345	-0.069878752113871	0.005	0.123	1
RUNDC3A-AS1	0.000689089374058345	0.0206338335039384	0.005	0.059	1
MIF4GD	0.000689089374058345	0.0208092344529822	0.005	0.066	1
ZNF77	0.000689089374058345	-0.00220153146433273	0.005	0.06	1
AC123912.4	0.000689089374058345	-0.0305609275227605	0.005	0.078	1
CCDC61	0.000689089374058345	-0.0871643452982493	0.005	0.127	1
CD40	0.000689089374058345	-0.0312760005055112	0.005	0.065	1
Z95115.1	0.000689089374058345	0.0428921925866858	0.005	0.067	1
CCDC134	0.000689089374058345	-0.0774349098025231	0.005	0.106	1
ARMCX5-GPRASP2.1	0.000689089374058345	-0.0148735814089442	0.005	0.073	1
AF274853.1	0.000689089374058345	-0.0251625077418282	0.005	0.071	1
YEATS4	0.000691030388092763	0.153075387643369	0.056	0.209	1
PSMC1	0.000692177459009876	0.736753340721843	0.206	0.453	1
ERP29	0.000701501708455924	0.590360233243085	0.164	0.377	1
KRAS	0.000701934344195559	1.06282642560398	0.238	0.54	1
CYB5R1	0.000709128538400557	0.294703334087222	0.075	0.215	1
AC026356.1	0.00071018231483352	-0.0517284067695986	0.009	0.084	1
TCF3	0.000716019877273376	-0.0747265208842076	0.009	0.077	1
QPCT	0.000717008570066413	0.388430170101213	0.089	0.195	1
SLC2A1	0.000721862502835314	0.193461006949474	0.037	0.123	1
CD86	0.000721901995265857	-0.286916065118658	0.009	0.042	1
EIF4A1	0.000722143207081921	0.774402200134204	0.178	0.391	1
COPB2	0.000723391317255232	0.82059811555512	0.229	0.556	1
TLE3	0.000728540231111597	0.0939595442658805	0.047	0.15	1
NQO1	0.000731093116157723	0.104273667875136	0.042	0.108	1
CHPF2	0.000735494109201232	0.336994985451246	0.056	0.168	1
AL355835.1	0.000739818793506816	-0.250546078154332	0.009	0.118	1
UBOX5	0.000743678038592776	0.204578906711153	0.042	0.176	1
CDC14A	0.000745882254250159	-0.184585559258533	0.009	0.08	1
STAT6	0.000745882254250159	-0.0919219446071397	0.009	0.053	1
ANXA5	0.000747565052517568	0.0116127384884637	0.075	0.247	1
SNRPN	0.000751085938562352	0.810439519700562	0.659	0.804	1
UBTF	0.000755603319034167	0.358598441023224	0.117	0.282	1
FBXO31	0.000757624584616937	0.539986593951194	0.145	0.347	1
PIANP	0.000776313472129787	0.591949014593824	0.121	0.3	1
POLQ	0.000776897864983857	-0.0466629107966709	0.009	0.086	1
ATP2B1-AS1	0.000776897864983857	-0.0747624971656572	0.009	0.107	1
NFATC2	0.000776897864983857	-0.0392309886501412	0.009	0.046	1
LYN	0.000777413222372753	-0.304126800975102	0.014	0.065	1
ITGAE	0.000778188339638061	0.033837486361839	0.047	0.24	1
HOXC6	0.000781664621498945	0.371897271485951	0.084	0.213	1
C4orf19	0.000783242914634243	-0.132340392115439	0.009	0.097	1
NCSTN	0.000786762196062325	0.250623512883955	0.047	0.156	1
PLEKHD1	0.000787095571856861	0.139449013613047	0.042	0.158	1
CRNKL1	0.000788898647779488	0.359486336699131	0.065	0.227	1
TNFRSF1B	0.000789636038078945	-0.341960029535174	0.009	0.049	1
LINC01106	0.000789636038078945	0.0194357951121596	0.009	0.051	1
BDNF	0.000789636038078945	-0.021191921141075	0.009	0.065	1
BTBD8	0.000789933647374971	0.943030162755028	0.308	0.714	1
MUL1	0.00079108192776828	0.375035422003853	0.047	0.139	1
RPA2	0.000792804490172551	0.170210432063779	0.065	0.233	1
SUOX	0.000793189276292892	0.158498277353793	0.037	0.119	1
ZNF880	0.000793882604291019	0.201522848002041	0.079	0.237	1
CACNA1H	0.000795230081502576	-0.034732967673184	0.014	0.066	1
AL034417.2	0.000795501519934071	-0.0468201820637876	0	0.049	1
ANGPTL7	0.000795501519934071	-0.0322403998420776	0	0.04	1
PDPN	0.000795501519934071	-0.0638100875508268	0	0.036	1
AL445193.2	0.000795501519934071	-0.0438785315153372	0	0.062	1
NFIA-AS2	0.000795501519934071	-0.110294332908944	0	0.088	1
Z99758.1	0.000795501519934071	-0.0512966406359207	0	0.064	1
SELP	0.000795501519934071	-0.0331171449820571	0	0.034	1
ERVMER61-1	0.000795501519934071	-0.0890317588407766	0	0.034	1
ELF3-AS1	0.000795501519934071	-0.057639968111309	0	0.077	1
AL591895.1	0.000795501519934071	-0.110704746841506	0	0.052	1
AC073195.1	0.000795501519934071	-0.0530570553941539	0	0.06	1
AC064875.1	0.000795501519934071	-0.0708516759077667	0	0.05	1
PFN4	0.000795501519934071	-0.0453734383868516	0	0.058	1
ABCG5	0.000795501519934071	-0.0503378931652034	0	0.072	1
FSHR	0.000795501519934071	-0.0990666981792793	0	0.052	1
LINC01797	0.000795501519934071	-0.0392742770532368	0	0.047	1
LINC01934	0.000795501519934071	-0.0689982964321987	0	0.055	1
AC092844.1	0.000795501519934071	-0.0615635332633098	0	0.063	1
GPR35	0.000795501519934071	-0.0185704440721907	0	0.021	1
OXTR	0.000795501519934071	-0.0399769343231346	0	0.055	1
AC034193.1	0.000795501519934071	-0.0364698566177668	0	0.046	1
SNRK-AS1	0.000795501519934071	-0.025457493530049	0	0.038	1
POC1A	0.000795501519934071	-0.029837836409905	0	0.04	1
SIAH2-AS1	0.000795501519934071	-0.0660502118906559	0	0.074	1
IQCJ	0.000795501519934071	-0.0588787913095465	0	0.079	1
AC110992.1	0.000795501519934071	-0.040119727482469	0	0.04	1
LIPH	0.000795501519934071	-0.033739957873721	0	0.039	1
AC112907.3	0.000795501519934071	-0.0206430545040071	0	0.029	1
AC016949.1	0.000795501519934071	-0.0545939366645732	0	0.076	1
MELTF	0.000795501519934071	-0.0309509529166101	0	0.04	1
SPON2	0.000795501519934071	-0.0344115688395142	0	0.04	1
AC005699.1	0.000795501519934071	-0.0947832703463572	0	0.067	1
AC019077.1	0.000795501519934071	-0.0406634085600157	0	0.059	1
AC097534.1	0.000795501519934071	-0.0282652238760286	0	0.034	1
AC106897.1	0.000795501519934071	-0.0469798199881313	0	0.062	1
CEP72	0.000795501519934071	-0.0447826778278656	0	0.051	1
C5orf17	0.000795501519934071	-0.134150892052103	0	0.049	1
AC016644.1	0.000795501519934071	-0.0525099821688347	0	0.053	1
AC025442.2	0.000795501519934071	-0.0424936264458817	0	0.052	1
AC008840.1	0.000795501519934071	-0.0340398630219211	0	0.04	1
LINC02234	0.000795501519934071	-0.0603242045457641	0	0.068	1
AC010275.1	0.000795501519934071	-0.0336590743694562	0	0.046	1
C5orf66	0.000795501519934071	-0.0817557708976435	0	0.086	1
AC244517.2	0.000795501519934071	-0.0577486539263872	0	0.062	1
PCDHB5	0.000795501519934071	-0.0352954535731585	0	0.039	1
SPINK5	0.000795501519934071	-0.0509720535044046	0	0.051	1
AC012613.1	0.000795501519934071	-0.0667976594956191	0	0.085	1
LINC02143	0.000795501519934071	-0.0492020267551401	0	0.052	1
AC113346.2	0.000795501519934071	-0.0447328705818953	0	0.059	1
C6orf52	0.000795501519934071	-0.0314393910081319	0	0.04	1
AL133259.1	0.000795501519934071	-0.045877402156704	0	0.041	1
AL121933.2	0.000795501519934071	-0.0299783334144146	0	0.035	1
TNFAIP3	0.000795501519934071	-0.0612117310500031	0	0.058	1
AL035634.1	0.000795501519934071	-0.0609223865485394	0	0.064	1
AC004949.1	0.000795501519934071	-0.115417287643645	0	0.053	1
AC018647.1	0.000795501519934071	-0.162064368651992	0	0.052	1
HECW1-IT1	0.000795501519934071	-0.0283279814656526	0	0.048	1
LHFPL3-AS2	0.000795501519934071	-0.0387788645450786	0	0.048	1
AC011625.1	0.000795501519934071	-0.0265796447710542	0	0.039	1
AC006452.1	0.000795501519934071	-0.0332416795430047	0	0.04	1
WEE2-AS1	0.000795501519934071	-0.0429522106394738	0	0.049	1
AC022679.2	0.000795501519934071	-0.0486066245604659	0	0.065	1
AC079209.2	0.000795501519934071	-0.0372679583693651	0	0.045	1
LINC00964	0.000795501519934071	-0.0402051441136672	0	0.045	1
AC016074.2	0.000795501519934071	-0.0609519442490688	0	0.05	1
WDR97	0.000795501519934071	-0.0451107089189911	0	0.06	1
CNTFR-AS1	0.000795501519934071	-0.0260350535596026	0	0.038	1
LINC01504	0.000795501519934071	-0.0501778990168491	0	0.029	1
FGD3	0.000795501519934071	-0.0621124402674348	0	0.034	1
LINC02603	0.000795501519934071	-0.0591309552026333	0	0.061	1
AL137024.1	0.000795501519934071	-0.0498176072475975	0	0.055	1
ENG	0.000795501519934071	-0.0957304175589094	0	0.035	1
SLC25A25-AS1	0.000795501519934071	-0.040971110922202	0	0.043	1
UAP1L1	0.000795501519934071	-0.0627918207079757	0	0.048	1
PRR26	0.000795501519934071	-0.050400655273285	0	0.05	1
MEIG1	0.000795501519934071	-0.0253052159288243	0	0.033	1
MARVELD1	0.000795501519934071	-0.0394799526906135	0	0.048	1
DNMBP-AS1	0.000795501519934071	-0.0520774266273659	0	0.067	1
FAM53B-AS1	0.000795501519934071	-0.0669072541435476	0	0.047	1
LINC01001	0.000795501519934071	-0.046914270473578	0	0.056	1
LDHAL6A	0.000795501519934071	-0.0528012788678399	0	0.069	1
PAMR1	0.000795501519934071	-0.276951995204137	0	0.079	1
AP006295.1	0.000795501519934071	-0.0396493090201091	0	0.06	1
AP003059.1	0.000795501519934071	-0.0395673739335195	0	0.053	1
FZD4-DT	0.000795501519934071	-0.0601162403170068	0	0.083	1
DEUP1	0.000795501519934071	-0.0631255088534524	0	0.065	1
CCDC15	0.000795501519934071	-0.0759016081687306	0	0.078	1
ETS1	0.000795501519934071	-0.114912752053444	0	0.035	1
RAD51AP1	0.000795501519934071	-0.0375733628598316	0	0.04	1
AC079630.1	0.000795501519934071	-0.0313438302921636	0	0.04	1
GRASP	0.000795501519934071	-0.0480512473212167	0	0.016	1
AC121757.2	0.000795501519934071	-0.036527876325787	0	0.053	1
NCKAP1L	0.000795501519934071	-0.191424224336782	0	0.046	1
LINC02397	0.000795501519934071	-0.082262596779159	0	0.042	1
AC138123.2	0.000795501519934071	-0.0171777226529267	0	0.021	1
AC025265.1	0.000795501519934071	-0.0388226305034254	0	0.058	1
TPTE2	0.000795501519934071	-0.0614329922372898	0	0.05	1
LINC00562	0.000795501519934071	-0.0131866123703821	0	0.023	1
LINC02588	0.000795501519934071	-0.0448254600695858	0	0.064	1
LINC02293	0.000795501519934071	-0.0311688663464179	0	0.048	1
AC005280.1	0.000795501519934071	-0.0410985013084923	0	0.054	1
AL049780.1	0.000795501519934071	-0.03242328492129	0	0.045	1
AC007686.4	0.000795501519934071	-0.0253261969355518	0	0.031	1
AL357093.2	0.000795501519934071	-0.0737974462282306	0	0.074	1
XRCC3	0.000795501519934071	-0.0398771516945993	0	0.041	1
AC025580.2	0.000795501519934071	-0.0713386150808932	0	0.074	1
AC066612.2	0.000795501519934071	-0.0389752563123955	0	0.058	1
AC023355.1	0.000795501519934071	-0.0328259657250563	0	0.042	1
AC090517.2	0.000795501519934071	-0.0364197058442395	0	0.044	1
C2CD4B	0.000795501519934071	-0.0305486513247048	0	0.027	1
TMC3	0.000795501519934071	-0.0526103504931716	0	0.048	1
AC006112.1	0.000795501519934071	-0.0392859897954318	0	0.055	1
AC133565.1	0.000795501519934071	-0.0399413355595485	0	0.055	1
AC109460.2	0.000795501519934071	-0.0683005529215309	0	0.085	1
CPHXL	0.000795501519934071	-0.0646451063052379	0	0.053	1
AC010531.5	0.000795501519934071	-0.0219292707565966	0	0.029	1
AC105429.1	0.000795501519934071	-0.0396815690058567	0	0.051	1
PLSCR3	0.000795501519934071	-0.0362874286083229	0	0.045	1
AC007952.4	0.000795501519934071	-0.0474683947159596	0	0.066	1
LINC01563	0.000795501519934071	-0.0843986124631864	0	0.056	1
AC026254.2	0.000795501519934071	-0.0474215810843727	0	0.052	1
AC127024.5	0.000795501519934071	-0.0490885913376075	0	0.064	1
AC025048.4	0.000795501519934071	-0.0325525218181579	0	0.035	1
AC005332.2	0.000795501519934071	-0.033954116542374	0	0.047	1
TNRC6C-AS1	0.000795501519934071	-0.102309234105285	0	0.044	1
MIR133A1HG	0.000795501519934071	-0.0462114473407583	0	0.059	1
AC090772.1	0.000795501519934071	-0.0308656151336566	0	0.044	1
LINC01901	0.000795501519934071	-0.0428169684036424	0	0.049	1
AC100863.1	0.000795501519934071	-0.0475405199191485	0	0.051	1
R3HDM4	0.000795501519934071	-0.0515610144333992	0	0.055	1
AC005253.1	0.000795501519934071	-0.0608343341446192	0	0.062	1
AC005381.1	0.000795501519934071	-0.0285876468214165	0	0.045	1
LINC01791	0.000795501519934071	-0.0424842261128897	0	0.053	1
MEIS3	0.000795501519934071	-0.0576372710453974	0	0.066	1
NAPA-AS1	0.000795501519934071	-0.0593586569062468	0	0.063	1
AC010624.1	0.000795501519934071	-0.0362435103801129	0	0.045	1
TMEM86B	0.000795501519934071	-0.031314710364493	0	0.042	1
IL11	0.000795501519934071	-0.0290244316266052	0	0.041	1
ZNF132	0.000795501519934071	-0.054639122587395	0	0.074	1
AL035448.1	0.000795501519934071	-0.0414231320380693	0	0.035	1
APCDD1L	0.000795501519934071	-0.0287484416703597	0	0.031	1
KCNE2	0.000795501519934071	-0.0290336475883277	0	0.043	1
HSF2BP	0.000795501519934071	-0.0741639510043458	0	0.079	1
SLC25A18	0.000795501519934071	-0.121590155318731	0	0.056	1
AC000085.1	0.000795501519934071	-0.043013312833413	0	0.046	1
C22orf23	0.000795501519934071	-0.0581532282682077	0	0.06	1
AL022322.1	0.000795501519934071	-0.0526155962767641	0	0.064	1
BMX	0.000795501519934071	-0.0562142694451592	0	0.052	1
SRPX	0.000795501519934071	-0.0600386840434946	0	0.042	1
NXF5	0.000795501519934071	-0.0667427472637808	0	0.081	1
ZNF185	0.000795501519934071	-0.0665832631078444	0	0.072	1
EI24	0.000801774993480507	0.736604698790903	0.14	0.289	1
KLHL17	0.00080256783517932	0.0295415093738152	0.009	0.061	1
NR4A3	0.00080256783517932	-0.188820790035925	0.009	0.061	1
CC2D1B	0.000803615512232916	0.152910274277381	0.061	0.18	1
BAX	0.000808581921696985	0.328729143657974	0.047	0.138	1
OCLN	0.000809107178310929	-0.0233778233705135	0.009	0.059	1
PCDHB16	0.000809107178310929	-0.0530311444344962	0.009	0.09	1
TDRD9	0.000809107178310929	-0.0775273110090868	0.009	0.096	1
WDYHV1	0.000809675911967871	0.223950547411955	0.042	0.147	1
TMEM18	0.000810508962371256	0.142874071736227	0.075	0.262	1
MSR1	0.000811193148348821	-0.285062414553976	0.019	0.076	1
UBE2J2	0.000811244534297725	0.441473415505226	0.098	0.248	1
NCBP2AS2	0.000811244534297725	0.578416394386955	0.098	0.226	1
GAS2L1	0.000812015633660241	0.132519238870569	0.037	0.137	1
SLC25A15	0.00081342528185057	-0.0580166701917535	0.014	0.1	1
ZMYND12	0.000815695934209193	0.0662234243567077	0.009	0.06	1
DEPDC4	0.000815695934209193	-0.0635687461666632	0.009	0.121	1
RP2	0.000815695934209193	0.0740062128340442	0.009	0.106	1
SETMAR	0.000818538403048179	0.0548747083785867	0.033	0.142	1
RBM47	0.000819575683483725	-0.261111702697857	0.014	0.097	1
ZNF695	0.000822334442720133	-0.0212280504474652	0.009	0.063	1
RHPN1	0.000823511124372631	0.0920341266362297	0.042	0.136	1
LETM2	0.000823541129739489	0.186581604508628	0.033	0.153	1
PANX2	0.000827523651236896	0.257999248303918	0.051	0.153	1
SPA17	0.000828171385615833	0.23311822531747	0.042	0.153	1
PPP1R12C	0.000831583869573129	0.5237352117439	0.079	0.258	1
SELENOW	0.000833583995477577	1.64370574189001	0.542	0.741	1
CYP1B1-AS1	0.000835762087283348	-0.0931051102416047	0.009	0.107	1
AC124242.1	0.000835762087283348	0.0628156039209153	0.009	0.092	1
TIMM21	0.000836848043295926	0.3434331237121	0.084	0.248	1
ATP6V1G2	0.000838656535808479	1.53960942551315	0.341	0.332	1
CAMK2N2	0.00083868849997577	1.7992086259988	0.416	0.444	1
BTN2A2	0.000841033829124118	0.21172521441522	0.037	0.117	1
TOR1B	0.000842299368885526	0.347020210318539	0.042	0.193	1
LINC00457	0.000842551913378017	-0.080608093722118	0.009	0.064	1
ZNF473	0.000842551913378017	-0.0120356253739736	0.009	0.105	1
PBDC1	0.000843837038633937	0.0586188360816906	0.033	0.11	1
LINC02610	0.00084461127086136	-0.00637555157256082	0.014	0.065	1
GARS	0.000846382981169046	0.773117916106209	0.215	0.472	1
RELL2	0.00084795166513769	0.547870992824274	0.121	0.308	1
RORB	0.000848895156582183	-0.139226306914287	0.051	0.153	1
SEPSECS-AS1	0.000849392872190989	-0.028319501166991	0.009	0.066	1
CNDP2	0.000850451657280722	0.36072641987955	0.126	0.282	1
ZSCAN9	0.000855900908429801	0.200359384606305	0.037	0.124	1
HAX1	0.000857217532855752	0.616336615101388	0.126	0.311	1
C3orf14	0.00085929967098218	0.688657117469643	0.178	0.425	1
PLP1	0.000860785133307343	-0.897227388774105	0.276	0.495	1
AC118553.1	0.000863229591121336	0.0500920076993508	0.009	0.07	1
MFSD2B	0.000863229591121336	-0.00564668749033018	0.009	0.068	1
RAB32	0.000863229591121336	-0.0447659593064482	0.009	0.066	1
HMGCL	0.000864596043211778	0.0270365592208927	0.033	0.149	1
B4GALT3	0.000869859273840574	0.118651966046039	0.033	0.105	1
HYI	0.000870226058108881	0.0922085685533882	0.009	0.094	1
ACY1	0.000870226058108881	0.0703067697061831	0.009	0.06	1
LINC01166	0.000870226058108881	-0.0236522525764963	0.009	0.066	1
ALG10	0.000870226058108881	0.0481692468294107	0.009	0.088	1
AC020892.2	0.000870226058108881	0.13684033713744	0.009	0.078	1
EIF3C	0.000870226058108881	0.0117284459059053	0.009	0.086	1
AC005332.4	0.000870226058108881	-0.0285137652348965	0.009	0.095	1
ZNF578	0.000870226058108881	-0.00615149205369639	0.009	0.097	1
TBC1D10A	0.000870226058108881	0.0468155159018169	0.009	0.085	1
TMEM41A	0.000872700411877837	0.0827865135690904	0.047	0.13	1
IBA57	0.00087665120045096	0.0152523901807018	0.019	0.075	1
MKRN2	0.000882682854902391	0.481633936506309	0.07	0.213	1
TOP3B	0.000889066407484994	-0.0390934962635462	0.019	0.137	1
CDC37	0.000890092472940087	0.725864449330012	0.206	0.466	1
CRTAC1	0.000897365119463778	0.278614897893846	0.131	0.353	1
AMIGO2	0.000898165362981184	0.00703392151835051	0.028	0.094	1
RAP2A	0.000899997049378189	0.726845850015603	0.182	0.407	1
DNM1	0.000903396486951611	1.46824057956718	0.519	0.704	1
B3GALT2	0.000912017904906782	0.342371259818535	0.079	0.252	1
BCKDHA	0.000917839709464379	0.173348948166175	0.037	0.121	1
SAMD9	0.000920820997957788	0.0287922015612599	0.019	0.072	1
TMEM198	0.000921161909175474	0.132947046805279	0.028	0.073	1
SYNGR1	0.000921930448504821	0.805575183872422	0.154	0.347	1
ZNF365	0.000922143841025736	0.352109313589301	0.112	0.299	1
ELK1	0.000924150116339016	0.112340070655666	0.033	0.142	1
SORD	0.000924479370758706	0.227428863450428	0.056	0.173	1
ENC1	0.000928944483484365	0.668373788798196	0.154	0.364	1
SETD6	0.000929748474218587	0.071859677254524	0.033	0.163	1
SNHG11	0.000930959522890102	0.0901313153232086	0.014	0.068	1
HIRIP3	0.000933814594235585	0.0121149375421934	0.019	0.085	1
CCDC97	0.000933814594235585	0.0391137600269185	0.019	0.11	1
NACC1	0.000933960491572685	0.163394932916167	0.037	0.115	1
CAST	0.000937603327298187	0.792487213215281	0.304	0.648	1
PCNP	0.000937684156776876	0.790533960242473	0.276	0.631	1
CACFD1	0.000937929506761822	0.0491257168675226	0.014	0.083	1
RNASEL	0.000946484477127729	0.0955685193997062	0.023	0.102	1
GPKOW	0.000946977884732612	0.0127034812481669	0.019	0.109	1
ETF1	0.000951505089043205	0.477256339817682	0.131	0.345	1
MIR3681HG	0.000952768604108243	0.004845260557421	0.023	0.115	1
LNCOC1	0.000952768604108243	0.00166760993107719	0.023	0.112	1
NIT1	0.000961412558613505	0.117132582934972	0.037	0.153	1
SLC25A38	0.000963286581803181	0.16657705287933	0.056	0.172	1
TMEM42	0.00096400381545603	-0.0428609880845679	0.033	0.126	1
MDFIC	0.000966295668721783	-0.0416323019957445	0.014	0.095	1
DUSP19	0.0009670454024235	-0.026230514918746	0.019	0.141	1
LIN37	0.0009670454024235	0.0351340500007434	0.019	0.094	1
PIGM	0.000968242172821505	0.182236571343371	0.056	0.202	1
CCHCR1	0.000968800406746532	0.0667961808730376	0.028	0.101	1
AC009113.1	0.000973510299169616	0.00219762897480641	0.014	0.088	1
TALDO1	0.000974052969493327	0.558024699999599	0.187	0.41	1
HSPH1	0.000976371421492247	1.52685261471337	0.509	0.694	1
ADAMTS2	0.000980641773422108	0.0116932491268925	0.019	0.13	1
PATZ1	0.000980774784870141	0.0474851701416837	0.014	0.108	1
ALG3	0.000981566409936038	0.152991246566058	0.033	0.096	1
UTP25	0.00098353092816901	0.353233008331759	0.065	0.199	1
TSTD1	0.000988089438446508	0.0884333011182074	0.014	0.067	1
USH2A	0.000988089438446508	0.177594296391624	0.014	0.098	1
AC009404.1	0.000988089438446508	0.0761473377817267	0.014	0.075	1
CELSR3	0.000988089438446508	0.0346653684949972	0.014	0.127	1
AL662844.4	0.000988089438446508	0.0790662894131932	0.014	0.097	1
ZNF696	0.000988089438446508	0.0831930867624506	0.014	0.107	1
AC116158.3	0.000988089438446508	-0.00924876592023256	0.014	0.083	1
SHISA8	0.000988089438446508	0.0994209780851162	0.014	0.083	1
ARL6IP5	0.000991081971905005	1.66639746750364	0.523	0.714	1
AC122707.1	0.00099534099685017	0.17905106016304	0.037	0.114	1
PRDM4	0.000998322968673603	0.194860595548931	0.07	0.213	1
MIER2	0.00100445046325162	0.150636998308344	0.023	0.11	1
PDK4	0.00100836707703083	0.00551962313785748	0.019	0.097	1
FAM104B	0.00101149712650253	0.0993557051322704	0.033	0.125	1
NR1D2	0.00101207411414311	0.874629273943782	0.266	0.556	1
AC135782.1	0.00101541087964709	0.00722558181842095	0.019	0.096	1
AHNAK2	0.00102255680682671	1.51232738791789	0.22	0.165	1
TMED9	0.00103129860326296	0.348235193848307	0.089	0.226	1
PPP1R16A	0.00103604756785086	0.0864326763851529	0.033	0.104	1
GALE	0.00105131803949933	0.133721607018414	0.019	0.139	1
P2RX4	0.00105131803949933	0.132039606594771	0.019	0.161	1
ZNF419	0.00105131803949933	0.100050569610276	0.019	0.119	1
TMEM106B	0.00105230992121109	0.918405444056961	0.304	0.665	1
MAGEH1	0.00106279573164925	0.665930363735961	0.131	0.347	1
AC093675.1	0.00106895639684816	-0.0473763228978783	0.005	0.064	1
PDRG1	0.00106952852470743	0.13748969067575	0.047	0.156	1
KCNC1	0.00107517169283026	1.14680377067362	0.308	0.654	1
CBR1	0.00107584080315157	0.161757727767543	0.117	0.307	1
KCNK13	0.00107858477077591	-0.17078619114885	0.005	0.082	1
CATSPERG	0.00107858477077591	-0.118566634517984	0.005	0.096	1
ZBTB4	0.00108236670873875	0.783201078210734	0.21	0.482	1
DNAJC27	0.00108811533841206	0.479919320195982	0.112	0.326	1
RARG	0.00108829330881437	-0.0465207884632171	0.005	0.056	1
SLC11A1	0.00109808261542667	-0.310532906115555	0.005	0.059	1
SNHG4	0.00109808261542667	-0.0602552064109653	0.005	0.082	1
SSC4D	0.00109808261542667	-0.0473041127875305	0.005	0.067	1
SEPTIN9	0.00109972669330731	0.383810375207598	0.107	0.288	1
GNA11	0.00109991868415975	0.477082367323566	0.079	0.193	1
IPO7	0.00110229977587564	0.974179157029575	0.276	0.618	1
HNRNPA1	0.0011031068949059	0.752103135929249	0.154	0.358	1
MARS2	0.00110795329906128	-0.0383191993422495	0.005	0.052	1
AK7	0.00111790597217336	-0.0817943361276522	0.005	0.084	1
AC023908.3	0.00111790597217336	-0.0362836232019665	0.005	0.049	1
AC087164.1	0.00111790597217336	-0.049914611944668	0.005	0.074	1
DLGAP1-AS1	0.00111790597217336	-0.0845999496434971	0.005	0.089	1
KLHDC2	0.00111890410488112	0.751186534954212	0.238	0.539	1
LINC02805	0.0011279412512462	-0.0466914476719668	0.005	0.067	1
AC007390.2	0.0011279412512462	-0.0550165275634999	0.005	0.065	1
CORO2A	0.00114079636747345	0.45134702774553	0.075	0.214	1
PIP5K1C	0.00114079636747345	0.365914995982432	0.075	0.25	1
GPR183	0.00114826211347698	-0.266152205913757	0.005	0.052	1
NABP2	0.00115119024888301	0.242066679301263	0.061	0.131	1
EXTL2	0.0011559609922943	0.714879326145528	0.215	0.5	1
LINC02371	0.00115854894993596	-0.0611199856496099	0.005	0.094	1
MARF1	0.00116010979972584	0.808483737959638	0.21	0.455	1
SNRPC	0.00116109408295254	0.348398525211404	0.089	0.203	1
OSGIN2	0.00116148349670719	0.417772625015064	0.098	0.295	1
AC123768.3	0.00116892089900115	-0.0627948648955644	0.005	0.074	1
RPF1	0.00117856304125873	0.0474295765933583	0.047	0.163	1
MYOF	0.00117937859762044	-0.127092572165171	0.005	0.044	1
FBLN5	0.00117937859762044	-0.0557359552175524	0.005	0.071	1
ATP5F1A	0.00118609684262388	1.83117099662631	0.481	0.595	1
CCT6A	0.00118669064712424	0.720216704851788	0.22	0.478	1
FBLIM1	0.0011899226868999	-0.0403691148666266	0.005	0.056	1
AC012368.1	0.0011899226868999	-0.0614074044016189	0.005	0.036	1
FGD5	0.0011899226868999	-0.0606077256643573	0.005	0.068	1
ENPEP	0.0011899226868999	0.030282012183505	0.005	0.049	1
PDCD5	0.00119146460700405	0.742029217728161	0.178	0.431	1
EIF1AY	0.00119677205353474	0.202995461555923	0.056	0.191	1
KCTD21	0.00119890558154848	0.131051163862257	0.037	0.068	1
FBXO6	0.00120055381212581	-0.0316103192592991	0.005	0.043	1
TMEM275	0.00120055381212581	0.0175605303228444	0.005	0.073	1
ZRANB2-AS1	0.00120055381212581	0.0475218738667804	0.005	0.053	1
MTMR11	0.00120055381212581	-0.000680286572304678	0.005	0.068	1
LINC01799	0.00120055381212581	0.0616116823093045	0.005	0.048	1
AJ239322.1	0.00120055381212581	0.182796194773155	0.005	0.052	1
ZNF662	0.00120055381212581	-0.0289629904297245	0.005	0.072	1
AC016931.1	0.00120055381212581	-0.00260208427281475	0.005	0.064	1
MELTF-AS1	0.00120055381212581	-0.00878276816487829	0.005	0.065	1
UCHL1-AS1	0.00120055381212581	-0.0124097810682361	0.005	0.053	1
LINC01950	0.00120055381212581	0.0442990458545595	0.005	0.043	1
WNT8A	0.00120055381212581	-0.00392394201866022	0.005	0.059	1
SPRY4	0.00120055381212581	0.0307446785322349	0.005	0.052	1
ZNF300	0.00120055381212581	-0.0439672222208148	0.005	0.052	1
AC104117.3	0.00120055381212581	-0.0413475863656287	0.005	0.086	1
AL031963.1	0.00120055381212581	0.0534276404245589	0.005	0.066	1
SH2B2	0.00120055381212581	-0.0327602437787673	0.005	0.068	1
AC018638.6	0.00120055381212581	0.00544397816533859	0.005	0.051	1
SMO	0.00120055381212581	-0.0576655565075712	0.005	0.089	1
CDNF	0.00120055381212581	-0.00539471187909343	0.005	0.068	1
PCNX3	0.00120055381212581	0.000563256154385114	0.005	0.077	1
AP000866.1	0.00120055381212581	0.0391594336580979	0.005	0.05	1
LINC02470	0.00120055381212581	-0.0265079640634036	0.005	0.055	1
AC007450.1	0.00120055381212581	0.0163179768676974	0.005	0.058	1
CMTM5	0.00120055381212581	-0.0871017255750187	0.005	0.061	1
TEDC2	0.00120055381212581	0.00985564485829191	0.005	0.05	1
SYCE1L	0.00120055381212581	-0.014729231090616	0.005	0.063	1
LINC01917	0.00120055381212581	-0.00266485907284791	0.005	0.067	1
TINCR	0.00120055381212581	-0.00940946359299441	0.005	0.066	1
ISYNA1	0.00120055381212581	0.0221876007580971	0.005	0.067	1
ZNF28	0.00120055381212581	-0.0719176305700268	0.005	0.093	1
OSCAR	0.00120055381212581	0.0592070323228563	0.005	0.063	1
FERMT1	0.00120055381212581	-0.068925682900924	0.005	0.077	1
GGT1	0.00120055381212581	-0.00970085866887556	0.005	0.043	1
GPR143	0.00120055381212581	0.0132153710163254	0.005	0.078	1
GPC4	0.00120055381212581	-0.0590535796473246	0.005	0.046	1
RHOA	0.00120295735616809	0.648499425372181	0.187	0.424	1
LIN7C	0.0012059753383448	0.611686068449427	0.154	0.383	1
PMPCA	0.00120693804614094	0.410764210678273	0.07	0.191	1
AC097382.3	0.00121062392511518	0.403033910047716	0.047	0.118	1
SEL1L3	0.00121761229701645	0.0357790518109506	0.042	0.155	1
RXRB	0.00121835766911918	0.273406368523057	0.07	0.211	1
ABCF3	0.00122438450225091	0.0576895516369135	0.042	0.152	1
CLSTN2	0.00122918085844027	-0.0820397591205906	0.224	0.477	1
OAT	0.00123403400111321	0.736515362068476	0.224	0.466	1
CARD19	0.0012420971960263	0.180532891686849	0.065	0.196	1
TOB1	0.00124761727005387	0.168444754080192	0.051	0.169	1
PDLIM7	0.00124821268969533	0.220974807197539	0.037	0.152	1
FAM122B	0.0012501598206373	0.128557620422905	0.047	0.147	1
HES4	0.00125923847735016	0.112591060306356	0.056	0.213	1
HNRNPA0	0.0012645619350481	0.640452537775572	0.159	0.338	1
DNAJC5	0.00127224642596397	0.592612307224882	0.178	0.486	1
CCDC127	0.00127942076643855	0.360082463233324	0.084	0.219	1
MTRES1	0.00128309522749804	0.526883103458754	0.093	0.269	1
EMC6	0.00128321186876699	0.412688731585317	0.089	0.184	1
GPSM1	0.00128457120034194	0.115324092389667	0.037	0.152	1
DHCR7	0.00128457120034194	0.0855645450082995	0.037	0.141	1
PAQR6	0.00128797137787256	-0.162978312769744	0.009	0.086	1
NDUFB1	0.00129219986457254	0.900681789840168	0.178	0.377	1
CYB561	0.00129457701714835	0.372170221058164	0.089	0.262	1
ZMYND19	0.00129590980006835	0.0976814237761413	0.033	0.07	1
PTPN23	0.00129814938626208	0.0451762260806509	0.056	0.21	1
ABCG4	0.001299386408376	0.0888003629578921	0.037	0.12	1
LYAR	0.00130367217547257	0.149045666358521	0.033	0.118	1
SLC8A1	0.00131840343837231	-0.199577917923929	0.495	0.776	1
RILPL2	0.00131944154144807	-0.0946133369502256	0.009	0.086	1
NDUFS7	0.00132063643678715	0.669915912700877	0.182	0.395	1
TMEM167B	0.00132559231255599	0.508885725802828	0.112	0.281	1
TAX1BP3	0.00133008827266948	-0.0526315089005646	0.009	0.061	1
FAM168B	0.00133220206057602	0.980802924421493	0.248	0.566	1
MLEC	0.00134195571447474	0.813516007381683	0.159	0.399	1
CAMK1	0.0013445098349778	0.488118098125007	0.093	0.208	1
PDZD4	0.00134494665804106	0.300829895006385	0.056	0.143	1
MTFR1L	0.0013455002483478	0.433366164859563	0.121	0.297	1
AL359504.2	0.00135161991764822	-0.015241964238883	0.009	0.111	1
LEMD1	0.00135161991764822	-0.0227404050608424	0.009	0.06	1
RHBDF2	0.00135161991764822	-0.130279063759411	0.009	0.047	1
LAPTM4A	0.00135177997051742	0.276417944809798	0.117	0.326	1
USP35	0.00135249036280464	0.0923330815229013	0.037	0.129	1
AL354822.1	0.0013625058980345	-0.0643626212441068	0.009	0.1	1
ABCF1	0.00136639637909922	0.510768616401197	0.136	0.285	1
UBALD1	0.00137585625406507	0.0748496020935514	0.037	0.113	1
MID1IP1	0.00138369054554539	0.139588810995536	0.033	0.123	1
TCEANC2	0.00138372724579539	0.156107304691377	0.037	0.146	1
AC016065.1	0.00138452086450737	-0.0281100103923119	0.009	0.05	1
STK26	0.00138452086450737	-0.0233245326504432	0.009	0.057	1
DUSP22	0.00138497984863978	0.26154672877845	0.084	0.25	1
DALRD3	0.00139007636634193	0.220513660584005	0.042	0.161	1
DDX49	0.00139007636634193	0.0784190073450008	0.042	0.152	1
C1QTNF4	0.00139056456490689	0.534578221153623	0.112	0.26	1
ZXDB	0.00139193664348043	0.107477452584873	0.033	0.086	1
AC064807.2	0.00139565093595106	-0.0153806051628207	0.009	0.063	1
ADM	0.00139565093595106	-0.018421612913104	0.009	0.05	1
HYAL2	0.00139866180260989	-0.0502689332118999	0.014	0.063	1
TSPAN4	0.00139872310238114	0.0231634049288161	0.019	0.104	1
SMIM13	0.00139899628184454	0.76774159649469	0.201	0.422	1
SMIM18	0.00140033236784114	0.18355548949553	0.056	0.176	1
Z98884.1	0.00140145172977539	-0.0504782072774732	0	0.049	1
C1QC	0.00140145172977539	-0.131016484914616	0	0.03	1
PAQR7	0.00140145172977539	-0.0578039915855226	0	0.077	1
AL139286.3	0.00140145172977539	-0.0302725194268255	0	0.038	1
AC096536.3	0.00140145172977539	-0.101646876135878	0	0.078	1
LINC01358	0.00140145172977539	-0.102321272041077	0	0.09	1
LINC01748	0.00140145172977539	-0.198346916329523	0	0.066	1
AL158840.1	0.00140145172977539	-0.073987914243872	0	0.093	1
LINC01362	0.00140145172977539	-0.0420135115999325	0	0.038	1
AC092802.2	0.00140145172977539	-0.0492000418973139	0	0.053	1
AL160171.1	0.00140145172977539	-0.0359038315034213	0	0.042	1
HORMAD1	0.00140145172977539	-0.0302021518540364	0	0.049	1
AL592295.4	0.00140145172977539	-0.0449839158710207	0	0.045	1
MROH9	0.00140145172977539	-0.0751903314175079	0	0.032	1
ANKRD45	0.00140145172977539	-0.0938286763392395	0	0.109	1
AL136114.1	0.00140145172977539	-0.0627696401308794	0	0.043	1
LINC01344	0.00140145172977539	-0.083977723892593	0	0.081	1
HIST3H2BB	0.00140145172977539	-0.0401158340675478	0	0.057	1
AC009242.1	0.00140145172977539	-0.0297763267307876	0	0.041	1
AC074117.1	0.00140145172977539	-0.0382010877567565	0	0.043	1
HAAO	0.00140145172977539	-0.0578080851596215	0	0.055	1
AC092650.1	0.00140145172977539	-0.0865336736806502	0	0.051	1
AC110614.1	0.00140145172977539	-0.0397048315914715	0	0.037	1
AC019080.5	0.00140145172977539	-0.0277859782743971	0	0.029	1
AC009315.1	0.00140145172977539	-0.102731446424839	0	0.053	1
TFPI	0.00140145172977539	-0.147339481722427	0	0.035	1
CFLAR-AS1	0.00140145172977539	-0.0963155635470678	0	0.07	1
AC009226.1	0.00140145172977539	-0.0575784971693788	0	0.041	1
AC069155.1	0.00140145172977539	-0.0483849936680144	0	0.067	1
AC087427.1	0.00140145172977539	-0.0214129376416183	0	0.033	1
LMCD1	0.00140145172977539	-0.113253063538344	0	0.052	1
SSUH2	0.00140145172977539	-0.0523474387906583	0	0.069	1
IL17RE	0.00140145172977539	-0.0478491238450321	0	0.061	1
CMTM8	0.00140145172977539	-0.0849205623438393	0	0.048	1
SLC22A13	0.00140145172977539	-0.0324332850718599	0	0.056	1
ACKR2	0.00140145172977539	-0.02275354383742	0	0.023	1
ERC2-IT1	0.00140145172977539	-0.0282250357300769	0	0.045	1
ADAMTS9	0.00140145172977539	-0.290606730155059	0	0.051	1
TMEM45A	0.00140145172977539	-0.0765844662771279	0	0.062	1
CD96	0.00140145172977539	-0.0475570557797723	0	0.032	1
SLC9C1	0.00140145172977539	-0.0895507031603408	0	0.061	1
AC074044.1	0.00140145172977539	-0.0457373594452599	0	0.071	1
RBP2	0.00140145172977539	-0.0637983163210465	0	0.075	1
AC080013.3	0.00140145172977539	-0.0316091695253888	0	0.053	1
AC069224.1	0.00140145172977539	-0.0635348030637606	0	0.08	1
FGFRL1	0.00140145172977539	-0.0410106441445783	0	0.047	1
AC097480.1	0.00140145172977539	-0.039784555319409	0	0.03	1
NAA11	0.00140145172977539	-0.0633777034282199	0	0.038	1
CCNA2	0.00140145172977539	-0.0314836405088121	0	0.038	1
LINC02465	0.00140145172977539	-0.0491223203488241	0	0.054	1
AC093817.2	0.00140145172977539	-0.0888061300052542	0	0.041	1
LINC02145	0.00140145172977539	-0.0379924238913813	0	0.047	1
AC010343.3	0.00140145172977539	-0.0493553372816309	0	0.052	1
AC025449.2	0.00140145172977539	-0.0247398415390176	0	0.033	1
SETD9	0.00140145172977539	-0.0504384642336599	0	0.046	1
AC010273.2	0.00140145172977539	-0.0477098899991698	0	0.055	1
AC012636.1	0.00140145172977539	-0.0541293520898861	0	0.049	1
AC034236.2	0.00140145172977539	-0.0450232202029979	0	0.05	1
AC093535.1	0.00140145172977539	-0.127133118751574	0	0.06	1
LMNB1-DT	0.00140145172977539	-0.0317019123505151	0	0.045	1
PDLIM4	0.00140145172977539	-0.0494302891291141	0	0.048	1
AC008438.2	0.00140145172977539	-0.040377002890807	0	0.044	1
PCDHGB6	0.00140145172977539	-0.0347611354546974	0	0.043	1
AC008781.2	0.00140145172977539	-0.0291235150169972	0	0.037	1
ARSI	0.00140145172977539	-0.0885922299859711	0	0.038	1
MXD3	0.00140145172977539	-0.0413006212654059	0	0.046	1
LINC01622	0.00140145172977539	-0.039380776227137	0	0.055	1
AL035693.1	0.00140145172977539	-0.0253287680840164	0	0.036	1
C6orf201	0.00140145172977539	-0.0319359597159176	0	0.04	1
AL353759.1	0.00140145172977539	-0.0300258833341735	0	0.034	1
COL11A2	0.00140145172977539	-0.0484407808140231	0	0.049	1
PKHD1	0.00140145172977539	-0.0488389677236741	0	0.032	1
DDO	0.00140145172977539	-0.06978413738591	0	0.031	1
AL357141.1	0.00140145172977539	-0.0678426666512762	0	0.053	1
SUMO4	0.00140145172977539	-0.074848383446544	0	0.082	1
LINC02519	0.00140145172977539	-0.0262697147629731	0	0.042	1
AC006042.2	0.00140145172977539	-0.0352454284439936	0	0.043	1
SCIN	0.00140145172977539	-0.1227200951257	0	0.033	1
GLI3	0.00140145172977539	-0.0889250720479016	0	0.036	1
AC027644.3	0.00140145172977539	-0.0679148081554063	0	0.059	1
AC092100.1	0.00140145172977539	-0.0153976390280734	0	0.02	1
AC098851.1	0.00140145172977539	-0.0384434136900508	0	0.042	1
SAMD9L	0.00140145172977539	-0.139025732398583	0	0.031	1
AC005064.1	0.00140145172977539	-0.109136913525781	0	0.089	1
AC019155.2	0.00140145172977539	-0.0393721188387571	0	0.054	1
AC073320.1	0.00140145172977539	-0.0434821550825629	0	0.057	1
EPHA1-AS1	0.00140145172977539	-0.0376050052442625	0	0.056	1
AF233439.1	0.00140145172977539	-0.0316181038181318	0	0.051	1
AC018437.3	0.00140145172977539	-0.0238343431438788	0	0.036	1
SFTPC	0.00140145172977539	-0.0396789474354383	0	0.042	1
C8orf86	0.00140145172977539	-0.0386975787778699	0	0.053	1
LINC00968	0.00140145172977539	-0.0217656727499473	0	0.026	1
AC022858.1	0.00140145172977539	-0.0324635852509602	0	0.051	1
AC009686.1	0.00140145172977539	-0.0394904222156172	0	0.04	1
AC016885.2	0.00140145172977539	-0.047443673724374	0	0.051	1
AP003355.2	0.00140145172977539	-0.0239512418147217	0	0.03	1
KLF10	0.00140145172977539	-0.0456522224026217	0	0.045	1
AC055788.1	0.00140145172977539	-0.0328572616190013	0	0.039	1
AL161725.1	0.00140145172977539	-0.0547648906136085	0	0.044	1
AL807776.1	0.00140145172977539	-0.037486251505753	0	0.057	1
AL358937.1	0.00140145172977539	-0.0266594368149466	0	0.03	1
MUSK	0.00140145172977539	-0.130173086309765	0	0.049	1
LINC00842	0.00140145172977539	-0.0452612689246811	0	0.066	1
AL356056.2	0.00140145172977539	-0.0314854874219262	0	0.049	1
AL139243.1	0.00140145172977539	-0.0205960145422616	0	0.033	1
CFAP58	0.00140145172977539	-0.0334134733835843	0	0.036	1
MPPED2-AS1	0.00140145172977539	-0.0272652607900327	0	0.036	1
CD44	0.00140145172977539	-0.434783954251601	0	0.064	1
AP000640.2	0.00140145172977539	-0.0235129273970879	0	0.029	1
AP001001.1	0.00140145172977539	-0.0341300737458394	0	0.042	1
GAU1	0.00140145172977539	-0.0325262950255741	0	0.032	1
AC092745.4	0.00140145172977539	-0.0385966206249225	0	0.059	1
LINC00612	0.00140145172977539	-0.0328053146594388	0	0.039	1
HIST4H4	0.00140145172977539	-0.0320696022424231	0	0.04	1
ART4	0.00140145172977539	-0.0399596637256203	0	0.045	1
AC023509.3	0.00140145172977539	-0.0282426761705855	0	0.042	1
SCAT2	0.00140145172977539	-0.0558851351036436	0	0.06	1
ZC3H10	0.00140145172977539	-0.0562382199614459	0	0.061	1
LLPH-DT	0.00140145172977539	-0.0412695049842294	0	0.053	1
AC121761.2	0.00140145172977539	-0.0285639144857623	0	0.04	1
AC117377.1	0.00140145172977539	-0.0246729673978418	0	0.035	1
LINC01234	0.00140145172977539	-0.0478777556997235	0	0.055	1
AC068790.7	0.00140145172977539	-0.0486807347391373	0	0.07	1
AL139327.2	0.00140145172977539	-0.0271574258911237	0	0.032	1
FLT1	0.00140145172977539	-0.343196977250477	0	0.035	1
AL157369.1	0.00140145172977539	-0.0227139356710771	0	0.026	1
AL353660.1	0.00140145172977539	-0.047237735790764	0	0.06	1
LINC02294	0.00140145172977539	-0.0413775272246487	0	0.055	1
AL121790.1	0.00140145172977539	-0.0341231069177496	0	0.052	1
AL139317.1	0.00140145172977539	-0.0392250087199783	0	0.037	1
AL357153.1	0.00140145172977539	-0.0317324590783368	0	0.045	1
AC007686.3	0.00140145172977539	-0.0330360528006239	0	0.045	1
LINC02301	0.00140145172977539	-0.0707548479666036	0	0.045	1
CCDC88C	0.00140145172977539	-0.0453187107566465	0	0.029	1
AC025040.1	0.00140145172977539	-0.0340260959639118	0	0.022	1
AC015871.4	0.00140145172977539	-0.0450447202418338	0	0.054	1
AC104035.1	0.00140145172977539	-0.0640398261720346	0	0.054	1
CCDC154	0.00140145172977539	-0.0390205162928486	0	0.051	1
TMEM204	0.00140145172977539	-0.0223745485857855	0	0.027	1
IGSF6	0.00140145172977539	-0.095269513737727	0	0.071	1
AC137494.1	0.00140145172977539	-0.158751838595238	0	0.059	1
LINC01568	0.00140145172977539	-0.0728686317787897	0	0.075	1
AC009063.3	0.00140145172977539	-0.0578751108365235	0	0.049	1
AC092123.1	0.00140145172977539	-0.0346140991112933	0	0.035	1
NATD1	0.00140145172977539	-0.0220220336702864	0	0.029	1
AC005697.2	0.00140145172977539	-0.0380956549211127	0	0.051	1
RNF135	0.00140145172977539	-0.0668916654530622	0	0.056	1
AC005899.5	0.00140145172977539	-0.0358348684098244	0	0.043	1
AC024614.4	0.00140145172977539	-0.0346243651158436	0	0.051	1
C17orf78	0.00140145172977539	-0.0381376133401948	0	0.05	1
ERBB2	0.00140145172977539	-0.0283575926470242	0	0.029	1
CNTD1	0.00140145172977539	-0.0364965869012811	0	0.043	1
AC068234.2	0.00140145172977539	-0.0490542511019615	0	0.056	1
AC027801.1	0.00140145172977539	-0.0377506113148269	0	0.056	1
MYCBPAP	0.00140145172977539	-0.0376373051988772	0	0.056	1
RNF43	0.00140145172977539	-0.062081778296248	0	0.064	1
AC007448.4	0.00140145172977539	-0.0236825323775088	0	0.034	1
TMEM235	0.00140145172977539	-0.197698895812761	0	0.073	1
LAMA1	0.00140145172977539	-0.11468023485916	0	0.054	1
APCDD1	0.00140145172977539	-0.106599727099922	0	0.048	1
AP005131.7	0.00140145172977539	-0.0240147919128348	0	0.037	1
AC106037.3	0.00140145172977539	-0.0168284826426386	0	0.025	1
AC027514.1	0.00140145172977539	-0.0267287157943676	0	0.038	1
AC090125.1	0.00140145172977539	-0.0376216804322564	0	0.042	1
ERF	0.00140145172977539	-0.0612528315182354	0	0.034	1
ZNF575	0.00140145172977539	-0.0289551786625735	0	0.034	1
IGFL2-AS1	0.00140145172977539	-0.033865709668823	0	0.033	1
HIF3A	0.00140145172977539	-0.133576312611332	0	0.045	1
AC010320.4	0.00140145172977539	-0.056959180357337	0	0.06	1
AC008735.2	0.00140145172977539	-0.0763460286442586	0	0.072	1
ZNF416	0.00140145172977539	-0.0301403696203599	0	0.042	1
ZNF530	0.00140145172977539	-0.0293991892058082	0	0.043	1
SPTLC3	0.00140145172977539	-0.116688570082948	0	0.04	1
AL157413.1	0.00140145172977539	-0.021435974787984	0	0.023	1
CCM2L	0.00140145172977539	-0.029630330850392	0	0.044	1
LINC00266-1	0.00140145172977539	-0.0328280302506671	0	0.048	1
AP001412.1	0.00140145172977539	-0.0198594189165559	0	0.022	1
AF064866.1	0.00140145172977539	-0.0352931795036239	0	0.042	1
AP001628.1	0.00140145172977539	-0.0297787141939168	0	0.042	1
RGL4	0.00140145172977539	-0.0479194108509773	0	0.062	1
AL021393.1	0.00140145172977539	-0.0298720456503952	0	0.033	1
AL021707.2	0.00140145172977539	-0.0370281605605096	0	0.048	1
MRTFA-AS1	0.00140145172977539	-0.0413826361791446	0	0.045	1
SPIN2A	0.00140145172977539	-0.0404327752938937	0	0.053	1
ERCC6L	0.00140145172977539	-0.0334451827567113	0	0.037	1
VSIG1	0.00140145172977539	-0.0443266197888798	0	0.061	1
FIRRE	0.00140145172977539	-0.175823845095739	0	0.065	1
AC245140.2	0.00140145172977539	-0.0367624681912909	0	0.04	1
ZFY-AS1	0.00140145172977539	-0.0551297101826801	0	0.062	1
PCDHB9	0.00140686346169076	-0.00709357304513537	0.009	0.07	1
TTPA	0.00140686346169076	0.088109723550043	0.009	0.085	1
EIF1AD	0.00140686346169076	-0.0426764532218635	0.009	0.089	1
TMEM80	0.00140856208579201	0.0615758205398906	0.033	0.142	1
SRSF3	0.0014202053515534	0.759391193013293	0.192	0.422	1
AAR2	0.00142084307553346	-0.051069470365609	0.028	0.146	1
TRIM61	0.00142118458290111	-0.0424869808462555	0.023	0.106	1
HOXB9	0.00142728218235706	0.983698066099261	0.14	0.302	1
MR1	0.00143005173061861	-0.05405455483759	0.014	0.063	1
FBXL16	0.00143010734630526	0.180274397967468	0.061	0.193	1
ALDH6A1	0.00144647069177529	-0.0344741531241911	0.042	0.169	1
SART1	0.00145051887319901	0.141754346582414	0.047	0.15	1
BLOC1S1	0.0014524448612886	0.563291740803441	0.112	0.256	1
GOLGA2	0.00145639258350027	0.805797523433232	0.187	0.404	1
C12orf66	0.00145645786937089	0.0952283963950238	0.037	0.143	1
GNG4	0.00146178268305593	0.827861895193359	0.14	0.324	1
SLC18A2	0.00146418228698387	0.0264685579700125	0.009	0.067	1
AC124283.1	0.00146418228698387	-0.00993840454261598	0.009	0.062	1
HOXC4	0.00146515067489717	0.137073501265782	0.056	0.176	1
NANP	0.00147291548518437	-0.0104063701293668	0.014	0.084	1
DOK3	0.00147590121273916	0.112004826966395	0.009	0.049	1
TAS2R14	0.00147590121273916	0.0388866206729554	0.009	0.1	1
TSPAN13	0.00147640392985417	0.812832717280401	0.192	0.445	1
CSRNP3	0.00148229962921939	0.399716705987337	0.383	0.767	1
BTN3A2	0.00148756072717779	-0.0864719798952193	0.023	0.125	1
MYO1B	0.00148770651429226	-0.00793446454552213	0.009	0.095	1
IDUA	0.00148770651429226	0.0357991001879895	0.009	0.06	1
AL353768.2	0.00148770651429226	0.0446075263308565	0.009	0.071	1
LINC01503	0.00148770651429226	-0.0272689302334981	0.009	0.066	1
AC103855.2	0.00148770651429226	-0.00413740465019777	0.009	0.057	1
PEX11A	0.00148770651429226	-0.000223218301517066	0.009	0.067	1
AC018521.5	0.00148770651429226	0.0642265902939834	0.009	0.05	1
ACE	0.00148770651429226	0.00859669145068767	0.009	0.106	1
MYO5B	0.00148770651429226	-0.0983444242019758	0.009	0.112	1
ZNF728	0.00148770651429226	0.0874111093663546	0.009	0.067	1
ACTR5	0.00148770651429226	-0.0365669676132953	0.009	0.105	1
ANKRD24	0.00149478848176163	-0.0506197229449553	0.014	0.094	1
STOML2	0.00150228418448629	0.392864821383311	0.093	0.205	1
RPS6KB2	0.00150230270379822	0.124269996080852	0.028	0.106	1
RFC2	0.00150583684417657	0.00382856973340942	0.014	0.06	1
PPOX	0.00151544431424991	0.209169003393848	0.037	0.158	1
DEXI	0.00152442703040502	1.3145088745174	0.252	0.203	1
CCDC28B	0.00152815958766052	0.0222003906443698	0.014	0.073	1
PCDHB13	0.00152815958766052	0.00977753041301693	0.014	0.073	1
AC004834.1	0.00152815958766052	0.0748204796246965	0.014	0.104	1
TEX261	0.00153670837300482	0.119304740619367	0.023	0.108	1
KCTD5	0.00153670837300482	0.0953680318738757	0.023	0.09	1
MMACHC	0.00153987006830847	0.0952767651543182	0.028	0.09	1
MGAT2	0.00153987006830847	0.167902318870494	0.028	0.076	1
OAZ2	0.00154011155748332	0.399312324528429	0.117	0.282	1
COX6B1	0.0015414985669928	1.68649423654244	0.425	0.523	1
PPT1	0.00154669584447312	0.759570990206241	0.22	0.494	1
KCNA4	0.00155013110909975	0.272853320986177	0.037	0.19	1
FREM3	0.00155078677159517	-0.0338742986415134	0.014	0.087	1
LAMA5	0.00155078677159517	-0.0556755967622863	0.014	0.115	1
CUEDC2	0.00155405713841649	0.450792991320914	0.098	0.261	1
KCNK1	0.00155477304829607	0.290534412703868	0.112	0.327	1
TSEN34	0.00155678283616711	0.030867816340402	0.023	0.088	1
TMEM17	0.00156366822645464	0.289568791835848	0.056	0.142	1
MAN2B1	0.00156691036794002	0.0328070541467369	0.023	0.151	1
KLK10	0.00156691036794002	0.0487243605663123	0.023	0.095	1
PPP2R5B	0.0015719894443005	0.872506637156446	0.168	0.317	1
SLC29A4	0.00157274208280403	0.0277190834590795	0.019	0.112	1
CEBPG	0.00157291395156404	0.465710689782092	0.089	0.223	1
FNDC5	0.00157826358551338	0.509791179206169	0.126	0.3	1
COX7C	0.00158318504973029	1.63127564020776	0.453	0.574	1
ZNF205	0.00158357460893552	0.136974077189382	0.019	0.07	1
MT1X	0.00158700359431851	0.867839676383252	0.093	0.043	1
NAT8L	0.00158704491109886	1.72188640280608	0.393	0.394	1
PMP22	0.00158879781040428	-0.113938940076469	0.042	0.149	1
MAGED1	0.00158990753426406	0.67588327455301	0.327	0.698	1
SCG5	0.00159213239643633	1.40856551851064	0.547	0.748	1
SUGT1	0.00159264366762846	0.997779313323446	0.28	0.603	1
U2AF2	0.0015964951496774	0.132880579344968	0.047	0.163	1
TYMP	0.00159696943233676	-0.0477602726473361	0.014	0.078	1
ZNF239	0.00159765806820997	0.0303086009496759	0.023	0.114	1
MLLT11	0.00160246426842318	1.86428802941524	0.435	0.509	1
PRR36	0.00160396009286053	0.291350554642012	0.033	0.118	1
SHOC2	0.00160497397461535	0.9582179247271	0.299	0.672	1
RBMXL1	0.00160544601095373	-0.0116471555905599	0.019	0.102	1
EZR	0.00160544601095373	0.0582521075903362	0.019	0.085	1
BFAR	0.00160713964935227	0.326400073176236	0.075	0.248	1
DUSP28	0.00160770144485022	0.143801839142414	0.028	0.085	1
NRAV	0.00160803009661952	0.0725541413201837	0.023	0.088	1
CITED4	0.00160871125354213	0.129131050342688	0.014	0.095	1
HSBP1	0.00161153578375249	0.867465545423637	0.196	0.414	1
PGAM5	0.00161846407300099	-0.00131406777497742	0.023	0.082	1
AC079922.2	0.00163243363652596	0.0828340216131697	0.014	0.073	1
CCDC183	0.001632458101185	0.246978293394869	0.033	0.105	1
YTHDF2	0.00164183652863806	0.828947906850921	0.182	0.371	1
ERCC2	0.001644415166479	0.0774803714490999	0.014	0.098	1
CCSER2	0.00164574650029423	0.548517482998065	0.369	0.833	1
HMGB2	0.00164768649158873	0.111880468671059	0.028	0.092	1
PTRH1	0.00164768649158873	0.0703534380959489	0.028	0.114	1
CFAP20	0.0016480863941538	0.307066119012472	0.07	0.181	1
VPS37C	0.00165002523564942	0.0246688186038176	0.019	0.131	1
PPIC	0.00165647757175159	0.128033649718686	0.014	0.071	1
GTF2H4	0.00165647757175159	0.128839995816365	0.014	0.093	1
LINC01579	0.00165647757175159	0.122695030758774	0.014	0.076	1
SKIV2L	0.00166082613309024	0.0436102751471819	0.023	0.121	1
AC021054.1	0.00166134661490267	0.0357300146520261	0.019	0.089	1
TCTA	0.00166825337064839	0.184386173217053	0.056	0.175	1
CHEK1	0.001672739426199	0.113596432331358	0.019	0.095	1
GCSH	0.001678850857518	0.429488995312441	0.121	0.29	1
KCNA2	0.00168003678145087	1.9861544713268	0.388	0.414	1
CNPPD1	0.00168238757160372	0.073435682246394	0.023	0.115	1
GPR26	0.00168420407438142	0.144260858026998	0.019	0.1	1
C16orf46	0.0016968425005982	0.532808990037906	0.075	0.179	1
BMP3	0.00169895427379234	0.31366622632275	0.028	0.132	1
B3GALT5-AS1	0.00169895427379234	0.166187536438642	0.028	0.109	1
PLA2G6	0.00170177261371842	0.338854734822009	0.051	0.135	1
PPP1R1A	0.00170420624611953	0.13023063904277	0.023	0.075	1
GNB5	0.00171386611464929	0.839573748940946	0.262	0.575	1
MOSPD3	0.00171521290657668	-0.0201153994661015	0.023	0.105	1
PLPPR3	0.00171815426189461	0.381920002455954	0.07	0.213	1
SLCO4A1	0.00171903311836434	0.0801275311474581	0.019	0.114	1
COA8	0.00173008735857094	0.408364577577842	0.079	0.183	1
ISM1	0.00173078920215959	0.0681488567438343	0.019	0.084	1
PABPC5	0.00173078920215959	0.0929141304353455	0.019	0.093	1
EIF1B	0.00173344663979184	1.59510483256033	0.453	0.582	1
PPP1R9B	0.00173742260713647	0.158404769270569	0.023	0.066	1
ZNF230	0.00173742260713647	0.151640186855692	0.023	0.086	1
FLAD1	0.00173748214738932	0.180743430375654	0.047	0.147	1
TEF	0.00173875664393175	0.486126759630302	0.117	0.262	1
DKC1	0.00173877302926405	0.344817147698404	0.065	0.17	1
CNIH4	0.00173909990579174	0.44711447142407	0.145	0.314	1
NCBP2	0.00174351899857857	0.567733836600467	0.112	0.25	1
PDGFD	0.00174844709643007	0.128988949896441	0.121	0.279	1
RFPL1S	0.0017534086669337	0.735801093894772	0.201	0.443	1
VPS72	0.00176366855486101	0.297439230290644	0.051	0.149	1
NDUFA12	0.00177996390180415	0.718266680782616	0.178	0.423	1
STX4	0.00178131525606326	0.158712903893943	0.07	0.17	1
TRMT10A	0.00180346045933484	0.0698654876438463	0.037	0.154	1
OTUD5	0.00181640688248294	0.506664305798347	0.136	0.342	1
SULT4A1	0.00182741918080288	1.85479054590699	0.449	0.513	1
COMMD7	0.00183516723928637	0.376857555665892	0.145	0.337	1
ZKSCAN5	0.00187014412672461	0.196837014154268	0.047	0.168	1
SALL3	0.00187014412672461	0.267106565199245	0.047	0.167	1
SMPD1	0.00187622027170238	0.0593097537764052	0.037	0.114	1
AFAP1L2	0.00187654144108071	0.0517179792311859	0.051	0.141	1
APEX1	0.00187875549514766	0.475225163755515	0.126	0.306	1
FMO4	0.00189644703108072	-0.0994736763133813	0.005	0.047	1
ARID5A	0.00189644703108072	-0.0673351092065687	0.005	0.025	1
AMDHD1	0.00189644703108072	-0.0282958760879024	0.005	0.034	1
AC135050.3	0.00189644703108072	-0.112003814069307	0.005	0.075	1
LIG4	0.00190154625673814	0.415087629207777	0.103	0.273	1
PCSK2	0.0019029562634389	0.224911329917965	0.308	0.592	1
NSMCE1	0.00190773992508905	0.25402503554006	0.061	0.166	1
PTPN22	0.00191337582104169	-0.0728938827824029	0.005	0.064	1
IP6K3	0.00191337582104169	-0.0739392738591662	0.005	0.035	1
SLC2A3	0.00191945931976773	0.450086542472437	0.206	0.423	1
TMX2	0.00192036238833998	0.656186100064974	0.182	0.443	1
ZNF280B	0.00192691325947209	0.56133433707423	0.121	0.295	1
AC104211.1	0.00193044328542792	-0.105082860164217	0.005	0.109	1
TMEM19	0.00194337791093836	0.185784839330198	0.075	0.185	1
RNF8	0.00194553464152981	0.378468480187885	0.154	0.441	1
EPSTI1	0.00194765044129277	-0.26340669057867	0.005	0.048	1
ESS2	0.00194765044129277	-0.0515470851476317	0.005	0.067	1
RPS27	0.00196247212994199	0.836290787032203	0.243	0.508	1
ATOX1	0.00196316903339326	0.68040010680482	0.159	0.369	1
DNALI1	0.00196499831207519	-0.0451386735764844	0.005	0.056	1
TMCO1-AS1	0.00196499831207519	-0.0519054899186841	0.005	0.063	1
GNAS-AS1	0.00196499831207519	-0.0470017779525864	0.005	0.061	1
MYO18B	0.00196499831207519	-0.0310196283354847	0.005	0.04	1
IPO5	0.00196534670741736	0.630043239642863	0.159	0.453	1
ALKBH4	0.00196597437953673	0.205428365225587	0.056	0.163	1
FABP3	0.00196894090000789	0.0091364629693596	0.033	0.126	1
AP001816.1	0.00197598431487725	0.108705150733683	0.042	0.109	1
MRPS17	0.00197598431487725	0.215562631553214	0.042	0.123	1
LINC00278	0.00198248792763064	-0.303690851333077	0.005	0.059	1
RPLP1	0.0019896647179219	1.51134739500731	0.523	0.72	1
MYDGF	0.00199390282495666	0.455537084322247	0.107	0.268	1
AL160272.1	0.00200012032426207	-0.171855814241973	0.005	0.061	1
TESK1	0.00200525582783367	0.278555178888313	0.056	0.137	1
C14orf132	0.00201704263749362	0.669399176420489	0.126	0.27	1
LTC4S	0.00203581763838894	-0.0360366789088624	0.005	0.028	1
AL158071.4	0.00203581763838894	-0.0430056926882044	0.005	0.056	1
AC006197.2	0.00203581763838894	-0.0528248792077952	0.005	0.083	1
AC127024.2	0.00203581763838894	-0.0617367821801106	0.005	0.085	1
CR381653.1	0.00203581763838894	-0.0199973723126679	0.005	0.039	1
CSPG5	0.00205142114210852	0.363547896141029	0.089	0.246	1
LANCL3	0.00205276379291993	0.0873522292603564	0.037	0.128	1
GCK	0.00205388466100806	-0.0478791478931713	0.005	0.076	1
HR	0.00205388466100806	-0.0249754172119519	0.005	0.037	1
DDX56	0.00206025326820814	0.285483808873962	0.061	0.183	1
KCNA1	0.00206209160803458	1.73428266850425	0.308	0.254	1
FKBP11	0.00206428837566531	0.146096848838151	0.037	0.115	1
AL137025.1	0.00207209867501305	-0.0238621067275935	0.005	0.056	1
MGP	0.00207209867501305	-0.29192951030264	0.005	0.034	1
SPX	0.00207209867501305	-0.0242657686480127	0.005	0.049	1
PYGL	0.00207209867501305	-0.0715106228610092	0.005	0.052	1
ZBTB6	0.00207426709748803	0.217765502350857	0.042	0.132	1
ZNF580	0.00207587228574133	0.126535119403933	0.037	0.148	1
RAB29	0.00208754766474038	0.182842293332885	0.033	0.115	1
SPATA45	0.00209046074941224	-0.00504569236971745	0.005	0.043	1
LINC01115	0.00209046074941224	-0.0325638728245488	0.005	0.056	1
TRAPPC12-AS1	0.00209046074941224	0.0137972095263499	0.005	0.045	1
ADGRF3	0.00209046074941224	-0.0430985284649752	0.005	0.059	1
CENPA	0.00209046074941224	-0.00980696124595068	0.005	0.039	1
TRIM54	0.00209046074941224	-0.0142029298186258	0.005	0.089	1
TCF7L1	0.00209046074941224	-0.0133405650486462	0.005	0.052	1
CFAP65	0.00209046074941224	-0.0268946634342652	0.005	0.05	1
PARP3	0.00209046074941224	-0.030752326987481	0.005	0.053	1
AC026347.1	0.00209046074941224	-0.0378570359155515	0.005	0.059	1
NPFFR2	0.00209046074941224	-0.0688133419719365	0.005	0.063	1
ARHGEF38	0.00209046074941224	0.0556693936145218	0.005	0.071	1
AC021205.3	0.00209046074941224	0.0141789794013713	0.005	0.037	1
PLK4	0.00209046074941224	0.106565483445355	0.005	0.042	1
AC010491.2	0.00209046074941224	0.0270662859818243	0.005	0.03	1
AC008937.2	0.00209046074941224	-0.0109202486025913	0.005	0.071	1
CENPK	0.00209046074941224	0.00315721311493623	0.005	0.049	1
LIX1	0.00209046074941224	0.0278513374436861	0.005	0.048	1
PCDHGA6	0.00209046074941224	0.0612746325272608	0.005	0.066	1
AC138956.1	0.00209046074941224	0.00801915510758683	0.005	0.035	1
AL355499.1	0.00209046074941224	-0.0140204996264737	0.005	0.065	1
LINC02542	0.00209046074941224	0.0328142296102619	0.005	0.045	1
ZP3	0.00209046074941224	0.0402875334799374	0.005	0.086	1
ZNF395	0.00209046074941224	-0.00121101843026138	0.005	0.052	1
AC022182.1	0.00209046074941224	0.0260658924052348	0.005	0.046	1
AL359644.1	0.00209046074941224	-0.00353435832529977	0.005	0.071	1
BAMBI	0.00209046074941224	-0.0471276401517484	0.005	0.039	1
AC091564.5	0.00209046074941224	0.0336557378124268	0.005	0.032	1
BIRC3	0.00209046074941224	0.00390427103484722	0.005	0.048	1
AP001267.3	0.00209046074941224	-0.0453139025443749	0.005	0.093	1
BCL9L	0.00209046074941224	-0.0351235275163251	0.005	0.056	1
USP2	0.00209046074941224	-0.0144968356645273	0.005	0.059	1
ADAMTS8	0.00209046074941224	-0.014608467388572	0.005	0.036	1
NPFF	0.00209046074941224	-0.0257065503734775	0.005	0.067	1
IQCD	0.00209046074941224	-0.0317609668513078	0.005	0.055	1
AC079949.1	0.00209046074941224	0.0751191822253895	0.005	0.054	1
AL138689.2	0.00209046074941224	-0.0267650402993475	0.005	0.052	1
F10	0.00209046074941224	-0.00739595261900413	0.005	0.079	1
ABHD4	0.00209046074941224	0.0380680926031741	0.005	0.08	1
SLC25A21-AS1	0.00209046074941224	-0.0172032826417751	0.005	0.078	1
AL118556.1	0.00209046074941224	-0.0418182137138085	0.005	0.069	1
CCDC177	0.00209046074941224	0.00530835805121422	0.005	0.027	1
ZSCAN2	0.00209046074941224	-0.0344448393625687	0.005	0.071	1
CERS3	0.00209046074941224	0.0553723053685072	0.005	0.046	1
AC009133.1	0.00209046074941224	-0.0349880003759853	0.005	0.079	1
FBXL8	0.00209046074941224	-0.030451023327078	0.005	0.085	1
OR3A2	0.00209046074941224	-0.0617267163583029	0.005	0.076	1
AC004147.2	0.00209046074941224	0.0265335522296165	0.005	0.033	1
GPR179	0.00209046074941224	0.0108450314848117	0.005	0.05	1
PRR29-AS1	0.00209046074941224	0.00696535647839102	0.005	0.039	1
CASKIN2	0.00209046074941224	-0.013276572915865	0.005	0.039	1
LINC00470	0.00209046074941224	-0.0266960045600265	0.005	0.06	1
AC044840.1	0.00209046074941224	-0.0176538669076946	0.005	0.063	1
Z83844.2	0.00209046074941224	0.00764928907463479	0.005	0.023	1
MEI1	0.00209046074941224	-0.0353863837596339	0.005	0.074	1
PHEX-AS1	0.00209046074941224	-0.0125038495221168	0.005	0.049	1
GGPS1	0.00209469853535358	0.522294085775542	0.084	0.211	1
PTMA	0.00209537803669895	0.937636671801035	0.388	0.745	1
SRSF8	0.00210257042514854	0.444260124733979	0.121	0.293	1
RAB15	0.00210306021430434	0.361022151911491	0.093	0.316	1
CTXND1	0.00211937125093501	0.162502449047663	0.042	0.133	1
COPS5	0.00213087492139141	0.603427874391699	0.173	0.441	1
PTPRC	0.00213184006968967	-0.622019714225882	0.009	0.058	1
AGFG2	0.00213469134108006	0.188933742460811	0.037	0.127	1
ZNF598	0.00213679869829767	0.167598918196958	0.033	0.088	1
TRIM39	0.00214302525484396	0.162065653282417	0.033	0.09	1
FYB1	0.00214888211648377	-0.444820305183102	0.009	0.057	1
OXSM	0.00214927681221729	0.0983073225936691	0.033	0.147	1
OTUB1	0.00215008398780793	0.507364766140606	0.136	0.313	1
RPL7A	0.00215493624704216	1.72266509951256	0.528	0.692	1
UBXN1	0.00216000963230378	0.455302878083818	0.117	0.269	1
ASAH2B	0.00216117245835933	0.302617217375154	0.061	0.187	1
LINC02232	0.00216604898755048	-0.304521694967761	0.009	0.071	1
IL10RA	0.00216604898755048	-0.133090156600367	0.009	0.037	1
XBP1	0.00216868210154437	0.144991813753804	0.047	0.163	1
CHCHD1	0.00217371557457454	0.310939283544447	0.075	0.193	1
WDR13	0.00217661508941743	0.193367503131606	0.065	0.206	1
ADAMTS1	0.00220076047298822	-0.120870838636775	0.009	0.03	1
LIMD2	0.00221830673399555	-0.0556133465685399	0.009	0.051	1
CEP19	0.00222355806751335	0.262867024963771	0.056	0.189	1
FAM171A2	0.00222355806751335	0.237933131300149	0.056	0.179	1
SCNM1	0.00222555901116919	0.0522728275896088	0.033	0.137	1
BCAT1	0.00222735237428883	0.925407498219693	0.266	0.57	1
SERPING1	0.00223202223488379	0.093439877209314	0.033	0.12	1
RCN1	0.00223447739312138	0.371505186861577	0.056	0.155	1
IFI44L	0.0022359811125867	-0.229748556237018	0.009	0.042	1
L3MBTL2	0.00226078281215543	0.534044658980786	0.093	0.214	1
LRFN4	0.00226307580432724	0.161250462113758	0.028	0.091	1
CCN3	0.00226462333955483	0.174112193120082	0.033	0.12	1
SPARCL1	0.00228075538992506	1.73421060105282	0.327	0.256	1
DUSP1	0.00228158934904185	0.0471711703796354	0.056	0.12	1
ACOT2	0.00228978132499876	-0.0459483720654554	0.009	0.084	1
ABHD14B	0.00229171916361219	-0.0189938363835883	0.014	0.08	1
BEND6	0.00229237284468953	0.425066594585442	0.276	0.598	1
IPP	0.00229484418696513	0.166924224316495	0.037	0.151	1
PIP4K2B	0.00229906482544869	0.77421847232989	0.182	0.411	1
NTAN1	0.00231441669552694	0.229267060001544	0.07	0.207	1
C15orf61	0.00231665590973201	0.545183178495643	0.107	0.249	1
TNIP2	0.00232630414958655	0.0108372644594093	0.009	0.053	1
TRIM7	0.00232630414958655	-0.0394444156514285	0.009	0.078	1
MED20	0.00232630414958655	-0.0201130811883802	0.009	0.059	1
SLC1A6	0.00232867050034416	0.113746421769302	0.051	0.184	1
SLC6A8	0.00233498533671702	0.29728407575001	0.056	0.133	1
C11orf24	0.00234476492706597	-0.0395201113474181	0.009	0.083	1
PARVG	0.00234476492706597	-0.085618157599414	0.009	0.044	1
MAPK8IP1	0.00234691006792845	0.57573135546168	0.121	0.274	1
TRMT10C	0.00234721543492167	0.557369048194751	0.117	0.24	1
NPY	0.00236124268227682	-0.070804843546401	0.028	0.098	1
AL133338.1	0.00236335976356384	-0.0355830008354224	0.009	0.063	1
TDP2	0.00236730911432445	0.380741849455574	0.15	0.406	1
CCDC34	0.00237018253565687	0.32532021813971	0.093	0.288	1
AP001496.4	0.00238208952667654	-0.0155118738834035	0.009	0.046	1
A1BG-AS1	0.00238208952667654	-0.0604648827451467	0.009	0.07	1
CKB	0.00238712829689769	1.71461502669519	0.491	0.625	1
DNPEP	0.00238830350442204	-0.041084507056054	0.023	0.105	1
MRPL47	0.0023997973195244	0.612145350536485	0.107	0.262	1
NPTXR	0.00241266732701239	0.622652574884542	0.126	0.306	1
HSD17B12	0.00242110651716296	0.849725845416104	0.21	0.437	1
SLC35F6	0.00243373239210138	0.169253154535915	0.028	0.092	1
LRATD1	0.00243638512305752	0.20241366473564	0.051	0.131	1
RCSD1	0.00243909712324316	-0.0739192264858102	0.009	0.033	1
CFAP53	0.00244847250245935	0.0661344223601574	0.028	0.128	1
LRFN1	0.00244847250245935	0.0975254372203662	0.028	0.099	1
PLCXD2	0.00245649345295986	0.354766436748187	0.117	0.308	1
ARHGEF16	0.00245837536435141	-0.0227418065749337	0.009	0.065	1
IQGAP2	0.00245837536435141	-0.159735371403904	0.009	0.075	1
AC004522.3	0.00245837536435141	-0.0324171527856071	0.009	0.083	1
TMEM246-AS1	0.00245837536435141	-0.0567923861824788	0.009	0.097	1
C11orf87	0.00246034989511201	0.63569078736527	0.159	0.356	1
ZFP36L1	0.00246449882951167	-0.19896940908527	0.014	0.079	1
MEGF6	0.00247233686312537	-0.0491042154336287	0	0.05	1
AL121992.1	0.00247233686312537	-0.0248108257707988	0	0.037	1
AL137802.2	0.00247233686312537	-0.037620091929318	0	0.047	1
AL662907.3	0.00247233686312537	-0.0415979519507455	0	0.048	1
BMP8A	0.00247233686312537	-0.0751430301894731	0	0.055	1
LINC01389	0.00247233686312537	-0.0452137245776934	0	0.057	1
AL645507.1	0.00247233686312537	-0.0281274731286202	0	0.043	1
GPX7	0.00247233686312537	-0.0535998718176143	0	0.061	1
AL035416.1	0.00247233686312537	-0.0321002646340629	0	0.04	1
CLCA4	0.00247233686312537	-0.0984384550276077	0	0.037	1
AL445426.1	0.00247233686312537	-0.0475874048654785	0	0.035	1
LINC01780	0.00247233686312537	-0.0188359932655823	0	0.03	1
AL590560.2	0.00247233686312537	-0.0287162676116627	0	0.043	1
AL592295.3	0.00247233686312537	-0.0390951505867073	0	0.034	1
C1orf226	0.00247233686312537	-0.0263689637991505	0	0.03	1
KIAA1614	0.00247233686312537	-0.0405990071053254	0	0.048	1
AL162431.1	0.00247233686312537	-0.0425576196435725	0	0.047	1
MYT1L-AS1	0.00247233686312537	-0.0424884221801	0	0.059	1
AC074096.1	0.00247233686312537	-0.0311054823554853	0	0.039	1
PKDCC	0.00247233686312537	-0.0514341717747078	0	0.059	1
MEIS1-AS3	0.00247233686312537	-0.0250256075466412	0	0.036	1
DGUOK-AS1	0.00247233686312537	-0.0562053875912753	0	0.057	1
TMEM150A	0.00247233686312537	-0.0521129808520031	0	0.053	1
AC018878.1	0.00247233686312537	-0.0273541596496921	0	0.037	1
AC009312.1	0.00247233686312537	-0.0212476141362278	0	0.031	1
GLI2	0.00247233686312537	-0.0394700594140784	0	0.031	1
LINC02572	0.00247233686312537	-0.0236773287098663	0	0.027	1
NCKAP5-AS1	0.00247233686312537	-0.0577866902059731	0	0.029	1
LINC01821	0.00247233686312537	-0.0870751344613557	0	0.041	1
LINC01792	0.00247233686312537	-0.17909548051756	0	0.045	1
KIAA2012	0.00247233686312537	-0.088744616380097	0	0.106	1
AC009974.2	0.00247233686312537	-0.039897640220564	0	0.028	1
HDAC4-AS1	0.00247233686312537	-0.0669763877723292	0	0.053	1
AC087857.1	0.00247233686312537	-0.032211440177106	0	0.037	1
FBXW12	0.00247233686312537	-0.0375724715900776	0	0.048	1
IL17RD	0.00247233686312537	-0.0497818026125482	0	0.046	1
MYH15	0.00247233686312537	-0.0669323198157457	0	0.054	1
PHLDB2	0.00247233686312537	-0.125003850313106	0	0.064	1
PLSCR2	0.00247233686312537	-0.0297441048241432	0	0.033	1
AC104411.1	0.00247233686312537	-0.0146980976241499	0	0.018	1
CTBP1-AS	0.00247233686312537	-0.0448702669378305	0	0.045	1
FAM90A26	0.00247233686312537	-0.0172439507110238	0	0.025	1
AC105384.1	0.00247233686312537	-0.012334604114787	0	0.019	1
TMPRSS11F	0.00247233686312537	-0.0543719524547418	0	0.075	1
AC112719.2	0.00247233686312537	-0.0242925700296052	0	0.032	1
AP002075.1	0.00247233686312537	-0.0245078805526286	0	0.026	1
AC096577.1	0.00247233686312537	-0.0214828773290018	0	0.028	1
AC092445.1	0.00247233686312537	-0.0628173806820842	0	0.055	1
LRIT3	0.00247233686312537	-0.020315084546045	0	0.032	1
ARSJ	0.00247233686312537	-0.0654012210913946	0	0.05	1
TMEM154	0.00247233686312537	-0.0340049233908018	0	0.026	1
AC020703.1	0.00247233686312537	-0.0144498153617533	0	0.022	1
AC026412.3	0.00247233686312537	-0.034624790525809	0	0.044	1
AC026741.1	0.00247233686312537	-0.0352829991271571	0	0.053	1
EGFLAM	0.00247233686312537	-0.0535962231735166	0	0.035	1
LINC01331	0.00247233686312537	-0.185887179225452	0	0.085	1
AC099501.1	0.00247233686312537	-0.0199574524419809	0	0.023	1
AC008534.1	0.00247233686312537	-0.0437442699343471	0	0.066	1
AC099520.1	0.00247233686312537	-0.0633029875417211	0	0.045	1
LVRN	0.00247233686312537	-0.0596438747875843	0	0.067	1
AC114311.1	0.00247233686312537	-0.0363915844317151	0	0.059	1
AC011370.1	0.00247233686312537	-0.0236877557798785	0	0.031	1
PDGFRB	0.00247233686312537	-0.0910786847601518	0	0.062	1
AC008676.1	0.00247233686312537	-0.0420468689276921	0	0.044	1
AC114321.1	0.00247233686312537	-0.0378461481624059	0	0.045	1
AC136604.3	0.00247233686312537	-0.0363111446134503	0	0.052	1
AL133351.1	0.00247233686312537	-0.0204908091142914	0	0.031	1
AL138831.1	0.00247233686312537	-0.0356042067211165	0	0.047	1
ZSCAN16	0.00247233686312537	-0.0369008794940658	0	0.041	1
LY6G5C	0.00247233686312537	-0.0196815354081481	0	0.026	1
AL590999.1	0.00247233686312537	-0.0889120189870281	0	0.039	1
CASC6	0.00247233686312537	-0.024695680603138	0	0.022	1
LINC00222	0.00247233686312537	-0.0300492580026915	0	0.035	1
AL080317.1	0.00247233686312537	-0.0319093520807962	0	0.047	1
FO393415.1	0.00247233686312537	-0.0171293084055615	0	0.021	1
ZC2HC1B	0.00247233686312537	-0.0542172022282293	0	0.079	1
AL513164.1	0.00247233686312537	-0.0294982744087899	0	0.038	1
TAGAP	0.00247233686312537	-0.0688368922669907	0	0.054	1
AC073957.3	0.00247233686312537	-0.0423354398780771	0	0.044	1
AC004852.2	0.00247233686312537	-0.0960723048021419	0	0.027	1
MEOX2	0.00247233686312537	-0.040934446962183	0	0.052	1
AC005154.4	0.00247233686312537	-0.0329766297875908	0	0.036	1
AQP1	0.00247233686312537	-0.131534976566636	0	0.045	1
AC010132.4	0.00247233686312537	-0.0137392991738038	0	0.019	1
AC004969.1	0.00247233686312537	-0.0286813787276469	0	0.042	1
SPDYE6	0.00247233686312537	-0.0210751051783506	0	0.025	1
AC015983.2	0.00247233686312537	-0.123741735071349	0	0.064	1
AC005692.3	0.00247233686312537	-0.0451467611418957	0	0.061	1
AC010941.1	0.00247233686312537	-0.0341796250685403	0	0.044	1
AC022784.1	0.00247233686312537	-0.0347338496449633	0	0.028	1
AC107918.6	0.00247233686312537	-0.0347464320638734	0	0.052	1
EFCAB1	0.00247233686312537	-0.0503579616869367	0	0.062	1
BAALC-AS2	0.00247233686312537	-0.0159652215328475	0	0.021	1
AC103706.1	0.00247233686312537	-0.0248039289835668	0	0.034	1
AL512625.1	0.00247233686312537	-0.039773765073746	0	0.05	1
AL157886.1	0.00247233686312537	-0.0339111164318906	0	0.038	1
AL157827.2	0.00247233686312537	-0.029839363260319	0	0.042	1
AL160269.1	0.00247233686312537	-0.102686073139483	0	0.047	1
DEC1	0.00247233686312537	-0.114085362952955	0	0.069	1
NOTCH1	0.00247233686312537	-0.0975109871989662	0	0.04	1
ZNF488	0.00247233686312537	-0.10143186554896	0	0.047	1
AL355314.2	0.00247233686312537	-0.042240924839455	0	0.056	1
TMEM26	0.00247233686312537	-0.0242257443911536	0	0.032	1
AC018511.2	0.00247233686312537	-0.0428061026190299	0	0.052	1
AC010789.2	0.00247233686312537	-0.0363117374117247	0	0.043	1
AL121929.2	0.00247233686312537	-0.0268773684421663	0	0.032	1
CUZD1	0.00247233686312537	-0.0474563744899032	0	0.066	1
AP006621.4	0.00247233686312537	-0.0304407463653429	0	0.04	1
OR2AG1	0.00247233686312537	-0.00983647518401728	0	0.016	1
AC100771.2	0.00247233686312537	-0.0341293215130774	0	0.037	1
RAG1	0.00247233686312537	-0.0372177571050174	0	0.051	1
FAM111A-DT	0.00247233686312537	-0.0297457984863164	0	0.037	1
AP003108.1	0.00247233686312537	-0.0204576445584713	0	0.027	1
ZBTB3	0.00247233686312537	-0.0352212086674591	0	0.033	1
LINC02754	0.00247233686312537	-0.040580327963134	0	0.053	1
LRP5	0.00247233686312537	-0.0593923721464715	0	0.038	1
CCDC81	0.00247233686312537	-0.0641821396552584	0	0.076	1
COLCA1	0.00247233686312537	-0.0230679739291427	0	0.032	1
AP002518.2	0.00247233686312537	-0.0497561790613448	0	0.052	1
AP000462.3	0.00247233686312537	-0.023930447609966	0	0.031	1
LINC02703	0.00247233686312537	-0.0325837541171113	0	0.047	1
AP003393.1	0.00247233686312537	-0.0245989699620247	0	0.036	1
VWF	0.00247233686312537	-0.194230640199421	0	0.026	1
AC006064.2	0.00247233686312537	-0.0800653273371005	0	0.065	1
AC053513.2	0.00247233686312537	-0.0324405155317519	0	0.051	1
AC023157.3	0.00247233686312537	-0.0354366720276598	0	0.043	1
SLC38A4	0.00247233686312537	-0.0615826727734456	0	0.063	1
PMEL	0.00247233686312537	-0.0111704011668314	0	0.018	1
AC020637.1	0.00247233686312537	-0.0253499759122836	0	0.025	1
AC025419.1	0.00247233686312537	-0.0358359633529932	0	0.037	1
LINC02456	0.00247233686312537	-0.0338685997843783	0	0.036	1
AC007622.2	0.00247233686312537	-0.0416685489184491	0	0.049	1
AL355001.1	0.00247233686312537	-0.0557522416667218	0	0.06	1
AL161891.1	0.00247233686312537	-0.0489325011530033	0	0.063	1
CCDC169	0.00247233686312537	-0.0322371025936783	0	0.042	1
SUCLA2-AS1	0.00247233686312537	-0.0337336380853301	0	0.045	1
EFS	0.00247233686312537	-0.0921804654589854	0	0.039	1
AL132633.1	0.00247233686312537	-0.0542375844516912	0	0.06	1
AL049828.2	0.00247233686312537	-0.0270213714590713	0	0.034	1
AL049870.3	0.00247233686312537	-0.0418042661808878	0	0.046	1
LINC02284	0.00247233686312537	-0.048115955824975	0	0.055	1
AL161756.1	0.00247233686312537	-0.0227998631885428	0	0.027	1
ITPK1-AS1	0.00247233686312537	-0.026306585810642	0	0.026	1
AC144833.1	0.00247233686312537	-0.0335611153268327	0	0.049	1
REC114	0.00247233686312537	-0.03567379758449	0	0.05	1
BNC1	0.00247233686312537	-0.0152675778728346	0	0.022	1
AC018946.1	0.00247233686312537	-0.0567606320416398	0	0.032	1
AC087762.1	0.00247233686312537	-0.0333287409990381	0	0.041	1
AC009065.2	0.00247233686312537	-0.0172521183002219	0	0.025	1
AC009065.4	0.00247233686312537	-0.0321612210748703	0	0.043	1
AC005736.1	0.00247233686312537	-0.0256847970468122	0	0.038	1
AC093515.1	0.00247233686312537	-0.0641893876382717	0	0.051	1
LINC02177	0.00247233686312537	-0.0329534340016667	0	0.037	1
AC007220.1	0.00247233686312537	-0.0366368802804202	0	0.038	1
AC109597.1	0.00247233686312537	-0.056484932292135	0	0.044	1
SULT1A2	0.00247233686312537	-0.0270605447364065	0	0.037	1
NPIPB11	0.00247233686312537	-0.0355312585994125	0	0.044	1
LINC02192	0.00247233686312537	-0.040879715525276	0	0.043	1
NLRC5	0.00247233686312537	-0.0925380500087981	0	0.038	1
FHOD1	0.00247233686312537	-0.0473709005027195	0	0.051	1
CHST6	0.00247233686312537	-0.0686300691953186	0	0.046	1
AC105430.1	0.00247233686312537	-0.0595538307238189	0	0.049	1
LINC02125	0.00247233686312537	-0.0380234664915088	0	0.048	1
ATP2C2-AS1	0.00247233686312537	-0.0318031593166242	0	0.053	1
AC090617.4	0.00247233686312537	-0.0578137848531056	0	0.067	1
RNF227	0.00247233686312537	-0.020207547101716	0	0.028	1
USP43	0.00247233686312537	-0.0459671609410154	0	0.048	1
AC015908.3	0.00247233686312537	-0.024189779121558	0	0.028	1
FBXW10	0.00247233686312537	-0.0289495919488454	0	0.034	1
AC104984.3	0.00247233686312537	-0.0675253205226142	0	0.068	1
AC004147.5	0.00247233686312537	-0.0255423688991307	0	0.039	1
AC009283.1	0.00247233686312537	-0.0233436752281234	0	0.03	1
AC067852.5	0.00247233686312537	-0.0402928679527161	0	0.049	1
AC004477.1	0.00247233686312537	-0.0467268068521377	0	0.048	1
LINC01476	0.00247233686312537	-0.0630739886934252	0	0.051	1
AC005828.3	0.00247233686312537	-0.0256892563752561	0	0.036	1
AC233701.1	0.00247233686312537	-0.0332188878687743	0	0.052	1
DLGAP1-AS2	0.00247233686312537	-0.0264803195007923	0	0.026	1
AP001033.2	0.00247233686312537	-0.0224808193419398	0	0.028	1
AP005901.2	0.00247233686312537	-0.022243931208869	0	0.041	1
AC016383.2	0.00247233686312537	-0.0443326473086569	0	0.039	1
TCF4-AS2	0.00247233686312537	-0.0505217062855357	0	0.044	1
AC091576.1	0.00247233686312537	-0.047122521035558	0	0.042	1
HMSD	0.00247233686312537	-0.0872294386786757	0	0.039	1
LINC01924	0.00247233686312537	-0.0562281958069178	0	0.039	1
AC110597.1	0.00247233686312537	-0.0317913930626507	0	0.031	1
AC020911.2	0.00247233686312537	-0.0297382557225309	0	0.037	1
BST2	0.00247233686312537	-0.0913114780351756	0	0.02	1
AC010300.1	0.00247233686312537	-0.0179944894802638	0	0.026	1
WDR62	0.00247233686312537	-0.0384063458792642	0	0.042	1
SRRM5	0.00247233686312537	-0.0213862159586939	0	0.025	1
AC073548.2	0.00247233686312537	-0.0295495042167125	0	0.04	1
AC010320.2	0.00247233686312537	-0.0334233407883116	0	0.04	1
ZNF813	0.00247233686312537	-0.0392138938934546	0	0.041	1
AL049712.1	0.00247233686312537	-0.0170660401952819	0	0.026	1
SPAG4	0.00247233686312537	-0.0158703181984043	0	0.028	1
TGM2	0.00247233686312537	-0.147356524607367	0	0.015	1
AL118523.1	0.00247233686312537	-0.026258006124145	0	0.04	1
AL162458.1	0.00247233686312537	-0.0481209400125414	0	0.048	1
RIPOR3	0.00247233686312537	-0.0538995885498423	0	0.061	1
OLIG2	0.00247233686312537	-0.0787521541528026	0	0.029	1
AP000688.2	0.00247233686312537	-0.110078073464604	0	0.048	1
AP000704.1	0.00247233686312537	-0.0375213814089384	0	0.047	1
LRRC74B	0.00247233686312537	-0.0194804810557773	0	0.028	1
LINC01315	0.00247233686312537	-0.0612058037323544	0	0.038	1
Z97055.2	0.00247233686312537	-0.0296421859181686	0	0.041	1
WWC3-AS1	0.00247233686312537	-0.037692170623031	0	0.043	1
ZNF630-AS1	0.00247233686312537	-0.0331921024837598	0	0.035	1
WAS	0.00247233686312537	-0.061990538529518	0	0.043	1
AC234031.1	0.00247233686312537	-0.0371431243292274	0	0.051	1
STARD8	0.00247233686312537	-0.0329816322523588	0	0.022	1
PABPC5-AS1	0.00247233686312537	-0.0280013954375612	0	0.045	1
TAF7L	0.00247233686312537	-0.027375410680351	0	0.036	1
MORF4L2-AS1	0.00247233686312537	-0.0395624366521192	0	0.039	1
COL4A6	0.00247233686312537	-0.0464130602443805	0	0.038	1
AL035425.1	0.00247233686312537	-0.0292624958743843	0	0.046	1
AC116666.1	0.00247233686312537	-0.0271291066131326	0	0.039	1
HLA-C	0.00247256598531562	-0.0777402851410751	0.051	0.107	1
AHNAK	0.00247779294190849	0.124765925892534	0.009	0.057	1
JMJD8	0.00247779294190849	0.00690093039623567	0.009	0.056	1
PRDM8	0.00248570627207065	0.172064925492643	0.051	0.143	1
SVIP	0.00248920861063936	0.792345028014317	0.201	0.441	1
PTPRD-AS1	0.00249716073438653	0.163649771307705	0.023	0.088	1
AC091212.1	0.00249735075238999	0.00597018496038686	0.009	0.068	1
CENPE	0.00250045361680107	-0.0233386171479233	0.014	0.08	1
HIST1H2BE	0.00250045361680107	-0.0195390342196693	0.014	0.073	1
CTSA	0.00250057014798724	0.373627059777268	0.103	0.265	1
NIF3L1	0.00250500829594748	0.385378236002814	0.079	0.196	1
MRM3	0.0025082535283264	0.00124671529623693	0.028	0.112	1
AC125616.1	0.00251704969715404	-0.0183755173488306	0.009	0.069	1
AEN	0.00251704969715404	0.0675015745749975	0.009	0.047	1
MRM1	0.00251704969715404	-0.00380675733984279	0.009	0.079	1
MADCAM1	0.00251704969715404	-0.0603297515566371	0.009	0.105	1
ZNF90	0.00251704969715404	-0.0216230079604766	0.009	0.076	1
HBEGF	0.00251861038572983	-0.00503531489130354	0.014	0.067	1
FBXO44	0.00253429083260176	0.869933405196001	0.173	0.432	1
AC079848.1	0.00253689068246125	0.0605984331927116	0.009	0.102	1
AC095057.3	0.00253689068246125	0.130363735100032	0.009	0.103	1
SPATA18	0.00253689068246125	-0.0226805191875778	0.009	0.072	1
AC010226.1	0.00253689068246125	-0.00773346952235716	0.009	0.084	1
AL359643.2	0.00253689068246125	0.0583730411693361	0.009	0.061	1
SLC22A3	0.00253689068246125	-0.0693193964185041	0.009	0.103	1
PTENP1-AS	0.00253689068246125	-0.00495006340948849	0.009	0.096	1
BAAT	0.00253689068246125	0.00374265308177128	0.009	0.09	1
PPP1R26	0.00253689068246125	0.0650244951437455	0.009	0.088	1
FAM90A1	0.00253689068246125	0.124865684311442	0.009	0.068	1
HSD17B6	0.00253689068246125	0.153583955300275	0.009	0.068	1
LINC00871	0.00253689068246125	0.131844496392134	0.009	0.065	1
ORAI3	0.00253689068246125	0.0247687382199837	0.009	0.045	1
ORC6	0.00253689068246125	0.0415977050600439	0.009	0.112	1
ANKRD62	0.00253689068246125	-0.0394400434891117	0.009	0.064	1
SPIN4	0.00253689068246125	-0.0157251253011384	0.009	0.104	1
LMBRD2	0.00254181346196818	0.913686761364386	0.262	0.604	1
PNRC2	0.00254864183696923	0.189494838155978	0.051	0.167	1
AC027128.1	0.00255528621560726	0.197055638666956	0.014	0.077	1
EPHB6	0.00255618132969304	0.456803635484315	0.103	0.3	1
UTP15	0.00256138444468914	0.0851408415745546	0.023	0.168	1
YJEFN3	0.00256203655300602	0.223823289489628	0.089	0.217	1
MAOA	0.00256936700529355	0.0759923800598904	0.028	0.107	1
RRP1	0.00259405955802815	0.0620999013863747	0.023	0.133	1
CDKN1B	0.00259818527037781	0.508930028488423	0.126	0.25	1
AMER3	0.00260123356026385	0.0366314111162286	0.047	0.133	1
CYB5RL	0.0026112164213194	-0.00343122929632471	0.014	0.067	1
KPTN	0.0026112164213194	-0.00323030017103183	0.014	0.074	1
DNASE1L1	0.0026112164213194	0.135308926004579	0.014	0.063	1
PERP	0.00261303159726553	0.334783668672161	0.051	0.134	1
PRSS3	0.00262663531067195	0.31383285034155	0.089	0.237	1
AC093765.2	0.00263010709936944	-0.013921306263607	0.014	0.104	1
GDF11	0.00265032656187654	0.363488167316784	0.07	0.198	1
CLPP	0.00265237585329781	0.241749539664677	0.051	0.177	1
SLC35E1	0.0026538838436814	0.554949713858597	0.084	0.21	1
PHLDA2	0.00265635419660434	0.464100893852143	0.089	0.034	1
AC124798.1	0.00266359338276926	0.181519863925354	0.028	0.119	1
PCDHB12	0.00266941494383373	0.0901680388123341	0.019	0.084	1
FTSJ1	0.00268738753084846	0.0923328979422222	0.019	0.105	1
KCNH6	0.00269569725400574	0.124600399979191	0.028	0.111	1
NUDT4	0.0026982722034599	0.310591674791513	0.093	0.225	1
FAM20B	0.00271249985767471	1.0133413285557	0.22	0.454	1
DNTTIP2	0.00271683226174615	0.38905921111541	0.103	0.246	1
ARPP19	0.0027332710007446	0.981879586230051	0.257	0.508	1
EIF3L	0.00273814888478004	0.665188437127207	0.15	0.363	1
USF1	0.00273964645944788	0.244113196790198	0.042	0.141	1
CLGN	0.00274208575192785	0.514884212045764	0.112	0.274	1
ORMDL3	0.00274586598178397	0.0468753647808028	0.023	0.099	1
DCAF11	0.00274609883994318	0.0876284404568906	0.014	0.124	1
ZNF689	0.00274609883994318	0.122634861702498	0.014	0.053	1
NFKBIA	0.00275159718971568	0.289251644695553	0.07	0.16	1
TM2D2	0.00275494659643691	0.387381424108822	0.079	0.195	1
AL136419.3	0.00276038907963721	0.060831132891397	0.019	0.101	1
PDIA4	0.00276322501324876	0.106187261079492	0.023	0.1	1
GOLT1A	0.00276587900528086	0.0876003350133192	0.014	0.091	1
C2orf15	0.00276587900528086	0.0730537019951153	0.014	0.063	1
ZNF853	0.00276587900528086	0.0930133831456827	0.014	0.076	1
CAV2	0.00276587900528086	0.0361579302285513	0.014	0.084	1
TAS2R4	0.00276587900528086	0.0431285993814479	0.014	0.094	1
AC067773.1	0.00276587900528086	0.0837247671287068	0.014	0.099	1
TAC3	0.00276587900528086	0.375334673075933	0.014	0.058	1
SDHAF4	0.00276895877511353	0.152613259260033	0.042	0.226	1
LZTR1	0.0027701833690479	0.350994081479648	0.065	0.215	1
TAF5	0.00277892030623691	0.0771122633136012	0.019	0.107	1
TEPSIN	0.00278067792435316	0.115562255036021	0.023	0.092	1
SOX15	0.0027806842329221	0.17648050067364	0.023	0.091	1
BLCAP	0.00278706928399221	0.947783214555117	0.238	0.514	1
DLL3	0.00279756509407359	0.128655801226806	0.019	0.079	1
TMEM69	0.00279824415411799	0.245795254381128	0.023	0.141	1
MTPN	0.00280141904456194	0.846454271115009	0.262	0.508	1
PRR14	0.00281632406080579	0.0868877291870641	0.019	0.075	1
GBGT1	0.00283519782691896	0.0564904433124764	0.019	0.117	1
C1orf43	0.00288712942688297	0.756023252537611	0.15	0.342	1
PPP1CB	0.00288814918541931	0.816529574121326	0.299	0.657	1
SLC5A3	0.00290027130892456	0.929541867714675	0.262	0.559	1
GMPR	0.00293305780600321	0.0952119246204786	0.084	0.244	1
NIPAL3	0.00293499162038117	0.716374645069989	0.224	0.506	1
SERPINE2	0.00294021335453857	0.720076033531605	0.15	0.305	1
TSPYL4	0.00294576052802701	1.70097585810075	0.416	0.479	1
TMEM167A	0.00294671380549286	0.659691023057725	0.187	0.459	1
DIPK1B	0.00294842668409189	0.743220061759692	0.117	0.283	1
DHRS11	0.00295701622662192	0.208115342908319	0.047	0.136	1
ARL8A	0.0029650231617677	0.788020003274505	0.196	0.396	1
TIMM13	0.00299014251018488	0.458994082453723	0.107	0.242	1
FBXO30	0.00299901853790812	0.489403760127713	0.093	0.263	1
BZW1	0.00300206777816966	0.750655344407009	0.196	0.462	1
SUPT16H	0.0030027069971011	0.754102836281506	0.248	0.553	1
SPCS3	0.00300614865751239	0.928817828302354	0.262	0.548	1
ARMC5	0.00301397111813597	0.178846959498463	0.042	0.105	1
PFDN5	0.00301534346443129	0.72958373664926	0.215	0.46	1
ATP6V0A1	0.00303408016200274	0.723207838199887	0.383	0.829	1
IMP3	0.0030459500352411	0.0114275729768834	0.042	0.177	1
TMOD1	0.00304768432091007	-0.0757608271386879	0.037	0.15	1
TRAF7	0.00304768432091007	0.0420896863120855	0.037	0.111	1
FAM174C	0.00304768432091007	0.0671258628669828	0.037	0.089	1
FOXP2	0.00305832659523791	-0.614724891593269	0.023	0.099	1
RRM2B	0.00306653745892357	0.497740724681748	0.131	0.3	1
PARVA	0.00308377918215449	0.547178598076231	0.107	0.28	1
YRDC	0.00311527572247133	0.201494964645927	0.037	0.081	1
EPN1	0.0031344280941691	0.278966478459548	0.089	0.22	1
CSKMT	0.00314958142829014	0.197654702632362	0.037	0.107	1
RPL13	0.00315130427402803	1.32443365391987	0.556	0.788	1
CCNDBP1	0.00319387431757197	0.679922059464806	0.164	0.325	1
VARS2	0.00321053542344905	0.106168769947922	0.042	0.141	1
COX17	0.00323763266117908	0.46405677218093	0.103	0.249	1
NPRL2	0.00325457496937291	0.110183816895836	0.037	0.167	1
SNHG15	0.00325457496937291	0.35949440370772	0.037	0.124	1
SNX3	0.00326293207493734	1.02867892137637	0.285	0.547	1
AC010198.2	0.00326976751441601	0.33869585612309	0.056	0.165	1
SBF1	0.00327188888941562	0.325211616988067	0.051	0.148	1
RAB2A	0.00327573160045478	0.835811547225921	0.379	0.823	1
PGAM2	0.00330398890306204	-0.0335407860906146	0.005	0.034	1
RAD23A	0.00332361323624645	0.589643292413965	0.178	0.4	1
NDUFC1	0.00332767340633816	0.838228657665483	0.192	0.409	1
AL359643.3	0.0033332312309478	-0.0461154184120851	0.005	0.057	1
PLD6	0.00334449472532653	0.226212753470065	0.037	0.13	1
MDP1	0.00334799456747856	0.219166921789534	0.042	0.145	1
ATN1	0.00334902753024141	0.406150019950982	0.112	0.283	1
TMEM191B	0.00335511047536583	0.0249197060550992	0.028	0.088	1
MRPS34	0.00335628357309669	0.58421168409982	0.121	0.246	1
FANCD2	0.00336270907923147	-0.0523538260372825	0.005	0.06	1
STAP2	0.00336270907923147	-0.057479287781577	0.005	0.063	1
FAM161B	0.00337427076951859	0.563069308660853	0.089	0.188	1
STEAP2	0.00338781503623007	0.950055528656357	0.229	0.502	1
C8orf33	0.00338806974345869	0.36559819980784	0.089	0.211	1
IFIH1	0.00339242412287007	-0.0655376316641954	0.005	0.027	1
AC110285.2	0.00339242412287007	-0.0591225022776601	0.005	0.047	1
ATP5PO	0.00339566861435558	0.808247520851386	0.238	0.477	1
VPS4A	0.00339782208644624	0.485956735622938	0.145	0.353	1
SIAE	0.00341779357310075	0.7164193917098	0.159	0.352	1
ZDHHC4	0.003420371599098	0.272694443457113	0.051	0.113	1
POLR2J2	0.00342237804674072	-0.0357886443301094	0.005	0.053	1
AC018638.7	0.00342237804674072	-0.0543628071046236	0.005	0.081	1
HSPA2	0.00342765575522716	-0.185760119655409	0.023	0.115	1
EIF1	0.00344024127070618	1.54963821880714	0.509	0.7	1
LINC01137	0.00345257254568253	-0.120387577592258	0.005	0.065	1
AC011416.4	0.00345257254568253	-0.121935519585392	0.005	0.078	1
AC007114.1	0.00345257254568253	-0.0561018999080154	0.005	0.067	1
RND3	0.003453458494466	0.0774500961847665	0.033	0.108	1
ZFP28	0.00345418975363096	0.211739645012438	0.051	0.134	1
SLC39A10	0.00346481551970809	0.929035104965369	0.341	0.718	1
SLC5A7	0.00347060533708422	1.24807051134006	0.126	0.061	1
ADIPOR1	0.00347958981266554	0.307734093314209	0.098	0.243	1
PLPBP	0.00348161909295288	0.32031019035618	0.079	0.203	1
FBLN2	0.00348300932453857	-0.0712642420618451	0.005	0.032	1
HLA-DRB5	0.00348300932453857	-0.136490315273527	0.005	0.047	1
CDRT1	0.00348300932453857	-0.0353437669870329	0.005	0.049	1
MRC2	0.00348300932453857	-0.120528659020164	0.005	0.06	1
LINC01597	0.00348300932453857	-0.0519472923559964	0.005	0.071	1
EPRS	0.00348874638748965	0.930767774957803	0.304	0.665	1
SLC41A3	0.00349378492873345	0.79793970203573	0.173	0.384	1
CHMP2A	0.00349381878323928	0.382516691504299	0.093	0.206	1
MPDU1	0.0034971800144079	0.0586516411385397	0.047	0.137	1
VAMP8	0.00351369009819777	-0.0628476414090099	0.005	0.068	1
LINC00578	0.00351369009819777	-0.0529142100684814	0.005	0.061	1
TRMT5	0.00356960542789464	0.225482423957621	0.037	0.117	1
PRDM16	0.00357579053996271	-0.0554759181142351	0.005	0.045	1
S100A11	0.00357579053996271	-0.0791601472994548	0.005	0.025	1
DHRS4	0.00357579053996271	-0.0513621336870102	0.005	0.049	1
FAM214B	0.0036036371034573	0.0209899131099095	0.028	0.12	1
AL353708.3	0.00360721368845379	-0.030466345536973	0.005	0.042	1
NPTX2	0.00360721368845379	-0.0553510062111993	0.005	0.06	1
NUSAP1	0.00360721368845379	-0.0325750473331785	0.005	0.047	1
AL031666.3	0.00360721368845379	-0.0264220645202427	0.005	0.048	1
TXNL1	0.00363824112819733	0.89612986970024	0.304	0.66	1
LRRC38	0.00363888779260283	-0.0211178310172583	0.005	0.034	1
ZFP69	0.00363888779260283	-0.0419286284998298	0.005	0.058	1
C1orf162	0.00363888779260283	-0.066752525152455	0.005	0.058	1
ZNF687	0.00363888779260283	-0.0306701240378168	0.005	0.044	1
METTL18	0.00363888779260283	-0.0161209433079443	0.005	0.042	1
AL359921.1	0.00363888779260283	-0.0483230494059552	0.005	0.066	1
LINC01119	0.00363888779260283	-0.0246184064366907	0.005	0.05	1
AC104655.1	0.00363888779260283	-0.00136708325320085	0.005	0.062	1
LINC01945	0.00363888779260283	0.00848964703977572	0.005	0.097	1
C2orf66	0.00363888779260283	0.00803723129672039	0.005	0.05	1
LINC00620	0.00363888779260283	-0.0310101443458155	0.005	0.063	1
NT5DC2	0.00363888779260283	-0.0219348279963726	0.005	0.041	1
ACOX2	0.00363888779260283	-0.0162519782038776	0.005	0.041	1
HTR1F	0.00363888779260283	-0.0127742029158774	0.005	0.044	1
EFCAB12	0.00363888779260283	-0.0434117698387196	0.005	0.082	1
AC021127.1	0.00363888779260283	-0.0601284843621291	0.005	0.073	1
MND1	0.00363888779260283	0.0170357803423697	0.005	0.047	1
AC093305.1	0.00363888779260283	-0.0193227716979947	0.005	0.056	1
AC035140.1	0.00363888779260283	0.0155559707278404	0.005	0.042	1
SEMA6A-AS2	0.00363888779260283	-0.0183048322667932	0.005	0.084	1
LINC02525	0.00363888779260283	-0.0234299730343242	0.005	0.05	1
AL162718.1	0.00363888779260283	0.0192348993178627	0.005	0.059	1
AL133268.4	0.00363888779260283	0.0159199091712694	0.005	0.043	1
CENPW	0.00363888779260283	0.0807039273986627	0.005	0.043	1
AL355881.1	0.00363888779260283	-0.0235754265444883	0.005	0.063	1
ULBP2	0.00363888779260283	0.00199371558918314	0.005	0.03	1
GRID2IP	0.00363888779260283	0.0421620732959928	0.005	0.038	1
AC002066.1	0.00363888779260283	-0.0735137978008333	0.005	0.076	1
TMEM229A	0.00363888779260283	0.0618319202508633	0.005	0.047	1
TRHR	0.00363888779260283	-0.0590072256324411	0.005	0.07	1
AL161449.2	0.00363888779260283	0.054092044866001	0.005	0.054	1
GDA	0.00363888779260283	-0.0488237941864226	0.005	0.063	1
CD6	0.00363888779260283	0.0154281302375636	0.005	0.071	1
AP002360.1	0.00363888779260283	-0.0250138752613511	0.005	0.081	1
LINC02471	0.00363888779260283	0.0792539854180565	0.005	0.051	1
BCDIN3D-AS1	0.00363888779260283	0.0103358826079615	0.005	0.041	1
TSPAN19	0.00363888779260283	-0.0577270200304782	0.005	0.091	1
MORN3	0.00363888779260283	0.159444685806234	0.005	0.073	1
AL139089.1	0.00363888779260283	-0.00330516397776405	0.005	0.047	1
AC005520.2	0.00363888779260283	-0.00676579159219794	0.005	0.048	1
LINC02691	0.00363888779260283	-0.018265717389735	0.005	0.077	1
AC018557.1	0.00363888779260283	-0.0276565224121145	0.005	0.054	1
PKD1L3	0.00363888779260283	0.0337054000479379	0.005	0.077	1
AC009163.7	0.00363888779260283	-0.0668682755057339	0.005	0.084	1
TLCD3A	0.00363888779260283	-0.0360566572266418	0.005	0.069	1
AC025627.1	0.00363888779260283	-0.0279790829009499	0.005	0.105	1
CD300LF	0.00363888779260283	-0.0568215573148272	0.005	0.083	1
TSPAN16	0.00363888779260283	0.0031711115124246	0.005	0.018	1
SYCE2	0.00363888779260283	0.0537819597220144	0.005	0.043	1
MVB12A	0.00363888779260283	-0.0208287393225714	0.005	0.065	1
RELB	0.00363888779260283	0.0357118007774413	0.005	0.043	1
ZNF671	0.00363888779260283	-0.0486790559778341	0.005	0.083	1
TP53INP2	0.00363888779260283	-0.0428729388699622	0.005	0.066	1
TUBA8	0.00363888779260283	-0.0145723269624474	0.005	0.047	1
APOL6	0.00363888779260283	0.0308011762314958	0.005	0.038	1
LINC01310	0.00363888779260283	-0.0290743816257072	0.005	0.049	1
GPR82	0.00363888779260283	0.04508901931841	0.005	0.079	1
NUDT21	0.00365012394507911	1.04151355378067	0.238	0.475	1
ATG9A	0.00365281162100854	0.668648778932258	0.117	0.223	1
NOA1	0.00366833048949275	0.150731351369013	0.028	0.14	1
SH2D3C	0.00368725360096052	0.0253611445899639	0.037	0.182	1
RGS16	0.00369597902843306	0.21089009780812	0.033	0.086	1
PLEKHO1	0.00370061124584262	0.00486835882823095	0.056	0.24	1
TUBB	0.00371180048475286	1.8790987792224	0.453	0.592	1
SERPINB1	0.00371204420621919	0.139314938824929	0.028	0.092	1
PTMS	0.00371526202052272	0.733875899571568	0.154	0.343	1
NDFIP1	0.00372049270775848	1.14523019208024	0.565	0.835	1
CBX3	0.00373613715360185	0.629390345212008	0.215	0.453	1
ALKBH2	0.00375623096599895	0.148391508884366	0.028	0.109	1
IDI2-AS1	0.00376686198049011	0.022045868778525	0.042	0.149	1
RPP21	0.00376769882381684	0.5215580387907	0.084	0.221	1
SPAG6	0.00378071013061458	-0.0569492483507098	0.009	0.059	1
FLI1	0.00378071013061458	-0.244792159703443	0.009	0.043	1
LINC00844	0.00378955535105673	-0.12126407890609	0.023	0.107	1
MTX3	0.00380206561454481	0.709029695533471	0.187	0.386	1
PDLIM1	0.00381328755964369	0.0620342655592119	0.023	0.077	1
APH1A	0.00382340792451818	0.0657687176884537	0.028	0.113	1
RPS6KA4	0.00384136705601165	0.0658236313686779	0.019	0.081	1
PHF5A	0.00384604166789058	-0.00897380951447607	0.028	0.106	1
DSCC1	0.00386115756759337	-0.0515307512576587	0.023	0.125	1
PBX2	0.00386879707643581	0.0660832109313159	0.028	0.086	1
AARD	0.00386879707643581	0.229790638320466	0.028	0.083	1
TAF9B	0.00386879707643581	0.259019962753309	0.028	0.082	1
POLR2H	0.00387530492889625	0.381999945987645	0.089	0.203	1
TEX264	0.00387933630868466	0.311472127694891	0.075	0.201	1
RPL3	0.00388611056037687	1.70532954563874	0.509	0.702	1
RAC3	0.00388815643060611	0.254090440375804	0.07	0.161	1
THRA	0.00388876886189037	0.773247800663029	0.206	0.44	1
EXOSC5	0.00389167472545588	0.224787386195994	0.028	0.106	1
PLXND1	0.0039006174713959	-0.0216333022783912	0.009	0.052	1
ITIH5	0.0039006174713959	-0.0917665854238398	0.009	0.059	1
FRS3	0.0039031518583094	0.148655018837412	0.028	0.108	1
IGSF1	0.00390687442125457	-0.0440615407135457	0.014	0.047	1
AFMID	0.00391862947609223	-0.183562987355896	0.019	0.122	1
SSR4	0.00391879616991237	0.672670344258771	0.136	0.293	1
MIGA1	0.00392198784955369	0.660687990033801	0.332	0.752	1
RPF2	0.00392262562153654	0.113433101376015	0.07	0.239	1
RPL15	0.0039234568928255	1.64723197672619	0.519	0.701	1
MIIP	0.00393112911263823	-0.0611616518647228	0.009	0.077	1
MSH5	0.00393112911263823	-0.0321683665285996	0.009	0.069	1
CERS1	0.00393398672936786	0.0410000412594353	0.023	0.147	1
GPM6A	0.00393414328968845	0.320849372491141	0.435	0.76	1
SLC22A17	0.00396089441546417	1.43970302641786	0.528	0.736	1
NUCB1-AS1	0.00396185735493326	-0.0731380383937275	0.009	0.101	1
DBP	0.00396822387107797	0.328856676879566	0.047	0.131	1
GTPBP3	0.00397431185568592	0.0867754796574844	0.056	0.148	1
DDB1	0.00398404115371861	0.628881808618516	0.206	0.478	1
R3HCC1	0.00398986701552092	0.1092934454116	0.042	0.12	1
C1RL	0.00399280354969658	-0.0953722797695505	0.009	0.1	1
C19orf18	0.00399280354969658	0.0308134928939471	0.009	0.08	1
SSR3	0.0039944372970889	0.810635165686399	0.196	0.391	1
ZNF579	0.00399730069779394	0.00672764236048768	0.019	0.056	1
RAB23	0.00400214841746616	0.396474381758208	0.079	0.213	1
ANOS1	0.00401072318278536	0.0071341027636847	0.042	0.157	1
TIMM17B	0.00401072318278536	0.229041090548527	0.042	0.108	1
IGFBP7	0.004012392081556	-0.0338845168789828	0.051	0.117	1
AC245407.2	0.00402396905529676	0.00952195214663725	0.009	0.069	1
TIGD6	0.00402396905529676	0.0520774969293618	0.009	0.052	1
WEE1	0.00402396905529676	-0.00864502329744295	0.009	0.047	1
DHODH	0.00402396905529676	-0.0433044668641294	0.009	0.079	1
TMEM214	0.00403167827911378	0.20902339957949	0.042	0.11	1
AL021408.1	0.00405535523708007	-0.0104239456195948	0.009	0.082	1
GAS6-DT	0.00405535523708007	0.0524809460446155	0.009	0.043	1
IFI6	0.00406930741858571	0.545325114832805	0.107	0.24	1
SLA	0.00407753191903932	-0.0638864146841741	0.014	0.042	1
MLST8	0.00409011794551334	0.285053467492097	0.061	0.154	1
KNSTRN	0.00410317043004844	0.225694763527224	0.028	0.144	1
ANXA3	0.00410662378473235	0.0523215092571979	0.014	0.071	1
AL390728.6	0.00410879703372778	-0.013939225627637	0.023	0.069	1
AL157395.1	0.00411879512561765	-0.0105335135755172	0.009	0.051	1
PYGB	0.00412460554389099	0.665294357992225	0.215	0.474	1
PSME1	0.00413070324162632	0.0997291446063389	0.047	0.103	1
ATXN1L	0.0041508515981751	-0.0417914477103313	0.009	0.073	1
ACOX1	0.00415110547555718	0.479675692214277	0.136	0.325	1
IGFBP3	0.00416002166088294	0.0886753877126434	0.023	0.068	1
SMOX	0.00416537329119348	0.0603303210568486	0.014	0.06	1
HK1	0.00416874443461635	0.83714679622257	0.271	0.567	1
TMEM219	0.00418009694862809	0.595648296195299	0.136	0.246	1
ZBED3	0.0041811687800755	0.166858245399483	0.042	0.155	1
AFDN-DT	0.00418313427857141	0.0274284616175903	0.009	0.06	1
DTX2	0.00418585064499386	0.119220642615921	0.023	0.071	1
ZSCAN21	0.00419503307518879	0.055422704389315	0.014	0.083	1
PEX10	0.00420047392495149	0.196740961581587	0.028	0.147	1
TMEM200C	0.00420440469989279	0.326629424457136	0.061	0.147	1
UBXN6	0.00420723529928759	0.647457093125261	0.103	0.214	1
AC012560.1	0.00421564456741172	-0.0403985425563553	0.009	0.084	1
CIAPIN1	0.00421802581193683	0.409219290362565	0.121	0.305	1
C11orf1	0.00422373168528258	0.276976372358318	0.061	0.18	1
STK11	0.00422373168528258	0.197193376064212	0.061	0.168	1
PEA15	0.0042408461265684	0.637098935184894	0.15	0.327	1
GADD45G	0.00424199410773343	0.0505764098227867	0.019	0.062	1
AP002387.2	0.00424199410773343	0.0299666607376112	0.019	0.113	1
ZSCAN12	0.00424838387242708	-0.0888483594351838	0.009	0.131	1
CCDC167	0.00424838387242708	0.0026410477967497	0.009	0.06	1
RNF125	0.00424838387242708	-0.056669342441331	0.009	0.087	1
RANGAP1	0.0042491050762252	0.602680050243409	0.187	0.409	1
C3orf18	0.00424990645190237	0.0820289709414294	0.028	0.116	1
ZNF436	0.00425492810032619	0.0293282686746345	0.014	0.069	1
ADAMTS20	0.00425492810032619	-0.140750243313419	0.014	0.122	1
GNPDA1	0.00426015991253402	0.600891533527023	0.131	0.275	1
SWSAP1	0.00428135360849913	0.0203793993208526	0.009	0.047	1
ZNF442	0.00428135360849913	0.0841472824538797	0.009	0.052	1
TUBB2B	0.00428852950390985	0.743109600608896	0.21	0.431	1
TNFSF18	0.00431455519768487	-0.00812479519360008	0.009	0.048	1
HIST3H2A	0.00431455519768487	-0.00520060797593869	0.009	0.077	1
AC140481.1	0.00431455519768487	0.0800695902004646	0.009	0.075	1
ADRA1B	0.00431455519768487	-0.0167684303361532	0.009	0.078	1
AL109615.4	0.00431455519768487	0.0371199411609134	0.009	0.058	1
SERPINE3	0.00431455519768487	0.0016509225700722	0.009	0.07	1
EEF2KMT	0.00431455519768487	0.131244201276747	0.009	0.036	1
AC093227.1	0.00431455519768487	-0.0126643585830839	0.009	0.065	1
DHDH	0.00431455519768487	0.0988754315200833	0.009	0.057	1
FIZ1	0.00431455519768487	0.0209995859880413	0.009	0.041	1
AL109984.1	0.00431455519768487	0.0648133740936283	0.009	0.088	1
CHAF1B	0.00431455519768487	0.0276884086713347	0.009	0.079	1
GPR101	0.00431455519768487	0.0548222842463098	0.009	0.06	1
FSTL3	0.00432652896591039	-0.026962533084034	0.019	0.11	1
KPNB1	0.00434038316429687	1.04887860723959	0.322	0.658	1
NRAS	0.00434622561880881	-0.0241482302312701	0.014	0.094	1
TRIM52-AS1	0.00434622561880881	0.0516306282602802	0.014	0.074	1
POLDIP2	0.00435104794365283	0.303558442055304	0.079	0.2	1
TPP1	0.00436270771303817	0.576378044656838	0.121	0.233	1
CDKN2AIP	0.0043639715646975	0.263498212707245	0.047	0.131	1
LINC00115	0.00437099309996198	-0.0376656565432561	0	0.046	1
AL513320.1	0.00437099309996198	-0.0317874462507212	0	0.042	1
PINK1-AS	0.00437099309996198	-0.0322448670322249	0	0.042	1
TMEM125	0.00437099309996198	-0.133037530092099	0	0.052	1
BTBD19	0.00437099309996198	-0.0377327568431159	0	0.035	1
DIO1	0.00437099309996198	-0.0308201116843135	0	0.035	1
AL590783.1	0.00437099309996198	-0.0578829983041921	0	0.046	1
VAV3-AS1	0.00437099309996198	-0.0167284619774422	0	0.026	1
DENND2C	0.00437099309996198	-0.0599675240408252	0	0.044	1
VANGL1	0.00437099309996198	-0.0243509816208301	0	0.032	1
LINC01762	0.00437099309996198	-0.0232846200680694	0	0.02	1
TRIM45	0.00437099309996198	-0.0247248145592879	0	0.029	1
AC244453.3	0.00437099309996198	-0.0282697002588507	0	0.036	1
AC239860.4	0.00437099309996198	-0.0363404165228271	0	0.062	1
AL391335.1	0.00437099309996198	-0.0203045043526243	0	0.024	1
PRRX1	0.00437099309996198	-0.105113998234081	0	0.035	1
Z99127.4	0.00437099309996198	-0.0251037395288491	0	0.033	1
LINC01031	0.00437099309996198	-0.0180193798882404	0	0.023	1
CFH	0.00437099309996198	-0.360923390709339	0	0.026	1
AL022397.1	0.00437099309996198	-0.0219184726286478	0	0.033	1
AC018685.2	0.00437099309996198	-0.0301206523366582	0	0.045	1
AC108488.1	0.00437099309996198	-0.0180971136897897	0	0.02	1
AC011239.1	0.00437099309996198	-0.0180776953394501	0	0.026	1
AC011306.1	0.00437099309996198	-0.0203275170462014	0	0.025	1
LOXL3	0.00437099309996198	-0.0785294758356971	0	0.036	1
PROM2	0.00437099309996198	-0.0228211045502137	0	0.022	1
GPAT2	0.00437099309996198	-0.0203087082201128	0	0.021	1
IL1R1	0.00437099309996198	-0.335928629332553	0	0.042	1
AC017074.1	0.00437099309996198	-0.034283210163727	0	0.039	1
LIMS2	0.00437099309996198	-0.0310900943024561	0	0.022	1
CXCR4	0.00437099309996198	-0.207855617098682	0	0.03	1
AC092162.2	0.00437099309996198	-0.0378965161749129	0	0.048	1
AC011997.2	0.00437099309996198	-0.104004647775246	0	0.071	1
SNHG31	0.00437099309996198	-0.0519359599794395	0	0.033	1
AC010735.2	0.00437099309996198	-0.0368691165281472	0	0.056	1
AC012076.1	0.00437099309996198	-0.0396350786155923	0	0.06	1
SLC6A1-AS1	0.00437099309996198	-0.0399634956945463	0	0.046	1
HDAC11-AS1	0.00437099309996198	-0.0241632278284885	0	0.037	1
AC126118.1	0.00437099309996198	-0.0353961700645456	0	0.04	1
PLCD1	0.00437099309996198	-0.0398840950553275	0	0.041	1
AC137630.1	0.00437099309996198	-0.0289946185862151	0	0.039	1
MST1	0.00437099309996198	-0.0399666887693978	0	0.042	1
SAMMSON	0.00437099309996198	-0.315037550298256	0	0.065	1
FOXP1-AS1	0.00437099309996198	-0.0220297444853264	0	0.023	1
CFAP44-AS1	0.00437099309996198	-0.0505920416584445	0	0.057	1
SLCO2A1	0.00437099309996198	-0.014701567748111	0	0.012	1
IL20RB	0.00437099309996198	-0.0280900591614929	0	0.037	1
CLDN18	0.00437099309996198	-0.0328026630216315	0	0.043	1
ATP1B3-AS1	0.00437099309996198	-0.0138863367115864	0	0.018	1
TM4SF1	0.00437099309996198	-0.0847865657499051	0	0.011	1
GPR171	0.00437099309996198	-0.0274884027427272	0	0.035	1
GPR87	0.00437099309996198	-0.0290852039488243	0	0.038	1
BCHE	0.00437099309996198	-0.0780407309933749	0	0.051	1
LINC02015	0.00437099309996198	-0.0121947536222951	0	0.017	1
LAMP3	0.00437099309996198	-0.0140730468438357	0	0.021	1
LINC02069	0.00437099309996198	-0.0276628995725393	0	0.032	1
AC112907.1	0.00437099309996198	-0.0169656416372555	0	0.022	1
TP63	0.00437099309996198	-0.0531109311055738	0	0.032	1
AC073365.1	0.00437099309996198	-0.0477558274188313	0	0.049	1
FAM53A	0.00437099309996198	-0.0450351039435718	0	0.042	1
AC093898.1	0.00437099309996198	-0.0817591200875572	0	0.045	1
AC097522.2	0.00437099309996198	-0.043412634351022	0	0.056	1
AC023154.1	0.00437099309996198	-0.0347930580904565	0	0.044	1
ADGRL3-AS1	0.00437099309996198	-0.0530068794256572	0	0.062	1
ALB	0.00437099309996198	-0.0122823969726237	0	0.018	1
LINC01094	0.00437099309996198	-0.138219857393848	0	0.028	1
HERC5	0.00437099309996198	-0.0761006933565408	0	0.031	1
AP002026.1	0.00437099309996198	-0.0586781859149028	0	0.046	1
NPNT	0.00437099309996198	-0.0604482294904651	0	0.044	1
AC096564.2	0.00437099309996198	-0.0430025160851515	0	0.036	1
CFI	0.00437099309996198	-0.0580653105166466	0	0.017	1
SNHG27	0.00437099309996198	-0.0533827392220979	0	0.052	1
GYPB	0.00437099309996198	-0.0263276084520153	0	0.038	1
AC097450.1	0.00437099309996198	-0.0398898962911698	0	0.024	1
FAM160A1	0.00437099309996198	-0.0886129527871996	0	0.055	1
LINC01019	0.00437099309996198	-0.0627599362796874	0	0.076	1
LINC02196	0.00437099309996198	-0.0431865596382463	0	0.049	1
LINC02221	0.00437099309996198	-0.0233165110413696	0	0.036	1
AC113370.1	0.00437099309996198	-0.0871348533517033	0	0.03	1
AC025171.2	0.00437099309996198	-0.0810590263379994	0	0.044	1
AC016583.2	0.00437099309996198	-0.0301075086250579	0	0.029	1
LINC02057	0.00437099309996198	-0.0514487512469448	0	0.021	1
SPATA9	0.00437099309996198	-0.0577899337941298	0	0.062	1
LINC01846	0.00437099309996198	-0.0280639310591413	0	0.016	1
AC008871.1	0.00437099309996198	-0.0516943354631844	0	0.06	1
AC008549.2	0.00437099309996198	-0.0100764901792185	0	0.012	1
AC025465.1	0.00437099309996198	-0.0231612574536171	0	0.023	1
AC005740.3	0.00437099309996198	-0.028741687216875	0	0.035	1
SH3RF2	0.00437099309996198	-0.0282269709093944	0	0.024	1
GABRA6	0.00437099309996198	-0.0282468437106335	0	0.034	1
GLP1R	0.00437099309996198	-0.0293815424988123	0	0.031	1
C6orf141	0.00437099309996198	-0.0265614907595962	0	0.024	1
AL450338.2	0.00437099309996198	-0.0373901647286712	0	0.046	1
C6orf163	0.00437099309996198	-0.0453640271277212	0	0.072	1
AL591428.1	0.00437099309996198	-0.0303204580682836	0	0.046	1
AL360178.2	0.00437099309996198	-0.0220898175898445	0	0.028	1
AL023581.1	0.00437099309996198	-0.0396384182845641	0	0.049	1
AL138716.1	0.00437099309996198	-0.0296250483455454	0	0.032	1
AL590302.2	0.00437099309996198	-0.0206462327843107	0	0.033	1
AL009176.1	0.00437099309996198	-0.0286958698950466	0	0.04	1
DNAH11	0.00437099309996198	-0.126448737829623	0	0.042	1
IGF2BP3	0.00437099309996198	-0.0578266257879127	0	0.058	1
AC004837.4	0.00437099309996198	-0.0520693119898061	0	0.066	1
LUARIS	0.00437099309996198	-0.036965092698571	0	0.053	1
METTL27	0.00437099309996198	-0.0297591902766019	0	0.041	1
SPDYE16	0.00437099309996198	-0.0380519101777862	0	0.046	1
AC000061.1	0.00437099309996198	-0.035464728326723	0	0.032	1
AC009403.2	0.00437099309996198	-0.051002556126114	0	0.04	1
AC004908.2	0.00437099309996198	-0.0493376655447426	0	0.058	1
AC011586.2	0.00437099309996198	-0.0723620976879543	0	0.042	1
AC079089.1	0.00437099309996198	-0.0302445342295573	0	0.043	1
LY96	0.00437099309996198	-0.101354739467348	0	0.027	1
AC036214.4	0.00437099309996198	-0.0422296967700043	0	0.052	1
AC015522.1	0.00437099309996198	-0.0204399264060757	0	0.026	1
ESRP1	0.00437099309996198	-0.0300915776445221	0	0.04	1
AC068189.1	0.00437099309996198	-0.0288227598618957	0	0.038	1
AP005717.2	0.00437099309996198	-0.0268562068254291	0	0.035	1
AC103726.1	0.00437099309996198	-0.0184201597088225	0	0.031	1
AC234917.3	0.00437099309996198	-0.0291769479827262	0	0.037	1
AL158206.1	0.00437099309996198	-0.0299014166148197	0	0.04	1
UBE2R2-AS1	0.00437099309996198	-0.0399110816222834	0	0.05	1
AL355377.3	0.00437099309996198	-0.0368895713138386	0	0.054	1
SPAG8	0.00437099309996198	-0.043150719904655	0	0.053	1
AL137847.2	0.00437099309996198	-0.0223274015295671	0	0.031	1
LINC02843	0.00437099309996198	-0.0298649185710144	0	0.039	1
COL27A1	0.00437099309996198	-0.0721378435784114	0	0.051	1
OR1L8	0.00437099309996198	-0.0192427142117996	0	0.026	1
AC007066.2	0.00437099309996198	-0.0343995290987593	0	0.042	1
AL158151.1	0.00437099309996198	-0.0410834342568018	0	0.052	1
AIF1L	0.00437099309996198	-0.145099909685223	0	0.06	1
AL358781.1	0.00437099309996198	-0.0266119291091273	0	0.028	1
COL5A1	0.00437099309996198	-0.0380573266602735	0	0.024	1
ANKRD30A	0.00437099309996198	-0.0592873011359284	0	0.036	1
AL139340.1	0.00437099309996198	-0.0539803896293537	0	0.037	1
AL157834.2	0.00437099309996198	-0.0336637695129824	0	0.05	1
AL355490.2	0.00437099309996198	-0.0206399757502189	0	0.031	1
AL133353.1	0.00437099309996198	-0.035446672324994	0	0.057	1
ITPRIP	0.00437099309996198	-0.0389152472852194	0	0.026	1
ACSL5	0.00437099309996198	-0.0516107836900077	0	0.043	1
BX842242.1	0.00437099309996198	-0.0314610140173169	0	0.044	1
AL359094.1	0.00437099309996198	-0.0773199498694201	0	0.033	1
AL354950.3	0.00437099309996198	-0.0241022331096442	0	0.031	1
LRRC56	0.00437099309996198	-0.0311349116739545	0	0.038	1
AC104383.2	0.00437099309996198	-0.0520125188109631	0	0.033	1
BBOX1	0.00437099309996198	-0.0513883122878697	0	0.036	1
AC090589.2	0.00437099309996198	-0.0419615224264614	0	0.051	1
FAM111A	0.00437099309996198	-0.0927274815391456	0	0.043	1
SCGB1A1	0.00437099309996198	-0.0126378416983205	0	0.02	1
RELA-DT	0.00437099309996198	-0.0548914808337617	0	0.05	1
AP003398.2	0.00437099309996198	-0.0176027104993266	0	0.026	1
FAM181B	0.00437099309996198	-0.0976920837646401	0	0.048	1
AP003100.2	0.00437099309996198	-0.0548259224879613	0	0.037	1
AP000462.2	0.00437099309996198	-0.0122495543356335	0	0.016	1
CCDC84-DT	0.00437099309996198	-0.0380889209673488	0	0.052	1
AP000926.2	0.00437099309996198	-0.0726040347831872	0	0.082	1
AP000866.2	0.00437099309996198	-0.02643537458887	0	0.035	1
AC005908.3	0.00437099309996198	-0.0176725439365949	0	0.028	1
AC125494.1	0.00437099309996198	-0.0198812881866472	0	0.023	1
C1R	0.00437099309996198	-0.0792362360556753	0	0.022	1
LINC02367	0.00437099309996198	-0.0321410679667753	0	0.038	1
DDX47	0.00437099309996198	-0.0346512157418977	0	0.041	1
AC092794.1	0.00437099309996198	-0.0265281269454629	0	0.038	1
SMCO2	0.00437099309996198	-0.0257038473933853	0	0.042	1
AC121757.1	0.00437099309996198	-0.0228440050936659	0	0.035	1
AC092881.2	0.00437099309996198	-0.0368883630378153	0	0.026	1
DAO	0.00437099309996198	-0.045220641801114	0	0.045	1
AC004551.1	0.00437099309996198	-0.0440399913548571	0	0.04	1
AC073578.2	0.00437099309996198	-0.0385986585197823	0	0.046	1
USP12-AS1	0.00437099309996198	-0.0250694570157935	0	0.028	1
MTUS2-AS2	0.00437099309996198	-0.0374792469877893	0	0.057	1
AL162713.2	0.00437099309996198	-0.0416428008252312	0	0.034	1
UBAC2-AS1	0.00437099309996198	-0.034755771227392	0	0.041	1
AL136964.1	0.00437099309996198	-0.0140654203393129	0	0.027	1
AL442128.2	0.00437099309996198	-0.0201747411993588	0	0.026	1
SOX1-OT	0.00437099309996198	-0.0381334226012274	0	0.03	1
AL355053.1	0.00437099309996198	-0.0356279862731034	0	0.05	1
AL358335.2	0.00437099309996198	-0.0322797118936806	0	0.039	1
FRMD6-AS1	0.00437099309996198	-0.0389141513289901	0	0.043	1
AC022469.1	0.00437099309996198	-0.0426739108498276	0	0.063	1
AC022469.2	0.00437099309996198	-0.0474229917944008	0	0.069	1
AL160313.1	0.00437099309996198	-0.0692799336698836	0	0.089	1
AC107980.1	0.00437099309996198	-0.0432378333933495	0	0.067	1
AC022613.1	0.00437099309996198	-0.0215090675656812	0	0.031	1
AC010809.2	0.00437099309996198	-0.0469968938965168	0	0.066	1
BMF	0.00437099309996198	-0.0496376922787798	0	0.025	1
HYPK	0.00437099309996198	-0.0483424115161008	0	0.063	1
WDR76	0.00437099309996198	-0.033036695070324	0	0.031	1
AC023906.5	0.00437099309996198	-0.0340365627627874	0	0.037	1
AC009754.2	0.00437099309996198	-0.0226313656017268	0	0.032	1
AC100839.1	0.00437099309996198	-0.0320898054914253	0	0.04	1
EWSAT1	0.00437099309996198	-0.0210403974677044	0	0.03	1
THSD4-AS1	0.00437099309996198	-0.0214119170990569	0	0.026	1
AC013565.1	0.00437099309996198	-0.0263692993413632	0	0.039	1
FAM169B	0.00437099309996198	-0.0688218599462375	0	0.088	1
AC023024.1	0.00437099309996198	-0.0379124489484109	0	0.039	1
AC004233.1	0.00437099309996198	-0.0289981529988579	0	0.046	1
C16orf71	0.00437099309996198	-0.0212811032796648	0	0.027	1
AC007218.2	0.00437099309996198	-0.0200122116326451	0	0.026	1
TEKT5	0.00437099309996198	-0.0213283327993126	0	0.033	1
MYH11	0.00437099309996198	-0.15947573346621	0	0.062	1
ATP2A1	0.00437099309996198	-0.0479593442286409	0	0.052	1
SULT1A3	0.00437099309996198	-0.0261716829402985	0	0.035	1
AC136944.2	0.00437099309996198	-0.0192618858573039	0	0.032	1
LINC02128	0.00437099309996198	-0.033165186872583	0	0.036	1
TERB1	0.00437099309996198	-0.0369045923703363	0	0.048	1
AC099521.3	0.00437099309996198	-0.0326605007298307	0	0.053	1
AC126773.6	0.00437099309996198	-0.0288614584543275	0	0.037	1
AC084064.1	0.00437099309996198	-0.0117513542680668	0	0.016	1
AC099506.1	0.00437099309996198	-0.0252998833179433	0	0.036	1
VPS9D1-AS1	0.00437099309996198	-0.0215112230969079	0	0.032	1
AC104024.4	0.00437099309996198	-0.0278182229708846	0	0.033	1
AC079915.1	0.00437099309996198	-0.0426669983343196	0	0.055	1
AC243571.2	0.00437099309996198	-0.0239658552622977	0	0.036	1
AC099811.1	0.00437099309996198	-0.0169574983486644	0	0.022	1
AC107993.1	0.00437099309996198	-0.0382023279146912	0	0.049	1
GRIN2C	0.00437099309996198	-0.0461002165032758	0	0.041	1
AC021683.5	0.00437099309996198	-0.0148082327055159	0	0.017	1
MAFG-DT	0.00437099309996198	-0.0260168470661324	0	0.03	1
AC024361.2	0.00437099309996198	-0.0235441118997636	0	0.032	1
AP005136.4	0.00437099309996198	-0.0494429513776057	0	0.071	1
AP001029.2	0.00437099309996198	-0.0502570510941406	0	0.047	1
AC023421.2	0.00437099309996198	-0.0509563073034696	0	0.056	1
AC068473.1	0.00437099309996198	-0.0662029801783658	0	0.063	1
TJP3	0.00437099309996198	-0.0229869898858906	0	0.028	1
TEX45	0.00437099309996198	-0.0305933073020884	0	0.033	1
RGL3	0.00437099309996198	-0.0444840628098885	0	0.027	1
THSD8	0.00437099309996198	-0.0190695563925799	0	0.03	1
AC020912.1	0.00437099309996198	-0.0139293693382517	0	0.019	1
PPM1N	0.00437099309996198	-0.0344513848546723	0	0.042	1
RRAS	0.00437099309996198	-0.0236045162001569	0	0.019	1
