## Supplemental Table S7 for "Human motor neurons are rare and can be transcriptomically divided into known subtypes" (part 2 of 3)

	p_val	avg_log2FC	pct.1	pct.2	p_val_adj
ZNF649-AS1	0.00437099309996198	-0.0332145873574098	0	0.034	1
ZNF816	0.00437099309996198	-0.0240018027655742	0	0.024	1
AL121757.2	0.00437099309996198	-0.0515412584948013	0	0.051	1
LINC01722	0.00437099309996198	-0.0245185872494552	0	0.038	1
CCN5	0.00437099309996198	-0.0300488699737379	0	0.043	1
LINC01524	0.00437099309996198	-0.03656881981362	0	0.035	1
AL121917.1	0.00437099309996198	-0.0202487074200188	0	0.026	1
BTG3-AS1	0.00437099309996198	-0.0177327473434302	0	0.018	1
LINC01692	0.00437099309996198	-0.0194175367754334	0	0.018	1
AP001596.1	0.00437099309996198	-0.0180210704225457	0	0.028	1
AC006547.3	0.00437099309996198	-0.020064171621743	0	0.023	1
RTN4R	0.00437099309996198	-0.0332961042329198	0	0.042	1
SERPIND1	0.00437099309996198	-0.0475613629088225	0	0.056	1
C22orf42	0.00437099309996198	-0.0226390208577551	0	0.022	1
AL023553.1	0.00437099309996198	-0.0245832323069168	0	0.038	1
OGFRP1	0.00437099309996198	-0.0408134076375119	0	0.05	1
AC078993.1	0.00437099309996198	-0.0275988432508965	0	0.028	1
ZNF674-AS1	0.00437099309996198	-0.0410008092869435	0	0.049	1
BTK	0.00437099309996198	-0.0643355050747599	0	0.018	1
AL117327.1	0.00437099309996198	-0.0257835814352061	0	0.028	1
ZIC3	0.00437099309996198	-0.019638954873223	0	0.023	1
AC244197.2	0.00437099309996198	-0.0321422756347573	0	0.05	1
GLMP	0.00437705051206715	0.0307536534332649	0.014	0.077	1
EIF4EBP2	0.00440133481175158	0.192827604482793	0.061	0.235	1
TOE1	0.00440807344381179	0.0956289137803951	0.014	0.055	1
PNPLA3	0.00441258834497573	-0.0343274013140076	0.019	0.095	1
KIAA2013	0.00442626382850627	0.1391960471837	0.042	0.154	1
SCAMP5	0.0044351921162685	0.741060570818513	0.257	0.585	1
PRXL2C	0.00443929552867779	0.0215719756980282	0.014	0.063	1
TAF6L	0.00444161773596629	0.0366780707147463	0.019	0.118	1
GALNT9	0.00446481681896029	0.511566843871856	0.136	0.277	1
CYP1B1	0.00447071788643755	0.132697402345332	0.014	0.046	1
GM2A	0.00447071788643755	0.0830948752167287	0.014	0.079	1
IGFBP4	0.00447071788643755	0.0550625425542821	0.014	0.045	1
FAM217B	0.00447412766168389	0.744347175615374	0.196	0.447	1
RHOB	0.00447468085505491	0.409000540183684	0.126	0.228	1
SNAPC5	0.0044795835129751	0.560851502223723	0.121	0.267	1
NDST2	0.00447972529009439	0.19464664837304	0.023	0.138	1
GTPBP8	0.00448092081356724	0.321035138689184	0.065	0.231	1
PRMT1	0.00448615188207127	0.741810556291304	0.154	0.333	1
SDF2	0.00449869980392482	0.386598166188688	0.089	0.249	1
NDUFAB1	0.00450014678530097	0.732091653661759	0.187	0.384	1
FOXJ2	0.0045001963007366	0.0285886298651016	0.019	0.088	1
ZNF860	0.00450234164201676	0.0784011615171213	0.014	0.082	1
STAT1	0.00452414107806528	0.619990229783983	0.168	0.39	1
FBL	0.00452974728323934	0.0472510416090609	0.019	0.085	1
EHD4	0.00453416792551032	0.0432678730167314	0.014	0.051	1
URB1-AS1	0.00455947394473395	0.0265291419550884	0.019	0.087	1
NUCB1	0.00457716122392244	0.413926013566834	0.136	0.291	1
WDFY3-AS2	0.00458893875988158	0.115611035050632	0.042	0.179	1
RSPO3	0.00458937719924573	0.0704213971324871	0.019	0.068	1
MZT1	0.00459065614968476	0.815445796040601	0.154	0.356	1
AC097532.2	0.00459843262256195	0.0917321986408636	0.014	0.077	1
CRHBP	0.00459843262256195	0.137221937813849	0.014	0.049	1
AC011978.2	0.00459843262256195	0.148719418367531	0.014	0.043	1
AC079174.2	0.00459843262256195	0.00826925052932238	0.014	0.061	1
AC092376.1	0.00459843262256195	0.0952877804535844	0.014	0.051	1
TMSB15B.1	0.00459843262256195	0.0705200432259785	0.014	0.08	1
AC244213.1	0.00459843262256195	0.0622377854119748	0.014	0.104	1
ZNF770	0.00461240667841312	0.922641859327253	0.178	0.377	1
NBEAL2	0.00461945796468534	0.242232797535631	0.019	0.061	1
C17orf58	0.00461945796468534	0.153509753995914	0.019	0.069	1
MCM4	0.00462198790501268	0.525495421079338	0.075	0.172	1
SEPTIN1	0.00462395991847392	0.124812529589604	0.037	0.166	1
BET1L	0.00466029943578876	0.216563801808821	0.042	0.116	1
AC087521.2	0.00466029943578876	0.225002820064063	0.042	0.166	1
KCTD4	0.00477600660362689	0.410917707088838	0.056	0.122	1
EDC4	0.00480133046304796	0.469260341912311	0.075	0.174	1
MIB2	0.00481684838639837	0.244505786984486	0.07	0.232	1
PIP4P1	0.00482105167975619	0.433288856113148	0.084	0.182	1
SSTR1	0.00483073058456821	0.181498370493557	0.042	0.117	1
CCT4	0.00483141241586911	1.04156002216571	0.234	0.504	1
NPC2	0.00487241872631559	0.233234005546168	0.065	0.174	1
NKAP	0.00488013206994512	0.30024897977396	0.084	0.301	1
TRIM41	0.0048970420979362	0.127286668897909	0.051	0.102	1
RXRA	0.00491156801817212	0.181458408387682	0.056	0.16	1
LIN7B	0.00492271883129295	0.634327903727333	0.145	0.276	1
SLC38A2	0.00492283339163168	0.738534112248652	0.318	0.65	1
ATAT1	0.00493018869063308	0.0412994135097091	0.037	0.162	1
RTF1	0.00493157655066461	0.937109779113515	0.299	0.639	1
BAG1	0.00493450405298008	0.161579028431713	0.056	0.167	1
SUN2	0.0049609056728349	0.261546142960467	0.103	0.27	1
SMYD2	0.0049676001363311	0.765412560571152	0.21	0.412	1
FAM98C	0.00500778935139953	0.193085525806415	0.07	0.175	1
NDN	0.00500988421228153	0.842325640449779	0.215	0.419	1
TAOK2	0.00501281189652077	0.509228046990717	0.075	0.172	1
TTC9	0.00501878117383084	0.483179999758948	0.107	0.228	1
MATK	0.00502054137119147	0.430333625826509	0.084	0.181	1
MYPOP	0.00503240005236558	0.337866550122993	0.042	0.147	1
NMRAL1	0.00503664938465685	0.358827426816688	0.079	0.234	1
FAM189B	0.00505061284598528	0.154161596708891	0.056	0.181	1
POLR3H	0.0050889181424644	0.521371241802039	0.103	0.218	1
CABYR	0.00508896363463196	0.0702518919517544	0.051	0.156	1
SC5D	0.00509204874909078	1.04611844217185	0.285	0.549	1
HCFC1	0.00513799436798094	0.226822014339885	0.051	0.136	1
AP1M1	0.00513993369115681	0.685170711597255	0.136	0.336	1
USP19	0.00514441083226386	0.243916423357478	0.037	0.112	1
UBQLN4	0.00517177186955071	0.367300766945195	0.037	0.115	1
CFL1	0.00519833872341964	1.71233353560842	0.467	0.556	1
AMACR	0.00522795155212627	0.505788646605252	0.07	0.181	1
FRAT2	0.00523597577010208	0.230162844350018	0.033	0.075	1
DRAP1	0.00524563401621515	0.560337372251594	0.145	0.353	1
NNMT	0.00529432542679232	0.163837245176013	0.033	0.062	1
GATC	0.0053123699044649	0.249334022671494	0.084	0.237	1
NUDT7	0.00531530246887022	0.0316226664608133	0.028	0.094	1
SH3BP5L	0.0053237199449889	0.108764706862269	0.033	0.084	1
WDR1	0.00533024703078751	0.417514992983844	0.103	0.194	1
ENPP5	0.00533387923276575	0.682051225125541	0.14	0.318	1
NEDD8	0.00534882722291503	0.867813886428444	0.234	0.458	1
AC004816.1	0.00536340741772898	0.0650029489886616	0.047	0.124	1
NRSN2	0.00537913014706764	0.796528013057783	0.131	0.288	1
ZFAND2A	0.005387228678796	0.211888042438483	0.07	0.168	1
PSMD3	0.00546695422539328	0.435489676822621	0.145	0.323	1
RSPH14	0.00550320320452859	0.0112379647176412	0.033	0.112	1
BRF2	0.00550405988832433	0.0688608572142339	0.028	0.098	1
RAB5B	0.00553242873838574	0.593593334426478	0.15	0.365	1
IGF1	0.00553364249132333	0.110155387471998	0.033	0.094	1
SYNDIG1L	0.00553364249132333	0.192598622925117	0.033	0.107	1
ZNF414	0.00553364249132333	0.201674980200213	0.033	0.081	1
PPP5D1	0.00556423363808653	0.177082527096642	0.033	0.107	1
HIGD2A	0.00557177678762669	0.463343924789721	0.098	0.205	1
PHF13	0.0056258741485777	0.234180861170951	0.033	0.104	1
TRIB2	0.00563457482320586	0.0531527776249713	0.047	0.16	1
TRIR	0.00563858497159257	0.67516191893095	0.164	0.316	1
PPP2CB	0.00564181546760223	0.828148735257198	0.262	0.549	1
KRT222	0.00564877993765837	0.591253307568841	0.173	0.392	1
RBM22	0.00565361943500486	0.126150154798148	0.061	0.186	1
DDX1	0.00565401438578002	0.88615282734921	0.304	0.639	1
EIF3I	0.00565607517955111	0.657646594561136	0.131	0.216	1
NEK6	0.00565692483659038	-0.0467792477941297	0.033	0.137	1
PLS3	0.00567912914139828	0.19335486511417	0.098	0.206	1
UPK3BL1	0.00569469811868822	0.362262532560623	0.07	0.165	1
SCN2B	0.00569859580001202	0.712572280230057	0.14	0.329	1
OPTN	0.00571420754579372	1.06126693742705	0.304	0.612	1
ZNF664	0.00575915980372222	0.554436604103852	0.107	0.24	1
TLE5	0.00577326211880725	1.85221319965002	0.43	0.521	1
MAPK6	0.00577421460627938	0.897221652854566	0.262	0.547	1
CPE	0.00578595445082066	1.16687597790629	0.537	0.752	1
HEBP1	0.00579523224596091	0.199261729246718	0.061	0.16	1
RANGRF	0.00583168653986234	0.152333824229893	0.047	0.136	1
HSPG2	0.00585813995769935	-0.0942992593214617	0.005	0.042	1
ZNF691	0.00585813995769935	-0.0290968131378989	0.005	0.032	1
F11-AS1	0.00585813995769935	-0.0534738794746514	0.005	0.056	1
CARD11	0.00585813995769935	-0.107577149287385	0.005	0.05	1
CCDC38	0.00585813995769935	-0.0577944822058304	0.005	0.079	1
PPP1R36	0.00585813995769935	-0.0719533346646242	0.005	0.058	1
PNPLA4	0.00589853825948852	0.27444945003422	0.051	0.129	1
SNRPB	0.00590057017758555	0.29459313779091	0.07	0.155	1
AC091982.1	0.00590939911548407	-0.0243725186525866	0.005	0.029	1
TMC1	0.00590939911548407	-0.0360722948098678	0.005	0.031	1
AC008758.2	0.00590939911548407	-0.0485611378467797	0.005	0.064	1
THBD	0.00590939911548407	-0.0324872620953656	0.005	0.017	1
NINJ2	0.00591857916888794	-0.139526881181115	0.037	0.13	1
TADA2B	0.00593857717904512	0.332910356592684	0.065	0.141	1
AC108488.3	0.00596106216326807	-0.0231791367645105	0.005	0.037	1
LCNL1	0.00596106216326807	-0.0494762322350082	0.005	0.042	1
SYNPO2L	0.00596106216326807	-0.0375643986960889	0.005	0.045	1
HEXIM2	0.00596106216326807	-0.0463907153348572	0.005	0.058	1
MORN2	0.00598274080043658	0.431159233077999	0.051	0.144	1
GRB2	0.00600636421130222	0.808188393254076	0.299	0.593	1
WDR5B	0.00601313186017788	-0.0266061072687654	0.005	0.026	1
FAM86C1	0.00601313186017788	-0.0257244277348401	0.005	0.037	1
CCDC85B	0.00602917684770909	1.70124715651971	0.379	0.404	1
RNF19B	0.00603499331182	0.0554174235557	0.047	0.158	1
PET117	0.00604177745013371	0.127616753023699	0.033	0.083	1
LINC01562	0.00606561098042039	-0.0375674195336543	0.005	0.051	1
NR4A2	0.00606561098042039	-0.192233514451168	0.005	0.051	1
ATP10A	0.00606561098042039	-0.0798043157968841	0.005	0.028	1
ZKSCAN2	0.0060721701585785	0.135218618608418	0.028	0.107	1
PAF1	0.0060721701585785	0.0672043650675646	0.028	0.108	1
PHLDA1	0.00607488951423951	0.0720562393743543	0.033	0.155	1
ZNF415	0.00609424228851952	0.0889311737478604	0.047	0.151	1
CLPTM1L	0.00610670943725418	0.543521988481434	0.107	0.259	1
HCLS1	0.00611850231333355	-0.1510602592454	0.005	0.038	1
TLR1	0.00611850231333355	-0.109481215644089	0.005	0.05	1
PRAM1	0.00611850231333355	-0.100966521918892	0.005	0.039	1
CCDC157	0.00614160446271556	0.152903077605799	0.033	0.089	1
PTPN7	0.006171808663437	-0.0253963208904232	0.005	0.029	1
LINC02141	0.006171808663437	-0.0403947194878652	0.005	0.052	1
HPN	0.006171808663437	-0.106123465304104	0.005	0.053	1
ZNF571-AS1	0.006171808663437	-0.0449239098062787	0.005	0.053	1
ZSWIM9	0.00617773880774771	0.0941669891953073	0.028	0.13	1
PREB	0.0061840984040554	0.263561331441257	0.047	0.114	1
AC097468.2	0.00622553285048253	-0.0250404014936059	0.005	0.048	1
AC034228.3	0.00622553285048253	-0.0268502371064461	0.005	0.046	1
TIMP1	0.00622553285048253	-0.344702057973633	0.005	0.029	1
RIMKLA	0.00623807906573605	0.928283734461228	0.192	0.434	1
ARFIP2	0.00625706934164888	0.382387867088855	0.079	0.133	1
TSR2	0.00625938496275588	0.58475883760278	0.103	0.248	1
ELP5	0.00627514573900577	0.259974862541627	0.047	0.12	1
ASPM	0.00627967770950461	-0.0341302088016318	0.005	0.061	1
TMEM156	0.00627967770950461	-0.0894017322648016	0.005	0.03	1
AC084024.4	0.00627967770950461	-0.0327225179168452	0.005	0.048	1
MRVI1	0.00627967770950461	-0.0938897622279136	0.005	0.066	1
LINC02742	0.00627967770950461	-0.0640040872345273	0.005	0.043	1
LINC01500	0.00627967770950461	-0.0747676984201999	0.005	0.055	1
AP001432.1	0.00627967770950461	-0.00993938244420472	0.005	0.038	1
AL049749.1	0.00627967770950461	-0.0290054795174988	0.005	0.06	1
LNCAROD	0.0063288790243503	-0.494206596707643	0.009	0.047	1
AL139246.5	0.00633424609087063	-0.0171803289595116	0.005	0.036	1
AL031985.4	0.00633424609087063	-0.00606513210210665	0.005	0.072	1
AL031275.1	0.00633424609087063	0.046361263017727	0.005	0.056	1
FAM89A	0.00633424609087063	-0.00135387464405411	0.005	0.034	1
OR2AJ1	0.00633424609087063	0.00829941835154099	0.005	0.061	1
OR2L13	0.00633424609087063	-0.019658881131706	0.005	0.046	1
AC016727.1	0.00633424609087063	-0.0289264228260219	0.005	0.102	1
MEIS1-AS2	0.00633424609087063	-0.00451500908676664	0.005	0.058	1
AC005034.6	0.00633424609087063	0.0338183548346879	0.005	0.02	1
TBC1D8-AS1	0.00633424609087063	0.0616345449915092	0.005	0.048	1
IL1RL2	0.00633424609087063	-0.0218358163160022	0.005	0.059	1
AC009227.1	0.00633424609087063	0.0127594060212727	0.005	0.083	1
ASIC4	0.00633424609087063	-0.042445925751606	0.005	0.076	1
BRPF1	0.00633424609087063	-0.0291273641611494	0.005	0.051	1
GLYCTK	0.00633424609087063	0.0218766468785077	0.005	0.058	1
AC079848.2	0.00633424609087063	0.0393058424732938	0.005	0.084	1
AC018450.1	0.00633424609087063	0.0484541675743988	0.005	0.041	1
AC068620.1	0.00633424609087063	-0.0211005919207739	0.005	0.047	1
AC010307.4	0.00633424609087063	0.011943270007102	0.005	0.036	1
AC008608.2	0.00633424609087063	0.00930717747101452	0.005	0.04	1
C1QTNF2	0.00633424609087063	0.0652284146345792	0.005	0.045	1
AL357052.1	0.00633424609087063	0.0278450576449042	0.005	0.059	1
AL024508.1	0.00633424609087063	-0.0132823731108962	0.005	0.061	1
LPA	0.00633424609087063	0.073241071638581	0.005	0.054	1
AL137182.1	0.00633424609087063	-0.0220721204818019	0.005	0.077	1
LINC00574	0.00633424609087063	0.0361473479299991	0.005	0.05	1
AC073842.2	0.00633424609087063	-0.0239031266326302	0.005	0.045	1
AC009365.4	0.00633424609087063	0.0286693858385872	0.005	0.064	1
AC245123.1	0.00633424609087063	-0.0268266367156189	0.005	0.069	1
AC022239.1	0.00633424609087063	0.00511632696931087	0.005	0.054	1
CNBD1	0.00633424609087063	-0.00974998727994057	0.005	0.039	1
AL135791.1	0.00633424609087063	0.035184990703602	0.005	0.038	1
DNAJC9-AS1	0.00633424609087063	0.0639856763379359	0.005	0.042	1
AC010997.3	0.00633424609087063	0.0489003078902909	0.005	0.051	1
GLYATL1	0.00633424609087063	-0.0172190488224679	0.005	0.082	1
PLET1	0.00633424609087063	0.0366680706091333	0.005	0.069	1
DDN-AS1	0.00633424609087063	-0.0345070547990407	0.005	0.055	1
AL138999.2	0.00633424609087063	-0.0504999493381557	0.005	0.062	1
RAB20	0.00633424609087063	-0.111478865245763	0.005	0.048	1
BUB1B	0.00633424609087063	0.0396126802938365	0.005	0.033	1
ATP2C2	0.00633424609087063	-0.031999173932731	0.005	0.075	1
SCARF1	0.00633424609087063	-0.00700018027559404	0.005	0.06	1
AC016876.1	0.00633424609087063	0.0043092300048708	0.005	0.021	1
HOXB-AS4	0.00633424609087063	-0.00230468805704723	0.005	0.035	1
PRKD2	0.00633424609087063	-0.0212625666437398	0.005	0.063	1
AC010320.3	0.00633424609087063	0.00668027626508313	0.005	0.048	1
AC010327.7	0.00633424609087063	0.00570888532052771	0.005	0.029	1
AP000345.2	0.00633424609087063	0.0621091699373243	0.005	0.051	1
CDPF1	0.00633424609087063	-0.0100535744958678	0.005	0.033	1
PIGA	0.00633424609087063	0.010247712320181	0.005	0.052	1
PWWP3B	0.00633424609087063	-0.0203295234187792	0.005	0.049	1
AC002072.1	0.00633424609087063	-0.042791240253677	0.005	0.063	1
CPSF1	0.00635115144670027	0.307809115994556	0.056	0.124	1
RNASE1	0.00637242076733889	-0.106099440098834	0.019	0.082	1
PLD3	0.00637661066283094	1.39310078676422	0.528	0.755	1
AC079793.1	0.00637774118083005	-0.182597797063809	0.009	0.044	1
PSMG3	0.00639841881676317	0.344828606909786	0.047	0.107	1
TPBG	0.00642200416827179	0.16478050238804	0.061	0.145	1
AL353572.4	0.00642694253943836	-0.0508897636467657	0.009	0.084	1
ZNF358	0.00646284811849808	0.0770540823124689	0.042	0.103	1
SLC39A13	0.00649552024668907	0.18837439562835	0.042	0.116	1
MYL6B	0.00649689080624257	0.884060962123284	0.192	0.393	1
MRPL4	0.00650877190730204	0.221416303370384	0.098	0.258	1
PIGX	0.0065099001922572	0.927559904419001	0.182	0.406	1
PRSS12	0.00650991128779905	0.0745150334580947	0.023	0.112	1
GLOD4	0.00652785907031727	0.548481400244802	0.15	0.368	1
SLC25A23	0.00653914920397716	0.548868263358439	0.159	0.357	1
AC092747.4	0.00656133875858371	0.142649719033393	0.042	0.122	1
CSF1R	0.00657660223734297	-0.186215229132735	0.009	0.039	1
ARMC6	0.00657910930357832	0.122547673313409	0.028	0.1	1
POLR2C	0.00658619919076186	0.202441210340125	0.079	0.2	1
SLC25A1	0.00659612225534266	0.313469259336646	0.061	0.156	1
SMG8	0.00662450099814047	0.0140113720759565	0.019	0.082	1
PGD	0.00662453255367706	0.411931550568685	0.126	0.264	1
AP5B1	0.00662903255992652	-0.00360784395841043	0.023	0.116	1
ST6GALNAC6	0.00664885411666465	0.237663951463317	0.056	0.165	1
MGAT4B	0.00665152229256458	0.384669946921785	0.047	0.13	1
ACD	0.00665455559850642	0.235818855526587	0.028	0.09	1
SMIM20	0.00666117717791614	0.217621008446608	0.042	0.137	1
DNAJC14	0.00667153996462404	0.0811037629538843	0.014	0.066	1
AKT1	0.00668574247493457	0.203035752622932	0.065	0.177	1
TNIP1	0.00668602415310579	0.325611042409639	0.089	0.194	1
NR1D1	0.00671049901978169	0.00815466958368042	0.019	0.068	1
AC090241.3	0.00672938863738675	0.0301728309972419	0.009	0.035	1
GAB3	0.00672938863738675	-0.0484633192617946	0.009	0.034	1
RBM42	0.0067405797214647	0.36903712282996	0.056	0.113	1
CHN1	0.00674438429944648	0.837420186677908	0.313	0.657	1
NIP7	0.00675011009742755	0.0891975177722406	0.023	0.085	1
RNF157-AS1	0.00675011009742755	0.0693082703403002	0.023	0.069	1
MAP3K2-DT	0.00678102196689482	-0.0270597115964999	0.009	0.045	1
CDKN1C	0.00679749926871639	-0.0979797866504268	0.019	0.104	1
RCAN3	0.00680377613427712	0.28292479157045	0.061	0.166	1
SARS	0.00683043850593968	0.897824928091747	0.262	0.555	1
TLX3	0.00683192893449495	0.156516044196576	0.023	0.079	1
LRRC55	0.00683192893449495	0.0776987134613267	0.023	0.098	1
PAFAH2	0.00683301106069129	-0.0509875347284641	0.009	0.072	1
AC008522.1	0.00683301106069129	0.0760069607169843	0.009	0.053	1
SOX7	0.00683301106069129	-0.0313217807629436	0.009	0.054	1
TBKBP1	0.00683344112001938	0.195101634382077	0.056	0.117	1
CDS1	0.00683677857772064	0.871597153085078	0.257	0.493	1
EMD	0.00684775797847338	0.0209624672696907	0.042	0.128	1
DCT	0.00687317159696607	0.0637836302765058	0.023	0.092	1
RNF157	0.00687527205952652	0.83508466844154	0.313	0.647	1
AC107294.2	0.00688535803334821	-0.00666888270360747	0.009	0.068	1
PTPN3	0.00688535803334821	0.0318555081205181	0.009	0.039	1
PXN-AS1	0.00688551181711851	0.0201741316939722	0.019	0.1	1
B3GNT4	0.00688551181711851	0.119518532119394	0.019	0.066	1
LYPLA2	0.00693412359781507	0.252769234506494	0.042	0.083	1
OR6A2	0.0069380650093739	0.0157349128369245	0.009	0.073	1
HSPB1	0.00694830199551181	1.48446577925426	0.224	0.142	1
INAFM1	0.006949920451658	0.369853059777205	0.089	0.188	1
TSPAN6	0.00697724440043222	0.0937108893186079	0.023	0.055	1
NOC2L	0.00698282840192078	0.459613081343489	0.117	0.242	1
RRNAD1	0.00699824506503539	0.170677709127323	0.023	0.116	1
KBTBD4	0.00699824506503539	0.0615561134561711	0.023	0.096	1
TUBA1C	0.00700426452001178	-0.0592536762558716	0.014	0.102	1
SCN1A	0.00702562938428829	0.701010075835572	0.598	0.746	1
RGS7BP	0.00702750611166223	0.821713181872181	0.234	0.518	1
OPN3	0.00704038821068312	0.214233587999224	0.023	0.072	1
DNAJB9	0.00704254631725373	0.462065684416883	0.136	0.306	1
AC093827.4	0.00704456751940952	-0.0167402207971908	0.009	0.054	1
ARHGAP5-AS1	0.00704456751940952	0.00126369450836165	0.009	0.05	1
ANGPTL4	0.00704456751940952	-0.132746022454485	0.009	0.049	1
AL158212.3	0.00709836735236221	-0.019323489275861	0.009	0.066	1
TMEM186	0.00709836735236221	-0.0275998093811969	0.009	0.049	1
SRR	0.00709836735236221	-0.0833209540295258	0.009	0.101	1
WIZ	0.00709836735236221	-0.0310481575299391	0.009	0.072	1
CXorf40B	0.00709836735236221	0.00915474521780049	0.009	0.036	1
MAGT1	0.00711003881976598	-0.0450854390551998	0.019	0.12	1
TMCC1-AS1	0.00712535881998016	0.0184386333465924	0.023	0.111	1
RNF5	0.00712535881998016	0.152042164764704	0.023	0.089	1
RPL6	0.00713382467644203	1.53780883140873	0.505	0.707	1
ATP5F1C	0.00714175265431884	0.944840861502911	0.276	0.601	1
AL445248.1	0.00715253578662323	-0.014412348315343	0.009	0.086	1
ARHGAP25	0.00715253578662323	-0.0796538892198457	0.009	0.08	1
TFAP2A	0.00715253578662323	0.0190492081485624	0.009	0.063	1
PIK3AP1	0.00715253578662323	-0.0377800343982101	0.009	0.048	1
PNP	0.00715253578662323	0.0471125674700286	0.009	0.027	1
AIFM3	0.00718114815446777	0.23348805158228	0.042	0.115	1
CALML4	0.00720707499678931	-0.0112924562978877	0.009	0.064	1
L1CAM	0.00724687234219679	0.641606668217366	0.145	0.299	1
ACAN	0.0072478892564668	0.0209597401051993	0.019	0.065	1
ZNF707	0.00726198716755572	-0.0224543547914815	0.009	0.07	1
TMEM159	0.00726198716755572	0.00420695519584301	0.009	0.058	1
UBA1	0.00726818838029595	0.622215647702966	0.178	0.382	1
MMADHC	0.00730409651661616	0.647346341512934	0.136	0.285	1
AL356488.3	0.00731727449374311	0.130344459884934	0.009	0.057	1
HIST2H3PS2	0.00731727449374311	0.0334516122864206	0.009	0.046	1
SLC39A1	0.00731727449374311	0.146907388466617	0.009	0.055	1
AL353593.1	0.00731727449374311	0.0696443013294082	0.009	0.09	1
WNT10A	0.00731727449374311	0.0455699450844013	0.009	0.052	1
RAB24	0.00731727449374311	0.0862284750400445	0.009	0.062	1
AC007009.1	0.00731727449374311	-0.00448880271879398	0.009	0.043	1
AC090921.1	0.00731727449374311	0.133924283181287	0.009	0.061	1
ACTA2	0.00731727449374311	-0.0529323345518184	0.009	0.067	1
GRP	0.00731727449374311	0.114086626908082	0.009	0.044	1
MIMT1	0.00731727449374311	-0.0246193466049331	0.009	0.071	1
AP001610.2	0.00731727449374311	0.111675287694943	0.009	0.075	1
AL031590.1	0.00731727449374311	0.0152741690539837	0.009	0.117	1
KLHL34	0.00731727449374311	0.0326730085753433	0.009	0.054	1
MAFIP	0.00731727449374311	0.0137786308688533	0.009	0.077	1
POU6F2	0.00734111719756529	-0.120824447886361	0.019	0.11	1
C3	0.00735181646793981	-0.0979851034614618	0.014	0.053	1
CPLX1	0.00735542899207654	1.83636081004417	0.369	0.393	1
BLVRA	0.0073795379805014	0.538666220891708	0.084	0.25	1
CNP	0.00738826332982807	-0.141780626161174	0.112	0.293	1
CCDC73	0.00740270993198184	0.0217958325018671	0.014	0.075	1
PRDX4	0.00740270993198184	-0.0213968291950631	0.014	0.079	1
CCNB1IP1	0.00741492404871751	0.191789901145699	0.107	0.305	1
CDV3	0.00742690061776987	0.48768260331704	0.145	0.295	1
TBL2	0.00743541956397422	0.0459317940433956	0.019	0.105	1
SURF1	0.00744066003992078	0.431315981303583	0.075	0.172	1
KITLG	0.00745657208218815	0.101195498157512	0.037	0.122	1
EBP	0.00745657208218815	0.190576585263836	0.037	0.122	1
AC005609.5	0.00748297697840553	0.0684593612378096	0.019	0.096	1
MAFA	0.00748297697840553	0.0892583481405546	0.019	0.057	1
UCK1	0.00748297697840553	0.055679858794114	0.019	0.086	1
GADD45GIP1	0.00749119025481061	0.464668279452017	0.164	0.304	1
OXR1	0.00749156910077438	0.066456611311652	0.458	0.771	1
KIF3C	0.00750123412031905	0.94390554601456	0.238	0.5	1
FAM241B	0.00750131796987741	0.471393601535092	0.098	0.232	1
PHOSPHO2	0.00750544593821998	0.0100354366052806	0.014	0.084	1
GSTZ1	0.00750544593821998	0.0519920186932903	0.014	0.078	1
CSNK2B	0.00755078150198763	0.170457845071702	0.084	0.226	1
BBS10	0.00755729185677246	0.0894474352935289	0.014	0.079	1
FICD	0.00755729185677246	0.0314939451038749	0.014	0.06	1
ENAH	0.0075668567301569	0.711362192460825	0.379	0.775	1
USB1	0.00758461065876301	0.159901597867199	0.051	0.16	1
SPRYD7	0.00759441745474929	0.579087267574147	0.159	0.341	1
OPRD1	0.00760945864827861	0.0558203257478875	0.014	0.066	1
C10orf82	0.00760945864827861	0.0882035777227338	0.014	0.069	1
TRPT1	0.00760945864827861	0.0579951908902628	0.014	0.072	1
GINS3	0.00760945864827861	0.0959447969141835	0.014	0.07	1
ACAP1	0.00760945864827861	0.0110118576405293	0.014	0.098	1
CBARP	0.00760945864827861	0.149541218981393	0.014	0.087	1
CRLF1	0.00760945864827861	0.104540021596062	0.014	0.053	1
ZNF225	0.00760945864827861	0.0116772771324414	0.014	0.107	1
ADH5	0.00761819614627103	0.596548608185852	0.159	0.344	1
PURA	0.00764067007002305	1.87655470807943	0.486	0.685	1
TM9SF1	0.00765229196873725	0.248346020934746	0.037	0.121	1
INO80B	0.00773186061177406	0.216241783736797	0.037	0.099	1
AL021155.5	0.00775300795198976	-0.0127876559309626	0	0.015	1
AGMAT	0.00775300795198976	-0.0279493783036108	0	0.039	1
CNKSR1	0.00775300795198976	-0.0385678844698093	0	0.048	1
AL020997.4	0.00775300795198976	-0.0137828146572968	0	0.022	1
NT5C1A	0.00775300795198976	-0.0191937034531219	0	0.03	1
TMEM269	0.00775300795198976	-0.03131652909948	0	0.037	1
EFCAB14-AS1	0.00775300795198976	-0.0256324988851867	0	0.029	1
ORC1	0.00775300795198976	-0.0156207121602848	0	0.023	1
LRRC53	0.00775300795198976	-0.026313062277898	0	0.026	1
AL035409.1	0.00775300795198976	-0.0328732466603893	0	0.047	1
MCOLN2	0.00775300795198976	-0.0486098358286498	0	0.05	1
C1orf146	0.00775300795198976	-0.01522484959052	0	0.014	1
ABCA4	0.00775300795198976	-0.0155915591917982	0	0.021	1
LINC02607	0.00775300795198976	-0.0487909243750056	0	0.033	1
NOTCH2NLC	0.00775300795198976	-0.0453007030636017	0	0.041	1
AL365436.2	0.00775300795198976	-0.0150971211463661	0	0.023	1
AC234582.1	0.00775300795198976	-0.0422814252458812	0	0.045	1
AL136984.1	0.00775300795198976	-0.0260479097163555	0	0.037	1
DNM3OS	0.00775300795198976	-0.0623498174045482	0	0.06	1
CENPL	0.00775300795198976	-0.0389316702382699	0	0.05	1
NIBAN1	0.00775300795198976	-0.101927898362077	0	0.024	1
PTGS2	0.00775300795198976	-0.156033607222179	0	0.013	1
AL365258.1	0.00775300795198976	-0.0132012998282778	0	0.02	1
AC092803.1	0.00775300795198976	-0.0423341519272253	0	0.031	1
AL359918.2	0.00775300795198976	-0.027455057032366	0	0.039	1
AL365184.1	0.00775300795198976	-0.0262412184197377	0	0.038	1
FAM110C	0.00775300795198976	-0.0297718487454886	0	0.037	1
LINC01865	0.00775300795198976	-0.0181835208683842	0	0.019	1
AC093390.2	0.00775300795198976	-0.0125461264655486	0	0.018	1
CAPN13	0.00775300795198976	-0.0598544761901961	0	0.046	1
AL121658.1	0.00775300795198976	-0.0288813372630109	0	0.03	1
AL133244.2	0.00775300795198976	-0.0327866715234259	0	0.025	1
AC007317.2	0.00775300795198976	-0.0216962127318318	0	0.036	1
AC093635.1	0.00775300795198976	-0.0224874817963104	0	0.028	1
STON1	0.00775300795198976	-0.0466474449598438	0	0.038	1
AC092636.1	0.00775300795198976	-0.0152528192396887	0	0.016	1
FHL2	0.00775300795198976	-0.0597015491758413	0	0.036	1
GCC2-AS1	0.00775300795198976	-0.0549510818603834	0	0.06	1
ACOXL	0.00775300795198976	-0.0359965996899017	0	0.039	1
DAPL1	0.00775300795198976	-0.0283972236815513	0	0.031	1
AC007405.2	0.00775300795198976	-0.0237312077392527	0	0.032	1
MAP3K20-AS1	0.00775300795198976	-0.0190098351906114	0	0.018	1
COL3A1	0.00775300795198976	-0.215737882548458	0	0.018	1
CDK15	0.00775300795198976	-0.0259729785978877	0	0.031	1
AC064836.3	0.00775300795198976	-0.0191073378544122	0	0.027	1
AC019211.1	0.00775300795198976	-0.0596834034338216	0	0.049	1
LINC00471	0.00775300795198976	-0.0201919912066146	0	0.026	1
AC064874.1	0.00775300795198976	-0.0263383598956906	0	0.027	1
AC017028.1	0.00775300795198976	-0.0382907758089757	0	0.045	1
AC023787.2	0.00775300795198976	-0.037170824477204	0	0.019	1
GAL3ST2	0.00775300795198976	-0.0147187834479289	0	0.02	1
GHRLOS	0.00775300795198976	-0.0160133850045648	0	0.02	1
THRB-AS1	0.00775300795198976	-0.0438020267027041	0	0.05	1
AC099535.2	0.00775300795198976	-0.0220420020590624	0	0.027	1
LINC02033	0.00775300795198976	-0.016154268699549	0	0.026	1
LINC02585	0.00775300795198976	-0.0211514002813812	0	0.023	1
AC110491.2	0.00775300795198976	-0.0451898650162493	0	0.03	1
AC021660.4	0.00775300795198976	-0.0539151009100389	0	0.046	1
DRD3	0.00775300795198976	-0.0339852301761678	0	0.037	1
TNFSF10	0.00775300795198976	-0.0385900283605065	0	0.011	1
AC099661.1	0.00775300795198976	-0.0297667412044018	0	0.036	1
MUC4	0.00775300795198976	-0.0301236261821648	0	0.042	1
AC124944.3	0.00775300795198976	-0.0214492415225617	0	0.023	1
ZDHHC19	0.00775300795198976	-0.0343953875814438	0	0.041	1
AC112254.1	0.00775300795198976	-0.0200959997681403	0	0.028	1
AC006427.2	0.00775300795198976	-0.0203186345868204	0	0.028	1
KLB	0.00775300795198976	-0.0186263270343787	0	0.023	1
DCAF4L1	0.00775300795198976	-0.0169894384079373	0	0.02	1
PDGFRA	0.00775300795198976	-0.166954792457311	0	0.051	1
AC114781.2	0.00775300795198976	-0.0396661312434823	0	0.041	1
LEF1	0.00775300795198976	-0.132080557745382	0	0.036	1
ETNPPL	0.00775300795198976	-0.0777762856694085	0	0.032	1
LINC01378	0.00775300795198976	-0.110624435715308	0	0.057	1
METTL14-DT	0.00775300795198976	-0.04193515851523	0	0.052	1
LINC02511	0.00775300795198976	-0.154918135322586	0	0.045	1
AC093766.1	0.00775300795198976	-0.0268697134151891	0	0.017	1
AC097658.3	0.00775300795198976	-0.0716248211737608	0	0.034	1
AC097487.1	0.00775300795198976	-0.0388391274605889	0	0.027	1
LINC01098	0.00775300795198976	-0.0388545309332898	0	0.022	1
AC084871.1	0.00775300795198976	-0.0780447391477968	0	0.033	1
F11	0.00775300795198976	-0.0237332522584666	0	0.038	1
AC016575.1	0.00775300795198976	-0.0210075289652898	0	0.021	1
UGT3A1	0.00775300795198976	-0.00690675334818068	0	0.014	1
AC008957.2	0.00775300795198976	-0.088233959569407	0	0.035	1
AC093297.1	0.00775300795198976	-0.0337243219329257	0	0.043	1
ACOT12	0.00775300795198976	-0.0411546296495325	0	0.049	1
AC109492.1	0.00775300795198976	-0.0986509123689418	0	0.038	1
AC010230.1	0.00775300795198976	-0.0432128831532392	0	0.054	1
AC106786.2	0.00775300795198976	-0.0248781883889061	0	0.028	1
PCDHGA8	0.00775300795198976	-0.0404783559870047	0	0.056	1
AC005753.3	0.00775300795198976	-0.0183872117820117	0	0.023	1
MARCOL	0.00775300795198976	-0.0320673394513042	0	0.029	1
AFAP1L1	0.00775300795198976	-0.0378675494376514	0	0.037	1
LINC01847	0.00775300795198976	-0.0252387635243464	0	0.036	1
GRM6	0.00775300795198976	-0.0204440694776227	0	0.031	1
AC008443.4	0.00775300795198976	-0.0356843243322804	0	0.05	1
SERPINB9P1	0.00775300795198976	-0.0270246147642004	0	0.03	1
AL357497.1	0.00775300795198976	-0.0246840742320541	0	0.033	1
Z93020.1	0.00775300795198976	-0.0359432724266024	0	0.04	1
HIST1H2BC	0.00775300795198976	-0.0526027051832584	0	0.021	1
AL513548.1	0.00775300795198976	-0.0157374078396922	0	0.02	1
LY6G5B	0.00775300795198976	-0.0369317188404475	0	0.046	1
BTNL2	0.00775300795198976	-0.0232465264230431	0	0.034	1
PSMB9	0.00775300795198976	-0.05825777024815	0	0.023	1
Z97832.2	0.00775300795198976	-0.0295992345027953	0	0.036	1
FANCE	0.00775300795198976	-0.0352868621136024	0	0.035	1
POLH-AS1	0.00775300795198976	-0.0138180631876935	0	0.017	1
KLHL31	0.00775300795198976	-0.00992379635852544	0	0.014	1
AL512427.2	0.00775300795198976	-0.0232867356866803	0	0.028	1
IMPG1	0.00775300795198976	-0.0165332295417828	0	0.022	1
LINC02857	0.00775300795198976	-0.022346043063453	0	0.036	1
AL360015.1	0.00775300795198976	-0.0521815128533377	0	0.028	1
AL512283.2	0.00775300795198976	-0.00897655794207674	0	0.011	1
AL592429.2	0.00775300795198976	-0.0500248356705254	0	0.052	1
AL133538.1	0.00775300795198976	-0.0700286074950169	0	0.044	1
AL590302.1	0.00775300795198976	-0.00887669719350347	0	0.017	1
AC073957.1	0.00775300795198976	-0.0245742994702808	0	0.032	1
AC102953.2	0.00775300795198976	-0.0197022918976068	0	0.026	1
AC072054.1	0.00775300795198976	-0.0153487579654696	0	0.018	1
AC079804.3	0.00775300795198976	-0.0123161069344148	0	0.016	1
AC004982.1	0.00775300795198976	-0.0324210033854452	0	0.038	1
TRG-AS1	0.00775300795198976	-0.0219416924192401	0	0.014	1
C7orf57	0.00775300795198976	-0.0281584739453512	0	0.036	1
IKZF1	0.00775300795198976	-0.129360155157512	0	0.024	1
AC004830.2	0.00775300795198976	-0.0233502609351758	0	0.015	1
AC000058.1	0.00775300795198976	-0.0179548752940803	0	0.024	1
AC000065.1	0.00775300795198976	-0.0539320448769781	0	0.039	1
PON3	0.00775300795198976	-0.0449537678257587	0	0.044	1
AC073842.1	0.00775300795198976	-0.0322165038872015	0	0.052	1
CLDN15	0.00775300795198976	-0.0431555846761111	0	0.041	1
LEP	0.00775300795198976	-0.0099349804787618	0	0.014	1
AC015987.1	0.00775300795198976	-0.0254416576578748	0	0.032	1
TMEM213	0.00775300795198976	-0.0293247244165531	0	0.039	1
AC004918.4	0.00775300795198976	-0.0210443363472959	0	0.022	1
TRPV5	0.00775300795198976	-0.0562195241424717	0	0.028	1
AC005481.1	0.00775300795198976	-0.0363819577663918	0	0.046	1
AC037459.2	0.00775300795198976	-0.0215416192620588	0	0.027	1
AC009623.1	0.00775300795198976	-0.0633559643646162	0	0.034	1
AC018953.2	0.00775300795198976	-0.0174677772222463	0	0.026	1
AC011853.2	0.00775300795198976	-0.0416420463805711	0	0.036	1
AC034114.2	0.00775300795198976	-0.024981727632198	0	0.029	1
CNGB3	0.00775300795198976	-0.0512674408948412	0	0.051	1
C8orf88	0.00775300795198976	-0.0440419729229166	0	0.053	1
AC103409.1	0.00775300795198976	-0.0471875176622642	0	0.031	1
AC025508.1	0.00775300795198976	-0.0430296573208473	0	0.034	1
MAL2-AS1	0.00775300795198976	-0.0245312682316348	0	0.035	1
ZNF252P-AS1	0.00775300795198976	-0.0224338856033568	0	0.025	1
AL928970.1	0.00775300795198976	-0.0162192339791469	0	0.021	1
AL157703.1	0.00775300795198976	-0.00932472720587101	0	0.017	1
TYRP1	0.00775300795198976	0.11850129633622	0.033	0.001	1
CDKN2B-AS1	0.00775300795198976	-0.0821711925598184	0	0.026	1
AL356489.2	0.00775300795198976	-0.0247037215862477	0	0.034	1
AL133477.2	0.00775300795198976	-0.0476842124710641	0	0.051	1
AL590705.2	0.00775300795198976	-0.0306088326168071	0	0.047	1
AL450263.1	0.00775300795198976	-0.0302661213424242	0	0.036	1
AL669970.1	0.00775300795198976	-0.00683690748621412	0	0.013	1
PROSER2-AS1	0.00775300795198976	-0.0304360872019551	0	0.046	1
MYO3A	0.00775300795198976	-0.0529269350489468	0	0.041	1
TMEM26-AS1	0.00775300795198976	-0.0126667275283461	0	0.02	1
AC073389.1	0.00775300795198976	-0.0394064979887342	0	0.039	1
AL135925.1	0.00775300795198976	-0.0752549255607557	0	0.086	1
SH2D4B	0.00775300795198976	-0.0219543152382724	0	0.024	1
ADIRF	0.00775300795198976	-0.0685088737273306	0	0.032	1
ACTA2-AS1	0.00775300795198976	-0.0105151655034948	0	0.019	1
AL583824.1	0.00775300795198976	-0.0228129585114959	0	0.031	1
AL589787.1	0.00775300795198976	-0.123119844016921	0	0.048	1
MUC6	0.00775300795198976	-0.040629570584757	0	0.052	1
LSP1	0.00775300795198976	-0.0273643954038114	0	0.017	1
LINC02726	0.00775300795198976	-0.0363991107691651	0	0.042	1
AL049629.1	0.00775300795198976	-0.0120996166111737	0	0.019	1
ALKBH3-AS1	0.00775300795198976	-0.0323109925566515	0	0.04	1
AC018716.2	0.00775300795198976	-0.00983977447807501	0	0.014	1
PPP1R32	0.00775300795198976	-0.0278776169347333	0	0.032	1
AP003559.1	0.00775300795198976	-0.0210193685187084	0	0.029	1
FERMT3	0.00775300795198976	-0.0436468414014024	0	0.024	1
CLCF1	0.00775300795198976	-0.0305869341334849	0	0.043	1
AP002892.1	0.00775300795198976	-0.0399205480838509	0	0.046	1
AP000676.5	0.00775300795198976	-0.0251202981552438	0	0.024	1
POU2AF1	0.00775300795198976	-0.068977025758774	0	0.03	1
AP001781.1	0.00775300795198976	-0.0164512521470948	0	0.025	1
NXPE1	0.00775300795198976	-0.0260469240407833	0	0.037	1
SMIM35	0.00775300795198976	-0.0414979351138461	0	0.033	1
NECTIN1-AS1	0.00775300795198976	-0.0394919271509359	0	0.035	1
C11orf44	0.00775300795198976	-0.0139714797280035	0	0.017	1
GLB1L2	0.00775300795198976	-0.0346400398077631	0	0.04	1
CLEC2B	0.00775300795198976	-0.11384715981073	0	0.018	1
OLR1	0.00775300795198976	-0.274943460666298	0	0.034	1
KLRC3	0.00775300795198976	-0.0700302590706701	0	0.024	1
GSG1	0.00775300795198976	-0.0179033705449303	0	0.02	1
RERGL	0.00775300795198976	-0.154392128896881	0	0.057	1
AC023510.1	0.00775300795198976	-0.0226126469246067	0	0.028	1
DENND5B-AS1	0.00775300795198976	-0.024224628432709	0	0.035	1
AC046130.1	0.00775300795198976	-0.0500006122258569	0	0.058	1
AC090531.1	0.00775300795198976	-0.0550909975977898	0	0.053	1
AC025031.4	0.00775300795198976	-0.0219618144482205	0	0.033	1
AC008083.3	0.00775300795198976	-0.0349784488194119	0	0.036	1
TMPRSS12	0.00775300795198976	-0.0354266469226581	0	0.034	1
AC090629.1	0.00775300795198976	-0.0257051225493653	0	0.042	1
GALNT4	0.00775300795198976	-0.0326902296609308	0	0.032	1
AC123512.1	0.00775300795198976	-0.019394838882045	0	0.02	1
AC073575.1	0.00775300795198976	-0.0355920066700499	0	0.043	1
AC127164.1	0.00775300795198976	-0.0606940030388727	0	0.073	1
AC069209.2	0.00775300795198976	-0.076664174276514	0	0.052	1
AC069503.1	0.00775300795198976	-0.0165691359125542	0	0.023	1
AC068790.6	0.00775300795198976	-0.0347894915028724	0	0.052	1
RASL11A	0.00775300795198976	-0.0362938191132034	0	0.035	1
LINC00378	0.00775300795198976	-0.0990792658475516	0	0.068	1
LINC00331	0.00775300795198976	-0.0624435945059833	0	0.041	1
AL356580.1	0.00775300795198976	-0.0241258766668968	0	0.035	1
TMEM255B	0.00775300795198976	-0.042718791121957	0	0.03	1
AL135999.1	0.00775300795198976	-0.0483729311106984	0	0.04	1
LINC00596	0.00775300795198976	-0.0354888595297115	0	0.054	1
LINC02315	0.00775300795198976	-0.0380184858396835	0	0.022	1
ABHD12B	0.00775300795198976	-0.0254440990925619	0	0.027	1
AL161757.5	0.00775300795198976	-0.0194182601476062	0	0.019	1
AL133299.1	0.00775300795198976	-0.0087815773275774	0	0.013	1
ADAM21	0.00775300795198976	-0.0336382195942963	0	0.051	1
AL049780.2	0.00775300795198976	-0.0270811009015389	0	0.03	1
AL136040.1	0.00775300795198976	-0.0116408605676858	0	0.016	1
AL355838.1	0.00775300795198976	-0.0537318488491383	0	0.034	1
TC2N	0.00775300795198976	-0.0540855400350718	0	0.035	1
AL132709.7	0.00775300795198976	-0.0135769427689835	0	0.017	1
AL133367.1	0.00775300795198976	-0.0212275647923094	0	0.029	1
AL139300.2	0.00775300795198976	-0.0304926722535178	0	0.04	1
GOLGA8M.1	0.00775300795198976	-0.0163292484460482	0	0.019	1
GOLGA8R	0.00775300795198976	-0.0264877974980467	0	0.035	1
DLL4	0.00775300795198976	-0.0169947917496012	0	0.018	1
AC016134.1	0.00775300795198976	-0.0322612306270037	0	0.031	1
AC009754.1	0.00775300795198976	-0.0109572157684825	0	0.015	1
SMAD6	0.00775300795198976	-0.0433361418143494	0	0.017	1
AC027237.3	0.00775300795198976	-0.0159638189438326	0	0.022	1
MCTP2	0.00775300795198976	-0.0486515148720084	0	0.024	1
AC015712.1	0.00775300795198976	-0.0586085703246996	0	0.034	1
AC090907.2	0.00775300795198976	-0.042389781712318	0	0.06	1
CHTF18	0.00775300795198976	-0.0485624295062245	0	0.051	1
SOX8	0.00775300795198976	-0.101675497252506	0	0.042	1
PRSS27	0.00775300795198976	-0.0153363381295277	0	0.02	1
NAGPA-AS1	0.00775300795198976	-0.0130871339205862	0	0.013	1
AC009093.1	0.00775300795198976	-0.0126922700802792	0	0.013	1
ITGAL	0.00775300795198976	-0.0607236752421586	0	0.037	1
AC007494.2	0.00775300795198976	-0.0187168180422934	0	0.023	1
SLC12A3	0.00775300795198976	-0.0221075407797079	0	0.038	1
AC012184.1	0.00775300795198976	-0.0318376654765088	0	0.04	1
MARVELD3	0.00775300795198976	-0.0207861409270386	0	0.022	1
PIEZO1	0.00775300795198976	-0.0896751606762969	0	0.039	1
ALOX12	0.00775300795198976	-0.0393152366450924	0	0.034	1
AC087501.1	0.00775300795198976	-0.0379414599494073	0	0.04	1
AC015908.2	0.00775300795198976	-0.0241766087899158	0	0.024	1
LINC00670	0.00775300795198976	-0.017328684420613	0	0.014	1
AC004448.2	0.00775300795198976	-0.0444210449566583	0	0.048	1
RDM1	0.00775300795198976	-0.0132665061000166	0	0.019	1
AC243830.2	0.00775300795198976	-0.0212399616454839	0	0.032	1
ASB16	0.00775300795198976	-0.0288586853905247	0	0.034	1
AC091132.4	0.00775300795198976	-0.0204001459988752	0	0.028	1
SKAP1-AS1	0.00775300795198976	-0.0297464004453072	0	0.031	1
NGFR	0.00775300795198976	-0.0373286298348801	0	0.021	1
AC021491.2	0.00775300795198976	-0.0118213575911266	0	0.016	1
AC090618.1	0.00775300795198976	-0.0239044559470521	0	0.031	1
TEX14	0.00775300795198976	-0.0567914580830255	0	0.057	1
AC011921.1	0.00775300795198976	-0.0642977845160396	0	0.042	1
AC005495.2	0.00775300795198976	-0.0117155688005798	0	0.019	1
AC005208.1	0.00775300795198976	-0.022493035825331	0	0.018	1
SOX9	0.00775300795198976	-0.0497798454228141	0	0.033	1
LINC02003	0.00775300795198976	-0.00745615583489911	0	0.007	1
AC005837.1	0.00775300795198976	-0.0203436066960565	0	0.021	1
AP000919.3	0.00775300795198976	-0.0374564264400435	0	0.037	1
LINC00526	0.00775300795198976	-0.044754363905872	0	0.045	1
AP005242.5	0.00775300795198976	-0.0281264326993185	0	0.051	1
AC018697.1	0.00775300795198976	-0.025582386215674	0	0.027	1
AC009835.1	0.00775300795198976	-0.014590489528163	0	0.021	1
SLC14A2-AS1	0.00775300795198976	-0.0450451851831729	0	0.055	1
LINC01416	0.00775300795198976	-0.0563587737891663	0	0.035	1
ARHGAP45	0.00775300795198976	-0.0467137013523996	0	0.016	1
AC011444.1	0.00775300795198976	-0.0359950683393746	0	0.04	1
VAV1	0.00775300795198976	-0.0869565682446738	0	0.03	1
PDE4C	0.00775300795198976	-0.0252940874435718	0	0.035	1
AC003973.1	0.00775300795198976	-0.0141027198804426	0	0.024	1
AC007773.1	0.00775300795198976	-0.0327713145319356	0	0.045	1
AC011481.1	0.00775300795198976	-0.0226319349122438	0	0.025	1
AC006262.2	0.00775300795198976	-0.0293850606391842	0	0.026	1
NOP53-AS1	0.00775300795198976	-0.0326786842676793	0	0.025	1
FCGRT	0.00775300795198976	-0.0769938367160351	0	0.026	1
RCN3	0.00775300795198976	-0.0265082674763885	0	0.023	1
LENG9	0.00775300795198976	-0.0588481002341062	0	0.055	1
ZNF865	0.00775300795198976	-0.039500345445481	0	0.046	1
AURKC	0.00775300795198976	-0.0215857484882313	0	0.027	1
AC012313.1	0.00775300795198976	-0.00844959611824553	0	0.011	1
AL031670.1	0.00775300795198976	-0.0200696384321698	0	0.023	1
BMP2	0.00775300795198976	-0.0261478767901024	0	0.028	1
BFSP1	0.00775300795198976	-0.0369206738528681	0	0.047	1
AL121830.1	0.00775300795198976	-0.021163587597861	0	0.027	1
AL121762.2	0.00775300795198976	-0.0143070106842537	0	0.021	1
TGIF2	0.00775300795198976	-0.0455930520754762	0	0.016	1
AL391095.1	0.00775300795198976	-0.0313285738403872	0	0.039	1
AL008725.1	0.00775300795198976	-0.0391746279417274	0	0.055	1
CU638689.5	0.00775300795198976	-0.02678172675908	0	0.029	1
SIM2	0.00775300795198976	-0.0258903482629131	0	0.033	1
TRPM2-AS	0.00775300795198976	-0.0177995502218181	0	0.025	1
AC007666.2	0.00775300795198976	-0.083759438897251	0	0.059	1
AP000350.7	0.00775300795198976	-0.0195088787226146	0	0.026	1
DMC1	0.00775300795198976	-0.0161927214494496	0	0.016	1
ENTHD1	0.00775300795198976	-0.0158909727652016	0	0.018	1
AL033543.1	0.00775300795198976	-0.0192209344007068	0	0.023	1
AL732314.6	0.00775300795198976	-0.0328099314200544	0	0.047	1
AL683807.1	0.00775300795198976	-0.0315213634814771	0	0.037	1
BX842570.1	0.00775300795198976	-0.0250534072502678	0	0.03	1
Z93022.1	0.00775300795198976	-0.0101017055157155	0	0.018	1
LINC02595	0.00775300795198976	-0.0334801651262648	0	0.038	1
AC244636.3	0.00775300795198976	-0.0297553776047022	0	0.035	1
PLP2	0.00775300795198976	-0.0228293882441169	0	0.022	1
XKRX	0.00775300795198976	-0.0445371682483758	0	0.062	1
NUP62CL	0.00775300795198976	-0.0181467753723763	0	0.019	1
AC005052.2	0.00775300795198976	-0.0383151716566997	0	0.038	1
GLUD2	0.00775300795198976	-0.0114649935291384	0	0.018	1
AL031073.2	0.00775300795198976	-0.0148367567900462	0	0.018	1
AL589669.1	0.00775300795198976	-0.072460922500732	0	0.028	1
NLGN4Y-AS1	0.00775300795198976	-0.033961237073067	0	0.039	1
AC010889.1	0.00775300795198976	-0.0226183909438395	0	0.028	1
GORASP1	0.00779213339691562	0.366275654886985	0.056	0.151	1
LINC02591	0.00781216987046135	0.237331316041227	0.037	0.146	1
PTGER3	0.00787081922754345	0.505242039884546	0.098	0.225	1
NAA20	0.00787208971398055	0.629665915886962	0.178	0.367	1
MRPS18B	0.00789354977005875	0.458904807064753	0.079	0.172	1
GTF2E1	0.00793403535728546	0.20717902524159	0.037	0.113	1
DEDD2	0.00794572641173234	0.244662524657099	0.051	0.118	1
FSD1	0.00801051649154798	0.529699522880862	0.154	0.352	1
PFN1	0.0080117978989837	0.400099786919302	0.117	0.184	1
AP2A1	0.00801478860729706	0.546864595798538	0.159	0.411	1
LSM2	0.00807550743008721	0.118029928101299	0.047	0.13	1
MOCS2	0.00809402129133922	0.732701591508382	0.164	0.375	1
BTBD6	0.00818290403802335	0.383414319486743	0.065	0.142	1
SNRPA	0.00824562451098949	0.497235616150232	0.051	0.119	1
TMEM205	0.00827546036891662	0.651743242211215	0.187	0.377	1
ZNF426	0.00828381526259644	0.239244347223219	0.051	0.151	1
FAM136A	0.00830653527099974	0.408488846302625	0.107	0.202	1
GSKIP	0.00831494401082676	0.45641082662365	0.107	0.251	1
RFX5	0.00839557325434811	0.192351482784812	0.037	0.1	1
NDUFS8	0.00839746035221095	0.739445457877062	0.187	0.39	1
AC104825.1	0.00841710068667241	0.0854875090747517	0.033	0.089	1
HPCA	0.00843460802588352	0.526756277471293	0.07	0.179	1
SMIM15	0.00843869932506351	0.175745841789134	0.037	0.123	1
HTRA1	0.0084717763703016	0.414209782479186	0.145	0.309	1
GBA2	0.00848748998773974	0.746390444504798	0.173	0.313	1
PPM1A	0.00848846501040437	1.09874293477232	0.29	0.6	1
PORCN	0.00852554628504648	0.191946534259804	0.037	0.101	1
CBLN2	0.00853775797913949	0.481706593127904	0.065	0.15	1
HSDL1	0.00857816188191165	0.603653947112135	0.136	0.304	1
EAF1	0.0086136383083169	0.348372719132291	0.079	0.213	1
GLRX	0.0086489538704116	0.527906256100249	0.131	0.264	1
HLA-DRA	0.00867589631677363	-0.304925700411612	0.023	0.063	1
GSTO1	0.00868008890680728	0.736749525242008	0.173	0.349	1
URB2	0.00869233412182642	0.092085739418888	0.033	0.113	1
TMEM230	0.00873243623481402	0.75232660389267	0.229	0.527	1
CHRNA4	0.00873898034352873	0.185102409603537	0.033	0.084	1
CTSB	0.00876294749182218	0.593874514616127	0.262	0.522	1
ELMOD1	0.00876706127837895	0.552404151937062	0.336	0.689	1
ARPC4	0.00878444899594037	0.444636598245285	0.103	0.213	1
LMO4	0.0087957066982443	0.605234526111934	0.117	0.259	1
KIAA0513	0.00882041914081083	0.711015765762541	0.234	0.495	1
WDR47	0.00885218472201438	0.621326527997186	0.229	0.541	1
CCDC92	0.00885707924917591	0.851738751912348	0.364	0.738	1
TMED2	0.00888078427490446	0.580180416863069	0.154	0.305	1
MIDN	0.00889559847203505	-0.0150394285456305	0.028	0.09	1
SMDT1	0.00891522058142495	0.634051021034495	0.164	0.298	1
METTL26	0.00891688052678517	0.687197627925832	0.14	0.251	1
PSMA4	0.00892782590138839	0.875755052601376	0.215	0.423	1
IER3	0.00893959173450795	-0.0325041406610345	0.023	0.078	1
YIPF2	0.00902141635888747	0.13641524907481	0.061	0.152	1
DACT3	0.00904579160130051	0.263769752585145	0.07	0.167	1
EIF6	0.00908324538731634	0.26095724244167	0.07	0.14	1
ATP5MC3	0.00912107322796107	1.72142475734611	0.435	0.538	1
CAPN1	0.00912875420130644	0.531627826919491	0.14	0.301	1
NSG2	0.00916042199231449	1.02111367348239	0.308	0.616	1
VAT1	0.00916503988381564	0.391452984116975	0.051	0.124	1
THAP3	0.00921789028170262	0.11110071648275	0.033	0.124	1
DKK3	0.0092452774943946	1.50778620656977	0.5	0.688	1
AL512380.1	0.0092588769024686	0.401379866316872	0.061	0.175	1
ISCA2	0.0092588769024686	0.276366127928549	0.061	0.147	1
TRIM32	0.00929027281372211	0.202739888197659	0.056	0.149	1
USP14	0.0092988565398539	1.02390917700613	0.364	0.758	1
CCT3	0.00930103124347443	1.1192312697978	0.257	0.513	1
TMCC2	0.00930249248954031	0.30835557173155	0.103	0.272	1
HPRT1	0.0093160778195116	0.721324775907325	0.294	0.629	1
SLITRK1	0.00933044133174511	0.647283329770131	0.131	0.262	1
POLR2M	0.00940799381871693	0.529074021326431	0.075	0.175	1
GPI	0.00941633835593987	0.683943604866284	0.341	0.73	1
LYRM9	0.00946571944921431	0.408563050500398	0.084	0.259	1
SIKE1	0.00949586814761767	0.619231272842711	0.121	0.263	1
PLPPR2	0.00949975494481954	0.554167919420118	0.112	0.247	1
S100A6	0.0096151270383634	0.739779939474173	0.201	0.363	1
DXO	0.00962213758049588	0.0448758470192644	0.028	0.091	1
DCK	0.00962721187876348	0.487564972709509	0.056	0.158	1
CCDC124	0.00962721187876348	0.220520914090439	0.056	0.148	1
RALBP1	0.0096466700316471	0.868028157881371	0.196	0.437	1
RAB3B	0.00966190481241888	0.634390465212271	0.07	0.166	1
SDR16C5	0.00971642300094066	0.0183012710477466	0.023	0.069	1
AC027682.6	0.00973013723907943	0.160995497913496	0.028	0.085	1
ARCN1	0.00973210764506688	0.789035131584119	0.168	0.35	1
ATG4D	0.00975300162079795	0.643553457078301	0.075	0.164	1
SLC45A1	0.00976896055686469	0.278425303896193	0.098	0.215	1
COA4	0.00980291756124403	0.147607220155227	0.042	0.157	1
CAMKK1	0.00986948424366457	0.587983733115839	0.164	0.354	1
CREG2	0.00990997747948257	1.66677260703062	0.369	0.404	1
MIEN1	0.00991220656341467	0.331260458662776	0.084	0.148	1
GIT1	0.00991801716806734	0.558454349202527	0.107	0.222	1
RAP2C	0.00994938303542702	0.0619709549718953	0.028	0.099	1
CCDC158	0.00995299119842501	0.168891895040736	0.047	0.174	1
LYSMD2	0.0100175027663236	0.769602703384554	0.196	0.409	1
TRAPPC4	0.0100199321495353	0.378733589877988	0.098	0.241	1
FUNDC2	0.010059437288259	0.762928800238274	0.131	0.263	1
MAGEL2	0.0100606475379532	0.0893781937416255	0.028	0.083	1
PCGF1	0.0100673791097789	0.0495610651717754	0.023	0.044	1
BHLHE40	0.0101137360699516	0.109174876675958	0.037	0.116	1
LMAN2	0.0101175276841725	0.209512301588249	0.075	0.214	1
TSPAN33	0.0101345192844079	0.279821503145693	0.061	0.138	1
USF2	0.0101411268390054	0.34107963757456	0.089	0.224	1
CIITA	0.0101710901504349	-0.27189907532504	0.019	0.078	1
ZNF781	0.0101730187850114	0.100645157102894	0.028	0.105	1
AP003469.4	0.0101892360434229	0.360515756762473	0.047	0.125	1
LAT2	0.010210337819395	-0.0827978805548912	0.005	0.048	1
HOGA1	0.010210337819395	-0.0894799323545415	0.005	0.072	1
CAT	0.010210337819395	-0.151376432994526	0.005	0.064	1
NFKBIB	0.0102470550321927	0.0348904668250094	0.023	0.09	1
PPP1R3F	0.0102592861798178	0.367432560836663	0.084	0.233	1
PRMT6	0.0102865061069302	0.136276397258122	0.028	0.081	1
PLOD1	0.0102935860211158	0.240909842821842	0.042	0.119	1
TMEM81	0.0102986679204489	-0.0141648655492606	0.005	0.024	1
SLC18A3	0.0102986679204489	0.320533701001641	0.042	0.007	1
TPM1	0.0103341335669936	0.94503153791333	0.294	0.583	1
H2AFV	0.0103656118446906	0.882901389419753	0.215	0.431	1
AC104072.1	0.0103684193437789	0.166368569492746	0.023	0.066	1
TXNL4B	0.0103684193437789	-0.0183793685039154	0.023	0.124	1
HSPA1A	0.0103738778389865	0.201636674386359	0.117	0.237	1
TESMIN	0.0103876774919295	-0.0438878076381149	0.005	0.064	1
MRPS36	0.010449596953786	0.846891592623622	0.178	0.367	1
ULBP3	0.0104773709604539	-0.0181469011292152	0.005	0.035	1
TNFRSF11B	0.0104773709604539	-0.0412994691519756	0.005	0.028	1
AL391839.3	0.0104773709604539	-0.0292950635126849	0.005	0.044	1
ADGRE2	0.0104773709604539	-0.0949444037243629	0.005	0.04	1
AC092295.1	0.0104773709604539	-0.0275264563335222	0.005	0.037	1
BCL3	0.0104773709604539	-0.0251570604187349	0.005	0.026	1
RHBDD2	0.0105082898556813	0.875416415616672	0.201	0.426	1
OGDHL	0.010550622693174	0.644115391585995	0.159	0.298	1
SPSB1	0.0105528646120044	0.081138901887773	0.023	0.09	1
HTRA2	0.0105640731533099	0.377019745094262	0.056	0.117	1
SH3TC1	0.0105677527744023	-0.137089965588278	0.005	0.028	1
AC006019.1	0.0105677527744023	-0.0210490425612817	0.005	0.032	1
AC023794.1	0.0105677527744023	-0.036047448523079	0.005	0.055	1
LGALS9	0.0105677527744023	-0.0344237540759193	0.005	0.018	1
LINC01684	0.0105677527744023	-0.0642245931021676	0.005	0.033	1
SMUG1	0.0106143501628206	0.224217182745282	0.051	0.152	1
PSMB5	0.0106440722413376	0.815403463043562	0.224	0.429	1
MNT	0.0106499274739582	0.117547778032669	0.042	0.146	1
C1orf74	0.0106588274039654	-0.0323577398144085	0.005	0.048	1
PARP12	0.0106588274039654	-0.0942861970280801	0.005	0.072	1
CHEK2	0.0106588274039654	-0.058184186013534	0.005	0.046	1
APOE	0.010660810802693	-0.250224887355875	0.065	0.154	1
TAP2	0.0106627558679669	0.194938493827352	0.051	0.156	1
AC023790.2	0.0106774439460988	-0.00889690103159677	0.023	0.125	1
SNAPC2	0.0106774439460988	0.0759623428369495	0.023	0.051	1
TIAF1	0.0107505993411914	-0.0456965866432857	0.005	0.056	1
C19orf57	0.0107505993411914	-0.0440125623353926	0.005	0.053	1
ZNF217	0.0107505993411914	-0.0519851625806064	0.005	0.027	1
LARP6	0.0107891270753455	0.543941080359202	0.136	0.272	1
APBB3	0.0107987333359168	0.383530309562941	0.093	0.189	1
TUFT1	0.0108324499898049	-0.018911414682156	0.019	0.091	1
PCDHB4	0.0108430731000332	-0.0690762379275916	0.005	0.075	1
FGF20	0.0108430731000332	-0.0339852534338452	0.005	0.03	1
PARP10	0.0108430731000332	-0.018093253951116	0.005	0.025	1
CXCL12	0.0108430731000332	-0.09187724170407	0.005	0.034	1
LINC00867	0.0108430731000332	-0.0302290108130983	0.005	0.056	1
AC020913.1	0.0108430731000332	-0.0630980452649118	0.005	0.046	1
SREBF2-AS1	0.0108430731000332	-0.0398135313946859	0.005	0.049	1
RPUSD4	0.0108462399177589	0.140196216204935	0.056	0.167	1
PCDH9-AS1	0.0108584478462468	0.154448404337921	0.042	0.115	1
ATP1A2	0.0108694635589581	-0.312987314606393	0.014	0.06	1
HNRNPK	0.0108840812120126	1.05119191157408	0.322	0.659	1
AC012508.1	0.0109362532163944	-0.0202081738180364	0.005	0.045	1
AC019163.1	0.0109362532163944	0.0281302270839008	0.005	0.056	1
MLIP	0.0109362532163944	-0.0790423668940959	0.005	0.067	1
PRB1	0.0109362532163944	-0.0311246024692562	0.005	0.048	1
LINC01260	0.0109362532163944	-0.0103170207814779	0.005	0.032	1
CYBB	0.0109362532163944	-0.0851252133007525	0.005	0.054	1
RRAGC	0.0109769446916107	0.614235989417205	0.112	0.202	1
AC126177.3	0.010977526006754	-0.0488915951094714	0.009	0.062	1
RARA	0.010977526006754	-0.0361659629876035	0.009	0.055	1
CRYZ	0.0110172258401495	0.160338352415542	0.042	0.095	1
IFI44	0.0110184974741913	-0.100813647401021	0.014	0.05	1
RBP7	0.0110301442481752	-0.0223237280249919	0.005	0.039	1
FAM131C	0.0110301442481752	0.0797821502731059	0.005	0.049	1
BEST4	0.0110301442481752	-0.0277424442648532	0.005	0.061	1
AL049796.1	0.0110301442481752	-0.0194145866905287	0.005	0.044	1
SLC45A3	0.0110301442481752	-0.0211850870846498	0.005	0.056	1
C4BPA	0.0110301442481752	-0.0259881888885537	0.005	0.069	1
WDR64	0.0110301442481752	0.0121093212580344	0.005	0.038	1
LINC00298	0.0110301442481752	3.90454445739971e-05	0.005	0.036	1
AC012074.1	0.0110301442481752	-0.00756473537544669	0.005	0.041	1
KRTCAP3	0.0110301442481752	-0.0170133555793392	0.005	0.042	1
HOXD1	0.0110301442481752	-0.00959785987994732	0.005	0.03	1
AC013468.1	0.0110301442481752	0.0258746713697331	0.005	0.027	1
BEND4	0.0110301442481752	0.0826814063402946	0.005	0.077	1
AC109361.1	0.0110301442481752	-0.0019688312843695	0.005	0.07	1
P4HA2-AS1	0.0110301442481752	0.0154847120907677	0.005	0.07	1
PCDHB11	0.0110301442481752	-0.0277450075813101	0.005	0.064	1
AL138720.1	0.0110301442481752	-0.0143178809212198	0.005	0.062	1
LINC01010	0.0110301442481752	0.0484317836070224	0.005	0.052	1
GCC1	0.0110301442481752	-0.0268005646360521	0.005	0.043	1
AC105206.2	0.0110301442481752	0.00409316887068493	0.005	0.034	1
AC087623.3	0.0110301442481752	-0.00884160694730819	0.005	0.035	1
KCNV1	0.0110301442481752	0.046842386046515	0.005	0.037	1
HAS2-AS1	0.0110301442481752	-0.0278745975483395	0.005	0.042	1
CD72	0.0110301442481752	0.0396653223584718	0.005	0.036	1
RORB-AS1	0.0110301442481752	0.00575934688204687	0.005	0.034	1
SERPINH1	0.0110301442481752	0.0571986936563955	0.005	0.017	1
SLC37A4	0.0110301442481752	0.0217735668660125	0.005	0.054	1
TARBP2	0.0110301442481752	-0.0152317190628747	0.005	0.041	1
C12orf42	0.0110301442481752	0.0661787647308851	0.005	0.026	1
SMIM2-AS1	0.0110301442481752	-0.0143539850355554	0.005	0.061	1
FGF14-AS2	0.0110301442481752	0.0508662434933875	0.005	0.03	1
AL136418.1	0.0110301442481752	0.0437949698927852	0.005	0.05	1
AC068338.3	0.0110301442481752	0.0713370206647926	0.005	0.026	1
AC020687.1	0.0110301442481752	0.0599776659429392	0.005	0.032	1
ENKD1	0.0110301442481752	0.00958321630823771	0.005	0.045	1
MC1R	0.0110301442481752	0.00115400058864005	0.005	0.057	1
PROCA1	0.0110301442481752	0.00806453312534751	0.005	0.042	1
PTGES3L	0.0110301442481752	-0.0215456154433218	0.005	0.052	1
DIPK1C	0.0110301442481752	0.00172320705846092	0.005	0.032	1
AC008761.1	0.0110301442481752	-0.0353291610130206	0.005	0.044	1
KLHL26	0.0110301442481752	0.0176720644663055	0.005	0.057	1
SPRED3	0.0110301442481752	0.0693734244122369	0.005	0.044	1
ZNF541	0.0110301442481752	0.0151342816096848	0.005	0.028	1
WFDC3	0.0110301442481752	0.0761290268826146	0.005	0.026	1
MIR1-1HG-AS1	0.0110301442481752	0.0658278083554343	0.005	0.046	1
ZXDA	0.0110301442481752	0.00996103148517811	0.005	0.047	1
CMPK2	0.0110590646337524	0.0844521439609758	0.023	0.108	1
SCRIB	0.0110590646337524	0.127706386130944	0.023	0.094	1
THG1L	0.0110936930790361	0.00129385941340741	0.014	0.065	1
ASGR1	0.0110936930790361	0.00465612162986645	0.014	0.064	1
GPATCH3	0.0111074958551827	0.0912547027792678	0.019	0.069	1
GPATCH4	0.0111186322824138	0.226932440355261	0.065	0.156	1
CRYM	0.0111772498111941	0.110350560580542	0.019	0.042	1
NELFE	0.0111838856277911	0.158015674689832	0.056	0.141	1
RBM3	0.0111958935225631	0.371217869855504	0.084	0.235	1
PLEKHF2	0.0112278316992083	-0.097960472849162	0.009	0.077	1
ATG9B	0.0112473680563368	0.0505746391643617	0.019	0.102	1
AMT	0.0112543811115159	0.0352798767678991	0.023	0.161	1
TRAPPC2B	0.0112580008482052	0.479422708585084	0.065	0.141	1
PLCB2	0.0113123861781755	-0.0549890028638573	0.009	0.041	1
KBTBD6	0.0113411050466547	0.558828654781522	0.117	0.241	1
THEMIS2	0.0113830911111836	-0.0743447199389279	0.033	0.08	1
TLR2	0.0113975055508738	-0.253198028205698	0.009	0.044	1
C9orf78	0.0114081788727217	0.722298120157781	0.164	0.313	1
PAFAH1B1	0.01143632027501	1.09501243036796	0.575	0.887	1
VPS37D	0.0114600721734219	0.0625291180020281	0.019	0.055	1
AC009139.2	0.0114765506500968	0.165209915962266	0.014	0.048	1
MFSD6	0.0114811800005427	0.936931308284341	0.299	0.619	1
CPED1	0.0114831929990842	-0.191313680255611	0.009	0.076	1
ASF1A	0.0115162260409705	0.14796390037723	0.051	0.142	1
TMEM201	0.0115649401563106	0.209708009086148	0.033	0.097	1
SLC10A1	0.0115694517179445	0.0406134896462148	0.009	0.066	1
EFR3A	0.0115859740862504	0.976419580858912	0.346	0.677	1
APRT	0.0115892325297402	0.357008461719677	0.065	0.113	1
NDUFAF8	0.0116122217406172	0.504637344951353	0.126	0.257	1
ZNF385A	0.0116372521479219	0.272382696806496	0.065	0.158	1
SPSB2	0.0116562849159722	-0.0161422103709961	0.009	0.032	1
AL118558.3	0.0116562849159722	-0.0190039933889958	0.009	0.051	1
ZNF787	0.0116875884831688	0.0506679651790069	0.033	0.092	1
NRGN	0.0116880608685051	0.64756763538936	0.089	0.154	1
WDR63	0.0117118534796925	-0.0418916224743018	0.014	0.093	1
ZFP36	0.0117436958150864	-0.141866709364808	0.009	0.038	1
CD14	0.0117492284031873	0.01879371171299	0.019	0.082	1
ARRDC4	0.0117844697672546	0.257714984479148	0.056	0.168	1
ADCK2	0.0118054029442163	0.328947722265258	0.07	0.177	1
MRPL40	0.011815261339112	0.280814205210412	0.075	0.145	1
ECRG4	0.0118225210555292	0.0119647688068333	0.019	0.061	1
SPRN	0.0118316876506304	0.0129851176509196	0.009	0.036	1
AC124312.2	0.0118316876506304	-0.0076407486906551	0.009	0.082	1
KCNK4	0.0118710900854024	-0.0101916448214436	0.014	0.069	1
DNM1P35	0.0118710900854024	0.0873170154141941	0.014	0.06	1
BUD31	0.0118800190873319	0.302504283023774	0.065	0.152	1
ZDHHC22	0.0119306156098405	0.239185978269644	0.07	0.155	1
TXNDC5	0.011978371913105	0.434632811550308	0.065	0.162	1
C4orf48	0.0120080851481429	0.884015665440991	0.21	0.396	1
NOP14-AS1	0.0120322435606502	0.0340244237313009	0.014	0.074	1
LRRC43	0.0120448376638705	0.25218568569069	0.019	0.056	1
DEGS2	0.0120448376638705	0.180196619254981	0.019	0.085	1
COX14	0.0120880250794541	0.507284122815166	0.093	0.21	1
THBS2	0.0121135451767904	-0.119880110132055	0.014	0.082	1
TUBG1	0.0121454078402421	0.312964403065053	0.075	0.162	1
CORO1A	0.0121895295350373	-0.0331560606659409	0.009	0.066	1
ENTPD6	0.0122138871504604	0.815192207449823	0.136	0.295	1
SNHG29	0.0122385774802041	0.687178345405725	0.192	0.41	1
CD164	0.0122440418894774	0.739509899811079	0.215	0.394	1
KIF25	0.012277610350125	0.09050677447517	0.014	0.061	1
TUBB6	0.012277610350125	0.0468331637795226	0.014	0.049	1
PADI1	0.0122804750542473	0.0526729844778718	0.009	0.044	1
AL359764.2	0.0122804750542473	0.0410388237508639	0.009	0.057	1
SPC25	0.0122804750542473	-0.0120708914478348	0.009	0.037	1
LINC02352	0.0122804750542473	0.0116182060511811	0.009	0.046	1
LINC01637	0.0122804750542473	-0.00986635688810775	0.009	0.062	1
PNMA3	0.0122844960934373	0.888222165343568	0.224	0.427	1
CSTF1	0.0123128403840268	0.0770496770727722	0.037	0.14	1
SATB1	0.0123432058237811	0.78830091469117	0.173	0.3	1
PIGV	0.012360378808124	0.030279858760153	0.014	0.076	1
TFAP2B	0.012360378808124	0.0198708380732047	0.014	0.056	1
NR4A1	0.012360378808124	0.0896164560818976	0.014	0.061	1
NAB2	0.012360378808124	0.0635737770258679	0.014	0.073	1
CYS1	0.0123720212050665	0.0147927330681771	0.009	0.056	1
RAD51AP2	0.0123720212050665	0.0409946735604364	0.009	0.062	1
KBTBD8	0.0123720212050665	0.0578358725187199	0.009	0.066	1
HSD17B13	0.0123720212050665	0.0360049803470141	0.009	0.05	1
SPATA4	0.0123720212050665	0.0343294944072259	0.009	0.043	1
LINC00957	0.0123720212050665	0.0937179960867472	0.009	0.052	1
TCAF2	0.0123720212050665	0.0111128741161592	0.009	0.044	1
RTKN2	0.0123720212050665	0.0670646802795108	0.009	0.044	1
BTBD16	0.0123720212050665	0.0781060240073252	0.009	0.037	1
WASIR2	0.0123720212050665	0.106287832957031	0.009	0.036	1
PDZD9	0.0123720212050665	0.0245417876449351	0.009	0.068	1
CHRNE	0.0123720212050665	0.028611572153579	0.009	0.043	1
AC005548.1	0.0123720212050665	0.124240280942644	0.009	0.035	1
AC127024.6	0.0123720212050665	0.165893279071323	0.009	0.034	1
XYLT2	0.0123720212050665	-0.0276102016209745	0.009	0.096	1
GALK1	0.0123720212050665	0.00344877564389069	0.009	0.06	1
KCNN4	0.0123720212050665	0.0351339278890922	0.009	0.048	1
C19orf48	0.0123720212050665	-0.0216014305794834	0.009	0.044	1
ZNF845	0.0123720212050665	0.0803599588129247	0.009	0.059	1
PTGIS	0.0123720212050665	0.0667646878138162	0.009	0.047	1
COL9A3	0.0123720212050665	0.0157573327979281	0.009	0.043	1
THAP7-AS1	0.0123720212050665	0.176592887433808	0.009	0.082	1
SV2B	0.0124172333351637	0.74650121869677	0.229	0.422	1
IRGQ	0.0124228924170983	0.270793386909443	0.089	0.202	1
ALKBH5	0.0125181085016838	0.688980805065098	0.178	0.355	1
BOLA1	0.0125273997869358	0.0613203594216339	0.014	0.057	1
CCKBR	0.0125273997869358	0.0309439078470818	0.014	0.071	1
ZNF629	0.0125273997869358	0.0842585958864646	0.014	0.068	1
VPS25	0.0125273997869358	0.169182521381645	0.014	0.085	1
GJB1	0.0125273997869358	0.0721732793642917	0.014	0.064	1
KIF5A	0.0125737721095946	1.80718250448358	0.43	0.573	1
ALG12	0.0125789107341877	0.045028962663044	0.033	0.113	1
PDPK1	0.0126717257810809	0.781249066393616	0.182	0.386	1
RPL36AL	0.0127192105607254	0.46746181064707	0.126	0.306	1
TMEM121	0.0127775598600779	0.0295240878679062	0.033	0.12	1
KLC2	0.0128296168354404	1.35242702218652	0.308	0.362	1
TMEM126A	0.0128481704394216	0.318343101871034	0.07	0.219	1
SIGIRR	0.0129667254102863	0.181087155355394	0.061	0.147	1
GPR27	0.0129789802089107	0.209443425462818	0.033	0.105	1
DDX54	0.0130467417336865	0.28544696210611	0.033	0.12	1
RPH3A	0.0130829776682524	0.685353819759672	0.322	0.594	1
PHF24	0.0131425429056842	0.651606812446133	0.136	0.269	1
SYT1	0.013210525794693	-0.100562382304544	0.533	0.747	1
MAPK12	0.0132519073959088	0.197152767398111	0.033	0.09	1
KIAA0100	0.0132782682683544	0.674904076379836	0.164	0.348	1
MYH10	0.0133234648903422	0.607571391918721	0.369	0.695	1
RNF41	0.0133328130120617	0.60597049912119	0.121	0.251	1
PPAN	0.0133955658453494	0.248900532757347	0.042	0.118	1
ZNF554	0.0134599201623157	0.0521217810854487	0.033	0.114	1
RABIF	0.0135323333389369	0.081706897815237	0.047	0.123	1
TRAM1L1	0.013555500609847	0.0419431100828022	0.028	0.078	1
AAMP	0.013587860470234	0.465690057864794	0.07	0.174	1
ARMCX2	0.0135940039419589	0.337849725151811	0.093	0.196	1
SLC4A3	0.0136030733424213	0.59972951417837	0.14	0.306	1
ATCAY	0.0136208133031568	0.914277529544544	0.28	0.595	1
NANS	0.0136358143421184	0.501086568082663	0.112	0.204	1
RAB39A	0.013657247369602	0.227076633176787	0.047	0.184	1
HPCAL1	0.0137914991822415	0.912189876320607	0.224	0.468	1
TNFRSF14	0.0138180182678619	-0.0294945305582162	0	0.016	1
LINC01134	0.0138180182678619	-0.0154429951788198	0	0.026	1
CAMTA1-DT	0.0138180182678619	-0.0237107142681978	0	0.031	1
AL139423.1	0.0138180182678619	-0.014192771574358	0	0.016	1
HSPB7	0.0138180182678619	0.163201898112267	0.028	0.003	1
VWA5B1	0.0138180182678619	-0.0574489284565475	0	0.049	1
AC004865.2	0.0138180182678619	-0.0291465570907763	0	0.038	1
MYCL	0.0138180182678619	-0.0203996728952274	0	0.023	1
AL356379.2	0.0138180182678619	-0.0230570852969434	0	0.028	1
AL031289.1	0.0138180182678619	-0.0198006888816868	0	0.027	1
AL512353.1	0.0138180182678619	-0.0176285153227809	0	0.011	1
CFAP57	0.0138180182678619	-0.0424404542283357	0	0.051	1
TIE1	0.0138180182678619	-0.0298574964088464	0	0.015	1
RAD54L	0.0138180182678619	-0.0319039215032298	0	0.029	1
MOB3C	0.0138180182678619	-0.0294591103786671	0	0.027	1
TAL1	0.0138180182678619	-0.0335571965826894	0	0.012	1
AL606760.1	0.0138180182678619	-0.0208989511199245	0	0.027	1
LINC02777	0.0138180182678619	-0.0276979793479964	0	0.023	1
DEPDC1	0.0138180182678619	-0.0138017461503948	0	0.022	1
AL138799.4	0.0138180182678619	-0.0445830656710142	0	0.064	1
AL359762.1	0.0138180182678619	-0.0204855446750685	0	0.013	1
LINC01763	0.0138180182678619	-0.0442996151995079	0	0.041	1
FRRS1	0.0138180182678619	-0.0688625727136415	0	0.025	1
AL445231.1	0.0138180182678619	-0.0176676340937329	0	0.022	1
HIST2H2BF	0.0138180182678619	-0.0420626538513368	0	0.029	1
AL592078.2	0.0138180182678619	-0.00924801360470538	0	0.013	1
AL355388.3	0.0138180182678619	-0.0140962559100784	0	0.02	1
ARHGAP30	0.0138180182678619	-0.0615146438071684	0	0.029	1
AL450163.1	0.0138180182678619	-0.0345601659988456	0	0.032	1
AL391001.1	0.0138180182678619	-0.0101537466606058	0	0.014	1
AL451050.2	0.0138180182678619	-0.0188530706274981	0	0.021	1
AL023755.1	0.0138180182678619	-0.0207669846198598	0	0.024	1
AL023495.1	0.0138180182678619	-0.0109908326409737	0	0.015	1
RGSL1	0.0138180182678619	-0.0137017663891685	0	0.021	1
ZBED6	0.0138180182678619	-0.016651436617568	0	0.021	1
REN	0.0138180182678619	-0.0250606639331847	0	0.029	1
AC092810.3	0.0138180182678619	-0.0402638785449823	0	0.038	1
AC092809.4	0.0138180182678619	-0.0154171049200245	0	0.019	1
AL596330.2	0.0138180182678619	-0.0450711766296125	0	0.057	1
AL627308.3	0.0138180182678619	-0.0240305676192367	0	0.027	1
AL122003.2	0.0138180182678619	-0.027912401769115	0	0.037	1
AC092159.1	0.0138180182678619	-0.00863283383984601	0	0.015	1
COLEC11	0.0138180182678619	-0.0155036741508612	0	0.023	1
AC079148.2	0.0138180182678619	-0.0160066237370094	0	0.021	1
LINC01822	0.0138180182678619	-0.0406961876469985	0	0.029	1
SOS1-IT1	0.0138180182678619	-0.014508917108852	0	0.02	1
LHCGR	0.0138180182678619	-0.0316415217103846	0	0.032	1
AC010967.1	0.0138180182678619	-0.0540806512617947	0	0.036	1
AC073091.3	0.0138180182678619	-0.0576234474385198	0	0.027	1
AC092651.3	0.0138180182678619	-0.0253370571555648	0	0.033	1
AC104134.1	0.0138180182678619	-0.0210397809126138	0	0.03	1
VWA3B	0.0138180182678619	-0.0281721640553	0	0.016	1
RGPD4	0.0138180182678619	-0.0108224205805316	0	0.017	1
AC012508.2	0.0138180182678619	-0.0215758165079825	0	0.032	1
TEX41	0.0138180182678619	-0.057087610517642	0	0.026	1
DPP4	0.0138180182678619	-0.0513971483801649	0	0.032	1
AC009495.3	0.0138180182678619	-0.0191755092879267	0	0.026	1
XIRP2	0.0138180182678619	-0.0156589567653982	0	0.019	1
AC006460.1	0.0138180182678619	-0.0248786877786132	0	0.023	1
AC067945.4	0.0138180182678619	-0.0224845670498133	0	0.036	1
ABCA12	0.0138180182678619	-0.0292385103671622	0	0.025	1
KCNE4	0.0138180182678619	-0.0738847249090158	0	0.048	1
AC073052.2	0.0138180182678619	-0.0217882351466713	0	0.03	1
C2orf83	0.0138180182678619	-0.0237707330241007	0	0.022	1
AC073476.3	0.0138180182678619	-0.0163583057490355	0	0.026	1
AC064852.1	0.0138180182678619	-0.0325661287950491	0	0.035	1
AC104667.1	0.0138180182678619	-0.0138275627771639	0	0.025	1
AC005104.3	0.0138180182678619	-0.022967699647776	0	0.02	1
IL5RA	0.0138180182678619	-0.0246563699429165	0	0.031	1
EGOT	0.0138180182678619	-0.0200556141665205	0	0.021	1
PRRT3-AS1	0.0138180182678619	-0.0353659987726135	0	0.022	1
VIPR1	0.0138180182678619	-0.0243042668326257	0	0.026	1
LARS2-AS1	0.0138180182678619	-0.0410246532559384	0	0.052	1
LIMD1-AS1	0.0138180182678619	-0.0282782050597046	0	0.031	1
CCDC36	0.0138180182678619	-0.0363633750830598	0	0.042	1
AC092418.2	0.0138180182678619	-0.0221880085509069	0	0.024	1
LINC00870	0.0138180182678619	-0.0710353528231621	0	0.04	1
AC117435.1	0.0138180182678619	-0.0219258982958673	0	0.027	1
AC026341.2	0.0138180182678619	-0.0374866271984104	0	0.035	1
TEX55	0.0138180182678619	-0.0291602624480171	0	0.041	1
ALDH1L1	0.0138180182678619	-0.0606787871094151	0	0.036	1
TMEM108-AS1	0.0138180182678619	-0.0211431656331132	0	0.03	1
AC096992.2	0.0138180182678619	-0.0164281247999961	0	0.018	1
AC026304.1	0.0138180182678619	-0.0358767597236403	0	0.041	1
IL12A-AS1	0.0138180182678619	-0.030911020581146	0	0.035	1
TBL1XR1-AS1	0.0138180182678619	-0.0227422218741086	0	0.024	1
ACAP2-IT1	0.0138180182678619	-0.0233362754085917	0	0.036	1
AC253576.2	0.0138180182678619	-0.0165874261055174	0	0.021	1
FGFR3	0.0138180182678619	-0.062228128145916	0	0.023	1
MSX1	0.0138180182678619	-0.0196782437734322	0	0.024	1
BST1	0.0138180182678619	-0.0191178711421208	0	0.017	1
AC093791.2	0.0138180182678619	-0.0541138857485157	0	0.031	1
AC098595.1	0.0138180182678619	-0.0172578101190677	0	0.022	1
AC095060.1	0.0138180182678619	-0.0190488811890796	0	0.025	1
HPSE	0.0138180182678619	-0.0378198720462747	0	0.023	1
AC079160.1	0.0138180182678619	-0.0269986262198609	0	0.026	1
AC108159.1	0.0138180182678619	-0.0560807958228051	0	0.056	1
AC105460.2	0.0138180182678619	-0.0185221495648045	0	0.02	1
AC126283.1	0.0138180182678619	-0.0137751233355707	0	0.017	1
AC093765.4	0.0138180182678619	-0.0124200136472468	0	0.02	1
MYOZ2	0.0138180182678619	-0.0228495878442472	0	0.029	1
AC093916.1	0.0138180182678619	-0.0398260731272914	0	0.032	1
AC107208.1	0.0138180182678619	-0.0328981844902455	0	0.03	1
GASK1B	0.0138180182678619	-0.0809913346002008	0	0.023	1
FAM198B-AS1	0.0138180182678619	-0.0905062132062697	0	0.028	1
PDLIM3	0.0138180182678619	-0.0754416423233805	0	0.034	1
AC106799.2	0.0138180182678619	-0.00605827179275625	0	0.007	1
AC026787.1	0.0138180182678619	-0.0124512054896138	0	0.021	1
AC010638.1	0.0138180182678619	-0.0221241656031237	0	0.015	1
AC092353.1	0.0138180182678619	-0.0239348899183603	0	0.029	1
SMN2	0.0138180182678619	-0.0374091184467153	0	0.051	1
AC116337.3	0.0138180182678619	-0.0225630421741525	0	0.027	1
F2R	0.0138180182678619	-0.0201389456175323	0	0.019	1
LINC01338	0.0138180182678619	-0.0152769775606226	0	0.013	1
AC020930.1	0.0138180182678619	-0.0157664224721331	0	0.013	1
AC008883.3	0.0138180182678619	-0.0252656740658812	0	0.03	1
LINC02115	0.0138180182678619	-0.0267462824577064	0	0.028	1
AC068658.1	0.0138180182678619	-0.0346545613293002	0	0.056	1
AC113410.4	0.0138180182678619	-0.0255504759641004	0	0.022	1
AC008667.1	0.0138180182678619	-0.0604787159961041	0	0.061	1
AC011379.1	0.0138180182678619	-0.0226521159459107	0	0.029	1
PCDHA12	0.0138180182678619	-0.0272674339477685	0	0.035	1
PCDHAC1	0.0138180182678619	-0.0204367194795993	0	0.029	1
AC244517.5	0.0138180182678619	-0.027462913635889	0	0.024	1
PCDHGA9	0.0138180182678619	-0.0169921877978871	0	0.021	1
PCDHGA11	0.0138180182678619	-0.0117532559167639	0	0.015	1
PCDH12	0.0138180182678619	-0.025709250634981	0	0.026	1
SPINK13	0.0138180182678619	-0.0460016981994603	0	0.047	1
PDE6A	0.0138180182678619	-0.0210493660003062	0	0.028	1
PTTG1	0.0138180182678619	-0.0111441612624761	0	0.01	1
AC091973.1	0.0138180182678619	-0.0186435922929615	0	0.028	1
AC008464.1	0.0138180182678619	-0.0119665210368885	0	0.017	1
C5orf47	0.0138180182678619	-0.0100952059193253	0	0.016	1
AC139491.4	0.0138180182678619	-0.0285218181813964	0	0.044	1
AC138956.2	0.0138180182678619	-0.0324049747762057	0	0.042	1
AL512308.1	0.0138180182678619	-0.0268501245028658	0	0.011	1
AL671883.3	0.0138180182678619	-0.01494072036214	0	0.025	1
RSPH9	0.0138180182678619	-0.0296305002420947	0	0.032	1
TCTE1	0.0138180182678619	-0.0198201860957366	0	0.029	1
ADGRF5	0.0138180182678619	-0.0244989881917288	0	0.016	1
KCNQ5-AS1	0.0138180182678619	-0.0287771509723894	0	0.038	1
AL390208.1	0.0138180182678619	-0.0179745771015605	0	0.026	1
AL109947.1	0.0138180182678619	-0.0209022896791714	0	0.033	1
AL365259.1	0.0138180182678619	-0.0704922415667987	0	0.025	1
AL358134.1	0.0138180182678619	-0.0368788510511421	0	0.035	1
AL391863.1	0.0138180182678619	-0.0278312608051139	0	0.028	1
PACRG-AS1	0.0138180182678619	-0.0434390381340823	0	0.025	1
AC004593.1	0.0138180182678619	-0.0395650718838006	0	0.025	1
AC018645.3	0.0138180182678619	-0.0131351864039459	0	0.015	1
AC018647.3	0.0138180182678619	-0.0331411608021999	0	0.048	1
AC211476.6	0.0138180182678619	-0.026377205255559	0	0.025	1
NCF1	0.0138180182678619	-0.0347354685643243	0	0.019	1
AC002064.1	0.0138180182678619	-0.0287201514718717	0	0.048	1
PON1	0.0138180182678619	-0.0136128804725398	0	0.018	1
AC004884.2	0.0138180182678619	-0.027430109917739	0	0.031	1
LINC02476	0.0138180182678619	-0.027071721731737	0	0.02	1
MGAM2	0.0138180182678619	-0.019436469869062	0	0.022	1
PAXIP1-AS2	0.0138180182678619	-0.0388217069365366	0	0.032	1
AC004908.3	0.0138180182678619	-0.0215414596288796	0	0.028	1
FAM66E	0.0138180182678619	-0.0171694626624808	0	0.027	1
AF131215.3	0.0138180182678619	-0.00651481355087714	0	0.012	1
PDGFRL	0.0138180182678619	-0.034051959825903	0	0.034	1
ADAMDEC1	0.0138180182678619	-0.00533917539106137	0	0.01	1
AF279873.4	0.0138180182678619	-0.0172075063763905	0	0.025	1
AC087855.2	0.0138180182678619	-0.0248946742418622	0	0.035	1
LINC01605	0.0138180182678619	-0.020119843682249	0	0.024	1
AC084024.3	0.0138180182678619	-0.0178177349877616	0	0.027	1
AC087533.1	0.0138180182678619	-0.0149853204010613	0	0.015	1
AC090186.1	0.0138180182678619	-0.0142088093086912	0	0.023	1
AC090200.1	0.0138180182678619	-0.00942019178334851	0	0.015	1
YTHDF3-AS1	0.0138180182678619	-0.0186637257661745	0	0.016	1
SLC26A7	0.0138180182678619	-0.0491205652228874	0	0.024	1
C8orf87	0.0138180182678619	-0.0305103327010944	0	0.044	1
LINC00536	0.0138180182678619	-0.0634675787908169	0	0.037	1
LINC01151	0.0138180182678619	-0.0871412534207631	0	0.039	1
FER1L6	0.0138180182678619	-0.0285160023764013	0	0.034	1
AC090198.1	0.0138180182678619	-0.0213830576123109	0	0.028	1
ASAP1-IT2	0.0138180182678619	-0.0404500509997903	0	0.051	1
AF230666.2	0.0138180182678619	-0.0146995903897138	0	0.018	1
AC046195.2	0.0138180182678619	-0.0512060888714302	0	0.057	1
COL22A1	0.0138180182678619	-0.0255831669659268	0	0.025	1
LINC00051	0.0138180182678619	-0.0137056226338312	0	0.016	1
PTPRD-AS2	0.0138180182678619	-0.0309239951952857	0	0.044	1
AL512643.2	0.0138180182678619	-0.014556642909962	0	0.018	1
AL359922.2	0.0138180182678619	-0.00623484845524599	0	0.007	1
LINC01239	0.0138180182678619	-0.0337026610006253	0	0.027	1
EQTN	0.0138180182678619	-0.0228731149396829	0	0.014	1
AL354989.1	0.0138180182678619	-0.031560171157788	0	0.042	1
FANCG	0.0138180182678619	-0.039020825600807	0	0.047	1
C9orf135	0.0138180182678619	-0.0165019940514432	0	0.02	1
AL158071.5	0.0138180182678619	-0.0168624501788839	0	0.023	1
AL358232.2	0.0138180182678619	-0.0133423243033053	0	0.009	1
CTSV	0.0138180182678619	-0.0229157072397478	0	0.027	1
AL499604.1	0.0138180182678619	-0.046027996930451	0	0.05	1
NAMA	0.0138180182678619	-0.0254057337689974	0	0.034	1
AL354754.1	0.0138180182678619	-0.0177070303713433	0	0.013	1
AL354710.2	0.0138180182678619	-0.015635776629328	0	0.026	1
AL162586.2	0.0138180182678619	-0.0187519811037975	0	0.03	1
ZDHHC12	0.0138180182678619	-0.0221760105079207	0	0.018	1
AL161785.1	0.0138180182678619	-0.0641205457967272	0	0.053	1
AL358781.2	0.0138180182678619	-0.0119797131097468	0	0.014	1
CEL	0.0138180182678619	-0.0163491807815018	0	0.021	1
STKLD1	0.0138180182678619	-0.0440027209664297	0	0.052	1
C9orf139	0.0138180182678619	-0.0149393897532007	0	0.014	1
AL731533.2	0.0138180182678619	-0.027313922844538	0	0.04	1
AL132657.1	0.0138180182678619	-0.0209681300849815	0	0.031	1
AC060234.1	0.0138180182678619	-0.0155548746922668	0	0.019	1
AC010996.1	0.0138180182678619	-0.0238694706727531	0	0.029	1
AC022387.2	0.0138180182678619	-0.0203540500094454	0	0.026	1
NPFFR1	0.0138180182678619	-0.0534211754067882	0	0.052	1
ZNF503-AS1	0.0138180182678619	-0.0205983615735897	0	0.03	1
KCNMA1-AS3	0.0138180182678619	-0.0176461739458255	0	0.023	1
NRG3-AS1	0.0138180182678619	-0.00810882525469167	0	0.012	1
LINC01514	0.0138180182678619	-0.0238614805737923	0	0.029	1
LINC02624	0.0138180182678619	-0.0189465632905418	0	0.02	1
AL158163.1	0.0138180182678619	-0.0159105799130307	0	0.018	1
AL158166.2	0.0138180182678619	-0.0242291978417149	0	0.022	1
FUOM	0.0138180182678619	-0.020468803353172	0	0.018	1
IFITM2	0.0138180182678619	-0.100897069364258	0	0.016	1
MIR210HG	0.0138180182678619	-0.0216301432033999	0	0.016	1
NLRP14	0.0138180182678619	-0.0262950399302917	0	0.031	1
OVCH2	0.0138180182678619	-0.0172978372388725	0	0.021	1
LINC02752	0.0138180182678619	-0.015736705677172	0	0.019	1
SAA2	0.0138180182678619	-0.0089845149030433	0	0.016	1
AC116534.1	0.0138180182678619	-0.0310578669684743	0	0.028	1
LINC01495	0.0138180182678619	-0.00874965884818057	0	0.013	1
AC090469.1	0.0138180182678619	-0.0115441061242073	0	0.016	1
RAG2	0.0138180182678619	-0.025151321257949	0	0.036	1
LINC02745	0.0138180182678619	-0.0140708380611282	0	0.013	1
AC103855.3	0.0138180182678619	-0.026021795614177	0	0.028	1
BTBD18	0.0138180182678619	-0.0320447507086972	0	0.04	1
RAB3IL1	0.0138180182678619	-0.0244408982103052	0	0.014	1
TCIRG1	0.0138180182678619	-0.0352213669350866	0	0.022	1
AP001372.1	0.0138180182678619	-0.0166204823510783	0	0.018	1
WNT11	0.0138180182678619	-0.0167201512706005	0	0.03	1
FUT4	0.0138180182678619	-0.0316062351282989	0	0.034	1
TEX12	0.0138180182678619	-0.0255997296574513	0	0.041	1
AP002833.1	0.0138180182678619	-0.0607061658812507	0	0.064	1
TMEM45B	0.0138180182678619	-0.0200595366016994	0	0.024	1
AP000844.1	0.0138180182678619	-0.028660239228354	0	0.032	1
OPCML-IT1	0.0138180182678619	-0.0109151899005928	0	0.018	1
AC005414.1	0.0138180182678619	-0.0321010213350815	0	0.045	1
TAPBPL	0.0138180182678619	-0.0491300963310881	0	0.038	1
RBP5	0.0138180182678619	-0.0294510586498582	0	0.037	1
LMNTD1	0.0138180182678619	-0.0479464256367881	0	0.035	1
AC025030.2	0.0138180182678619	-0.0167944817755465	0	0.022	1
AC025031.1	0.0138180182678619	-0.0358702197181082	0	0.048	1
AC004241.1	0.0138180182678619	-0.0390640046619849	0	0.044	1
AC024257.1	0.0138180182678619	-0.0603958308836069	0	0.048	1
C12orf54	0.0138180182678619	-0.0194053682102409	0	0.029	1
AC139768.1	0.0138180182678619	-0.0331541787899477	0	0.038	1
AC068987.2	0.0138180182678619	-0.0199085442671194	0	0.029	1
KRT8	0.0138180182678619	-0.018364121276967	0	0.026	1
AC020656.1	0.0138180182678619	-0.0157144476094363	0	0.017	1
LINC02426	0.0138180182678619	-0.0393328264013524	0	0.036	1
TMPO-AS1	0.0138180182678619	-0.0250705779670032	0	0.028	1
AC079385.2	0.0138180182678619	-0.0145623079745411	0	0.023	1
AC089999.1	0.0138180182678619	-0.00936405733912885	0	0.01	1
AC073592.1	0.0138180182678619	-0.0282430582679733	0	0.027	1
LINC02405	0.0138180182678619	-0.0408489759265003	0	0.045	1
MEDAG	0.0138180182678619	-0.0298479208957072	0	0.011	1
SMAD9-IT1	0.0138180182678619	-0.0186537876381233	0	0.026	1
POSTN	0.0138180182678619	-0.136795060222641	0	0.023	1
AL590064.1	0.0138180182678619	-0.0262967253055171	0	0.035	1
VWA8-AS1	0.0138180182678619	-0.0299689839222398	0	0.044	1
ERICH6B	0.0138180182678619	-0.016479246287048	0	0.02	1
AL158064.1	0.0138180182678619	-0.0628172638417742	0	0.026	1
AL353704.2	0.0138180182678619	-0.0149044900831152	0	0.024	1
AL359649.1	0.0138180182678619	-0.014705737444058	0	0.017	1
LINC00354	0.0138180182678619	-0.0320830929956677	0	0.032	1
DCUN1D2-AS	0.0138180182678619	-0.0270728388499828	0	0.035	1
AL355075.4	0.0138180182678619	-0.0147015398922045	0	0.018	1
AL136038.3	0.0138180182678619	-0.02566781488485	0	0.035	1
ADAM20	0.0138180182678619	-0.0453059558628411	0	0.069	1
AC004817.5	0.0138180182678619	-0.0164918569694834	0	0.024	1
AC016526.1	0.0138180182678619	-0.010117103099664	0	0.012	1
LINC02316	0.0138180182678619	-0.0317554997854649	0	0.018	1
LINC00637	0.0138180182678619	-0.0211417055830554	0	0.033	1
AC134980.2	0.0138180182678619	-0.0165296493774242	0	0.029	1
AC022613.3	0.0138180182678619	-0.0578609915687287	0	0.064	1
GOLGA8T	0.0138180182678619	-0.00766848386390586	0	0.015	1
GOLGA8H	0.0138180182678619	-0.0173218439587673	0	0.019	1
AC123768.4	0.0138180182678619	-0.0299127940109775	0	0.037	1
AC109630.1	0.0138180182678619	-0.0232652000370565	0	0.033	1
AC036103.1	0.0138180182678619	-0.0328784001253742	0	0.029	1
AC022087.1	0.0138180182678619	-0.0443591540830185	0	0.045	1
LIPC	0.0138180182678619	-0.077919761818812	0	0.035	1
AC104574.2	0.0138180182678619	-0.0531518954190981	0	0.026	1
AC011939.2	0.0138180182678619	-0.0373643330301902	0	0.051	1
LCTL	0.0138180182678619	-0.0210075191376692	0	0.018	1
LINC02259	0.0138180182678619	-0.0349668027718086	0	0.039	1
AC046168.2	0.0138180182678619	-0.022930647517089	0	0.031	1
AC108451.1	0.0138180182678619	-0.0290032255091731	0	0.032	1
NTRK3-AS1	0.0138180182678619	-0.0310557833224521	0	0.042	1
TICRR	0.0138180182678619	-0.0178736762111088	0	0.022	1
TTLL13P	0.0138180182678619	-0.0217908964235729	0	0.032	1
LINC02207	0.0138180182678619	-0.0229927805783738	0	0.024	1
LINC02251	0.0138180182678619	-0.0232079118402802	0	0.028	1
AL031709.1	0.0138180182678619	-0.0202964007877866	0	0.025	1
MEIOB	0.0138180182678619	-0.0201987969169988	0	0.023	1
PKMYT1	0.0138180182678619	-0.00732171277924487	0	0.008	1
AC022167.2	0.0138180182678619	-0.0275302788289206	0	0.034	1
AC040173.1	0.0138180182678619	-0.0234120483754641	0	0.038	1
AC092338.1	0.0138180182678619	-0.00785866973538116	0	0.01	1
AQP8	0.0138180182678619	-0.0102082934154749	0	0.014	1
AC020765.2	0.0138180182678619	-0.0338639267144834	0	0.034	1
AC002310.2	0.0138180182678619	-0.025987010807259	0	0.031	1
AC135050.6	0.0138180182678619	-0.0277644808546507	0	0.035	1
ABCC11	0.0138180182678619	-0.0264807880341131	0	0.037	1
AC007336.1	0.0138180182678619	-0.0359653382016394	0	0.031	1
CES5A	0.0138180182678619	-0.0213885512675856	0	0.025	1
AC010542.2	0.0138180182678619	-0.0269552297153972	0	0.026	1
HSD11B2	0.0138180182678619	-0.0311809553740334	0	0.042	1
AC020978.7	0.0138180182678619	-0.00791354043086697	0	0.012	1
AC025287.4	0.0138180182678619	-0.0651758332095653	0	0.052	1
AC009119.1	0.0138180182678619	-0.0202079836651583	0	0.023	1
CA5A	0.0138180182678619	-0.0108016035682592	0	0.013	1
AC138512.1	0.0138180182678619	-0.0359431739553523	0	0.057	1
FAM157C	0.0138180182678619	-0.028018910760543	0	0.034	1
LINC02193	0.0138180182678619	-0.0415735813660837	0	0.049	1
AC090617.5	0.0138180182678619	-0.0209559464363108	0	0.024	1
AC015921.1	0.0138180182678619	-0.0076173040375259	0	0.011	1
USP6	0.0138180182678619	-0.0324651777748483	0	0.033	1
SLC16A13	0.0138180182678619	-0.0177150062255534	0	0.021	1
SHBG	0.0138180182678619	-0.0112607870722057	0	0.016	1
AC002553.1	0.0138180182678619	-0.0291245879366211	0	0.033	1
RAI1-AS1	0.0138180182678619	-0.0142074719530245	0	0.017	1
SLC47A2	0.0138180182678619	-0.0366288042364184	0	0.049	1
AC233702.7	0.0138180182678619	-0.0181803807758168	0	0.025	1
AC138761.1	0.0138180182678619	-0.0184412555813567	0	0.024	1
AC061975.8	0.0138180182678619	-0.0167397077282166	0	0.015	1
AC138207.7	0.0138180182678619	-0.0187668371331594	0	0.027	1
AC005899.1	0.0138180182678619	-0.0245600665281841	0	0.03	1
AC015849.1	0.0138180182678619	-0.0265545322264329	0	0.034	1
AC005288.1	0.0138180182678619	-0.024073071407549	0	0.03	1
AC090844.2	0.0138180182678619	-0.0576926213099868	0	0.037	1
JUP	0.0138180182678619	-0.0592043738070097	0	0.036	1
KCNH4	0.0138180182678619	-0.0254764832926315	0	0.03	1
IFI35	0.0138180182678619	-0.0300651598069206	0	0.023	1
AC103703.1	0.0138180182678619	-0.0307901209886832	0	0.05	1
AC142472.1	0.0138180182678619	-0.0208711862257561	0	0.022	1
AC005670.1	0.0138180182678619	-0.023793700574031	0	0.036	1
TTLL6	0.0138180182678619	-0.0207783861947181	0	0.027	1
AC091180.2	0.0138180182678619	-0.037858440757072	0	0.03	1
ABCC3	0.0138180182678619	-0.0341199925973089	0	0.02	1
AC004584.3	0.0138180182678619	-0.0191860511316383	0	0.029	1
RNFT1-DT	0.0138180182678619	-0.0116292947565125	0	0.012	1
AC103810.2	0.0138180182678619	-0.0166049147478529	0	0.022	1
KCNJ2-AS1	0.0138180182678619	-0.0358774852051381	0	0.019	1
LINC02074	0.0138180182678619	-0.0271050188374561	0	0.033	1
LLGL2	0.0138180182678619	-0.102984117068413	0	0.046	1
TMC8	0.0138180182678619	-0.0782208975839085	0	0.026	1
ZNF750	0.0138180182678619	-0.0236561541324286	0	0.031	1
AP001094.2	0.0138180182678619	-0.0149806875989784	0	0.026	1
AP001120.5	0.0138180182678619	-0.0224429864766907	0	0.035	1
AP005131.3	0.0138180182678619	-0.0195192463012919	0	0.024	1
AP005121.1	0.0138180182678619	-0.0165005642516699	0	0.025	1
AC022809.1	0.0138180182678619	-0.0149130906543966	0	0.02	1
HRH4	0.0138180182678619	-0.0154134019823713	0	0.025	1
AC007996.1	0.0138180182678619	-0.0141777700585208	0	0.021	1
AC009831.1	0.0138180182678619	-0.0159986319980673	0	0.021	1
MEP1B	0.0138180182678619	-0.0483339966696323	0	0.054	1
MIR924HG	0.0138180182678619	-0.0380661495288689	0	0.032	1
AC090376.1	0.0138180182678619	-0.0181972132527525	0	0.021	1
SLC14A1	0.0138180182678619	-0.152964839894541	0	0.057	1
AC093567.1	0.0138180182678619	-0.0147072892939986	0	0.019	1
LINC01909	0.0138180182678619	-0.0248044427612719	0	0.025	1
AC139100.1	0.0138180182678619	-0.0308874299528063	0	0.049	1
PLK5	0.0138180182678619	-0.0233360744064515	0	0.03	1
AC119396.1	0.0138180182678619	-0.0633482723559569	0	0.066	1
AC008946.1	0.0138180182678619	-0.034025603153355	0	0.044	1
AC130469.1	0.0138180182678619	-0.0186278774082994	0	0.022	1
ICAM5	0.0138180182678619	-0.014083570663409	0	0.016	1
AC011472.1	0.0138180182678619	-0.0130672978359655	0	0.015	1
AC092069.1	0.0138180182678619	-0.0186686433355932	0	0.022	1
AC020917.2	0.0138180182678619	-0.0295654561492077	0	0.044	1
AC024075.3	0.0138180182678619	-0.0416663085155655	0	0.05	1
NWD1	0.0138180182678619	-0.0361846216334127	0	0.034	1
NR2C2AP	0.0138180182678619	-0.0290076231015493	0	0.03	1
ZNF492	0.0138180182678619	-0.0254016840693427	0	0.038	1
RHPN2	0.0138180182678619	-0.0567906605734146	0	0.046	1
AC010504.1	0.0138180182678619	-0.0240032544221163	0	0.03	1
KCNK6	0.0138180182678619	-0.0347186639828478	0	0.026	1
MAP4K1	0.0138180182678619	-0.0304469185267993	0	0.027	1
AC011443.1	0.0138180182678619	-0.0247148090285003	0	0.025	1
PSG6	0.0138180182678619	-0.0150019251071149	0	0.018	1
PSG11	0.0138180182678619	-0.0307271640123858	0	0.032	1
AC008403.3	0.0138180182678619	-0.00860988017279493	0	0.012	1
POLD1	0.0138180182678619	-0.0288619807275693	0	0.028	1
AC020909.2	0.0138180182678619	-0.0610442971305239	0	0.025	1
ZNF600	0.0138180182678619	-0.042661483324561	0	0.033	1
AC003682.1	0.0138180182678619	-0.025396907303374	0	0.034	1
SCRT2	0.0138180182678619	-0.00946220794705724	0	0.016	1
AL133325.3	0.0138180182678619	-0.098995378670733	0	0.042	1
LINC01431	0.0138180182678619	-0.0144264480782544	0	0.014	1
LPIN3	0.0138180182678619	-0.039889838704332	0	0.041	1
EDN3	0.0138180182678619	-0.0341556426254026	0	0.028	1
U2AF1L5	0.0138180182678619	-0.0278521651407188	0	0.034	1
AP000146.1	0.0138180182678619	-0.012564024543928	0	0.011	1
AP000248.1	0.0138180182678619	-0.0331843088075285	0	0.042	1
MRAP	0.0138180182678619	-0.0215839684739787	0	0.023	1
SMIM11A	0.0138180182678619	-0.0474235077655425	0	0.061	1
AP000688.1	0.0138180182678619	-0.0653927003563286	0	0.041	1
ERG	0.0138180182678619	-0.0766373579738818	0	0.018	1
ERVH48-1	0.0138180182678619	-0.0178400675646493	0	0.023	1
AIRE	0.0138180182678619	-0.0255566509946942	0	0.037	1
DGCR11	0.0138180182678619	-0.0260339091635681	0	0.035	1
AL008721.2	0.0138180182678619	-0.0295167803443462	0	0.038	1
ZNRF3-AS1	0.0138180182678619	-0.0226496823083483	0	0.025	1
Z73495.1	0.0138180182678619	-0.0128983179575213	0	0.02	1
CDC42EP1	0.0138180182678619	-0.0821258466999757	0	0.035	1
AL035658.1	0.0138180182678619	-0.0335368658674509	0	0.033	1
SMC1B	0.0138180182678619	-0.0437849406479444	0	0.048	1
CRLF2	0.0138180182678619	-0.0167308346480112	0	0.025	1
NHS-AS1	0.0138180182678619	-0.020743864456602	0	0.03	1
YY2	0.0138180182678619	-0.0231694525318054	0	0.034	1
LINC01560	0.0138180182678619	-0.0322463986218154	0	0.037	1
PFKFB1	0.0138180182678619	-0.0375818176463517	0	0.041	1
APEX2	0.0138180182678619	-0.0254439357614881	0	0.026	1
DGAT2L6	0.0138180182678619	-0.0233243173028094	0	0.02	1
FOXO4	0.0138180182678619	-0.0202550173640797	0	0.02	1
DMRTC1	0.0138180182678619	-0.0112826950949878	0	0.019	1
XIST	0.0138180182678619	-0.00812963742248167	0	0.01	1
LPAR4	0.0138180182678619	-0.0149067489831101	0	0.022	1
ARL13A	0.0138180182678619	-0.017795641964023	0	0.022	1
AKAP14	0.0138180182678619	-0.0146144826523744	0	0.018	1
FMR1-AS1	0.0138180182678619	-0.0125205611149009	0	0.02	1
FMR1-IT1	0.0138180182678619	-0.0145146111303041	0	0.017	1
AC245140.3	0.0138180182678619	-0.0118697258925335	0	0.016	1
AC234781.1	0.0138180182678619	-0.0121214153504831	0	0.017	1
AC010737.1	0.0138180182678619	-0.0193818741854159	0	0.013	1
AL365361.1	0.0138465282251017	0.325262647580639	0.047	0.143	1
HLA-B	0.0138891542190057	0.048820219645543	0.07	0.119	1
H1FX	0.0139036202438569	0.503893597209525	0.121	0.242	1
TP53TG1	0.0140075171605864	0.0484277739952607	0.028	0.109	1
ERH	0.0140614480314842	0.770317149586852	0.206	0.398	1
DDX39A	0.0140841330656483	0.108644300656832	0.028	0.087	1
BLVRB	0.0141567259162957	0.245966473522622	0.084	0.183	1
TOMM40L	0.0141611185677941	-0.0197394122442511	0.028	0.082	1
NKIRAS2	0.0141611185677941	0.190887539914679	0.028	0.087	1
SUMO2	0.0142658698192958	0.863602781451286	0.234	0.478	1
TMEM255A	0.0143055907874734	0.757421905543777	0.224	0.416	1
SNHG1	0.0143211060406757	0.353311617681589	0.033	0.102	1
CAPNS1	0.0143734450865305	1.52203849104541	0.294	0.288	1
NDUFA11	0.0144508941402698	1.00315289580001	0.243	0.451	1
ABT1	0.0144589487856623	0.248499037812597	0.042	0.099	1
CIAO1	0.0145237198034587	0.955442985235904	0.271	0.553	1
STC1	0.0146937714946953	0.505293744769412	0.047	0.121	1
PGK1	0.0147538239289616	0.851524841039721	0.266	0.554	1
FMC1	0.0147607980802657	0.26423898081354	0.047	0.143	1
PSMB3	0.0148605979405882	0.679341424303518	0.159	0.286	1
AC117528.1	0.0148708665214726	0.146383956539931	0.028	0.11	1
RHOF	0.0149425834361818	0.166155673398801	0.056	0.163	1
NTHL1	0.0150027052640538	0.347337885124604	0.07	0.158	1
GPR12	0.0150708409355658	0.247663014433037	0.056	0.142	1
MYL12A	0.0151077515459968	0.112665687527369	0.037	0.084	1
AC100810.1	0.0151219892428369	0.140390918948714	0.023	0.085	1
AVPI1	0.0151607537855189	0.142605841300097	0.042	0.121	1
SLC48A1	0.015186588254685	0.375201307793249	0.117	0.276	1
SAPCD1-AS1	0.0151962453173653	0.129741921764934	0.028	0.07	1
PPP2R5D	0.0152047150784414	0.527058211765446	0.107	0.219	1
TESC	0.015377064258586	0.0921266350875645	0.042	0.104	1
ZNF771	0.0154614495684595	0.261208716950671	0.056	0.147	1
TMEM11	0.0154614495684595	0.231902645953153	0.056	0.13	1
SCOC	0.0154715015689241	1.67616877215032	0.444	0.604	1
FADS3	0.0154766027650659	0.249076254980188	0.079	0.21	1
DYRK1B	0.015522776203095	0.176947451605294	0.042	0.128	1
TMEM251	0.0155278768398574	0.0548873555527658	0.028	0.112	1
CALB1	0.0156036842815915	0.810246330508342	0.178	0.317	1
PAK3	0.0156046351958087	0.33216927241179	0.43	0.725	1
FAM107A	0.0156117733304725	0.0869266464287804	0.028	0.092	1
PRPS2	0.0156960683858951	0.0493926382074087	0.028	0.127	1
CS	0.0157316693379716	0.50872379614007	0.14	0.351	1
DNAJB6	0.0157632143165995	0.795665598237906	0.322	0.677	1
ZNF761	0.0159406232421637	0.0450753214509324	0.019	0.085	1
PAQR9-AS1	0.0159513606431132	0.221705040836353	0.028	0.119	1
TCOF1	0.0159630837912832	0.0978536136275267	0.065	0.183	1
ZNF576	0.0159895624464836	0.296524399899404	0.051	0.108	1
AC009303.2	0.0160154270487425	0.0621375782929738	0.023	0.094	1
KLHDC9	0.0162015455700041	0.283544919286147	0.051	0.145	1
GAREM2	0.0163855968863316	0.040061440156428	0.023	0.06	1
AP5S1	0.0163855968863316	0.0869375616266927	0.023	0.066	1
NIFK	0.0163923795314064	0.401113323922999	0.089	0.226	1
BX664615.2	0.0164224749781123	0.46689777530194	0.107	0.206	1
PHYHIPL	0.0164870051910779	0.545833076316632	0.355	0.706	1
RBM8A	0.016504633537821	0.422282311780879	0.121	0.246	1
MBD3	0.0165772143415919	0.244472481423956	0.042	0.143	1
WDR54	0.0165885549187165	0.0794906704459874	0.037	0.123	1
CUL7	0.0166681364753448	0.0400530807832324	0.023	0.082	1
LINC01273	0.0167632623684867	0.0687740299323788	0.023	0.063	1
RGS1	0.0168227016648126	-0.64446681037943	0.014	0.052	1
GATD3A	0.0168527954756561	0.0335802521134567	0.033	0.086	1
AHSA1	0.016879931714662	0.565529153100605	0.154	0.32	1
RND2	0.0169314627408383	0.809063907338627	0.164	0.291	1
UQCRC1	0.0170122739463795	0.790487790141776	0.196	0.375	1
LAMP1	0.0171575216507227	0.774789347319123	0.206	0.422	1
GABARAP	0.0171906489819308	0.884951836163837	0.276	0.525	1
TOMM40	0.0172139673115574	0.550058967777188	0.103	0.24	1
KCTD9	0.017285851863861	0.81198811937614	0.187	0.359	1
DSTN	0.0173267499494524	1.65040775196019	0.486	0.664	1
EEF1AKNMT	0.0173334339251772	0.117504227508361	0.037	0.111	1
DAXX	0.0173440885456634	0.164517940336055	0.023	0.063	1
FURIN	0.0173440885456634	0.0786100108778424	0.023	0.086	1
ADGRB2	0.0173546795484548	0.468007779058178	0.093	0.211	1
ETFBKMT	0.0173686529794466	-0.000613322001840499	0.019	0.097	1
CTSH	0.0173686529794466	0.0114961116090204	0.019	0.086	1
FIS1	0.0173798740960777	0.723795575098579	0.201	0.368	1
UTS2	0.0173929335607901	0.732681388243561	0.056	0.012	1
TMEM191C	0.0174425898569528	0.0449211576425423	0.023	0.109	1
ACOT8	0.0174760406695543	0.391196295369748	0.107	0.229	1
WFDC1	0.0175815564044844	0.138047004617543	0.019	0.038	1
AC132872.1	0.0175815564044844	-0.01451162121964	0.019	0.07	1
DHFR2	0.0176410649528574	0.132476893205869	0.023	0.084	1
AC026748.3	0.0176410649528574	0.158006557077451	0.023	0.044	1
RPP40	0.0176410649528574	0.153824501694645	0.023	0.052	1
SPINDOC	0.0176410649528574	0.110652616801413	0.023	0.091	1
SRGN	0.0176473005474515	-0.462677163247201	0.028	0.067	1
MAGOH	0.0177091981093491	0.352128783203905	0.084	0.237	1
SEPTIN4	0.0177116048054779	0.594151699373523	0.196	0.378	1
TMEM120A	0.0177644180290666	0.446630418720117	0.079	0.178	1
PHYH	0.0177737150909428	0.513692333374264	0.084	0.161	1
HOXD8	0.0178461696722539	0.510220125221067	0.037	0.074	1
B3GALT1	0.0179213136380173	0.342686514763859	0.075	0.159	1
LINC02723	0.0179652111344015	-0.0458291786573052	0.005	0.081	1
HSPB6	0.0179939798742698	0.497503281835325	0.07	0.016	1
PTGDS	0.0180314209011432	-0.00525448281578167	0.22	0.399	1
GUK1	0.0180747854973715	0.879693920855971	0.252	0.45	1
AC012508.3	0.018118390935836	-0.0124794458663241	0.005	0.023	1
AC018647.2	0.018118390935836	-0.0297360261971587	0.005	0.033	1
U2AF1	0.018118390935836	-0.041710186156149	0.005	0.051	1
SLC25A22	0.0181953321827231	0.232469463299838	0.037	0.13	1
CALCB	0.0181968913620108	0.442083407691471	0.033	0.085	1
VASP	0.0181968913620108	0.0136394593220446	0.033	0.082	1
TCEAL4	0.0181978422188352	0.856985142532986	0.248	0.508	1
IMPAD1	0.0182399241693218	0.97235923936069	0.262	0.492	1
KCNC4	0.0182588216680182	0.480456567985334	0.112	0.233	1
STEAP3	0.0182727133104852	-0.042662908843894	0.005	0.027	1
CASP10	0.0182727133104852	-0.0816865654908834	0.005	0.026	1
DEF6	0.0182727133104852	-0.076035234557319	0.005	0.067	1
CD4	0.0182727133104852	-0.0966148966751622	0.005	0.05	1
AC100832.2	0.0182727133104852	-0.0153558284737863	0.005	0.029	1
KDM8	0.0183448389376991	0.0315136407793077	0.019	0.081	1
ARSE	0.0183448389376991	0.0809251150021428	0.019	0.067	1
GZF1	0.0183636839094095	0.518636751668036	0.084	0.172	1
EEF1AKMT3	0.0184281852434188	-0.0289622986561106	0.005	0.031	1
AC079949.3	0.0184281852434188	-0.0206913648876193	0.005	0.031	1
AL162377.1	0.0184281852434188	-0.0313392425248649	0.005	0.032	1
ARHGAP11B	0.0184281852434188	-0.0362989670604794	0.005	0.045	1
HEXA-AS1	0.0184281852434188	-0.0205616994325367	0.005	0.032	1
AC008736.1	0.0184281852434188	-0.0242140929103494	0.005	0.034	1
CXCL17	0.0184281852434188	-0.0292492769415246	0.005	0.035	1
GOT2	0.0184633999460826	0.693523278235648	0.201	0.413	1
GAD2	0.0184795796805089	0.637946674492276	0.154	0.336	1
XAF1	0.0185499890040842	-0.130133891130582	0.009	0.035	1
USP7	0.0185637326322129	0.852407450268579	0.243	0.506	1
IL17RC	0.0185681805560131	0.123233308446961	0.019	0.067	1
ID3	0.0185848137489189	-0.0961539000313352	0.005	0.022	1
AGMO	0.0185848137489189	-0.143680260683908	0.005	0.049	1
MORN5	0.0185848137489189	-0.0337788303944863	0.005	0.051	1
CLEC14A	0.0185848137489189	-0.0295397457419901	0.005	0.023	1
ELOVL4	0.0185989244675587	0.812627087662504	0.266	0.546	1
RTN2	0.018666608275623	0.135214370906555	0.07	0.191	1
STARD5	0.0186868335938805	-0.0612556700116939	0.009	0.078	1
AC093912.1	0.018742605870489	-0.0440944752001206	0.005	0.034	1
BAK1	0.018742605870489	-0.035406186497477	0.005	0.051	1
OAS3	0.018742605870489	-0.019128547105241	0.005	0.019	1
SALL1	0.018742605870489	-0.127831473327673	0.005	0.059	1
AC145207.1	0.018742605870489	-0.0358447069667982	0.005	0.063	1
TCN2	0.018742605870489	-0.0302278591647137	0.005	0.026	1
NUCKS1	0.018772451242937	1.4538947567262	0.523	0.796	1
EXOC8	0.0187830560098644	0.301315534866553	0.061	0.127	1
SSNA1	0.0188080866419803	0.341753773832196	0.098	0.212	1
SCAMP1-AS1	0.0188245605402334	-0.0597824082519553	0.009	0.073	1
TLR5	0.018901568680861	-0.0543826121928307	0.005	0.033	1
AC012506.4	0.018901568680861	-0.0133408361685375	0.005	0.027	1
CSRNP1	0.018901568680861	-0.0328653122923591	0.005	0.038	1
LTB4R	0.018901568680861	0.0128677939119804	0.005	0.043	1
AC022150.4	0.018901568680861	-0.0206015293264652	0.005	0.038	1
TMUB1	0.0189076538583197	0.0203223162333346	0.019	0.069	1
MZT2B	0.0189315804394743	0.920921991066078	0.229	0.469	1
ITGAX	0.0189631744971386	-0.203799989338027	0.009	0.036	1
DHRS7	0.0189707631904836	0.660484701442943	0.173	0.332	1
MZT2A	0.0189822020917607	0.784023909555283	0.192	0.365	1
JUNB	0.0190123147534568	-0.0694972694144403	0.042	0.109	1
LAMTOR2	0.0190348052228053	0.433073696922032	0.103	0.189	1
GPR157	0.0190617092820016	-0.0339689260813913	0.005	0.063	1
RHOC	0.0190617092820016	-0.0319523764196595	0.005	0.022	1
GJC2	0.0190617092820016	-0.0523546329692818	0.005	0.048	1
AC019186.1	0.0190617092820016	-0.0245441034231013	0.005	0.045	1
TMIE	0.0190617092820016	-0.0351389716563004	0.005	0.056	1
SH3BP2	0.0190617092820016	-0.0754351535809891	0.005	0.067	1
AC080132.1	0.0190617092820016	-0.0325063899641674	0.005	0.041	1
AC025181.2	0.0190617092820016	-0.0190947349877513	0.005	0.03	1
AC005355.1	0.0190617092820016	-0.0212356210434669	0.005	0.032	1
AL391117.1	0.0190617092820016	-0.00944140746879008	0.005	0.05	1
DUSP6	0.0190617092820016	-0.0192514747595817	0.005	0.03	1
AC093249.2	0.0190617092820016	-0.0485151186039194	0.005	0.054	1
CCDC200	0.0190617092820016	-0.0539381260624107	0.005	0.027	1
SOCS3	0.0190617092820016	-0.0422619628408778	0.005	0.017	1
AC022154.1	0.0190617092820016	-0.0231870032039825	0.005	0.04	1
BGN	0.0190617092820016	0.0193725482500905	0.005	0.01	1
ZNF284	0.0190806885344564	-0.0121955267901771	0.014	0.077	1
AC005070.3	0.0191369734861574	0.0943203319879119	0.019	0.065	1
CCDC9	0.0191369734861574	0.0603657951350642	0.019	0.055	1
NDUFB2	0.0191606098367725	1.24724107775778	0.266	0.497	1
AGTRAP	0.019223034805118	-0.00676277776832651	0.005	0.033	1
CHD1L	0.019223034805118	0.0101412457262242	0.005	0.04	1
ECM1	0.019223034805118	0.0177501086103616	0.005	0.039	1
FCGR2A	0.019223034805118	-0.0481998607158614	0.005	0.019	1
AL139142.1	0.019223034805118	0.0649520360933076	0.005	0.035	1
AXDND1	0.019223034805118	-0.0303428507663831	0.005	0.049	1
ZC3H11A	0.019223034805118	-0.00225618136504227	0.005	0.022	1
CR1L	0.019223034805118	0.0738946630174444	0.005	0.035	1
RNF144A-AS1	0.019223034805118	-0.0222086117133158	0.005	0.047	1
GDF7	0.019223034805118	-0.00229698165238966	0.005	0.044	1
AC007317.1	0.019223034805118	0.0271777023675697	0.005	0.028	1
AC079807.1	0.019223034805118	-0.00828586306543964	0.005	0.032	1
AC005234.2	0.019223034805118	-0.000944323633719824	0.005	0.034	1
HK2	0.019223034805118	-0.0846045556068391	0.005	0.037	1
RGPD3	0.019223034805118	-0.0100423099249208	0.005	0.028	1
CROCC2	0.019223034805118	-0.00218576373413051	0.005	0.022	1
AC090948.4	0.019223034805118	-0.000691462740733086	0.005	0.028	1
AC063944.3	0.019223034805118	0.146844279028602	0.005	0.052	1
PCOLCE2	0.019223034805118	0.00111399950612898	0.005	0.047	1
MASP1	0.019223034805118	0.00581670021018437	0.005	0.022	1
AC093835.1	0.019223034805118	-0.0317707064209429	0.005	0.052	1
CENPH	0.019223034805118	0.0150274256168145	0.005	0.029	1
AC114980.1	0.019223034805118	0.014014910999152	0.005	0.053	1
AC113385.1	0.019223034805118	0.0261436775139446	0.005	0.047	1
LEAP2	0.019223034805118	-0.0183879843327688	0.005	0.03	1
AC008393.1	0.019223034805118	0.0549271350975242	0.005	0.047	1
AL136305.1	0.019223034805118	-0.00585413371332181	0.005	0.052	1
AL591002.1	0.019223034805118	-0.00718981866298923	0.005	0.045	1
MOCS1	0.019223034805118	0.0227227114966245	0.005	0.08	1
HGF	0.019223034805118	-0.0125453852774624	0.005	0.024	1
BAIAP2L1	0.019223034805118	-0.0376633117894423	0.005	0.044	1
FAM86B1	0.019223034805118	0.0140521074830227	0.005	0.018	1
SH2D4A	0.019223034805118	-0.0043391235540805	0.005	0.033	1
AC009812.1	0.019223034805118	0.0180577960803256	0.005	0.047	1
AC083843.3	0.019223034805118	0.02859994984937	0.005	0.053	1
MYORG	0.019223034805118	0.0145946957704473	0.005	0.027	1
COL15A1	0.019223034805118	0.0502015241243201	0.005	0.058	1
SLC46A2	0.019223034805118	0.00822902190542835	0.005	0.017	1
AL358394.1	0.019223034805118	0.00712217758377483	0.005	0.04	1
AC016394.1	0.019223034805118	-0.00859298187415269	0.005	0.049	1
C10orf95	0.019223034805118	0.0309430844929115	0.005	0.034	1
AL391121.1	0.019223034805118	-0.0128197426675071	0.005	0.04	1
AP006284.1	0.019223034805118	-0.0115335518998047	0.005	0.027	1
AC107973.1	0.019223034805118	0.00249207496150483	0.005	0.052	1
FLRT1	0.019223034805118	0.0332236298776439	0.005	0.043	1
CCDC88B	0.019223034805118	-0.0458335307948871	0.005	0.068	1
C11orf97	0.019223034805118	0.0349085232710047	0.005	0.029	1
ABCC9	0.019223034805118	0.0218559923025739	0.005	0.03	1
AC084357.2	0.019223034805118	-0.0245066235608858	0.005	0.042	1
RNF17	0.019223034805118	-0.00750411512926403	0.005	0.027	1
EDNRB	0.019223034805118	-0.0977719827883892	0.005	0.047	1
LINC02307	0.019223034805118	-0.0258967795469345	0.005	0.051	1
AL627171.1	0.019223034805118	0.0472723251361333	0.005	0.045	1
AC087473.1	0.019223034805118	0.00502100289655415	0.005	0.037	1
AC073941.1	0.019223034805118	-0.122187145819704	0.005	0.046	1
ALDH1A2	0.019223034805118	-0.0684827617622918	0.005	0.055	1
MEX3B	0.019223034805118	0.0056907299498559	0.005	0.026	1
UBE2Q2L	0.019223034805118	0.0659515723856408	0.005	0.03	1
AC106736.1	0.019223034805118	-0.0265401158617631	0.005	0.052	1
AC005224.2	0.019223034805118	0.0915221282344687	0.005	0.036	1
NLE1	0.019223034805118	-0.00805381379325587	0.005	0.04	1
AC091152.2	0.019223034805118	-0.00806026330090901	0.005	0.032	1
AC021504.1	0.019223034805118	0.0656378603094979	0.005	0.039	1
KCTD15	0.019223034805118	0.0459850307494033	0.005	0.044	1
TMEM147-AS1	0.019223034805118	-0.0450414907810618	0.005	0.065	1
AC010632.2	0.019223034805118	0.0470702086612	0.005	0.035	1
LAIR1	0.019223034805118	0.0316379427300209	0.005	0.028	1
AC245884.8	0.019223034805118	0.0231128942444547	0.005	0.021	1
AL050403.2	0.019223034805118	-0.0427776394899686	0.005	0.069	1
ADA2	0.019223034805118	-0.0188283443238612	0.005	0.063	1
AL080273.1	0.019223034805118	0.0302272161403236	0.005	0.046	1
RIBC2	0.019223034805118	0.099865944179158	0.005	0.052	1
AL359851.1	0.019223034805118	0.198671551881698	0.005	0.034	1
PLAC1	0.019223034805118	0.0323171169556604	0.005	0.027	1
SDE2	0.0192411314562663	0.320742999903595	0.047	0.129	1
CDKN1A	0.0192430821419919	-0.066717350295544	0.009	0.022	1
NME6	0.0192525423333755	0.159177751268036	0.019	0.131	1
ERICH5	0.0192525423333755	0.128552363363918	0.019	0.056	1
PTP4A3	0.0192525423333755	0.169985719602229	0.019	0.054	1
ANKRD2	0.0192525423333755	0.131009667346519	0.019	0.086	1
EID3	0.0192525423333755	0.084656822330484	0.019	0.082	1
AKAP5	0.0192525423333755	0.0753719333619361	0.019	0.084	1
ZFYVE19	0.0193269730361839	0.336503601223562	0.07	0.176	1
KCNH2	0.0193566145499263	0.308030156629288	0.103	0.236	1
HLA-DMB	0.0193843852213422	-0.139106662654834	0.009	0.036	1
SCG2	0.0193958313484977	1.50159921346042	0.505	0.658	1
MRPS18A	0.0194048056671592	0.175608786681902	0.065	0.133	1
AL035071.1	0.0194135806111142	0.237945827221915	0.047	0.078	1
COA7	0.0194367749118508	0.0472677866145678	0.033	0.088	1
ATP9A	0.0194543287450007	0.714481689522933	0.379	0.785	1
LINC01616	0.0194604374363279	0.040675527689028	0.014	0.045	1
AC024270.5	0.0194604374363279	0.053218061995376	0.014	0.068	1
PPIL1	0.0194764631408855	0.443901075568441	0.07	0.173	1
SVBP	0.0194866801741786	0.432447577429773	0.103	0.207	1
AC016747.1	0.019526594094052	-0.0387041317811578	0.009	0.049	1
ZFP3	0.0195884795016287	-0.00739970890043727	0.014	0.105	1
AC103952.1	0.0196697134975377	-0.0269431221783839	0.009	0.049	1
RAB11B-AS1	0.0196697134975377	-0.0533442447098491	0.009	0.061	1
RGS19	0.0196697134975377	0.0296024321649421	0.009	0.036	1
PNMA6A	0.0196747862277571	0.280793864724883	0.047	0.148	1
ZNF485	0.0197172568266946	0.0387632741758926	0.014	0.09	1
LETM1	0.0197930690205657	0.0828505501358004	0.065	0.215	1
UNCX	0.0198137481859031	0.110293776129313	0.009	0.037	1
CEBPD	0.0198358439949042	-0.106079362434282	0.037	0.079	1
EYA1	0.0198467728542302	-0.0390497246083559	0.014	0.065	1
LRTOMT	0.0198467728542302	0.0155625470658802	0.014	0.043	1
NECAB2	0.0198467728542302	0.0136142360243063	0.014	0.048	1
DAPK3	0.019860112236848	0.346087482464588	0.079	0.183	1
C1orf174	0.0199329528246701	0.107903886057956	0.033	0.097	1
XAB2	0.0199329528246701	0.220973783894489	0.033	0.079	1
AC009716.1	0.0199587029299393	0.0135741905583183	0.009	0.041	1
SLC46A1	0.0199770310377719	-0.0279062941362946	0.014	0.074	1
ITM2A	0.0200396490095632	0.300421064839655	0.056	0.114	1
AC010331.1	0.0201045825171239	0.000176634624370391	0.009	0.052	1
RBM34	0.020108034841688	0.0616573933310934	0.014	0.061	1
UGT3A2	0.020108034841688	0.0193501254768924	0.014	0.044	1
TMEM216	0.020108034841688	0.0311712415916092	0.014	0.067	1
TMEM47	0.0201391581536122	0.972947585878004	0.173	0.287	1
GSPT2	0.0201538570283088	0.37172250243518	0.079	0.176	1
GNG3	0.0201911400694866	1.61723669747988	0.336	0.335	1
DSTYK	0.0202061778484215	0.911012479080468	0.238	0.498	1
SLC39A3	0.0202074472952241	0.19922201050902	0.056	0.141	1
PRADC1	0.020235937224963	0.107648831419489	0.033	0.098	1
CHMP7	0.0202376943118136	0.490182998309104	0.084	0.24	1
AC007619.1	0.020239787741178	-0.00440942928476958	0.014	0.066	1
NPB	0.020239787741178	0.012636734817775	0.014	0.054	1
AL591848.4	0.0202513917516203	0.0164800567452564	0.009	0.038	1
ADAMTS3	0.0202513917516203	-0.0423428501240773	0.009	0.051	1
PPL	0.0202513917516203	0.000611441565630991	0.009	0.06	1
RHOXF1	0.0202513917516203	0.00557386992227271	0.009	0.059	1
RPS3A	0.0202783044209934	1.03377222106384	0.313	0.619	1
CARMIL2	0.0202963746084752	0.26278399334164	0.093	0.197	1
SLC7A5	0.0203085656935232	0.258655416860317	0.093	0.181	1
C18orf32	0.0203315552987327	0.888872390428922	0.29	0.527	1
PAK6	0.0203378211224681	0.189603869648089	0.033	0.105	1
ARRDC1-AS1	0.020399135454276	-0.0342815923333877	0.009	0.085	1
ATRAID	0.0204224504626005	0.0984302757534894	0.051	0.167	1
HSPA9	0.02049820674244	1.00141235552895	0.299	0.604	1
TAF1A-AS1	0.0205055547818258	0.0454140941007622	0.014	0.038	1
HAS1	0.0205055547818258	0.096496012284223	0.014	0.058	1
N4BP3	0.0205478184626201	-0.0176362098214308	0.009	0.054	1
AC010864.1	0.0205478184626201	0.0293062733714968	0.009	0.034	1
APBA3	0.0205478184626201	-0.0166741186253666	0.009	0.061	1
CLUH	0.0205514636182088	0.331684456000031	0.07	0.159	1
POP4	0.0205733814721082	0.0677981023496689	0.042	0.113	1
NINJ1	0.0205899899738031	0.288853201491269	0.065	0.16	1
SNCB	0.0205987247171874	1.29889663742789	0.318	0.36	1
ZMAT2	0.02062590458706	0.701114599315679	0.173	0.277	1
CBX6	0.0206366765131212	0.910659005286939	0.168	0.338	1
DNAJC28	0.0206461624068768	0.104928800636709	0.033	0.107	1
CDC42-AS1	0.0206974456308614	0.0168132274166899	0.009	0.038	1
DRD5	0.0206974456308614	0.0174198351915583	0.009	0.038	1
GUCA1B	0.0206974456308614	-0.00622651178898326	0.009	0.07	1
MPZL3	0.0206974456308614	-0.00699167572556372	0.009	0.056	1
RPL5	0.0206998349839871	1.10990408523785	0.374	0.696	1
PCYOX1L	0.0207091839225937	0.193646557422976	0.07	0.195	1
AC063960.2	0.0207498447004027	0.0489274631810308	0.033	0.089	1
IDH3A	0.0207688931079215	0.883377883977422	0.271	0.519	1
DCTN6	0.02082977383574	0.45555766707714	0.103	0.223	1
CENPQ	0.0208362743184476	-0.019723611398747	0.028	0.1	1
C9orf40	0.020842461902106	0.316801589331476	0.047	0.14	1
AL713852.1	0.0208480218298845	0.0354782100789545	0.009	0.049	1
BOK	0.0208480218298845	-0.0968028820449149	0.009	0.099	1
AC091607.2	0.0208480218298845	0.0207231371920991	0.009	0.031	1
NDNF	0.0208480218298845	0.0305770115191916	0.009	0.055	1
AL035401.1	0.0208480218298845	-0.0472659339784904	0.009	0.043	1
TARID	0.0208480218298845	0.00698943938343452	0.009	0.055	1
GPR146	0.0208480218298845	0.0742212890447633	0.009	0.046	1
FAM167A-AS1	0.0208480218298845	0.0694204305987588	0.009	0.044	1
OTUD1	0.0208480218298845	0.0629990831415573	0.009	0.064	1
SOHLH2	0.0208480218298845	0.00310436556396713	0.009	0.043	1
OSGIN1	0.0208480218298845	0.0205111322696862	0.009	0.025	1
AC007448.5	0.0208480218298845	0.025249667080425	0.009	0.061	1
SLC25A19	0.0208480218298845	0.0291632377157164	0.009	0.059	1
AF129075.3	0.0208480218298845	0.0151764858261911	0.009	0.079	1
BOLA3-AS1	0.0209470135279631	0.0204693991565209	0.028	0.094	1
NT5C3B	0.0210170237571161	0.575733566942107	0.15	0.262	1
CINP	0.0210579551331127	0.302022298078849	0.079	0.223	1
CNBP	0.0210790125415776	0.876016075312228	0.243	0.487	1
FGF9	0.0212328120482849	0.791808608924334	0.178	0.345	1
SMC4	0.0212823141539213	0.0627820944888836	0.028	0.075	1
NFS1	0.0212894271003569	0.225467324965413	0.079	0.202	1
FAM122A	0.021328313209358	0.223505479186987	0.056	0.122	1
THAP1	0.0214014604223228	0.462051927705223	0.047	0.123	1
ONECUT2	0.0215084363813217	0.0749262163109946	0.028	0.065	1
FARSA	0.0215759803582252	0.425732587435971	0.112	0.229	1
GUCY1B1	0.0215823072890429	0.90672641463072	0.271	0.565	1
INPP5K	0.0216420396850095	0.0875397446678557	0.042	0.125	1
WDR82	0.0216437303231957	0.793635413605248	0.192	0.409	1
CKMT1A	0.021808553590907	0.262564364228886	0.084	0.217	1
BX322234.1	0.0218515412769742	-0.0188761319474263	0.028	0.077	1
CYB5R3	0.0218593424949807	0.755096181535804	0.173	0.329	1
EPDR1	0.0219137394843675	1.53402369066622	0.449	0.613	1
CCT2	0.0220385354334132	0.833389321070102	0.229	0.428	1
MOSPD1	0.0220424529309167	0.167639304086288	0.042	0.12	1
ATP13A2	0.0220835434340894	0.934493101194943	0.266	0.55	1
CHODL	0.0222269948502465	0.330098992932138	0.056	0.161	1
C6orf62	0.0223068936929722	0.785674942539022	0.229	0.429	1
ARPIN	0.0224492951543916	0.203421179887542	0.042	0.095	1
SCN4B	0.0225418153815281	1.25322508861419	0.238	0.239	1
SAMHD1	0.0225588793687425	0.31167310837898	0.093	0.236	1
AP003486.1	0.02265515311098	0.166089046345158	0.042	0.127	1
CA8	0.0226671093293293	0.344867167489222	0.117	0.246	1
WNT5A	0.0226706943354677	0.0948071853477111	0.028	0.074	1
LRFN3	0.0227322496108465	0.14919989259392	0.051	0.091	1
PRPF4	0.0227586958728906	0.0983184612857561	0.042	0.168	1
RNF113A	0.0227898680263468	0.121951076983414	0.028	0.085	1
UBE2A	0.0228453307667226	0.466228254142659	0.103	0.231	1
CANT1	0.0228890290956657	0.403615138758074	0.075	0.135	1
CHCHD4	0.0229095856424704	0.0704909571406011	0.028	0.067	1
EPB41L1	0.0229590574324587	0.944345748082488	0.355	0.702	1
ID4	0.0231353919914261	0.787608369743632	0.136	0.272	1
HLA-DPA1	0.0232334663381661	-0.0911013844387776	0.023	0.058	1
DUSP8	0.0233860894968388	0.552474363193427	0.107	0.223	1
CDK20	0.0233939354610672	0.218274591043189	0.028	0.101	1
ACHE	0.0234230551819625	0.454951318672799	0.178	0.356	1
DYNC1LI2	0.0234669686919371	1.00318542600285	0.346	0.704	1
KIAA1191	0.0235225936679004	0.779228579152345	0.145	0.297	1
SNRPD3	0.0235758023205416	0.278677290213048	0.075	0.193	1
ATP5IF1	0.023586600921605	1.56907163242749	0.458	0.623	1
DCTD	0.0236953597808264	0.337232415194928	0.079	0.194	1
NRCAM	0.0238268376047623	0.122463487876946	0.439	0.745	1
PPP1R14B	0.0239193834822004	0.184598157820004	0.051	0.113	1
BAD	0.0239258450396469	0.353657046468984	0.075	0.155	1
PNRC1	0.0240098686727533	0.919572530152908	0.215	0.364	1
AASDHPPT	0.0240818089471559	1.73041796364599	0.458	0.621	1
TMEM70	0.0240826736607322	0.472895602339149	0.126	0.219	1
NOP53	0.0241086046785253	0.567471042879007	0.093	0.181	1
PRR7	0.024137120376015	0.219906069696612	0.028	0.074	1
GFAP	0.0241394076991932	-0.192069009835912	0.047	0.116	1
USE1	0.0242117676716519	0.422444552239154	0.084	0.166	1
SP2	0.0242629543139313	0.163342538972087	0.028	0.117	1
SHISA4	0.0243268679428311	0.189654603752412	0.051	0.115	1
DNPH1	0.0243835835753746	0.336376453935088	0.037	0.104	1
CYP27C1	0.024389356508259	0.082410853554834	0.028	0.087	1
LENG1	0.024389356508259	0.28039967777364	0.028	0.064	1
MICU3	0.0244367741674765	0.553699641827681	0.416	0.829	1
LUZP1	0.024450673392428	0.947979472339735	0.327	0.628	1
GFER	0.0244993030191191	0.193163086363388	0.037	0.061	1
HOXC8	0.0245416626676549	1.3428195264101	0.22	0.217	1
DIRAS1	0.0246155201549291	1.10578843888399	0.206	0.185	1
IFIT1	0.0246716973689796	0.684497666524039	0.15	0.367	1
IFI27L1	0.0247026956676387	0.213451337428853	0.07	0.19	1
AL627309.1	0.0248024150578744	-0.0165829504521614	0	0.024	1
LINC01786	0.0248024150578744	-0.0321186886767674	0	0.048	1
ANKRD65	0.0248024150578744	-0.0498132394870942	0	0.03	1
CFAP74	0.0248024150578744	-0.025516343675967	0	0.03	1
LINC02606	0.0248024150578744	-0.0187386857814965	0	0.019	1
SLC25A34	0.0248024150578744	-0.0318276377990102	0	0.051	1
AL031432.4	0.0248024150578744	-0.0401926866543915	0	0.039	1
SMPDL3B	0.0248024150578744	-0.0303842469855431	0	0.031	1
AC114488.2	0.0248024150578744	-0.0201856280405611	0	0.02	1
AL158216.1	0.0248024150578744	-0.0125429722707123	0	0.016	1
AL606760.2	0.0248024150578744	-0.0296436459726593	0	0.034	1
TMEM61	0.0248024150578744	-0.0117202144839169	0	0.018	1
PCSK9	0.0248024150578744	-0.0112272595714648	0	0.023	1
BX004807.1	0.0248024150578744	-0.0222142582460161	0	0.026	1
AL033530.1	0.0248024150578744	-0.0148017936867065	0	0.018	1
NEXN-AS1	0.0248024150578744	-0.0291271593824005	0	0.036	1
AC104459.1	0.0248024150578744	-0.0137169808016376	0	0.023	1
LINC02788	0.0248024150578744	-0.0229720986429337	0	0.027	1
VCAM1	0.0248024150578744	-0.0528303215424788	0	0.008	1
MYBPHL	0.0248024150578744	-0.0247994086025395	0	0.02	1
CD101	0.0248024150578744	-0.0216851416340353	0	0.025	1
AL358072.1	0.0248024150578744	-0.0144420561160842	0	0.016	1
ITGA10	0.0248024150578744	-0.043445743913095	0	0.044	1
PPIAL4G	0.0248024150578744	-0.0160116203728828	0	0.022	1
AC242842.1	0.0248024150578744	-0.0145831008502432	0	0.022	1
HRNR	0.0248024150578744	-0.03212709319043	0	0.044	1
SHE	0.0248024150578744	-0.021647512667754	0	0.009	1
AL121987.1	0.0248024150578744	-0.0360054024938135	0	0.023	1
AL499616.1	0.0248024150578744	-0.0414488505387226	0	0.038	1
RABGAP1L-DT	0.0248024150578744	-0.014917394691668	0	0.021	1
AL096803.4	0.0248024150578744	-0.0148718958255305	0	0.023	1
NUAK2	0.0248024150578744	-0.0479387121359356	0	0.023	1
AL445493.2	0.0248024150578744	-0.0235490783580482	0	0.029	1
CD34	0.0248024150578744	-0.0218698622338117	0	0.006	1
AC096642.2	0.0248024150578744	-0.0172063419647524	0	0.024	1
AC138393.3	0.0248024150578744	-0.013888329122293	0	0.021	1
AL160408.1	0.0248024150578744	-0.0310973162979901	0	0.039	1
AKT3-IT1	0.0248024150578744	-0.0213456850450031	0	0.028	1
AC231981.1	0.0248024150578744	-0.0287857613681437	0	0.038	1
AC010096.1	0.0248024150578744	-0.0145873828117009	0	0.021	1
MATN3	0.0248024150578744	-0.00951550877008086	0	0.008	1
AC013267.2	0.0248024150578744	-0.0308920911868647	0	0.035	1
AC013472.1	0.0248024150578744	-0.0254649281959215	0	0.036	1
AC092164.1	0.0248024150578744	-0.0469233207527314	0	0.032	1
LINC02613	0.0248024150578744	-0.0376869229179149	0	0.051	1
AC009234.1	0.0248024150578744	-0.0273892034040316	0	0.042	1
AC007100.1	0.0248024150578744	-0.0464441714851181	0	0.024	1
LINC01185	0.0248024150578744	-0.0261717735038597	0	0.03	1
AC007422.1	0.0248024150578744	-0.00410908262656129	0	0.007	1
AC005234.1	0.0248024150578744	-0.0137181806397705	0	0.021	1
ANKRD53	0.0248024150578744	-0.0288590075995482	0	0.033	1
ALMS1-IT1	0.0248024150578744	-0.0211485647271666	0	0.026	1
CAPG	0.0248024150578744	-0.0480605726377278	0	0.017	1
SH2D6	0.0248024150578744	-0.0549510509571591	0	0.036	1
RGPD2	0.0248024150578744	-0.0142320047322286	0	0.024	1
LINC01103	0.0248024150578744	-0.0266611593845623	0	0.022	1
AC110769.2	0.0248024150578744	-0.0379328865289989	0	0.039	1
AC016721.1	0.0248024150578744	-0.0302069107348236	0	0.041	1
LINC01823	0.0248024150578744	-0.0133769448810875	0	0.014	1
AC092620.1	0.0248024150578744	-0.0179453316595272	0	0.027	1
AC092652.2	0.0248024150578744	-0.0479289311841046	0	0.033	1
AC009951.5	0.0248024150578744	-0.0381643835450316	0	0.023	1
ZEB2-AS1	0.0248024150578744	-0.0311334403116916	0	0.018	1
AC009951.6	0.0248024150578744	-0.0142025346058365	0	0.011	1
AC105402.4	0.0248024150578744	-0.0300001613976469	0	0.032	1
AC008277.1	0.0248024150578744	-0.0572680091730371	0	0.047	1
MYO3B-AS1	0.0248024150578744	-0.00760392122163459	0	0.011	1
AC017071.1	0.0248024150578744	-0.0321544188799661	0	0.038	1
AC007383.3	0.0248024150578744	-0.0225281974031323	0	0.027	1
AC010731.2	0.0248024150578744	-0.0198108744722564	0	0.029	1
AC012513.1	0.0248024150578744	-0.0119217927067354	0	0.017	1
FAM124B	0.0248024150578744	-0.0074626316669421	0	0.005	1
AC009407.1	0.0248024150578744	-0.0150927128250859	0	0.019	1
COL6A3	0.0248024150578744	-0.0968039929040727	0	0.03	1
AC104667.2	0.0248024150578744	-0.0177840495765637	0	0.034	1
AC093802.1	0.0248024150578744	-0.0214878032299403	0	0.026	1
AC093642.7	0.0248024150578744	-0.019083865606626	0	0.029	1
FANCD2OS	0.0248024150578744	-0.0191688785156045	0	0.021	1
WNT7A	0.0248024150578744	-0.0369124333520114	0	0.035	1
AC144521.1	0.0248024150578744	-0.0222551315236299	0	0.028	1
AC018359.1	0.0248024150578744	-0.00916707503130005	0	0.013	1
CX3CR1	0.0248024150578744	-0.0621059593037163	0	0.015	1
AC099329.1	0.0248024150578744	-0.0324703516706397	0	0.03	1
CCR3	0.0248024150578744	-0.0201288620600225	0	0.012	1
LAMB2	0.0248024150578744	-0.0195658661004951	0	0.011	1
SLC38A3	0.0248024150578744	-0.0202968928447575	0	0.011	1
GPR62	0.0248024150578744	-0.0646268142989722	0	0.029	1
LINC00698	0.0248024150578744	-0.0048583482963627	0	0.006	1
EBLN2	0.0248024150578744	-0.0558047540167878	0	0.051	1
AC133040.1	0.0248024150578744	-0.0125238887115071	0	0.016	1
LINC02008	0.0248024150578744	-0.0537209566841997	0	0.027	1
AC107029.2	0.0248024150578744	-0.0207917659970162	0	0.025	1
AC012020.1	0.0248024150578744	-0.0352817106625575	0	0.041	1
C3orf52	0.0248024150578744	-0.046441840741359	0	0.047	1
AC112487.1	0.0248024150578744	-0.0190446709906369	0	0.022	1
ACPP	0.0248024150578744	-0.0235178272035422	0	0.009	1
LNCSRLR	0.0248024150578744	-0.0245755728315377	0	0.03	1
AC092958.4	0.0248024150578744	-0.0111610040028037	0	0.011	1
AC117386.2	0.0248024150578744	-0.0460773535147487	0	0.028	1
MME-AS1	0.0248024150578744	-0.0234907605230868	0	0.027	1
PLCH1-AS1	0.0248024150578744	-0.0185695090839597	0	0.022	1
SEC62-AS1	0.0248024150578744	-0.0196665501361334	0	0.026	1
ABCC5-AS1	0.0248024150578744	-0.0113385036607329	0	0.016	1
TM4SF19-AS1	0.0248024150578744	-0.0102965070486435	0	0.012	1
AC024560.1	0.0248024150578744	-0.0196858813915907	0	0.027	1
AC092535.2	0.0248024150578744	-0.0069003373491986	0	0.011	1
AC016773.1	0.0248024150578744	-0.019860624498598	0	0.017	1
LINC02360	0.0248024150578744	-0.0216061851648721	0	0.024	1
AC092436.3	0.0248024150578744	-0.0124469841133433	0	0.016	1
IGFBP7-AS1	0.0248024150578744	-0.0274417180888353	0	0.033	1
AC096759.1	0.0248024150578744	-0.021600666819581	0	0.022	1
AC073840.1	0.0248024150578744	-0.0113689161652779	0	0.014	1
AC095059.1	0.0248024150578744	-0.0108992428949834	0	0.015	1
AC004052.1	0.0248024150578744	-0.0526301240472328	0	0.022	1
AC093752.2	0.0248024150578744	-0.00807824403365725	0	0.011	1
SMAD1-AS2	0.0248024150578744	-0.0280156028688099	0	0.036	1
AC093599.2	0.0248024150578744	-0.0107850053820835	0	0.02	1
AC106865.2	0.0248024150578744	-0.0294871518731542	0	0.015	1
LINC01179	0.0248024150578744	-0.0168326642904192	0	0.025	1
AC096741.1	0.0248024150578744	-0.0249818142557335	0	0.027	1
AC079768.4	0.0248024150578744	-0.0177405416611814	0	0.022	1
HAND2-AS1	0.0248024150578744	-0.0182039321749294	0	0.016	1
AC022325.2	0.0248024150578744	-0.0204096266722841	0	0.014	1
LINC01099	0.0248024150578744	-0.0351054389198696	0	0.019	1
LINC02226	0.0248024150578744	-0.0286477073593312	0	0.026	1
AC008957.1	0.0248024150578744	-0.0498773484780577	0	0.026	1
C9	0.0248024150578744	-0.00699371198251073	0	0.01	1
AC025175.2	0.0248024150578744	-0.0124549132837012	0	0.017	1
AC112206.2	0.0248024150578744	-0.0613986765355289	0	0.024	1
AC026780.2	0.0248024150578744	-0.0154544510690455	0	0.016	1
LINC00491	0.0248024150578744	-0.0150001052999077	0	0.022	1
AC104126.1	0.0248024150578744	-0.0314601943488893	0	0.033	1
AC119150.1	0.0248024150578744	-0.0260543893533592	0	0.036	1
IL5	0.0248024150578744	-0.031114448328563	0	0.039	1
AC113382.1	0.0248024150578744	-0.0218769885641152	0	0.035	1
CDC25C	0.0248024150578744	-0.0163951801535261	0	0.022	1
PCDHA4	0.0248024150578744	-0.0333919369179396	0	0.04	1
PCDHB6	0.0248024150578744	-0.0193127588782849	0	0.023	1
AC008700.1	0.0248024150578744	-0.0344348876277781	0	0.033	1
GRXCR2	0.0248024150578744	-0.0105151173847494	0	0.013	1
CLMAT3	0.0248024150578744	-0.0239643421375038	0	0.02	1
NIPAL4	0.0248024150578744	-0.0690905717506977	0	0.032	1
AC091820.2	0.0248024150578744	-0.0183665965269005	0	0.027	1
AC146507.3	0.0248024150578744	-0.0161910941005146	0	0.02	1
AC008443.8	0.0248024150578744	-0.0226420908672974	0	0.027	1
AL031963.3	0.0248024150578744	-0.031680839505056	0	0.032	1
AL024498.1	0.0248024150578744	-0.0299897298831565	0	0.042	1
ELOVL2-AS1	0.0248024150578744	-0.013138496461314	0	0.013	1
AL022098.1	0.0248024150578744	-0.00754345869714398	0	0.01	1
AL158198.1	0.0248024150578744	-0.0313552649484396	0	0.016	1
HIST1H1D	0.0248024150578744	-0.0522037547608462	0	0.018	1
LINC00243	0.0248024150578744	-0.0239211568460787	0	0.025	1
AL662884.3	0.0248024150578744	-0.0224582791769867	0	0.026	1
ITPR3	0.0248024150578744	-0.0241263571829268	0	0.018	1
DNAH8	0.0248024150578744	-0.0451774120185304	0	0.049	1
TDRG1	0.0248024150578744	-0.024533938116982	0	0.036	1
AL139275.1	0.0248024150578744	-0.0143937181714278	0	0.026	1
APOBEC2	0.0248024150578744	-0.0363222202613409	0	0.029	1
GJB7	0.0248024150578744	-0.0338200698540031	0	0.049	1
BEND3	0.0248024150578744	-0.033307799016653	0	0.04	1
AL365214.2	0.0248024150578744	-0.0224162196211959	0	0.025	1
HEY2	0.0248024150578744	-0.071990358930504	0	0.032	1
ARG1	0.0248024150578744	-0.0134192621270782	0	0.018	1
MOXD1	0.0248024150578744	-0.0487679868798565	0	0.031	1
ZC3H12D	0.0248024150578744	-0.0198494147292579	0	0.02	1
MYCT1	0.0248024150578744	-0.0176767591900224	0	0.005	1
AL049820.1	0.0248024150578744	-0.0287492228943938	0	0.034	1
AL356417.3	0.0248024150578744	-0.030186772644577	0	0.021	1
AL356417.2	0.0248024150578744	-0.00713143847580094	0	0.01	1
PLG	0.0248024150578744	-0.0257837559502809	0	0.035	1
PACRG-AS2	0.0248024150578744	-0.0204724899642956	0	0.029	1
AL078602.1	0.0248024150578744	-0.0420550876202708	0	0.017	1
AC092428.1	0.0248024150578744	-0.0203023908557414	0	0.024	1
PAPOLB	0.0248024150578744	-0.0258009494729901	0	0.037	1
AC011287.2	0.0248024150578744	-0.0109691097337676	0	0.016	1
AC073333.1	0.0248024150578744	-0.0220922293934139	0	0.03	1
AC019117.2	0.0248024150578744	-0.0157209557923697	0	0.017	1
AC010082.1	0.0248024150578744	-0.00889231375834338	0	0.011	1
AC003044.1	0.0248024150578744	-0.0395695851998578	0	0.039	1
AC007285.2	0.0248024150578744	-0.0232555929486573	0	0.027	1
AC004938.2	0.0248024150578744	-0.0123953129469227	0	0.018	1
AC004854.2	0.0248024150578744	-0.0116059028638171	0	0.017	1
ABCA13	0.0248024150578744	-0.0225507862215332	0	0.014	1
AC074351.1	0.0248024150578744	-0.0161979952362955	0	0.021	1
CLDN4	0.0248024150578744	-0.0270994685564524	0	0.035	1
STEAP1	0.0248024150578744	-0.0125404013416513	0	0.02	1
AC006378.1	0.0248024150578744	-0.032954088918498	0	0.038	1
TMEM225B	0.0248024150578744	-0.0205946718779958	0	0.022	1
AC004946.2	0.0248024150578744	-0.0253167131922125	0	0.043	1
AC000372.1	0.0248024150578744	-0.017151116175379	0	0.025	1
AC009365.1	0.0248024150578744	-0.019167442125566	0	0.025	1
AC009276.1	0.0248024150578744	-0.00980216066988102	0	0.011	1
AC078845.1	0.0248024150578744	-0.0408680758536922	0	0.018	1
AC093673.2	0.0248024150578744	-0.0252740161375067	0	0.029	1
AC005518.1	0.0248024150578744	-0.0211422427937664	0	0.024	1
AC004941.1	0.0248024150578744	-0.00670309426620217	0	0.01	1
AC006008.1	0.0248024150578744	-0.025787380832302	0	0.037	1
MNX1	0.0248024150578744	0.0859891201196962	0.023	0.006	1
AC087203.3	0.0248024150578744	-0.00698675937784226	0	0.01	1
LINC02153	0.0248024150578744	-0.0230614447693094	0	0.024	1
ESCO2	0.0248024150578744	-0.0151949413790137	0	0.018	1
NRG1-IT3	0.0248024150578744	-0.016557040169729	0	0.028	1
GINS4	0.0248024150578744	-0.0228701889839339	0	0.017	1
AC090739.1	0.0248024150578744	-0.0169567762038431	0	0.019	1
AC113143.3	0.0248024150578744	-0.0168410977548496	0	0.016	1
AC023866.2	0.0248024150578744	-0.0274096764974819	0	0.036	1
AC013562.1	0.0248024150578744	-0.0184169524456837	0	0.029	1
HNF4G	0.0248024150578744	-0.0476916900048963	0	0.039	1
LINC02839	0.0248024150578744	-0.0113871259112253	0	0.011	1
AC105031.2	0.0248024150578744	-0.00978303272551563	0	0.009	1
AC103770.1	0.0248024150578744	-0.0539266808513416	0	0.042	1
AC068189.2	0.0248024150578744	-0.0158846483652409	0	0.021	1
AP002851.1	0.0248024150578744	-0.0165902678822795	0	0.03	1
AC021237.1	0.0248024150578744	-0.0170436119283141	0	0.023	1
LRATD2	0.0248024150578744	-0.039320381637952	0	0.027	1
CASC19	0.0248024150578744	-0.0193209871635246	0	0.022	1
AC139019.1	0.0248024150578744	-0.0183281002895722	0	0.029	1
AC104257.1	0.0248024150578744	-0.0092055416181647	0	0.015	1
LINC01591	0.0248024150578744	-0.00682059641820812	0	0.007	1
AL359095.1	0.0248024150578744	-0.012185458933796	0	0.021	1
MLANA	0.0248024150578744	-0.0309249152474911	0	0.032	1
AL365204.1	0.0248024150578744	-0.0184518629992499	0	0.03	1
AL356489.3	0.0248024150578744	-0.0182232939038433	0	0.025	1
AL445584.2	0.0248024150578744	-0.0147834134095448	0	0.017	1
FOXD4L5	0.0248024150578744	-0.00804092045210565	0	0.017	1
AL353608.2	0.0248024150578744	-0.00765509518270388	0	0.016	1
ANXA1	0.0248024150578744	-0.101972723183394	0	0.02	1
AL512634.1	0.0248024150578744	-0.0229438179905351	0	0.021	1
AL137847.1	0.0248024150578744	-0.0247119279037885	0	0.034	1
AL354897.1	0.0248024150578744	-0.019674856111952	0	0.029	1
AL353768.1	0.0248024150578744	-0.0561524139443121	0	0.06	1
AL136084.2	0.0248024150578744	-0.0156784093703875	0	0.024	1
GSN-AS1	0.0248024150578744	-0.0347385734754622	0	0.02	1
AL162586.1	0.0248024150578744	-0.019027020896308	0	0.016	1
AKR1C8P	0.0248024150578744	-0.0131627250486272	0	0.012	1
ITIH2	0.0248024150578744	-0.0304355103140959	0	0.036	1
AL603824.1	0.0248024150578744	-0.0195088066171125	0	0.016	1
TMEM72	0.0248024150578744	-0.0161244328589092	0	0.023	1
AL353801.1	0.0248024150578744	-0.0206103665544112	0	0.025	1
AL591684.1	0.0248024150578744	-0.0135300120798043	0	0.017	1
AL139240.1	0.0248024150578744	-0.00998764814012764	0	0.018	1
MYPN	0.0248024150578744	-0.0105712953922311	0	0.012	1
LINC02640	0.0248024150578744	-0.0056279905600673	0	0.005	1
COL13A1	0.0248024150578744	-0.0495976634002607	0	0.038	1
AC010157.2	0.0248024150578744	-0.0134624824368134	0	0.02	1
AL355334.2	0.0248024150578744	-0.00658453183333081	0	0.01	1
FAS	0.0248024150578744	-0.0610094716760136	0	0.029	1
HHEX	0.0248024150578744	-0.0161767915952734	0	0.006	1
CYP2C18	0.0248024150578744	-0.02437679818366	0	0.039	1
NEURL1-AS1	0.0248024150578744	-0.024931757371984	0	0.035	1
DUSP5	0.0248024150578744	-0.0556050718191344	0	0.021	1
AL592546.3	0.0248024150578744	-0.021852371479856	0	0.025	1
MMP21	0.0248024150578744	-0.0254421356559905	0	0.031	1
LINC00601	0.0248024150578744	-0.069119176044017	0	0.029	1
IRF7	0.0248024150578744	-0.0383532055170988	0	0.014	1
TOLLIP-AS1	0.0248024150578744	-0.0347552092634885	0	0.034	1
AC022762.1	0.0248024150578744	-0.00853348385201083	0	0.012	1
LYVE1	0.0248024150578744	-0.0494863015111028	0	0.046	1
SLC5A12	0.0248024150578744	-0.0121441478041486	0	0.018	1
AC090692.2	0.0248024150578744	-0.0190259218618912	0	0.027	1
LINC01499	0.0248024150578744	-0.0156019670092705	0	0.021	1
LINC02740	0.0248024150578744	-0.0117870312080726	0	0.012	1
AC087276.2	0.0248024150578744	-0.0368606023152356	0	0.046	1
AC087521.3	0.0248024150578744	-0.0173602764587248	0	0.024	1
ZNF408	0.0248024150578744	-0.0246806706236812	0	0.032	1
RTN4RL2	0.0248024150578744	-0.00567599601598449	0	0.007	1
CBLIF	0.0248024150578744	-0.0178898550576447	0	0.021	1
CD5	0.0248024150578744	-0.0145192458676721	0	0.018	1
SLC22A10	0.0248024150578744	-0.0365796229100009	0	0.016	1
PLCB3	0.0248024150578744	-0.013092314910604	0	0.008	1
AP000944.7	0.0248024150578744	-0.0405970715314562	0	0.025	1
SLC25A45	0.0248024150578744	-0.0439008730050035	0	0.031	1
TSGA10IP	0.0248024150578744	-0.00668130461669878	0	0.007	1
ANO1	0.0248024150578744	-0.0190962188346223	0	0.02	1
KRTAP5-10	0.0248024150578744	-0.0046444351585315	0	0.004	1
TRPC6	0.0248024150578744	-0.0883985110588311	0	0.072	1
AP003390.1	0.0248024150578744	-0.0181486513275652	0	0.022	1
AP002762.3	0.0248024150578744	-0.00957385762361796	0	0.012	1
AP001970.1	0.0248024150578744	-0.011412468373725	0	0.012	1
AP000842.3	0.0248024150578744	-0.015096953973028	0	0.021	1
AP002833.2	0.0248024150578744	-0.0191290040818722	0	0.021	1
LINC02712	0.0248024150578744	-0.0983467568854504	0	0.021	1
ST14	0.0248024150578744	-0.0194359182778363	0	0.014	1
ADAMTS15	0.0248024150578744	-0.0263973815808648	0	0.025	1
AC004672.1	0.0248024150578744	-0.029080907344766	0	0.039	1
AC005343.1	0.0248024150578744	-0.0280901943123027	0	0.019	1
FOXM1	0.0248024150578744	-0.020330097322494	0	0.017	1
AC005842.1	0.0248024150578744	-0.00698409971659432	0	0.011	1
KLRB1	0.0248024150578744	-0.0285971462132833	0	0.033	1
TMEM52B	0.0248024150578744	-0.0127246891405649	0	0.005	1
AC022075.1	0.0248024150578744	-0.0363112585662139	0	0.02	1
KLRC2	0.0248024150578744	-0.0904243666831311	0	0.031	1
TAS2R31	0.0248024150578744	-0.0177212067975755	0	0.025	1
AC023158.1	0.0248024150578744	-0.0142777138151206	0	0.016	1
AC046130.2	0.0248024150578744	-0.0153370832392237	0	0.021	1
AC004466.1	0.0248024150578744	-0.013984113400414	0	0.01	1
AC010173.1	0.0248024150578744	-0.0241971143524906	0	0.023	1
AC023794.3	0.0248024150578744	-0.0132026060053126	0	0.023	1
MYO1A	0.0248024150578744	-0.0326180037151859	0	0.013	1
LINC02388	0.0248024150578744	-0.0140005867757853	0	0.013	1
AC025262.4	0.0248024150578744	-0.0159981599687011	0	0.022	1
AC073530.1	0.0248024150578744	-0.0216837481505611	0	0.035	1
LINC02408	0.0248024150578744	-0.00836446742875243	0	0.01	1
LINC02384	0.0248024150578744	-0.0196891252479419	0	0.021	1
TPH2	0.0248024150578744	-0.0320511057948897	0	0.034	1
LNCOG	0.0248024150578744	-0.014186005249884	0	0.021	1
AC138331.1	0.0248024150578744	-0.00525856810288383	0	0.009	1
PPP1R12A-AS1	0.0248024150578744	-0.0401111513560436	0	0.046	1
C12orf50	0.0248024150578744	-0.00876369320721785	0	0.011	1
GAS2L3	0.0248024150578744	-0.0226538544954698	0	0.018	1
SELPLG	0.0248024150578744	-0.0389316031160608	0	0.013	1
AC007569.1	0.0248024150578744	-0.0294494509308095	0	0.033	1
MYO1H	0.0248024150578744	-0.0301993753641813	0	0.034	1
RAD9B	0.0248024150578744	-0.019296663464687	0	0.018	1
LINC02356	0.0248024150578744	-0.0147620045920787	0	0.02	1
TESC-AS1	0.0248024150578744	-0.024377065329803	0	0.019	1
AC068790.2	0.0248024150578744	-0.021879094449237	0	0.036	1
AC079949.2	0.0248024150578744	-0.0103046792747045	0	0.015	1
AC095350.1	0.0248024150578744	-0.0188254653528861	0	0.027	1
SACS-AS1	0.0248024150578744	-0.0254736351354303	0	0.032	1
AL138690.1	0.0248024150578744	-0.0206024662058661	0	0.03	1
AL158196.1	0.0248024150578744	-0.00521205649633641	0	0.007	1
MED4-AS1	0.0248024150578744	-0.0138124154589816	0	0.018	1
LINC00393	0.0248024150578744	-0.0157757390766808	0	0.018	1
LMO7DN	0.0248024150578744	-0.013880183047222	0	0.02	1
LINC01080	0.0248024150578744	-0.0279286176795716	0	0.013	1
LINC02336	0.0248024150578744	-0.0152180534284642	0	0.014	1
DOCK9-DT	0.0248024150578744	-0.0115541063966805	0	0.015	1
ARHGEF7-AS2	0.0248024150578744	-0.0171030796898373	0	0.025	1
CFAP97D2	0.0248024150578744	-0.0245837818825036	0	0.023	1
TGM1	0.0248024150578744	-0.0233082390386374	0	0.033	1
LINC00645	0.0248024150578744	-0.0105336260883994	0	0.014	1
AL352984.1	0.0248024150578744	-0.027363086903304	0	0.04	1
AL162464.2	0.0248024150578744	-0.0176886203891421	0	0.025	1
AL359233.1	0.0248024150578744	-0.0164139635940713	0	0.011	1
AL356022.1	0.0248024150578744	-0.0124845221556268	0	0.013	1
OTX2-AS1	0.0248024150578744	-0.00841301395339823	0	0.012	1
CCDC198	0.0248024150578744	-0.0154708163576993	0	0.013	1
AL132989.1	0.0248024150578744	-0.0039614941858248	0	0.005	1
AC004828.1	0.0248024150578744	-0.0228647904226318	0	0.023	1
C14orf178	0.0248024150578744	-0.0289077015081139	0	0.031	1
LINC02296	0.0248024150578744	-0.0367597138324793	0	0.029	1
AL359237.1	0.0248024150578744	-0.0070841783597707	0	0.008	1
AL162171.2	0.0248024150578744	-0.028561340758748	0	0.03	1
CATSPERB	0.0248024150578744	-0.0218781616931469	0	0.02	1
CHRFAM7A	0.0248024150578744	-0.0152350692021636	0	0.021	1
AC026150.3	0.0248024150578744	-0.00938042648839037	0	0.014	1
AC123768.1	0.0248024150578744	-0.0183212012282367	0	0.023	1
LINC02345	0.0248024150578744	-0.0594847342758642	0	0.05	1
THBS1	0.0248024150578744	-0.0573753532771105	0	0.035	1
AC090519.2	0.0248024150578744	-0.0184558362273159	0	0.025	1
PATL2	0.0248024150578744	-0.0344727113915498	0	0.018	1
AC051619.4	0.0248024150578744	-0.0333005955638692	0	0.036	1
AC012050.1	0.0248024150578744	-0.021479308650004	0	0.029	1
AC066613.1	0.0248024150578744	-0.0486886888518278	0	0.032	1
AC020892.1	0.0248024150578744	-0.0130529556097539	0	0.022	1
AC026770.1	0.0248024150578744	-0.0247267108452148	0	0.038	1
AC084782.1	0.0248024150578744	-0.0135923780576416	0	0.018	1
AC107871.2	0.0248024150578744	-0.0175091542006155	0	0.021	1
AC020779.2	0.0248024150578744	-0.0232404986311089	0	0.031	1
GRAMD2A	0.0248024150578744	-0.0145513386197031	0	0.014	1
LMAN1L	0.0248024150578744	0.0767726010118507	0.023	0.005	1
AC091100.1	0.0248024150578744	-0.017396579999325	0	0.03	1
AC105339.6	0.0248024150578744	-0.0246157939040088	0	0.027	1
SLC28A1	0.0248024150578744	-0.0180211129063011	0	0.019	1
IDH2-DT	0.0248024150578744	-0.0313699711116789	0	0.027	1
AC091544.4	0.0248024150578744	-0.011605735908512	0	0.017	1
LINC02254	0.0248024150578744	-0.0253485414597431	0	0.031	1
SPATA41	0.0248024150578744	-0.0135502165566359	0	0.023	1
Z69720.1	0.0248024150578744	-0.0132991261703494	0	0.015	1
NPW	0.0248024150578744	-0.0194284134088611	0	0.027	1
AC026458.2	0.0248024150578744	-0.0164576013779785	0	0.015	1
AC007216.3	0.0248024150578744	-0.0213849586302628	0	0.024	1
NPIPA9	0.0248024150578744	-0.00831470086917986	0	0.012	1
ACSM1	0.0248024150578744	-0.0205611192107966	0	0.02	1
SDR42E2	0.0248024150578744	-0.0236903058467629	0	0.021	1
AC093516.1	0.0248024150578744	-0.00997805915213996	0	0.013	1
NPIPB6	0.0248024150578744	-0.0146138157396222	0	0.014	1
NPIPB12	0.0248024150578744	-0.0140317266055141	0	0.017	1
AC135050.1	0.0248024150578744	-0.0103839762378475	0	0.013	1
PYCARD	0.0248024150578744	-0.0247159631528359	0	0.01	1
LINC02133	0.0248024150578744	-0.0411869816114882	0	0.035	1
ABCC12	0.0248024150578744	-0.0284793367256997	0	0.028	1
AC025810.1	0.0248024150578744	-0.0538612032395267	0	0.018	1
AC079411.1	0.0248024150578744	-0.0126071422779042	0	0.014	1
AC092125.1	0.0248024150578744	-0.0185844545670087	0	0.025	1
KCTD19	0.0248024150578744	-0.0343051009644395	0	0.041	1
AC009053.2	0.0248024150578744	-0.0236261173423844	0	0.036	1
CHST5	0.0248024150578744	-0.0264872631248985	0	0.036	1
AC134312.1	0.0248024150578744	-0.0197279205165221	0	0.032	1
SLC52A1	0.0248024150578744	-0.0210433272747328	0	0.03	1
SLC13A5	0.0248024150578744	-0.00906601829385797	0	0.011	1
KCTD11	0.0248024150578744	-0.013717589948098	0	0.014	1
CD68	0.0248024150578744	-0.0355281558806703	0	0.014	1
MYH3	0.0248024150578744	-0.0397752336848637	0	0.033	1
MYOCD	0.0248024150578744	-0.0311144025867809	0	0.027	1
TBC1D26	0.0248024150578744	-0.0106097984016869	0	0.014	1
ADORA2B	0.0248024150578744	-0.016529056828154	0	0.016	1
AC004448.3	0.0248024150578744	-0.0140207270607433	0	0.016	1
AC132825.3	0.0248024150578744	-0.00697769841694729	0	0.011	1
AC104982.2	0.0248024150578744	-0.0240043381554127	0	0.027	1
AC005899.6	0.0248024150578744	-0.0283037864148871	0	0.035	1
ARL5C	0.0248024150578744	-0.0224620120352557	0	0.024	1
KLHL10	0.0248024150578744	-0.0148625677506203	0	0.024	1
LINC01976	0.0248024150578744	-0.016183846781759	0	0.021	1
C17orf53	0.0248024150578744	-0.0204854042559073	0	0.027	1
HIGD1B	0.0248024150578744	-0.0153206535850197	0	0.016	1
CR936218.2	0.0248024150578744	-0.0102484992924802	0	0.013	1
AC103702.2	0.0248024150578744	-0.0132677935059473	0	0.017	1
AC091180.5	0.0248024150578744	-0.0333098557696134	0	0.027	1
AC027801.3	0.0248024150578744	-0.0154053118467396	0	0.023	1
PICART1	0.0248024150578744	-0.0163460303263069	0	0.021	1
AC015909.2	0.0248024150578744	-0.0193405782632678	0	0.024	1
LINC02073	0.0248024150578744	-0.0833887463516583	0	0.057	1
SEPTIN4-AS1	0.0248024150578744	-0.0407891087195265	0	0.039	1
PRR11	0.0248024150578744	-0.0302334431636961	0	0.027	1
AC005821.1	0.0248024150578744	-0.0466439647243599	0	0.027	1
MARCH10-DT	0.0248024150578744	-0.0149084691732495	0	0.023	1
AC015802.4	0.0248024150578744	-0.0236434951208434	0	0.033	1
AC016168.2	0.0248024150578744	-0.0372078439450561	0	0.055	1
BIRC5	0.0248024150578744	-0.0081123332915483	0	0.007	1
LINC01993	0.0248024150578744	-0.016899843216501	0	0.022	1
AC132938.1	0.0248024150578744	-0.0185734025708854	0	0.023	1
HEXD-IT1	0.0248024150578744	-0.0139639352291826	0	0.021	1
TTC39C-AS1	0.0248024150578744	-0.0110924636394036	0	0.018	1
DSC1	0.0248024150578744	-0.0129424501728372	0	0.015	1
AC022031.2	0.0248024150578744	-0.0166213681873761	0	0.015	1
ALPK2	0.0248024150578744	-0.0370611363071738	0	0.025	1
AC068254.1	0.0248024150578744	-0.0211674289279325	0	0.031	1
TBXA2R	0.0248024150578744	-0.00735812276644452	0	0.01	1
PLIN5	0.0248024150578744	-0.040719642080458	0	0.033	1
KANK2	0.0248024150578744	-0.0318194683080429	0	0.019	1
AC010422.2	0.0248024150578744	-0.0174196043054141	0	0.024	1
LYL1	0.0248024150578744	-0.0251049778109778	0	0.007	1
AC008686.1	0.0248024150578744	-0.0164135235057869	0	0.02	1
AC004597.1	0.0248024150578744	-0.0112494501310373	0	0.013	1
AC008764.6	0.0248024150578744	-0.0182631687552123	0	0.027	1
ANKLE1	0.0248024150578744	-0.0176302387037443	0	0.022	1
TMEM221	0.0248024150578744	-0.014499798992021	0	0.017	1
AC005759.1	0.0248024150578744	-0.0143518162957199	0	0.015	1
TM6SF2	0.0248024150578744	-0.0240858476471701	0	0.035	1
AC006504.1	0.0248024150578744	-0.015105056549731	0	0.025	1
AC007786.1	0.0248024150578744	-0.0226183674823617	0	0.021	1
LINC01837	0.0248024150578744	-0.0121093031640407	0	0.012	1
UPK1A-AS1	0.0248024150578744	-0.00921600202680887	0	0.014	1
AF038458.2	0.0248024150578744	-0.00814280501541025	0	0.012	1
PLEKHG2	0.0248024150578744	-0.0242553884738764	0	0.016	1
CNTD2	0.0248024150578744	-0.0211460154018699	0	0.025	1
C19orf54	0.0248024150578744	-0.0172186764026773	0	0.017	1
AC008537.2	0.0248024150578744	-0.0227659708504854	0	0.028	1
PCAT19	0.0248024150578744	-0.0258481635902529	0	0.007	1
PSG7	0.0248024150578744	-0.0108423144283379	0	0.013	1
TEX101	0.0248024150578744	-0.0213448922656889	0	0.023	1
CKM	0.0248024150578744	-0.00886849729422053	0	0.012	1
RSPH6A	0.0248024150578744	-0.00513698290758819	0	0.007	1
AC006262.1	0.0248024150578744	-0.0296480659881637	0	0.027	1
CCDC114	0.0248024150578744	-0.00924792630207433	0	0.012	1
AC010624.3	0.0248024150578744	-0.0178420685027443	0	0.027	1
AC005498.1	0.0248024150578744	-0.00499869491733475	0	0.006	1
AC012313.8	0.0248024150578744	-0.0129858636677237	0	0.014	1
LRRN4	0.0248024150578744	-0.0097259348848511	0	0.015	1
AL353612.2	0.0248024150578744	-0.00858343742069234	0	0.012	1
AL136090.2	0.0248024150578744	-0.0122566836239563	0	0.018	1
AL078587.2	0.0248024150578744	-0.0487654634048668	0	0.034	1
KCNK15	0.0248024150578744	-0.0103822199378635	0	0.012	1
SLC2A10	0.0248024150578744	-0.0244414754595442	0	0.023	1
AL031666.1	0.0248024150578744	-0.0158880977518991	0	0.02	1
AL139351.3	0.0248024150578744	-0.0621862348136672	0	0.019	1
CEBPB-AS1	0.0248024150578744	-0.0285573934135806	0	0.037	1
SALL4	0.0248024150578744	-0.0146876436663244	0	0.019	1
AL109955.1	0.0248024150578744	-0.0157686532947035	0	0.022	1
AL109840.2	0.0248024150578744	-0.0247908635597471	0	0.025	1
ZBTB46-AS1	0.0248024150578744	-0.0224356911765067	0	0.027	1
UCKL1-AS1	0.0248024150578744	-0.0149531121811995	0	0.017	1
AF127936.2	0.0248024150578744	-0.0256971957671695	0	0.025	1
AF130359.1	0.0248024150578744	-0.0251257239829337	0	0.022	1
AP001136.1	0.0248024150578744	-0.0135676758154028	0	0.018	1
AP000223.1	0.0248024150578744	-0.0092050665870782	0	0.011	1
AP001599.1	0.0248024150578744	-0.0402601769794511	0	0.052	1
GRIK1-AS1	0.0248024150578744	-0.0314939837695658	0	0.034	1
LINC00323	0.0248024150578744	-0.0395758712467229	0	0.018	1
DUXAP8	0.0248024150578744	-0.0762933631027754	0	0.042	1
AP000547.3	0.0248024150578744	-0.0394194852141386	0	0.017	1
HMOX1	0.0248024150578744	-0.10462779751937	0	0.023	1
CARD10	0.0248024150578744	-0.0181635793803357	0	0.025	1
GTSE1	0.0248024150578744	-0.0122864853006112	0	0.016	1
AC110995.1	0.0248024150578744	-0.0296072511031549	0	0.029	1
CXorf58	0.0248024150578744	-0.0130085261332178	0	0.015	1
AC112496.1	0.0248024150578744	-0.0135412007359414	0	0.018	1
UXT-AS1	0.0248024150578744	-0.0253373830284399	0	0.029	1
PLS3-AS1	0.0248024150578744	-0.0731216053729626	0	0.04	1
SMIM10L2B-AS1	0.0248024150578744	-0.00818804888068219	0	0.012	1
CT55	0.0248024150578744	-0.0162332493071113	0	0.026	1
BBS12	0.0248493210562623	0.170393520278896	0.037	0.104	1
C6orf47	0.0248493210562623	0.0854117317470296	0.037	0.072	1
GAS6	0.0249405977463188	0.81091084660292	0.257	0.522	1
ENOPH1	0.0251241516550387	0.60449937657301	0.136	0.285	1
BRD2	0.0252104057483399	0.644424890590486	0.159	0.299	1
SLC25A3	0.0252700256171115	1.59135657960971	0.407	0.553	1
ARFGAP1	0.0252773841811877	0.272325317385632	0.093	0.221	1
DOC2A	0.0253643627613906	0.549559531798541	0.112	0.277	1
SYNE4	0.0253923850777273	0.124524090012252	0.023	0.086	1
IER5L	0.0254418613863498	0.108892741985341	0.047	0.091	1
RASSF7	0.025442311186914	0.109169331860953	0.037	0.099	1
SBNO1	0.0255117740995558	1.01724430251588	0.285	0.545	1
AC005921.2	0.0255329020059952	0.0589781240500793	0.023	0.061	1
NTNG2	0.0255623674537628	0.249011288022432	0.037	0.079	1
JAGN1	0.0256951424294411	0.212075755812862	0.061	0.155	1
CTXN1	0.0257454909422975	0.447416018055204	0.07	0.124	1
ZNF20	0.0258159551353041	0.0387557820541377	0.023	0.092	1
KCTD10	0.0258300082507601	0.586904120907598	0.107	0.207	1
ELOC	0.0259028007382822	0.894094739129536	0.192	0.373	1
GPR162	0.0259221679925523	0.850699664078975	0.145	0.276	1
SEPTIN3	0.0259532991339045	1.08374011653483	0.238	0.456	1
CDHR1	0.025958496478589	0.119120076957683	0.023	0.066	1
ARFRP1	0.026036414424409	0.362885522677781	0.07	0.176	1
AC007405.3	0.0261700275786993	0.205187780183768	0.037	0.096	1
DHX16	0.0261700275786993	0.119879267496677	0.037	0.168	1
ACSL3	0.0261734118353337	0.770025223260017	0.416	0.832	1
B4GALNT1	0.0262215390508153	0.87762223377076	0.15	0.288	1
COG8	0.026245621623708	0.00552804985162721	0.023	0.105	1
SLC25A25	0.0262498897676709	0.595306562448409	0.136	0.342	1
LSM4	0.0263709291692378	0.753245435591211	0.178	0.283	1
GRIN1	0.0263743273822785	0.946459093479893	0.318	0.635	1
MET	0.0263902106043018	0.142291733834869	0.023	0.068	1
MRPS7	0.0264090308277835	0.487560418834685	0.136	0.279	1
DEPP1	0.0265192807109191	-0.152198143670688	0.019	0.039	1
TMEM54	0.0265354873195455	0.16517814313137	0.023	0.064	1
EXO5	0.0265354873195455	0.0736913709273637	0.023	0.064	1
FLOT1	0.0266996435436313	1.00793479650593	0.276	0.517	1
NDUFA3	0.0268360006448697	0.642025389240707	0.168	0.29	1
HOXB7	0.0268723774060639	1.2152365318244	0.238	0.425	1
SUSD2	0.0268956018337232	0.642443591636199	0.079	0.026	1
UQCR10	0.02700536624663	1.61320956809008	0.383	0.451	1
MTX1	0.0271235237088252	0.00901552611759916	0.023	0.081	1
UBXN11	0.0271682217519796	0.114947358437832	0.037	0.156	1
CMPK1	0.0273477601269046	1.05902799399674	0.238	0.46	1
TMEM129	0.0273908694485753	0.108461003854868	0.047	0.119	1
NDUFB6	0.0274217238783566	0.871021415660877	0.243	0.477	1
ZBTB14	0.0274217363169957	0.118692728165629	0.023	0.09	1
CCDC120	0.0274777392862924	0.0393962213100054	0.019	0.095	1
PRELID3B	0.0275094243831004	0.291672655164966	0.047	0.113	1
LRRC4	0.0276364703056102	0.260292072404628	0.07	0.166	1
WDR74	0.0276859490583945	0.438590023318252	0.061	0.106	1
MRPL58	0.0278423203005855	0.426844526202155	0.07	0.143	1
TMEM109	0.0279880809865169	0.318883874069943	0.047	0.114	1
COPS8	0.0280218285595423	0.780237182537078	0.187	0.375	1
FOS	0.0280297361988709	-0.116309424007995	0.037	0.072	1
CNTFR	0.0281805586340573	0.24991776857327	0.056	0.14	1
ITPA	0.0281805586340573	0.154949031005878	0.056	0.17	1
AKAP12	0.0282832901988161	1.47519049607512	0.449	0.615	1
CLPTM1	0.0283453102834411	0.886310053552124	0.196	0.383	1
CCND2	0.0283508665457096	0.78170655212887	0.182	0.381	1
SELENOM	0.0283654448984197	0.749452500192664	0.192	0.372	1
PHAX	0.0283797195540558	1.04163198444912	0.196	0.361	1
MTCH1	0.0284077195310225	1.52892504587169	0.486	0.723	1
LMO1	0.0284452644951837	0.0387551265620599	0.033	0.075	1
ACSL6	0.0286801207450861	1.76220120075698	0.453	0.626	1
PSMD10	0.0287967544877591	0.414706664462495	0.098	0.164	1
C9orf64	0.0288020648533147	0.0339189347841602	0.019	0.075	1
DIRAS2	0.0289423397795124	0.83832240096964	0.173	0.323	1
SYK	0.0289855914323627	-0.175652873746606	0.014	0.042	1
OCIAD1	0.0290012464066295	1.12326215693448	0.533	0.833	1
NHP2	0.0290088629091801	0.415845603181078	0.084	0.192	1
MAGEF1	0.0291499322446057	0.66503507118868	0.136	0.272	1
ATP6V1A	0.0291635193387835	1.37807965712138	0.486	0.717	1
AP5M1	0.0293554106854229	0.926079460622971	0.262	0.521	1
PFDN2	0.0294618196076052	0.95700438682551	0.22	0.433	1
AC024075.2	0.0294845902923667	0.0661049346888887	0.019	0.06	1
NTMT1	0.0295370816560566	0.351335959574828	0.075	0.159	1
GNAL	0.0295926145303702	0.775955803130149	0.262	0.553	1
DPM3	0.0295934368171037	0.123483912340021	0.042	0.149	1
DBI	0.029860273054731	0.117794465106192	0.07	0.164	1
YIF1A	0.0298660965286393	0.103548714307847	0.033	0.095	1
ATXN7L2	0.0299310702276115	-0.0321174949856299	0.014	0.062	1
ITGB5	0.0299310702276115	-0.0883399388316819	0.014	0.053	1
AC144652.1	0.0299310702276115	-0.0431055475465509	0.014	0.051	1
AP000708.1	0.0300055721578575	0.112388668471718	0.019	0.05	1
ENDOD1	0.0300205940624096	0.900477329603072	0.276	0.554	1
RABGGTA	0.0301262548564906	0.101875727688608	0.042	0.101	1
ARHGAP9	0.0301809821554209	0.116239931306768	0.019	0.068	1
ZNHIT1	0.0302201855265833	0.370960856129604	0.089	0.168	1
HNRNPUL2	0.03023040515528	0.714897642459929	0.164	0.328	1
DHPS	0.0303038245977887	0.726725228320268	0.117	0.245	1
RTL8C	0.030315838732961	1.33999182757569	0.341	0.394	1
PCDHB10	0.0303572726111756	0.171038368295452	0.019	0.057	1
KLHL11	0.0304132870628909	0.245117710728951	0.056	0.148	1
NDUFA5	0.0304133210304187	1.06694392216391	0.285	0.574	1
C22orf34	0.0305109884352612	-0.0685577875318718	0.014	0.052	1
SH2D5	0.0305344469992965	0.0503365214875786	0.019	0.074	1
ZNF597	0.0305344469992965	0.161277689103975	0.019	0.066	1
WFDC2	0.0305344469992965	0.110157067183375	0.019	0.075	1
HLA-DRB1	0.0307798589796265	-0.141969728467635	0.028	0.07	1
REPIN1	0.0310378576822746	0.28685432907204	0.065	0.19	1
ABCF2	0.0311470080126351	0.413149688659767	0.089	0.227	1
HAUS8	0.031299206040367	-0.0141531448766039	0.014	0.067	1
FXYD7	0.0313361397573948	1.10148332536271	0.192	0.352	1
NUDT11	0.0313475194294114	0.164007695038235	0.033	0.114	1
AC073111.4	0.031494495771283	0.0785964301074446	0.042	0.114	1
WNT2	0.0314989686964439	0.125668039589713	0.014	0.04	1
AL354740.1	0.031603089372148	0.592243937114721	0.145	0.319	1
ST3GAL5-AS1	0.0316506991348117	-0.0511539103026093	0.005	0.025	1
S100Z	0.0316506991348117	-0.0610679288170366	0.005	0.032	1
NIBAN2	0.0316506991348117	-0.0291447899935648	0.005	0.02	1
AL355474.1	0.0316506991348117	-0.0763363775938341	0.005	0.061	1
KCNG2	0.0316506991348117	-0.0563171614757674	0.005	0.056	1
REST	0.0316998239685963	0.00442341093876585	0.014	0.057	1
CBFA2T3	0.0316998239685963	-0.0198780941984786	0.014	0.092	1
CENPX	0.0317254292881876	0.405437129382771	0.084	0.147	1
LINC00622	0.0319017765339235	0.0122992270369169	0.014	0.046	1
AGA	0.0319017765339235	0.00477553444696838	0.014	0.058	1
RPUSD2	0.0319017765339235	0.0602294091837269	0.014	0.072	1
AC026167.1	0.0319158493963397	-0.0507269927384292	0.005	0.051	1
PPP3R2	0.0319158493963397	-0.0192582706697468	0.005	0.035	1
FDXR	0.0319158493963397	-0.0275810239260893	0.005	0.032	1
IGFLR1	0.0319158493963397	0.105031927423154	0.033	0.015	1
SPINK9	0.0321048310809214	0.117286082426011	0.014	0.073	1
NOMO2	0.0321048310809214	0.0444019827659386	0.014	0.087	1
MAD2L2	0.0321829016154434	-0.0372295950710003	0.005	0.037	1
AL358472.5	0.0321829016154434	-0.0343827146855361	0.005	0.043	1
LINC02516	0.0321829016154434	-0.0168382903514292	0.005	0.026	1
AC116428.1	0.0321829016154434	-0.0598778993500003	0.005	0.074	1
AC009139.1	0.0321829016154434	-0.0251357729039423	0.005	0.028	1
LINC01402	0.0321829016154434	-0.0171157383589448	0.005	0.031	1
SOCS5	0.0321960331111107	0.613819583073368	0.117	0.228	1
TOMM7	0.0322335190731318	0.813431908363282	0.22	0.388	1
ANKRD34B	0.0322361635837948	0.494942618432125	0.107	0.207	1
CBLN1	0.0322662925740702	0.261551381945163	0.033	0.065	1
LOH12CR2	0.0323089923094542	0.11794898968271	0.014	0.053	1
RETREG2	0.0323688480078055	0.855031141231172	0.215	0.376	1
INSIG1	0.0324472758008325	0.0393152841445933	0.126	0.311	1
NAPRT	0.0324518664499523	-0.0258266370090564	0.005	0.031	1
AL450326.1	0.0324518664499523	-0.0235333273491547	0.005	0.029	1
MAMSTR	0.0324518664499523	-0.0397601461610533	0.005	0.051	1
GTF2H5	0.0325047630248543	0.554996072245731	0.112	0.238	1
MAT2B	0.0325378300282026	0.849494722618669	0.159	0.275	1
MFSD2A	0.0326042981995458	-0.0302534435923437	0.009	0.032	1
ZPR1	0.032627145188315	0.157574071747081	0.042	0.108	1
AL627309.5	0.0327227545914202	-0.0346360552829154	0.005	0.049	1
SHISAL2A	0.0327227545914202	-0.0224721400429168	0.005	0.022	1
CSTF3-DT	0.0327227545914202	-0.0220641351786897	0.005	0.022	1
AP001160.2	0.0327227545914202	-0.0235009729725577	0.005	0.029	1
AL157838.1	0.0327227545914202	-0.00549608873354329	0.005	0.009	1
ICOSLG	0.0327227545914202	-0.0434996597151211	0.005	0.025	1
CDK16	0.0327318388602515	0.528865495356566	0.093	0.183	1
LINC01123	0.032836941708504	0.00879484194202509	0.009	0.04	1
PIGO	0.0329281632528104	-0.020638260695479	0.014	0.058	1
RPL39L	0.032995576765009	-0.0286981756434277	0.005	0.037	1
AC083837.1	0.032995576765009	-0.0517790134401559	0.005	0.04	1
EIF4A3	0.0330607928256502	0.131898199687068	0.042	0.149	1
TMEM185B	0.0330710050548615	-0.0285748302868165	0.009	0.05	1
SHLD3	0.0330710050548615	-0.0110877866516936	0.009	0.04	1
LRRC26	0.0330710050548615	-0.0115686209890784	0.009	0.028	1
MRPL51	0.0330800256524674	0.557380752000712	0.117	0.256	1
MAD2L1	0.0331367984324602	0.0458855178021724	0.014	0.06	1
LGALS3BP	0.0331839973582835	0.517596452441191	0.089	0.221	1
H1F0	0.0332541891908295	0.169906821859012	0.051	0.128	1
RPS9	0.0332545779357534	0.955089435136252	0.271	0.508	1
CTDSP1	0.033270343729371	-0.0645028839106926	0.005	0.034	1
AC092058.1	0.033270343729371	-0.00650905485227612	0.005	0.023	1
FGF12-AS3	0.033270343729371	-0.0139893510135543	0.005	0.037	1
CENPU	0.033270343729371	-0.011662971744681	0.005	0.019	1
AC011407.1	0.033270343729371	-0.00794407329791401	0.005	0.031	1
AC090559.1	0.033270343729371	-0.00632956699547432	0.005	0.063	1
SQOR	0.033270343729371	-0.0435749736791678	0.005	0.034	1
PMFBP1	0.033270343729371	-0.0605066751644682	0.005	0.047	1
IQCN	0.033270343729371	-0.0265014702857407	0.005	0.042	1
CASS4	0.033270343729371	-0.0685588695892017	0.005	0.043	1
GPR34	0.033270343729371	-0.06147562629156	0.005	0.047	1
RPL26L1	0.0332942945369853	0.495936546931195	0.089	0.164	1
NGRN	0.0332959117628917	1.72419798717476	0.435	0.571	1
CLSPN	0.0333064949896804	0.0666194552472171	0.009	0.053	1
MSTN	0.0333064949896804	0.00163437330120053	0.009	0.028	1
VILL	0.0333064949896804	-0.0138055148788974	0.009	0.05	1
SRF	0.0333064949896804	0.040735495617086	0.009	0.057	1
HRK	0.0333064949896804	0.0357901098041884	0.009	0.044	1
TMEM99	0.0333064949896804	-0.0434911400416465	0.009	0.08	1
STK16	0.0333465639624562	-0.0125265377659038	0.014	0.058	1
ARL9	0.0333465639624562	0.0608907606896244	0.014	0.06	1
AC010175.1	0.0333465639624562	0.0656662628502321	0.014	0.076	1
AC092376.3	0.0333465639624562	0.116454726607874	0.014	0.027	1
SERPINF1	0.0333465639624562	0.0696008602422084	0.014	0.072	1
EFNA2	0.0333465639624562	0.0239144581428143	0.014	0.036	1
AL160412.1	0.0333465639624562	0.146177650877648	0.014	0.05	1
FKBP7	0.0335434182819057	0.000210346891944317	0.009	0.053	1
GLB1L	0.0335434182819057	0.00378866567771402	0.009	0.034	1
AL136115.2	0.0335470662765275	-0.00182305080223717	0.005	0.043	1
GNG5	0.0335470662765275	-0.00837823625970181	0.005	0.045	1
AL121989.1	0.0335470662765275	0.0195531303011717	0.005	0.033	1
F3	0.0335470662765275	0.0143034419635703	0.005	0.036	1
AL451085.2	0.0335470662765275	0.00935670225647178	0.005	0.04	1
AL592295.5	0.0335470662765275	-0.00395955468050246	0.005	0.04	1
CAPN8	0.0335470662765275	0.0526592305843314	0.005	0.034	1
CCDC121	0.0335470662765275	-0.000306464874646466	0.005	0.045	1
AC010975.1	0.0335470662765275	0.00261049730463943	0.005	0.035	1
AC104653.1	0.0335470662765275	-0.0136441846303497	0.005	0.026	1
AC096589.1	0.0335470662765275	-0.0160959406101219	0.005	0.034	1
ACADL	0.0335470662765275	0.0419362797221201	0.005	0.04	1
ADAMTS9-AS1	0.0335470662765275	0.0206559945871871	0.005	0.037	1
TRH	0.0335470662765275	-0.0221605578217681	0.005	0.033	1
AC092943.2	0.0335470662765275	-0.0269219358479868	0.005	0.068	1
AC076966.2	0.0335470662765275	-0.0217150187922369	0.005	0.058	1
LINC02012	0.0335470662765275	-0.00349032763434002	0.005	0.011	1
MYL5	0.0335470662765275	-0.00138555118663424	0.005	0.039	1
AC010307.2	0.0335470662765275	0.104649647429873	0.005	0.036	1
PCDHA1	0.0335470662765275	-0.0258348811718483	0.005	0.042	1
PCDHB7	0.0335470662765275	0.0958405652427247	0.005	0.034	1
AC005618.4	0.0335470662765275	0.0186209437698319	0.005	0.032	1
AC147651.1	0.0335470662765275	0.0192206264942836	0.005	0.029	1
AC074024.1	0.0335470662765275	0.0158929223493257	0.005	0.05	1
ZC3HAV1L	0.0335470662765275	0.0496676190619253	0.005	0.042	1
ARHGEF5	0.0335470662765275	0.0660411283762539	0.005	0.029	1
AC021321.1	0.0335470662765275	0.0126710632623136	0.005	0.05	1
MYC	0.0335470662765275	0.111302968215201	0.005	0.033	1
MELK	0.0335470662765275	0.0870430244229804	0.005	0.028	1
PAX5	0.0335470662765275	-0.0473826763617546	0.005	0.063	1
AL591506.1	0.0335470662765275	-0.0250271576810615	0.005	0.06	1
TNC	0.0335470662765275	-0.057864238431163	0.005	0.039	1
FAM163B	0.0335470662765275	0.0575557349255418	0.005	0.04	1
AL022345.4	0.0335470662765275	0.0665986035747533	0.005	0.032	1
TRIM68	0.0335470662765275	0.0303297803513135	0.005	0.04	1
PGR-AS1	0.0335470662765275	-0.0288975244295488	0.005	0.072	1
LINC02551	0.0335470662765275	0.0747886451012162	0.005	0.026	1
KCNA5	0.0335470662765275	0.0392915585517312	0.005	0.019	1
LINC02449	0.0335470662765275	-0.00720928039189482	0.005	0.034	1
ZBTB39	0.0335470662765275	0.00377657810846079	0.005	0.043	1
LYZ	0.0335470662765275	0.101326230257838	0.005	0.037	1
CASC18	0.0335470662765275	-0.0152177925485416	0.005	0.055	1
MSI1	0.0335470662765275	-0.00693629475630078	0.005	0.043	1
LINC02347	0.0335470662765275	0.0235975636389282	0.005	0.036	1
AL353648.1	0.0335470662765275	0.0401412103309165	0.005	0.049	1
RAD51	0.0335470662765275	-0.0113138718545788	0.005	0.028	1
AC055855.1	0.0335470662765275	0.00951725648489221	0.005	0.039	1
AC104938.1	0.0335470662765275	0.0805354625779258	0.005	0.01	1
CHRNB1	0.0335470662765275	0.010192635664393	0.005	0.044	1
EPX	0.0335470662765275	0.0462635536041801	0.005	0.028	1
AC005332.7	0.0335470662765275	0.0278800428776273	0.005	0.041	1
C1QTNF1	0.0335470662765275	0.0922238905941959	0.005	0.022	1
AP001099.1	0.0335470662765275	0.0715184018447428	0.005	0.04	1
S1PR5	0.0335470662765275	0.019024565161227	0.005	0.027	1
ZNF729	0.0335470662765275	0.10104626246966	0.005	0.038	1
C19orf81	0.0335470662765275	0.0708679697939776	0.005	0.042	1
PTPRH	0.0335470662765275	-0.00266764424657834	0.005	0.026	1
C1QTNF6	0.0335470662765275	0.0111361481132364	0.005	0.057	1
CENPM	0.0335470662765275	0.00358286793318279	0.005	0.016	1
ZNF275	0.0335470662765275	0.0148547827330256	0.005	0.076	1
PANK4	0.0335711601615542	0.0597914625590414	0.028	0.068	1
GNB2	0.0336298357817456	0.639587009487653	0.15	0.249	1
RTL8B	0.0337817817183086	0.0666256340956455	0.009	0.031	1
NYAP1	0.0337945023917827	0.283508707019382	0.042	0.135	1
IRAK1	0.0338022948556969	0.102606875649503	0.051	0.079	1
FBXW5	0.0338349454851722	0.288898069940094	0.075	0.186	1
TSR3	0.0339107493180659	0.352625928998319	0.061	0.107	1
AC004233.3	0.0340215921034295	0.0462324084313313	0.009	0.016	1
AC020558.1	0.0340215921034295	-0.0314168800591536	0.009	0.072	1
POU3F4	0.0340215921034295	0.0139633755166884	0.009	0.04	1
NDUFB3	0.0340865251911164	0.52203739062132	0.117	0.262	1
SMYD5	0.0340918610504142	0.241861022279486	0.042	0.15	1
RHOQ	0.0341239081921587	0.894660165140359	0.271	0.502	1
YIPF5	0.0342323131848033	0.613739030131563	0.159	0.308	1
ABHD17A	0.0342435987529175	0.732759453865887	0.15	0.235	1
AL359764.3	0.0342628562595187	-0.0114883834981123	0.009	0.047	1
CLCN4	0.0343372553068067	0.905253816814874	0.299	0.585	1
BAG6	0.0344238240368555	0.457036521910372	0.084	0.192	1
CCT5	0.0344308860998498	0.972355681680773	0.243	0.462	1
AC010913.1	0.0345055810264777	0.0249623820484245	0.009	0.033	1
LINC00836	0.0345055810264777	-0.0907105465623748	0.009	0.068	1
MARCH10	0.0345055810264777	-0.0294940208675369	0.009	0.055	1
DCTN5	0.0345507617668037	0.949727669645968	0.215	0.436	1
GAD1	0.0345925181404723	0.736512870795796	0.173	0.327	1
TMSB4Y	0.0346067224035611	0.0488916276351113	0.028	0.083	1
SLC25A48	0.0347497732617981	0.00544630783088372	0.009	0.041	1
LINC00581	0.0347497732617981	-0.0209502357603727	0.009	0.058	1
MAP7D3	0.0347497732617981	-0.0406033060544472	0.009	0.054	1
PAIP2	0.0347859028568743	0.997737625063724	0.299	0.567	1
TMEM151B	0.0349343643458114	0.449636884242292	0.098	0.204	1
AC093425.1	0.0349954398405009	0.0386520053651506	0.009	0.041	1
AC107081.2	0.0349954398405009	0.0366940171416934	0.009	0.072	1
AC135893.1	0.0349954398405009	0.0502780399314272	0.009	0.041	1
AC096733.2	0.0349954398405009	0.0481298994553766	0.009	0.044	1
AC010261.2	0.0349954398405009	0.0400541848514908	0.009	0.053	1
AP003068.2	0.0349954398405009	0.0375362572352793	0.009	0.035	1
AP002784.1	0.0349954398405009	0.0110141747598199	0.009	0.049	1
AL356019.2	0.0349954398405009	0.0325919180970173	0.009	0.059	1
AC022306.2	0.0349954398405009	0.0798688633990923	0.009	0.056	1
ZNF57	0.0349954398405009	0.00713140728318838	0.009	0.068	1
TLE6	0.0349954398405009	0.123098355843635	0.009	0.041	1
AC010336.3	0.0349954398405009	0.0895829404327292	0.009	0.036	1
FBXW9	0.0349954398405009	0.0486431473820006	0.009	0.049	1
LINC01440	0.0349954398405009	0.129180969318626	0.009	0.029	1
PLK2	0.0350443781293821	0.0772537243721984	0.037	0.091	1
MRPL10	0.0350638378829262	0.280978935470557	0.051	0.132	1
PDAP1	0.0351119953566104	0.630991154914897	0.154	0.32	1
AC007953.2	0.035134655934418	0.157472890683273	0.028	0.041	1
IKBKG	0.0353121546925163	0.0422552366083371	0.028	0.096	1
SDCBP	0.0353921936212223	0.695212706058863	0.192	0.358	1
TMEM183A	0.0353958066551606	0.660147752776971	0.154	0.25	1
SLC39A6	0.0354021289461359	0.840248175267906	0.22	0.437	1
DPP3	0.0354904181423567	0.0933550430873969	0.028	0.079	1
RPL17	0.0356114811345952	1.52822211735047	0.472	0.669	1
PCED1A	0.0356124195881514	0.386822020766086	0.042	0.129	1
MSRB2	0.0357294193171333	0.678737431346386	0.196	0.411	1
COA3	0.0358561500663647	0.613093858897209	0.121	0.229	1
SYNGR3	0.035926801888715	0.828445908060638	0.173	0.282	1
CACNB1	0.0359810422259932	0.248453498838585	0.061	0.154	1
SRP9	0.0360278270203541	1.00538174231793	0.257	0.476	1
ALKBH7	0.0360726258291575	0.117258587903923	0.051	0.147	1
CLCN5	0.0360968774181914	0.530194535614439	0.159	0.32	1
MSN	0.0361182311821089	0.31677105407302	0.061	0.108	1
OXLD1	0.0362480712604209	0.455951301436934	0.07	0.139	1
OPRL1	0.0363719324789853	0.297796282432406	0.089	0.17	1
FLII	0.0364500163680761	0.425528657925289	0.103	0.178	1
RPS24	0.036565712873719	1.08084909830395	0.327	0.613	1
LMO2	0.0366149260772304	0.199853452117446	0.047	0.109	1
PPIG	0.0367407386598268	0.912986005304906	0.374	0.751	1
ALG2	0.0368108834645618	0.424266337990662	0.061	0.181	1
FASTK	0.0368239299092782	0.305589250374557	0.079	0.177	1
IDI1	0.0369425257887358	0.776110276551977	0.276	0.525	1
MAD2L1BP	0.0369443613021935	0.188613536026877	0.028	0.074	1
MRPL30	0.0369507632616665	0.274954128071163	0.061	0.146	1
HRH3	0.0370792447737599	0.148042314748193	0.047	0.122	1
UBE2Q1	0.037338324406589	0.704642127598467	0.154	0.23	1
CEND1	0.0375596847975413	1.82395472519992	0.397	0.437	1
RHEB	0.0377974512373608	0.780294922536517	0.304	0.597	1
STAT5A	0.0379847559330986	0.10348405459805	0.023	0.083	1
AP2S1	0.0380029489196087	0.761307616974454	0.173	0.311	1
KARS	0.0381533601517414	0.594409962523678	0.117	0.194	1
HAPLN4	0.0382084926617499	1.35966370798791	0.308	0.325	1
UBE2T	0.0382250427286974	0.371718379143892	0.056	0.151	1
SST	0.0382642425857782	0.782359545639347	0.285	0.371	1
SPACA9	0.0383820139329606	0.260529920437106	0.037	0.087	1
TEX30	0.0383820139329606	0.0980235938474661	0.037	0.1	1
SNN	0.0384009895616162	0.801960777525906	0.168	0.119	1
AC106707.1	0.0385978016902333	0.030090080435746	0.023	0.074	1
PPCS	0.0386649311202696	0.216771875304841	0.061	0.151	1
NUDT14	0.0387301726897121	0.224097068058878	0.037	0.075	1
SLC5A6	0.0388248743105051	0.217464045364198	0.047	0.097	1
LINC00595	0.0389052559838746	0.052266363149434	0.037	0.116	1
FKBP2	0.039011153424549	0.028913576364031	0.023	0.067	1
NUDT15	0.039081011179158	0.174845836920073	0.037	0.075	1
ETV1	0.0392192353742562	0.0509413512660774	0.023	0.063	1
NUDT19	0.0392192353742562	0.00728333014409782	0.023	0.086	1
HOXA6	0.0393632595352852	0.476786767739539	0.07	0.18	1
FEN1	0.039428259042797	0.0189041001233381	0.023	0.074	1
G6PD	0.039428259042797	0.0661789650920301	0.023	0.056	1
ZBTB33	0.0395470567400217	0.315730445892488	0.061	0.138	1
CDKN3	0.0400610129387575	0.0915725130604944	0.023	0.096	1
VAPB	0.0400832858613312	0.8811030113422	0.285	0.537	1
TIMM22	0.0401407509134459	0.154190779819914	0.065	0.166	1
APC2	0.0403297337148245	0.67210116097526	0.168	0.344	1
DOLK	0.0404876172868348	0.157205358945901	0.023	0.067	1
GABRA1	0.0405728493971387	0.748676087259956	0.117	0.186	1
LMO3	0.0406246030903414	0.542197332935948	0.168	0.266	1
PCDH20	0.0406398346707518	0.215275774264566	0.047	0.135	1
UBALD2	0.0406398346707518	0.211901083363956	0.047	0.096	1
POLR2I	0.0406901489896401	0.758568767354323	0.15	0.27	1
SNX21	0.0411206330978237	0.0610145915870274	0.042	0.109	1
RTP5	0.0412432023726708	0.388660540777399	0.037	0.105	1
RTL6	0.0412432023726708	0.34076026415931	0.037	0.078	1
MFSD5	0.0412970822377145	0.146393271207235	0.033	0.069	1
ATP1A1	0.041362578330598	1.77724870221102	0.5	0.738	1
IRF2BPL	0.0415150566357535	0.347145610751116	0.07	0.132	1
RPLP0	0.0415840325607678	0.50017133600242	0.201	0.399	1
NUDT22	0.0416343052802061	0.270993808263788	0.065	0.141	1
B3GALT6	0.0416886857596107	0.188067694382822	0.033	0.061	1
HES6	0.0417906077446402	0.0741217836484377	0.023	0.094	1
AKR1C2	0.0419571618413516	0.235069621850812	0.07	0.163	1
SHMT2	0.0422327517561716	0.148530742304118	0.023	0.066	1
APC	0.0422588727451344	1.08563241369286	0.551	0.848	1
RSL1D1	0.0425652892511222	0.676910410163336	0.145	0.267	1
PAFAH1B3	0.0426047067691045	0.597687948595193	0.098	0.175	1
LAMTOR1	0.0426535929125489	0.757058336913397	0.164	0.295	1
TCEAL5	0.0426994691069265	0.763498594133968	0.159	0.252	1
HOXD-AS2	0.0428824075175102	0.191299020462495	0.033	0.085	1
FAM131B	0.0430394443983034	0.157251477926776	0.051	0.105	1
WASL	0.0433697453033371	0.793964620220928	0.341	0.666	1
SLC30A1	0.0434881146096662	0.190770017321949	0.042	0.094	1
DHX37	0.043490024186496	0.0880834785827131	0.033	0.076	1
SNU13	0.0434982997887013	1.61840804721492	0.416	0.505	1
RNF123	0.0436460316280098	0.415626624882515	0.065	0.158	1
FGF5	0.0438650059312049	-0.0335353157987411	0.019	0.07	1
TCP1	0.0438787644903152	1.13962959373906	0.252	0.419	1
AP000766.1	0.0441241994667133	0.243208016605281	0.047	0.107	1
F8	0.0443114795877692	0.10957077455921	0.033	0.116	1
HHLA3	0.0445188773550169	0.142930393193679	0.033	0.113	1
POLR3GL	0.0445188773550169	0.146466797904301	0.033	0.099	1
EXOSC4	0.04461732570999	0.160688418071688	0.019	0.057	1
PANX1	0.0446190457758552	0.1421129925232	0.042	0.099	1
PHB2	0.044737000168354	0.502220181932681	0.117	0.204	1
UCN	0.0448705056371767	0.0796619601530336	0.019	0.047	1
EIF2S2	0.0448814857204963	0.922525169749512	0.22	0.466	1
TTC34	0.0449961251254522	-0.0405319420931894	0	0.061	1
AL450998.3	0.0449961251254522	-0.0143626311187007	0	0.017	1
BX284668.6	0.0449961251254522	-0.0147771532319442	0	0.019	1
PADI3	0.0449961251254522	-0.00529438150490766	0	0.007	1
NCMAP	0.0449961251254522	-0.0210525375852363	0	0.01	1
AL512288.1	0.0449961251254522	-0.0131953409963876	0	0.014	1
AL360012.1	0.0449961251254522	-0.0102436198985665	0	0.014	1
MATN1-AS1	0.0449961251254522	-0.0361295971038041	0	0.019	1
AL049795.1	0.0449961251254522	-0.0199731777816577	0	0.025	1
TMEM35B	0.0449961251254522	-0.0448462879359621	0	0.038	1
TEKT2	0.0449961251254522	-0.00822870493054705	0	0.009	1
AL033527.4	0.0449961251254522	-0.0074012495871053	0	0.007	1
AC093151.3	0.0449961251254522	-0.0269118646716948	0	0.044	1
AL109659.1	0.0449961251254522	-0.0204239999145132	0	0.015	1
AL590432.1	0.0449961251254522	-0.0158684706479173	0	0.027	1
TTC39A-AS1	0.0449961251254522	-0.0131468091242163	0	0.023	1
AC104170.1	0.0449961251254522	-0.0309221622267385	0	0.017	1
PODN	0.0449961251254522	-0.0293665952422051	0	0.025	1
MIR4422HG	0.0449961251254522	-0.0158451190239972	0	0.021	1
AL136985.1	0.0449961251254522	-0.0159547592003682	0	0.01	1
L1TD1	0.0449961251254522	-0.0176962994867516	0	0.021	1
AL035706.1	0.0449961251254522	-0.0108145056790073	0	0.013	1
MCOLN3	0.0449961251254522	-0.0485948629831319	0	0.035	1
AL049597.2	0.0449961251254522	-0.0196844284858717	0	0.024	1
GBP3	0.0449961251254522	-0.0198552044909994	0	0.01	1
GBP1	0.0449961251254522	-0.0371347819998894	0	0.014	1
GBP7	0.0449961251254522	-0.00536537757027373	0	0.008	1
S1PR1	0.0449961251254522	-0.0318866708810327	0	0.008	1
AL359258.2	0.0449961251254522	-0.0127918394832622	0	0.018	1
AL356488.2	0.0449961251254522	-0.0124176676559942	0	0.014	1
LINC01768	0.0449961251254522	-0.0120486449030236	0	0.013	1
AL360270.1	0.0449961251254522	-0.0129434041825109	0	0.016	1
BCL2L15	0.0449961251254522	-0.0296503008205401	0	0.041	1
NGF	0.0449961251254522	-0.0518402400135585	0	0.041	1
HSD3B1	0.0449961251254522	-0.00854031840829251	0	0.017	1
AC245100.1	0.0449961251254522	-0.0194656171072038	0	0.027	1
CA14	0.0449961251254522	-0.0351008371500054	0	0.017	1
AL589765.7	0.0449961251254522	-0.0207373423004694	0	0.026	1
S100A4	0.0449961251254522	-0.0373081989934568	0	0.013	1
RAB13	0.0449961251254522	-0.033446236195723	0	0.014	1
RAB25	0.0449961251254522	-0.00599247473463799	0	0.006	1
FCGR3A	0.0449961251254522	-0.0893458379703244	0	0.019	1
AL592435.1	0.0449961251254522	-0.0226785858139633	0	0.026	1
AL357568.2	0.0449961251254522	-0.0226984403346304	0	0.032	1
AL626787.1	0.0449961251254522	-0.00996936682793005	0	0.015	1
FMO2	0.0449961251254522	-0.0400228965676457	0	0.013	1
MYOCOS	0.0449961251254522	-0.0126380806124034	0	0.01	1
AL161734.1	0.0449961251254522	-0.00872967213299255	0	0.012	1
AL445228.2	0.0449961251254522	-0.00758881666740193	0	0.012	1
NR5A2	0.0449961251254522	-0.0421164043557754	0	0.027	1
CACNA1S	0.0449961251254522	-0.0094580401742439	0	0.012	1
C1orf147	0.0449961251254522	-0.0162349430426948	0	0.012	1
CR2	0.0449961251254522	-0.0117929732202666	0	0.02	1
HLX-AS1	0.0449961251254522	-0.0136680824580102	0	0.013	1
AL592148.3	0.0449961251254522	-0.0180123963926415	0	0.023	1
AL596330.1	0.0449961251254522	-0.0090177894483901	0	0.012	1
ITPKB-AS1	0.0449961251254522	-0.0447032514264627	0	0.019	1
AL670729.3	0.0449961251254522	-0.026750800177885	0	0.037	1
GCSAML	0.0449961251254522	-0.0156429609943346	0	0.02	1
OR2M2	0.0449961251254522	-0.012319310326284	0	0.024	1
AC092159.2	0.0449961251254522	-0.0167099032199851	0	0.02	1
TPO	0.0449961251254522	-0.0185851944726077	0	0.027	1
AC018685.3	0.0449961251254522	-0.00534007698129624	0	0.009	1
ID2-AS1	0.0449961251254522	-0.014720014884155	0	0.014	1
KLF11	0.0449961251254522	-0.03402027388198	0	0.033	1
RN7SL832P	0.0449961251254522	-0.0201435050554096	0	0.022	1
KCNF1	0.0449961251254522	-0.0264336267349633	0	0.029	1
AC009486.2	0.0449961251254522	-0.00939570553355778	0	0.013	1
FAM166C	0.0449961251254522	-0.00950127464434973	0	0.013	1
LINC01460	0.0449961251254522	-0.0063441809426931	0	0.01	1
AC104695.4	0.0449961251254522	-0.0147074509515011	0	0.008	1
AC106870.1	0.0449961251254522	-0.0108064871791235	0	0.015	1
AC083949.1	0.0449961251254522	-0.00946183757020709	0	0.008	1
C1GALT1C1L	0.0449961251254522	-0.00935942664569601	0	0.007	1
AC016722.2	0.0449961251254522	-0.0124364657960718	0	0.014	1
AC016747.2	0.0449961251254522	-0.0238427314011669	0	0.025	1
AC012370.2	0.0449961251254522	-0.0140907919470985	0	0.018	1
PLEK	0.0449961251254522	-0.0441259674247699	0	0.012	1
AC092431.1	0.0449961251254522	-0.043544061105349	0	0.026	1
VAX2	0.0449961251254522	-0.0122893249527385	0	0.013	1
AC007881.4	0.0449961251254522	-0.0122410978715932	0	0.012	1
DOK1	0.0449961251254522	-0.0228576793669465	0	0.01	1
M1AP	0.0449961251254522	-0.0315106612849835	0	0.034	1
AC012355.1	0.0449961251254522	-0.0149050060949678	0	0.009	1
AC009309.1	0.0449961251254522	-0.0162010799718699	0	0.018	1
EIF2AK3-DT	0.0449961251254522	-0.010794901166929	0	0.012	1
AC233266.2	0.0449961251254522	-0.0109845053257895	0	0.016	1
AC092683.2	0.0449961251254522	-0.0109521891124029	0	0.018	1
IL18R1	0.0449961251254522	-0.0216026585548071	0	0.008	1
AC108463.3	0.0449961251254522	-0.00899035738378295	0	0.019	1
AC017002.6	0.0449961251254522	-0.0238664502827361	0	0.026	1
LINC01191	0.0449961251254522	-0.0149483651670566	0	0.016	1
DPP10-AS2	0.0449961251254522	-0.0175339259428108	0	0.021	1
AC012306.2	0.0449961251254522	-0.0209027552600902	0	0.025	1
AC010974.1	0.0449961251254522	-0.0119104460048745	0	0.014	1
AC012066.2	0.0449961251254522	-0.0366686820890505	0	0.021	1
CYTIP	0.0449961251254522	-0.0676424615852407	0	0.014	1
FAP	0.0449961251254522	-0.0572778911567581	0	0.018	1
CERS6-AS1	0.0449961251254522	-0.0199134039880558	0	0.028	1
AC020584.1	0.0449961251254522	-0.0233747844903697	0	0.017	1
OSGEPL1-AS1	0.0449961251254522	-0.0181257828012113	0	0.024	1
MPP4	0.0449961251254522	-0.0299958838428676	0	0.042	1
AC007383.2	0.0449961251254522	-0.015037914707519	0	0.015	1
LINC01280	0.0449961251254522	-0.0136591233494568	0	0.02	1
VIL1	0.0449961251254522	-0.0164424365738644	0	0.02	1
AC067956.1	0.0449961251254522	-0.0449116667844375	0	0.039	1
B3GNT7	0.0449961251254522	-0.00909937437109127	0	0.008	1
ACKR3	0.0449961251254522	-0.0276962834874235	0	0.016	1
ANO7	0.0449961251254522	-0.0251307085747433	0	0.021	1
AC023481.1	0.0449961251254522	-0.0383011277102024	0	0.023	1
AC018809.2	0.0449961251254522	-0.0155176863140044	0	0.011	1
GHRL	0.0449961251254522	-0.0191911179648682	0	0.022	1
ATP2B2-IT2	0.0449961251254522	-0.00585337471275115	0	0.013	1
AC090948.1	0.0449961251254522	-0.0103306771892263	0	0.014	1
SCN5A	0.0449961251254522	-0.0251411297072567	0	0.026	1
AC099560.1	0.0449961251254522	-0.00567142726478909	0	0.005	1
CCR5AS	0.0449961251254522	-0.0108515622734696	0	0.004	1
BSN-DT	0.0449961251254522	-0.0210254945393389	0	0.031	1
INKA1	0.0449961251254522	-0.0154958684735639	0	0.017	1
LSMEM2	0.0449961251254522	-0.0136722849948982	0	0.007	1
AC135507.1	0.0449961251254522	-0.027216781869335	0	0.02	1
AC126121.2	0.0449961251254522	-0.00560970703168498	0	0.008	1
FOXP1-IT1	0.0449961251254522	-0.0375960257036959	0	0.04	1
AC108690.1	0.0449961251254522	-0.0553464861587431	0	0.035	1
LINC00636	0.0449961251254522	-0.0180274122904387	0	0.022	1
AC128687.3	0.0449961251254522	-0.0229658603570981	0	0.026	1
ZBTB20-AS4	0.0449961251254522	-0.0139876949728236	0	0.017	1
POPDC2	0.0449961251254522	-0.0172949502225045	0	0.02	1
C3orf22	0.0449961251254522	-0.00636449550626763	0	0.01	1
MCM2	0.0449961251254522	-0.00977193839130419	0	0.011	1
AC112484.3	0.0449961251254522	-0.0110869950798976	0	0.017	1
AC116424.1	0.0449961251254522	-0.00911351685770197	0	0.014	1
BFSP2	0.0449961251254522	-0.0109126449653558	0	0.014	1
AC108727.2	0.0449961251254522	-0.00607932570856241	0	0.01	1
AC107021.2	0.0449961251254522	-0.00968020578731031	0	0.011	1
CLRN1-AS1	0.0449961251254522	-0.0161541279658628	0	0.02	1
P2RY13	0.0449961251254522	-0.0242783398732381	0	0.012	1
C3orf79	0.0449961251254522	-0.0132390572688997	0	0.012	1
TIPARP-AS1	0.0449961251254522	-0.00762499751099572	0	0.009	1
LINC00880	0.0449961251254522	-0.022307225486351	0	0.014	1
LINC02023	0.0449961251254522	-0.00689115427986748	0	0.011	1
LINC01997	0.0449961251254522	-0.013730295328826	0	0.015	1
GHSR	0.0449961251254522	-0.013426889231027	0	0.016	1
LINC01840	0.0449961251254522	-0.00645324830315669	0	0.009	1
AC024559.1	0.0449961251254522	-0.00414025405266598	0	0.007	1
HES1	0.0449961251254522	-0.0369938543346066	0	0.012	1
AC107464.1	0.0449961251254522	-0.0205850328322022	0	0.026	1
AC005674.2	0.0449961251254522	-0.00908517312754079	0	0.008	1
AC006296.3	0.0449961251254522	-0.0268253243854741	0	0.031	1
CD38	0.0449961251254522	-0.0451716829591116	0	0.027	1
AC106894.1	0.0449961251254522	-0.0329795249711707	0	0.023	1
CCKAR	0.0449961251254522	-0.0190864175514302	0	0.018	1
TLR6	0.0449961251254522	-0.0356791042991272	0	0.016	1
AC114757.1	0.0449961251254522	-0.0336547532568021	0	0.027	1
CWH43	0.0449961251254522	-0.0177435326220701	0	0.02	1
PDCL2	0.0449961251254522	-0.0188692466396382	0	0.022	1
THEGL	0.0449961251254522	-0.0170851583350106	0	0.023	1
AC108517.2	0.0449961251254522	-0.0131217057309893	0	0.015	1
PPEF2	0.0449961251254522	-0.0135034829881495	0	0.019	1
AC098818.2	0.0449961251254522	-0.00859422571820602	0	0.009	1
PIGY-DT	0.0449961251254522	-0.0193006233889912	0	0.026	1
HPGDS	0.0449961251254522	-0.0294742093150954	0	0.01	1
AC019131.2	0.0449961251254522	-0.00843888085773791	0	0.012	1
AF213884.3	0.0449961251254522	-0.00973065183095145	0	0.012	1
AC097528.1	0.0449961251254522	-0.0188022165782453	0	0.014	1
LINC01256	0.0449961251254522	-0.00985283271024033	0	0.012	1
AC107463.1	0.0449961251254522	-0.00490057927056866	0	0.008	1
LINC00616	0.0449961251254522	-0.0362811396768536	0	0.024	1
UCP1	0.0449961251254522	-0.0157457123126252	0	0.021	1
C4orf51	0.0449961251254522	-0.0174192945322889	0	0.02	1
EDNRA	0.0449961251254522	-0.0537060595870579	0	0.032	1
AC108156.1	0.0449961251254522	-0.0160879257414708	0	0.024	1
SFRP2	0.0449961251254522	-0.019411178398464	0	0.027	1
LRAT	0.0449961251254522	-0.0387813524608812	0	0.019	1
AC017037.5	0.0449961251254522	-0.00981716781483906	0	0.009	1
LINC02233	0.0449961251254522	-0.00725582126397548	0	0.012	1
AC093840.2	0.0449961251254522	-0.0134242450207943	0	0.023	1
PLEKHG4B	0.0449961251254522	-0.018368708832387	0	0.021	1
AC093307.1	0.0449961251254522	-0.0122202323881256	0	0.019	1
LINC02102	0.0449961251254522	-0.0278169304389345	0	0.042	1
LINC02213	0.0449961251254522	-0.00653831351237449	0	0.01	1
AC093274.1	0.0449961251254522	-0.0239459386825609	0	0.022	1
OSMR-AS1	0.0449961251254522	-0.0797058533608731	0	0.029	1
PTGER4	0.0449961251254522	-0.0538559381141622	0	0.046	1
C6	0.0449961251254522	-0.0344034911061211	0	0.045	1
C5orf67	0.0449961251254522	-0.0279351855355426	0	0.043	1
AC063979.2	0.0449961251254522	-0.0242628821236742	0	0.028	1
LINC02122	0.0449961251254522	-0.00924461992679094	0	0.009	1
AC008496.2	0.0449961251254522	-0.0219635215035996	0	0.028	1
AC008525.1	0.0449961251254522	-0.0158338389140445	0	0.021	1
AC008505.1	0.0449961251254522	-0.0881233751170806	0	0.037	1
LINC02163	0.0449961251254522	-0.0581807451048762	0	0.033	1
AC008467.1	0.0449961251254522	-0.0314578644784539	0	0.03	1
AC010395.1	0.0449961251254522	-0.0129927454938958	0	0.013	1
AC113349.1	0.0449961251254522	-0.00415842467053383	0	0.007	1
MINAR2	0.0449961251254522	-0.0146574755457439	0	0.023	1
ECSCR	0.0449961251254522	-0.0226371770033074	0	0.005	1
AC008667.2	0.0449961251254522	-0.0109982648281605	0	0.016	1
AC244517.1	0.0449961251254522	-0.0196509433772213	0	0.027	1
PCDHGA12	0.0449961251254522	-0.0188012100316325	0	0.023	1
PCDHGC3	0.0449961251254522	-0.0273912609471889	0	0.026	1
AC008696.2	0.0449961251254522	-0.031335553340155	0	0.037	1
AC008662.1	0.0449961251254522	-0.0357828076171274	0	0.019	1
LINC01938	0.0449961251254522	-0.00870656703152253	0	0.014	1
LINC01947	0.0449961251254522	-0.012787477810813	0	0.018	1
DRD1	0.0449961251254522	-0.00954185369999	0	0.012	1
AC139795.2	0.0449961251254522	-0.0297932154896283	0	0.038	1
F13A1	0.0449961251254522	-0.0432620943975466	0	0.03	1
TFAP2A-AS1	0.0449961251254522	-0.0109891049293602	0	0.014	1
AL008729.2	0.0449961251254522	-0.00969377502193858	0	0.014	1
AL133405.2	0.0449961251254522	-0.00822056343528119	0	0.011	1
AL451080.1	0.0449961251254522	-0.0220685404286099	0	0.029	1
HFE	0.0449961251254522	-0.0335737785412277	0	0.017	1
OR2I1P	0.0449961251254522	-0.00699948044936432	0	0.013	1
AL645939.5	0.0449961251254522	-0.0120970059548062	0	0.018	1
NRM	0.0449961251254522	-0.0061427392215345	0	0.005	1
HCG20	0.0449961251254522	-0.0223631685559287	0	0.03	1
AL645933.3	0.0449961251254522	-0.00693860263120367	0	0.009	1
CFB	0.0449961251254522	-0.0411336162396143	0	0.011	1
AGER	0.0449961251254522	-0.0114905823870413	0	0.008	1
KIFC1	0.0449961251254522	-0.00888316896410666	0	0.007	1
PRICKLE4	0.0449961251254522	-0.0120066462881617	0	0.013	1
AL035587.3	0.0449961251254522	-0.0167335080925753	0	0.021	1
AL365226.1	0.0449961251254522	-0.0100777999393241	0	0.011	1
KHDC1L	0.0449961251254522	-0.00278488160588745	0	0.003	1
AL355613.1	0.0449961251254522	-0.0180319175903956	0	0.022	1
MANEA-DT	0.0449961251254522	-0.0455941521638722	0	0.045	1
AL357522.1	0.0449961251254522	-0.0599934694612221	0	0.029	1
AL591518.1	0.0449961251254522	-0.0124175138539677	0	0.012	1
Z98742.4	0.0449961251254522	-0.00726709551191585	0	0.011	1
SMPD2	0.0449961251254522	-0.0201854788535245	0	0.02	1
Z99289.1	0.0449961251254522	-0.0085599779563845	0	0.01	1
AL138830.2	0.0449961251254522	-0.00969227896868559	0	0.012	1
C6orf58	0.0449961251254522	-0.0140812914629863	0	0.013	1
ADGRG6	0.0449961251254522	-0.0674081321969768	0	0.014	1
STX11	0.0449961251254522	-0.0393423332206358	0	0.011	1
AL023806.1	0.0449961251254522	-0.0158530857132075	0	0.02	1
AL031056.1	0.0449961251254522	-0.0460613438447653	0	0.014	1
AL078581.2	0.0449961251254522	-0.0203409353270891	0	0.023	1
AL117344.2	0.0449961251254522	-0.022849638280763	0	0.032	1
AL450345.2	0.0449961251254522	-0.0212389458900592	0	0.01	1
AL121956.4	0.0449961251254522	-0.013899186754062	0	0.008	1
CCR6	0.0449961251254522	-0.0290410028212737	0	0.038	1
GPER1	0.0449961251254522	-0.0218527799154326	0	0.025	1
AC104129.1	0.0449961251254522	-0.018295274889676	0	0.02	1
AC073316.1	0.0449961251254522	-0.0113415624745497	0	0.013	1
OCM	0.0449961251254522	-0.0223119780857633	0	0.031	1
AC006042.1	0.0449961251254522	-0.00468063615438347	0	0.008	1
ABCB5	0.0449961251254522	-0.00850093477059244	0	0.011	1
AC002480.2	0.0449961251254522	-0.0165063506943558	0	0.012	1
AC004947.1	0.0449961251254522	-0.00284266500015547	0	0.005	1
MYL7	0.0449961251254522	-0.00902534893427393	0	0.012	1
SPATA48	0.0449961251254522	-0.0079282147501263	0	0.013	1
AC091685.1	0.0449961251254522	-0.00593175558310206	0	0.009	1
MAGI2-AS1	0.0449961251254522	-0.00763529261464169	0	0.009	1
AC073048.1	0.0449961251254522	-0.0123066352721731	0	0.017	1
AC003988.1	0.0449961251254522	-0.00701385423189315	0	0.009	1
ABCB4	0.0449961251254522	-0.0266598122571311	0	0.026	1
AC002456.1	0.0449961251254522	-0.0136055010484539	0	0.015	1
PCOLCE-AS1	0.0449961251254522	-0.0129303427679534	0	0.016	1
TRIP6	0.0449961251254522	-0.0284453200514149	0	0.013	1
AC254629.1	0.0449961251254522	-0.00150938903514226	0	0.003	1
AC005072.1	0.0449961251254522	-0.0135815573290883	0	0.015	1
ST7-OT4	0.0449961251254522	-0.015519273587231	0	0.018	1
AC002057.2	0.0449961251254522	-0.0303096124003426	0	0.042	1
AC073934.1	0.0449961251254522	-0.00557501700544649	0	0.009	1
FAM71F1	0.0449961251254522	-0.0117354810232392	0	0.017	1
AC009518.1	0.0449961251254522	-0.0387093340232413	0	0.021	1
AC078842.2	0.0449961251254522	-0.0403294178077548	0	0.027	1
GIMAP8	0.0449961251254522	-0.0183755640956641	0	0.005	1
WDR86	0.0449961251254522	-0.0293976399772242	0	0.017	1
AC006019.2	0.0449961251254522	-0.0168850704812672	0	0.025	1
AC104964.2	0.0449961251254522	-0.0137059959767288	0	0.016	1
AF131216.1	0.0449961251254522	-0.0174941022672686	0	0.021	1
AC100849.1	0.0449961251254522	-0.0113620624430478	0	0.01	1
TNFRSF10D	0.0449961251254522	-0.0342837330203755	0	0.01	1
AC107373.1	0.0449961251254522	-0.0141929842936604	0	0.029	1
AC009563.1	0.0449961251254522	-0.0220493234893707	0	0.023	1
AC113133.1	0.0449961251254522	-0.00979973193696132	0	0.013	1
AC022915.2	0.0449961251254522	-0.0200913780330121	0	0.022	1
AC103769.1	0.0449961251254522	-0.0104527913894674	0	0.015	1
ALKAL1	0.0449961251254522	-0.0195728346944284	0	0.031	1
AC022034.1	0.0449961251254522	-0.0170579381927773	0	0.019	1
AC022182.2	0.0449961251254522	-0.020284678726697	0	0.026	1
AC090577.1	0.0449961251254522	-0.0220315867903628	0	0.031	1
RRS1-AS1	0.0449961251254522	-0.00860589328594769	0	0.011	1
C8orf89	0.0449961251254522	-0.00721045788304086	0	0.011	1
AC068700.1	0.0449961251254522	-0.00973509061905605	0	0.014	1
AC036214.2	0.0449961251254522	-0.0102959114541642	0	0.011	1
AC011773.3	0.0449961251254522	-0.0155038500768399	0	0.021	1
AF121898.1	0.0449961251254522	-0.0220706539988006	0	0.017	1
AC079061.1	0.0449961251254522	-0.00983447373463517	0	0.016	1
AC084114.1	0.0449961251254522	-0.010916501479384	0	0.014	1
HAS2	0.0449961251254522	-0.0142152142804845	0	0.009	1
TMEM249	0.0449961251254522	-0.0201941907561172	0	0.025	1
AC084125.2	0.0449961251254522	-0.0136720352500597	0	0.02	1
AL354977.2	0.0449961251254522	-0.0173282183399418	0	0.017	1
AL354977.1	0.0449961251254522	-0.0146956039393561	0	0.012	1
C9orf92	0.0449961251254522	-0.0400354738787256	0	0.042	1
CNTNAP3C	0.0449961251254522	-0.030962392490942	0	0.041	1
FAM27E3	0.0449961251254522	-0.0149385197157446	0	0.02	1
C9orf57	0.0449961251254522	-0.0214995175211087	0	0.027	1
SLC28A3	0.0449961251254522	-0.00996690523945879	0	0.013	1
FBP1	0.0449961251254522	-0.0253565013118566	0	0.025	1
AL590705.3	0.0449961251254522	-0.00759889376780519	0	0.015	1
SMC2-AS1	0.0449961251254522	-0.0233271725056582	0	0.029	1
AL158829.1	0.0449961251254522	-0.0251067979252347	0	0.031	1
TEX48	0.0449961251254522	-0.0237469709859978	0	0.036	1
AC006288.1	0.0449961251254522	-0.0144761455479456	0	0.021	1
PKN3	0.0449961251254522	-0.012492638428529	0	0.012	1
TUBB8	0.0449961251254522	-0.0206629869799617	0	0.027	1
AL607028.1	0.0449961251254522	-0.0304711885949702	0	0.029	1
LINC02652	0.0449961251254522	-0.0222192848439892	0	0.025	1
MACORIS	0.0449961251254522	-0.019181914593344	0	0.006	1
LINC00840	0.0449961251254522	-0.011684009128833	0	0.006	1
C10orf25	0.0449961251254522	-0.00795736640576836	0	0.009	1
ZWINT	0.0449961251254522	-0.0128588473655153	0	0.016	1
ADAMTS14	0.0449961251254522	-0.0347893351353778	0	0.02	1
AC073176.2	0.0449961251254522	-0.0229308574556851	0	0.02	1
AC016394.2	0.0449961251254522	-0.016225923875015	0	0.023	1
AL138767.3	0.0449961251254522	-0.004539801913783	0	0.006	1
LINC02653	0.0449961251254522	-0.0533508479771874	0	0.044	1
PLCE1-AS2	0.0449961251254522	-0.00697662278252051	0	0.009	1
AL158163.2	0.0449961251254522	-0.0091175356095903	0	0.012	1
AL139120.1	0.0449961251254522	-0.0303542846406289	0	0.033	1
AL158212.5	0.0449961251254522	-0.0130678567238635	0	0.016	1
AC023283.1	0.0449961251254522	-0.0324056121812623	0	0.033	1
AL391988.1	0.0449961251254522	-0.00687829815981492	0	0.011	1
ADAM8	0.0449961251254522	-0.0320926541618081	0	0.033	1
LMNTD2	0.0449961251254522	-0.0267641270602764	0	0.03	1
PANO1	0.0449961251254522	-0.0111244024753048	0	0.015	1
AC127526.5	0.0449961251254522	-0.00874647508729222	0	0.014	1
OR10A2	0.0449961251254522	-0.00883755600698002	0	0.015	1
AC104237.1	0.0449961251254522	-0.00726581356309825	0	0.01	1
NAV2-AS5	0.0449961251254522	-0.00535075266916876	0	0.007	1
ANO3-AS1	0.0449961251254522	-0.0192835807432095	0	0.021	1
AC110058.1	0.0449961251254522	-0.00625550180174444	0	0.008	1
EHF	0.0449961251254522	-0.0647919487378841	0	0.028	1
PACSIN3	0.0449961251254522	-0.0283383896015172	0	0.015	1
AC109635.7	0.0449961251254522	-0.0451112689896678	0	0.018	1
AC109635.6	0.0449961251254522	-0.0181742342851386	0	0.008	1
SLC43A3	0.0449961251254522	-0.0217438480732863	0	0.013	1
AP003557.2	0.0449961251254522	-0.00246855604071427	0	0.004	1
AP002793.1	0.0449961251254522	-0.00782393210869349	0	0.01	1
NUDT8	0.0449961251254522	-0.0279531713421189	0	0.023	1
ALDH3B1	0.0449961251254522	-0.0260799895473606	0	0.017	1
MRGPRF	0.0449961251254522	-0.0116699654427978	0	0.013	1
UCP3	0.0449961251254522	-0.0182861209275074	0	0.025	1
AP001922.6	0.0449961251254522	-0.0118926529105121	0	0.021	1
LRRC32	0.0449961251254522	-0.0280640868713456	0	0.006	1
RAB38	0.0449961251254522	-0.020509533377398	0	0.014	1
TYR	0.0449961251254522	-0.0287836241690726	0	0.019	1
AP000722.1	0.0449961251254522	-0.00487863120536603	0	0.008	1
LINC02715	0.0449961251254522	-0.0187381889674661	0	0.009	1
LINC02764	0.0449961251254522	-0.00566368012465931	0	0.007	1
NCAM1-AS1	0.0449961251254522	-0.0116340687633031	0	0.015	1
AP003170.3	0.0449961251254522	-0.0105762652917037	0	0.015	1
MPZL2	0.0449961251254522	-0.0209538024168327	0	0.005	1
AP001994.2	0.0449961251254522	-0.00718003423919691	0	0.01	1
AP001360.3	0.0449961251254522	-0.0750064701822804	0	0.032	1
AP000866.5	0.0449961251254522	-0.00474382899804801	0	0.007	1
ROBO3	0.0449961251254522	-0.0413582692909832	0	0.021	1
AP001007.1	0.0449961251254522	-0.0346330957452007	0	0.046	1
SLC6A13	0.0449961251254522	-0.0469828132686524	0	0.041	1
PTPN6	0.0449961251254522	-0.0244126896977518	0	0.022	1
AC018653.4	0.0449961251254522	-0.00757069288381336	0	0.01	1
CD69	0.0449961251254522	-0.0852234013533128	0	0.013	1
TAS2R20	0.0449961251254522	-0.00882393692869283	0	0.013	1
TAS2R30	0.0449961251254522	-0.0352625299293097	0	0.046	1
AC008115.3	0.0449961251254522	-0.024690560349047	0	0.019	1
GUCY2C	0.0449961251254522	-0.0245111501296972	0	0.029	1
ARHGDIB	0.0449961251254522	-0.047231131814277	0	0.019	1
SLCO1B1	0.0449961251254522	-0.0606569158292565	0	0.022	1
AC087241.2	0.0449961251254522	-0.0117113460442975	0	0.014	1
AC009318.3	0.0449961251254522	-0.0223070673907302	0	0.03	1
LINC02422	0.0449961251254522	-0.038627976674057	0	0.038	1
DHH	0.0449961251254522	-0.00696859511267004	0	0.007	1
GPD1	0.0449961251254522	-0.0472114438620788	0	0.026	1
AC008147.2	0.0449961251254522	-0.0299147210805875	0	0.035	1
SMAGP	0.0449961251254522	-0.0120152257284177	0	0.015	1
BIN2	0.0449961251254522	-0.0403278807364875	0	0.015	1
PCBP2-OT1	0.0449961251254522	-0.00583973315938169	0	0.007	1
AC078778.1	0.0449961251254522	-0.0107446642537704	0	0.012	1
AC034102.3	0.0449961251254522	-0.00742385773084789	0	0.01	1
IL23A	0.0449961251254522	-0.0063265476623615	0	0.009	1
AC108721.1	0.0449961251254522	-0.0463639864038755	0	0.018	1
RXYLT1-AS1	0.0449961251254522	-0.0110585002115511	0	0.018	1
AC090061.1	0.0449961251254522	-0.0146754047694091	0	0.014	1
AC090116.1	0.0449961251254522	-0.00572114147150597	0	0.004	1
MYF6	0.0449961251254522	-0.0117889197654321	0	0.014	1
AC010201.2	0.0449961251254522	-0.005935735535046	0	0.006	1
AC025164.2	0.0449961251254522	-0.00322956199743271	0	0.004	1
LINC02391	0.0449961251254522	-0.0865404678856009	0	0.02	1
LINC02412	0.0449961251254522	-0.0106599432246347	0	0.015	1
AC012464.2	0.0449961251254522	-0.00478267135098708	0	0.006	1
AC016152.1	0.0449961251254522	-0.0266762037952773	0	0.023	1
AC089983.1	0.0449961251254522	-0.00966889490875359	0	0.016	1
AC007540.1	0.0449961251254522	-0.00831246685857984	0	0.012	1
AC002351.1	0.0449961251254522	-0.0156471038942216	0	0.028	1
OAS2	0.0449961251254522	-0.0341631907506661	0	0.018	1
AC130895.1	0.0449961251254522	-0.0113689296721129	0	0.016	1
LINC02457	0.0449961251254522	-0.0172542228448976	0	0.027	1
AC083806.2	0.0449961251254522	-0.0100354061950881	0	0.012	1
AC002563.1	0.0449961251254522	-0.0110555523224225	0	0.015	1
AC084018.2	0.0449961251254522	-0.00878337227533542	0	0.011	1
AC156455.1	0.0449961251254522	-0.0115831780084617	0	0.01	1
AC068790.9	0.0449961251254522	-0.0181115354865142	0	0.026	1
AC005252.4	0.0449961251254522	-0.0123419962384325	0	0.019	1
ZNF84-DT	0.0449961251254522	-0.00535001095849856	0	0.008	1
C1QTNF9B	0.0449961251254522	-0.00945829282648357	0	0.015	1
AL159978.1	0.0449961251254522	-0.014416208058932	0	0.022	1
PAN3-AS1	0.0449961251254522	-0.0335343768122371	0	0.038	1
BRCA2	0.0449961251254522	-0.0367557688511722	0	0.02	1
LINC02341	0.0449961251254522	-0.00935977051920342	0	0.013	1
ENOX1-AS1	0.0449961251254522	-0.00411336850785154	0	0.004	1
LINC00390	0.0449961251254522	-0.0249786315474827	0	0.028	1
AL138960.1	0.0449961251254522	-0.0146446631942909	0	0.019	1
SLC25A30-AS1	0.0449961251254522	-0.00845464231230817	0	0.012	1
HNRNPA1L2	0.0449961251254522	-0.0142012298659069	0	0.017	1
OLFM4	0.0449961251254522	-0.0118141501857891	0	0.018	1
AL365394.1	0.0449961251254522	-0.00875294507285321	0	0.011	1
AL139381.1	0.0449961251254522	-0.00696621037770076	0	0.01	1
AL445223.1	0.0449961251254522	-0.0129110939012094	0	0.019	1
GPR18	0.0449961251254522	-0.0310704247697273	0	0.033	1
LINC00449	0.0449961251254522	-0.00557552378526546	0	0.008	1
TEX29	0.0449961251254522	-0.0206231727533199	0	0.026	1
GRTP1	0.0449961251254522	-0.0240103865460662	0	0.022	1
GRK1	0.0449961251254522	-0.00258051319004892	0	0.003	1
KLHL33	0.0449961251254522	-0.0121698252388081	0	0.016	1
AL136295.7	0.0449961251254522	-0.0181122171749058	0	0.023	1
AL132718.1	0.0449961251254522	-0.0100054090070963	0	0.014	1
AL133372.3	0.0449961251254522	-0.0116960467566697	0	0.019	1
AL161665.2	0.0449961251254522	-0.00138192141637243	0	0.002	1
LINC00519	0.0449961251254522	-0.0174631683282419	0	0.013	1
LINC00640	0.0449961251254522	-0.0209401165009659	0	0.016	1
PTGDR	0.0449961251254522	-0.0162528445331576	0	0.017	1
LINC00520	0.0449961251254522	-0.00909918075137424	0	0.014	1
AL355073.1	0.0449961251254522	-0.00703081678855614	0	0.011	1
AL161757.2	0.0449961251254522	-0.0160585567572086	0	0.018	1
AL355834.2	0.0449961251254522	-0.0261261290155116	0	0.039	1
AL157756.1	0.0449961251254522	-0.00424491859014494	0	0.005	1
AL359220.1	0.0449961251254522	-0.0267012746671484	0	0.02	1
AC004828.2	0.0449961251254522	-0.026090500886439	0	0.03	1
AC005280.2	0.0449961251254522	-0.0214378547138187	0	0.025	1
ISM2	0.0449961251254522	-0.00853489992534966	0	0.009	1
AC026888.1	0.0449961251254522	-0.0196891295863627	0	0.031	1
AF123462.1	0.0449961251254522	-0.00964203114476904	0	0.01	1
AL049775.2	0.0449961251254522	-0.0136228774540923	0	0.018	1
AL137779.1	0.0449961251254522	-0.0183287339227466	0	0.02	1
AMN	0.0449961251254522	-0.00974714930676681	0	0.012	1
AC026495.2	0.0449961251254522	-0.0145176562194113	0	0.022	1
TRPM1	0.0449961251254522	-0.00894591076822558	0	0.012	1
AC055874.1	0.0449961251254522	-0.0106372615149067	0	0.016	1
AC079203.2	0.0449961251254522	-0.0151626103701543	0	0.017	1
AC114546.1	0.0449961251254522	-0.026726865142405	0	0.03	1
AC068875.1	0.0449961251254522	-0.0351568394397316	0	0.022	1
LINC01852	0.0449961251254522	-0.0255983698973548	0	0.03	1
GPR176-DT	0.0449961251254522	-0.0069673297045073	0	0.011	1
KNL1	0.0449961251254522	-0.0200238721396668	0	0.02	1
AC009996.1	0.0449961251254522	-0.0199758417452628	0	0.025	1
AC091117.2	0.0449961251254522	-0.00558081302716271	0	0.008	1
AC092078.2	0.0449961251254522	-0.0106429738863279	0	0.01	1
AC084757.3	0.0449961251254522	-0.00927276200391346	0	0.012	1
AC090515.2	0.0449961251254522	-0.0248606439295492	0	0.027	1
AC092757.2	0.0449961251254522	-0.00854961081637409	0	0.006	1
AC092868.2	0.0449961251254522	-0.0110933252828849	0	0.01	1
AC018618.1	0.0449961251254522	-0.0159953421192167	0	0.014	1
LINC02206	0.0449961251254522	-0.0103967463503168	0	0.015	1
AC027237.2	0.0449961251254522	-0.0134883248467459	0	0.016	1
LOXL1	0.0449961251254522	-0.0271937891730474	0	0.029	1
C15orf39	0.0449961251254522	-0.0236593908875714	0	0.028	1
AC021483.2	0.0449961251254522	-0.00596833932017155	0	0.009	1
AC022558.1	0.0449961251254522	-0.010871402957188	0	0.013	1
LINC01584	0.0449961251254522	-0.022910947451063	0	0.027	1
AC016987.1	0.0449961251254522	-0.0221354580049551	0	0.029	1
MESP2	0.0449961251254522	-0.0162288501692171	0	0.026	1
AC104260.1	0.0449961251254522	-0.00414748768690131	0	0.007	1
AC026523.1	0.0449961251254522	-0.0093298029056133	0	0.013	1
CERS3-AS1	0.0449961251254522	-0.0109525894466078	0	0.012	1
AC090164.5	0.0449961251254522	-0.00762697250345798	0	0.014	1
LMF1-AS1	0.0449961251254522	-0.0439809899976308	0	0.032	1
AL133297.2	0.0449961251254522	-0.0375734497489015	0	0.05	1
AC005363.2	0.0449961251254522	-0.0242373221299284	0	0.027	1
AC106820.4	0.0449961251254522	-0.0139980606736316	0	0.022	1
CLDN9	0.0449961251254522	-0.0111061868044715	0	0.016	1
AC108134.4	0.0449961251254522	-0.00684567013949172	0	0.012	1
GLIS2-AS1	0.0449961251254522	-0.0134285193065329	0	0.019	1
LINC01195	0.0449961251254522	-0.00636633141053828	0	0.006	1
AC099489.1	0.0449961251254522	-0.0564169903396724	0	0.044	1
AC007216.2	0.0449961251254522	-0.0195235832828405	0	0.024	1
U95743.1	0.0449961251254522	-0.00874379498864725	0	0.012	1
PLA2G10	0.0449961251254522	-0.00407376136118257	0	0.005	1
NPIPA5	0.0449961251254522	-0.0166803540649266	0	0.022	1
AC008915.2	0.0449961251254522	-0.0162348480341146	0	0.018	1
AC008870.2	0.0449961251254522	-0.0135815919055714	0	0.018	1
AC145285.6	0.0449961251254522	-0.0146910749974549	0	0.016	1
AC093512.2	0.0449961251254522	-0.0248219698892697	0	0.03	1
ZNF843	0.0449961251254522	-0.0378435485189513	0	0.043	1
SHCBP1	0.0449961251254522	-0.018652617358822	0	0.019	1
AC007610.2	0.0449961251254522	-0.0184686727298775	0	0.023	1
AC007728.1	0.0449961251254522	-0.0370819833806915	0	0.037	1
IRX3	0.0449961251254522	0.0286610583579534	0.019	0.006	1
AC092118.1	0.0449961251254522	-0.0104890230858526	0	0.012	1
TEPP	0.0449961251254522	-0.00768678204942476	0	0.01	1
AC092378.1	0.0449961251254522	-0.0218163413314541	0	0.029	1
AC009081.2	0.0449961251254522	-0.0139221166875017	0	0.017	1
AC012174.1	0.0449961251254522	-0.0356464451287242	0	0.04	1
TAT-AS1	0.0449961251254522	-0.00789191447744482	0	0.012	1
AC009053.3	0.0449961251254522	-0.017545167343971	0	0.02	1
AC099511.1	0.0449961251254522	-0.0323158362617154	0	0.02	1
AC010528.1	0.0449961251254522	-0.0271263479127259	0	0.026	1
AC009141.1	0.0449961251254522	-0.0131105266282806	0	0.013	1
AC092718.2	0.0449961251254522	-0.0205316033998111	0	0.019	1
AC092718.5	0.0449961251254522	-0.0153096440066476	0	0.022	1
AC010531.3	0.0449961251254522	-0.0105147117339868	0	0.013	1
AC092720.2	0.0449961251254522	-0.00537299725449214	0	0.007	1
AC092384.1	0.0449961251254522	-0.0128149946694213	0	0.018	1
HIC1	0.0449961251254522	-0.0154330989751796	0	0.012	1
AC233723.1	0.0449961251254522	-0.0229432974899752	0	0.025	1
TNFSF13	0.0449961251254522	-0.0184849045111006	0	0.008	1
AC129492.4	0.0449961251254522	-0.00800059357885136	0	0.012	1
PIK3R6	0.0449961251254522	-0.0256574718773661	0	0.012	1
AC005725.1	0.0449961251254522	-0.011751521446269	0	0.019	1
AC005304.2	0.0449961251254522	-0.00469332522941219	0	0.006	1
AC002553.2	0.0449961251254522	-0.018171940891377	0	0.024	1
AC004702.1	0.0449961251254522	-0.0199793206911905	0	0.031	1
NOS2	0.0449961251254522	-0.0192106436709889	0	0.027	1
LINC01992	0.0449961251254522	-0.0495253054322674	0	0.021	1
AC068025.1	0.0449961251254522	-0.0333740473650801	0	0.018	1
AC104564.2	0.0449961251254522	-0.00930703068505464	0	0.015	1
AC007923.4	0.0449961251254522	-0.0199086564962615	0	0.018	1
CCL5	0.0449961251254522	-0.0231284171050737	0	0.016	1
AC244093.5	0.0449961251254522	-0.0119534227332601	0	0.013	1
AC091178.2	0.0449961251254522	-0.00873856523987295	0	0.011	1
TCAP	0.0449961251254522	-0.0117407229674073	0	0.015	1
HCRT	0.0449961251254522	-0.012414142138872	0	0.01	1
MEOX1	0.0449961251254522	-0.0169045417207934	0	0.021	1
KANSL1-AS1	0.0449961251254522	-0.0119535156247778	0	0.014	1
AC002558.2	0.0449961251254522	-0.0254558653887137	0	0.033	1
THRA1/BTR	0.0449961251254522	-0.0113838680943741	0	0.014	1
ABI3	0.0449961251254522	-0.0383073776956681	0	0.012	1
AC002401.1	0.0449961251254522	-0.00946568144520791	0	0.011	1
LINC01982	0.0449961251254522	-0.0275638503030714	0	0.019	1
ROCR	0.0449961251254522	-0.00962326725705908	0	0.013	1
BTBD17	0.0449961251254522	-0.020332472434872	0	0.026	1
SLC16A5	0.0449961251254522	-0.0132609576015998	0	0.015	1
AP000845.1	0.0449961251254522	-0.0156679932815882	0	0.019	1
NDC80	0.0449961251254522	-0.00815237586501238	0	0.008	1
AP001496.2	0.0449961251254522	-0.0204257914463757	0	0.024	1
LINC01387	0.0449961251254522	-0.00585268446719161	0	0.009	1
AP001269.4	0.0449961251254522	-0.015901001290451	0	0.018	1
AP001029.1	0.0449961251254522	-0.0142858753132148	0	0.017	1
AP006565.1	0.0449961251254522	-0.00592725191934707	0	0.009	1
AC023983.1	0.0449961251254522	-0.0295386409002579	0	0.021	1
AC090206.1	0.0449961251254522	-0.00575950079675562	0	0.01	1
AC091198.1	0.0449961251254522	-0.00662224052140055	0	0.011	1
AC015967.1	0.0449961251254522	-0.0112833251880604	0	0.014	1
AC079052.1	0.0449961251254522	-0.0357747272744107	0	0.027	1
AC051635.1	0.0449961251254522	-0.0189512135810154	0	0.025	1
AC009271.1	0.0449961251254522	-0.032890513405471	0	0.026	1
AC107896.1	0.0449961251254522	-0.00303565250672986	0	0.005	1
AC091691.3	0.0449961251254522	-0.00607032131744207	0	0.008	1
AC023090.1	0.0449961251254522	-0.00717953397139464	0	0.008	1
AC005775.1	0.0449961251254522	-0.0221128891261843	0	0.026	1
CFD	0.0449961251254522	-0.0285457155455451	0	0.022	1
JSRP1	0.0449961251254522	-0.014468967889401	0	0.021	1
C19orf71	0.0449961251254522	-0.0282893270170403	0	0.03	1
AC005523.1	0.0449961251254522	-0.00903040925353095	0	0.013	1
UHRF1	0.0449961251254522	-0.0216332549216957	0	0.014	1
FUT6	0.0449961251254522	-0.0193175357521517	0	0.027	1
TRIP10	0.0449961251254522	-0.0183706018569467	0	0.013	1
AC011442.1	0.0449961251254522	-0.0133992079849253	0	0.017	1
BISPR	0.0449961251254522	-0.0113756510276858	0	0.013	1
AC007192.2	0.0449961251254522	-0.0195862386059833	0	0.018	1
MEF2B	0.0449961251254522	-0.0330491907659853	0	0.019	1
LINC00664	0.0449961251254522	-0.0194813065749701	0	0.027	1
AC011503.2	0.0449961251254522	-0.008411149977215	0	0.009	1
AC008507.2	0.0449961251254522	-0.0120770529812008	0	0.01	1
AC008747.1	0.0449961251254522	-0.00907646580099453	0	0.013	1
AC020907.1	0.0449961251254522	-0.0860366950264443	0	0.033	1
HAMP	0.0449961251254522	-0.139350264069751	0	0.022	1
AC074138.1	0.0449961251254522	-0.01190365303669	0	0.016	1
PSG5	0.0449961251254522	-0.0103033422029636	0	0.012	1
PSG4	0.0449961251254522	-0.0217961113293305	0	0.024	1
PSG9	0.0449961251254522	-0.0185492028511111	0	0.022	1
NKPD1	0.0449961251254522	-0.021933068775363	0	0.032	1
AC092301.1	0.0449961251254522	-0.0159126179376011	0	0.019	1
PLA2G4C-AS1	0.0449961251254522	-0.0139302223335939	0	0.011	1
PLEKHA4	0.0449961251254522	-0.0305377863555679	0	0.021	1
SPIB	0.0449961251254522	-0.00685929054216934	0	0.006	1
CD33	0.0449961251254522	-0.0128563051075359	0	0.008	1
ZNF888	0.0449961251254522	-0.0148622440676961	0	0.019	1
AC245884.10	0.0449961251254522	-0.0093178742611191	0	0.011	1
AL161938.1	0.0449961251254522	-0.0080626206524555	0	0.013	1
LINC01721	0.0449961251254522	-0.00791708090197843	0	0.009	1
RALY-AS1	0.0449961251254522	-0.0278366152977171	0	0.028	1
AL031651.2	0.0449961251254522	-0.0327282965256634	0	0.015	1
AL023803.3	0.0449961251254522	-0.0111904083288956	0	0.018	1
Z98752.4	0.0449961251254522	-0.019164450020152	0	0.02	1
AL031663.3	0.0449961251254522	-0.0254601721168584	0	0.024	1
ZSWIM1	0.0449961251254522	-0.0175153428455637	0	0.02	1
AL035106.1	0.0449961251254522	-0.0267962505305596	0	0.019	1
LINC01429	0.0449961251254522	-0.0255740146495261	0	0.037	1
FP236383.4	0.0449961251254522	-0.00481636451321153	0	0.004	1
AF130417.1	0.0449961251254522	-0.0428865745263033	0	0.032	1
AP000224.1	0.0449961251254522	-0.0125609191817668	0	0.018	1
MIS18A-AS1	0.0449961251254522	-0.0258789194865884	0	0.033	1
AP000695.1	0.0449961251254522	-0.00765457713329222	0	0.01	1
AP001437.2	0.0449961251254522	-0.00612206724806842	0	0.008	1
LINC01700	0.0449961251254522	-0.0131126112127669	0	0.02	1
CBS	0.0449961251254522	-0.0131014341368525	0	0.017	1
AP001065.3	0.0449961251254522	-0.00313983106195528	0	0.003	1
ITGB2	0.0449961251254522	-0.0627482953164026	0	0.018	1
USP18	0.0449961251254522	-0.0188667282998142	0	0.019	1
AP000350.6	0.0449961251254522	-0.0115972982417084	0	0.015	1
ADORA2A	0.0449961251254522	-0.0183637707425062	0	0.024	1
AL022323.1	0.0449961251254522	-0.0221432344012857	0	0.032	1
AL022329.1	0.0449961251254522	-0.0155001741130686	0	0.02	1
AL022337.1	0.0449961251254522	-0.00886802138805683	0	0.016	1
OSM	0.0449961251254522	-0.0243998695978719	0	0.006	1
AL096701.4	0.0449961251254522	-0.0237963790516413	0	0.028	1
RFPL3S	0.0449961251254522	-0.0260290963758436	0	0.031	1
MCM5	0.0449961251254522	-0.0312018789830722	0	0.013	1
FO393418.1	0.0449961251254522	-0.0199714459949508	0	0.024	1
CYP2D6	0.0449961251254522	-0.0156150814821642	0	0.019	1
AL022476.1	0.0449961251254522	-0.0213132822095509	0	0.029	1
AL078622.1	0.0449961251254522	-0.0125678091235843	0	0.014	1
Z98885.3	0.0449961251254522	-0.0193670035026846	0	0.022	1
AL732314.4	0.0449961251254522	-0.00833876605017076	0	0.012	1
FAM9B	0.0449961251254522	-0.0165025311752089	0	0.015	1
ASB9	0.0449961251254522	-0.00263829502693508	0	0.002	1
ACE2	0.0449961251254522	-0.00952363572239083	0	0.015	1
AC131011.1	0.0449961251254522	-0.00825484499001088	0	0.014	1
ZFX-AS1	0.0449961251254522	-0.00712717462494197	0	0.008	1
CXorf21	0.0449961251254522	-0.0214767174477264	0	0.006	1
PRICKLE3	0.0449961251254522	-0.0138517749518884	0	0.006	1
RIBC1	0.0449961251254522	-0.00690975708463521	0	0.009	1
TMSB15A	0.0449961251254522	-0.0125149680868629	0	0.011	1
AL035427.2	0.0449961251254522	-0.0175155226979166	0	0.026	1
Z95624.1	0.0449961251254522	-0.0062266740829961	0	0.011	1
FRMPD3-AS1	0.0449961251254522	-0.0137965164350631	0	0.019	1
AC000113.1	0.0449961251254522	-0.0269750543647327	0	0.037	1
AL121601.1	0.0449961251254522	-0.00900178127063978	0	0.011	1
ADGRG4	0.0449961251254522	-0.0182864606933158	0	0.016	1
FGF13-AS1	0.0449961251254522	-0.0114402259317399	0	0.02	1
AC239727.1	0.0449961251254522	-0.0100909763722028	0	0.013	1
AL109653.3	0.0449961251254522	-0.0224924742746782	0	0.021	1
SRPK3	0.0449961251254522	-0.0250938125641635	0	0.022	1
RENBP	0.0449961251254522	-0.0584771348770242	0	0.036	1
AC012078.2	0.0449961251254522	-0.0280413168999002	0	0.02	1
AC011751.1	0.0449961251254522	-0.0360189465689957	0	0.016	1
OST4	0.0452194475728181	0.244457589833776	0.112	0.209	1
SSRP1	0.0453498411263445	0.367485526235666	0.103	0.205	1
PEG13	0.0453566767833264	0.14081190999955	0.033	0.085	1
CCDC110	0.0453867032989922	0.210181475671282	0.042	0.085	1
NDUFB7	0.045425258973455	0.936452724639004	0.187	0.334	1
COX6A1	0.0454972889671483	1.62475003954733	0.416	0.536	1
PIH1D1	0.0460439837017289	0.406569830687097	0.084	0.169	1
AL031985.3	0.04615465054178	0.0161009696355895	0.019	0.048	1
TSR1	0.0461944073874703	0.436562277990711	0.084	0.189	1
NEURL4	0.0462077263988258	0.20061594182083	0.033	0.106	1
RTL5	0.0464151590722411	0.0550959335440424	0.019	0.065	1
PTPMT1	0.0464225774563434	0.119070508492929	0.033	0.089	1
IMPDH2	0.0464658654456405	0.322190395502423	0.079	0.136	1
MRPL32	0.046547663609504	0.582028198746446	0.168	0.349	1
CBX7	0.046667933347271	0.669553869384717	0.15	0.304	1
ALDH1B1	0.0467314723994747	0.232840286661355	0.047	0.019	1
F12	0.0469398906585207	0.0883825507670613	0.019	0.077	1
USP22	0.0470953114042518	0.96824062234965	0.318	0.685	1
EIF4B	0.0474115340181405	1.06313979105607	0.294	0.527	1
LRRC47	0.0474669750532449	0.293913580103934	0.089	0.208	1
ADGRA1-AS1	0.0474696042045773	-0.0124721878434573	0.019	0.1	1
PPP1R37	0.0474696042045773	0.0947969106657891	0.019	0.077	1
MRPS21	0.0475130592394925	0.828984848547293	0.266	0.521	1
KCNAB1	0.0476758007443924	0.825552375036783	0.159	0.258	1
AL513534.2	0.0480043349148816	0.197596414802662	0.019	0.057	1
GPR68	0.0480043349148816	0.124190218141331	0.019	0.079	1
FGF22	0.0480043349148816	0.0912437725363337	0.019	0.062	1
SSB	0.0480216077168959	1.01507733329554	0.304	0.584	1
PA2G4	0.0480934630168131	0.903411161899412	0.196	0.347	1
CD81	0.0483600800437713	0.919251904995323	0.262	0.503	1
BCS1L	0.0483652754397102	0.151957187757666	0.042	0.081	1
MRGBP	0.0485695533439247	0.131336999895723	0.042	0.121	1
MAZ	0.0486331949580842	0.206610769460932	0.061	0.121	1
B3GAT3	0.0486559459060636	0.519690920383181	0.15	0.329	1
ZCCHC3	0.0487745552888158	0.110112198392098	0.042	0.105	1
MRPL57	0.0490351280625048	0.903377196458587	0.206	0.378	1
IGIP	0.0493916960415287	0.904776474878238	0.187	0.303	1
JMJD4	0.0494065784743959	-0.031966230960117	0.014	0.059	1
IFI27	0.0494065784743959	-0.266624715770047	0.014	0.044	1
UHMK1	0.0496560945890424	1.64821274329352	0.397	0.516	1
NDUFB8	0.0497589733616665	0.907619532598018	0.35	0.688	1
GTF2A2	0.0498132098863003	0.751520314118602	0.196	0.319	1
ASPHD2	0.0498983141949127	0.164555000129643	0.061	0.16	1
RIC8A	0.0502300022585309	0.14517261967126	0.042	0.119	1
PRMT5	0.0502300022585309	0.346243319241715	0.042	0.099	1
SLC35B1	0.0502834951342561	0.601471250613466	0.126	0.244	1
NID1	0.0503263533771252	-0.0253071737381478	0.014	0.067	1
HSPA12A	0.0505412778231163	0.526068618583425	0.388	0.761	1
RNF181	0.0506335490170967	0.25507659469642	0.061	0.121	1
ZBTB22	0.0506361163176249	0.00557029367868282	0.014	0.036	1
YIPF3	0.0509212545996039	0.540346989675499	0.121	0.224	1
EIF5A2	0.0509318847583058	1.27228600760282	0.234	0.211	1
DUSP23	0.0509474749843294	0.0399065197599399	0.014	0.036	1
APOC1	0.0509474749843294	-0.0409544528630515	0.014	0.036	1
AC011466.1	0.0509474749843294	-0.00872121410256269	0.014	0.034	1
COMMD8	0.0509857717272237	0.423956815383362	0.103	0.205	1
UBE2L6	0.0510236041155465	0.219564037842221	0.028	0.09	1
SAP18	0.0512580993000613	1.53750985023738	0.36	0.451	1
SEMA3F	0.0512604354347001	0.0292982185367189	0.014	0.043	1
PODNL1	0.0512604354347001	0.0523896726247746	0.014	0.036	1
ARSA	0.0512723624169877	0.0950857986686297	0.028	0.094	1
MRPS2	0.051291748994183	0.272505930883674	0.042	0.088	1
LACC1	0.0513246296763409	0.117767735097482	0.047	0.118	1
HLA-F-AS1	0.0513758197462342	0.219429496823716	0.051	0.121	1
TLNRD1	0.0513758197462342	0.207547031706737	0.051	0.115	1
CAMTA2	0.051385220911481	0.775690408266319	0.173	0.298	1
HOPX	0.0514035379958412	0.722316692396027	0.107	0.173	1
THNSL2	0.0515078871966085	0.172010794539112	0.037	0.1	1
KIF5C	0.0515193621647356	1.01847200287136	0.533	0.833	1
LYSMD1	0.0515750037351649	0.0939089508373093	0.014	0.067	1
AC120036.4	0.0515750037351649	0.0621544741184483	0.014	0.044	1
AL136040.2	0.0515750037351649	0.124932947441166	0.014	0.044	1
CABP7	0.0517188679693578	0.635770043696163	0.117	0.071	1
RIMS3	0.0518856408010298	0.72115502189047	0.131	0.26	1
KCNS3	0.0518979361148661	0.525737977298382	0.126	0.236	1
CHRNB2	0.0518986287544761	0.388601330146181	0.07	0.109	1
RPS6	0.0521378319381993	0.898727256419579	0.294	0.556	1
KIAA1109	0.0521839301574722	0.493641969054803	0.467	0.891	1
RFESD	0.0522089881964391	0.0369223668176309	0.014	0.062	1
ANGPTL5	0.0522089881964391	-0.0118460528004789	0.014	0.05	1
ENO1	0.0522503821369185	1.49727580727569	0.407	0.513	1
MRFAP1L1	0.0522804082340416	0.587722250347775	0.112	0.229	1
NDUFAF4	0.0522979590395733	0.798851108479258	0.168	0.33	1
SNAPIN	0.0524544633906371	0.202941207528452	0.056	0.119	1
GPR108	0.0525114284853692	0.339179886519216	0.061	0.133	1
AL035587.2	0.0525284165342126	0.0683728686257403	0.014	0.045	1
MEN1	0.0525314325292391	0.0566349287598834	0.028	0.084	1
SLBP	0.0525622146670541	0.637098386954176	0.14	0.287	1
TOR2A	0.0528494770758452	0.00830988954992155	0.014	0.058	1
AC005332.5	0.0528494770758452	0.0194597950376235	0.014	0.026	1
DCLRE1A	0.053042247558358	0.075781351347233	0.028	0.084	1
CALCA	0.0531211924905301	0.333844708657154	0.037	0.004	1
ATF4	0.0531948336547299	0.425459563980416	0.089	0.188	1
CCT7	0.0534164343784487	1.12426581849084	0.271	0.427	1
CSF3R	0.0534895278225189	-0.173856417061769	0.009	0.034	1
NRL	0.053496519219349	-0.0145899217826062	0.014	0.065	1
RAVER1	0.053496519219349	0.122475624887564	0.014	0.061	1
DBNDD1	0.053607585639453	0.439502483101653	0.051	0.087	1
PACSIN1	0.0536144351142763	0.900465142747636	0.229	0.452	1
KEAP1	0.0536658534297421	0.265658772208112	0.061	0.146	1
COX7A1	0.0538162469750384	0.167800008646588	0.028	0.08	1
C2orf50	0.0538225130666586	0.0637896312013253	0.014	0.05	1
INHA	0.0538225130666586	0.185977596920905	0.014	0.08	1
AL157786.1	0.0538225130666586	0.119020178204965	0.014	0.054	1
GAL3ST3	0.0538225130666586	0.0615074221912822	0.014	0.058	1
LAYN	0.0538225130666586	0.120930962753413	0.014	0.059	1
BICDL2	0.0538225130666586	0.00515958775816333	0.014	0.083	1
ZNF792	0.0538225130666586	0.030926264106332	0.014	0.035	1
AL021395.1	0.0538225130666586	0.0834626447268882	0.014	0.04	1
MAGIX	0.0538225130666586	0.0463139814272891	0.014	0.044	1
C1QB	0.0538599935904338	-0.187114705281519	0.009	0.04	1
LY86	0.0538599935904338	-0.206987069889076	0.009	0.035	1
COPS3	0.0541408895277187	0.596342805363653	0.182	0.352	1
HCK	0.0542325987926757	-0.0990763522537553	0.009	0.035	1
UXT	0.0542830664072994	0.150893286033283	0.037	0.128	1
MAP11	0.0543374670010137	0.166006161973918	0.028	0.083	1
LINC00672	0.0543939288591218	0.54077431372953	0.107	0.236	1
UBL4A	0.0544471827208441	0.391697054326489	0.061	0.105	1
GPANK1	0.0545198590027426	0.165956921660322	0.037	0.107	1
DNAJB2	0.0545503948977277	0.690029193035127	0.196	0.344	1
NEU1	0.0546395655515292	0.299246224637244	0.07	0.127	1
MIS18A	0.0548628920941219	0.153554039170186	0.028	0.115	1
ARAF	0.0549948419597519	0.139830279015364	0.028	0.067	1
GMPR2	0.0550520242387187	0.374588819480422	0.093	0.177	1
KIAA1143	0.0552211957608645	0.475532178972053	0.093	0.193	1
DNAJA4	0.0553429493946031	0.779993839271529	0.21	0.42	1
PXDC1	0.0553633411936663	0.0293136614837257	0.009	0.039	1
AC005726.3	0.0553925469426139	0.225801434191476	0.028	0.094	1
C2CD4C	0.0553925469426139	0.092293144460437	0.028	0.079	1
CCDC189	0.0556237554223091	0.136966254009984	0.047	0.108	1
WRAP53	0.0557445943884688	-0.0191753967166751	0.009	0.038	1
SLC5A9	0.055869761590238	-0.0447450397138008	0.005	0.032	1
STAB1	0.055869761590238	-0.0498585016871614	0.005	0.013	1
HLA-DQB1	0.055869761590238	-0.110573726752869	0.005	0.051	1
SERPINE1	0.055869761590238	-0.100388591076198	0.005	0.011	1
TFEC	0.055869761590238	-0.127085007693823	0.005	0.025	1
AC005519.1	0.055869761590238	-0.017006289347474	0.005	0.025	1
RARA-AS1	0.055869761590238	-0.021596298079506	0.005	0.029	1
EFEMP1	0.0561280322115944	-0.192669552139897	0.009	0.036	1
HIST1H1C	0.0561280322115944	0.03272998668567	0.009	0.034	1
AL450267.2	0.0561280322115944	0.0101525249856756	0.009	0.052	1
PPP1R3C	0.0561280322115944	-0.0201699861820223	0.009	0.054	1
FBXL22	0.0561280322115944	0.0908665214478724	0.009	0.054	1
WDR90	0.0561280322115944	0.0215498765258966	0.009	0.07	1
LINC02058	0.0563275464259113	-0.0380686421908215	0.005	0.021	1
FGD2	0.0563275464259113	-0.0598197937683838	0.005	0.017	1
AL139274.2	0.0563275464259113	-0.0412134767055478	0.005	0.048	1
ZNF467	0.0563275464259113	-0.0359574112916803	0.005	0.04	1
AC068733.3	0.0563275464259113	-0.0225779328920892	0.005	0.028	1
MS4A6A	0.0563275464259113	-0.148230856253199	0.005	0.026	1
CLEC7A	0.0563275464259113	-0.138242360142538	0.005	0.027	1
PITPNA-AS1	0.0563275464259113	-0.0411202250035954	0.005	0.047	1
AL034550.2	0.0563275464259113	-0.0226735093345862	0.005	0.028	1
AC009560.4	0.0565136637410799	-0.00297302278158165	0.009	0.051	1
FRRS1L	0.0567817282826503	0.798856564002346	0.383	0.712	1
AC092813.1	0.0567884497731316	-0.0295724733288981	0.005	0.039	1
AIM2	0.0567884497731316	-0.018259175377602	0.005	0.017	1
AL445524.1	0.0567884497731316	-0.0197631293666694	0.005	0.027	1
AC138965.2	0.0567884497731316	-0.00974396650015573	0.005	0.02	1
SLC43A1	0.0567884497731316	-0.0172050988377056	0.005	0.027	1
SIPA1	0.0567884497731316	-0.0331245138750163	0.005	0.017	1
AC017100.1	0.0567884497731316	-0.00646345500615838	0.005	0.015	1
GBA	0.056795079611379	0.634549765954705	0.089	0.17	1
KIF1B	0.0568275704164046	0.365030918938734	0.5	0.916	1
AC010501.2	0.0569014980676484	0.0379169868191612	0.009	0.019	1
MYO7A	0.0569014980676484	0.00063017078181353	0.009	0.051	1
BX890604.2	0.0569014980676484	-0.0409269864630116	0.009	0.076	1
IFITM10	0.0569368641647914	0.44589072138026	0.093	0.19	1
ADAM23	0.057009084769542	0.226553500515213	0.43	0.753	1
PYURF	0.0570544609107317	0.78812207422988	0.131	0.238	1
ARMT1	0.0571599320092286	0.564541311017138	0.14	0.306	1
CD2BP2	0.0572079668054618	0.517218966043194	0.065	0.14	1
SPEGNB	0.0572524870036086	-0.00151167202365672	0.005	0.006	1
EHMT2-AS1	0.0572524870036086	-0.0390979115031271	0.005	0.042	1
TCIM	0.0572524870036086	-0.0149454289856101	0.005	0.009	1
GSDMD	0.0572524870036086	-0.00961297325086302	0.005	0.007	1
AL392046.1	0.0572524870036086	-0.0183172407253648	0.005	0.028	1
PCK2	0.0572524870036086	-0.0280641867771125	0.005	0.03	1
ARHGAP11A	0.0572524870036086	-0.0156207225412949	0.005	0.024	1
PLTP	0.0572524870036086	-0.0342440550501951	0.005	0.028	1
CU633906.5	0.0572524870036086	0.0600899984805945	0.028	0.019	1
PNMA5	0.0572524870036086	-0.0457563886215775	0.005	0.052	1
U91328.1	0.0572915442945369	0.0414744372875216	0.009	0.042	1
GIPR	0.0572915442945369	-0.0052049158846777	0.009	0.043	1
PJA1	0.0573169933626883	0.242243001277151	0.084	0.183	1
DERL2	0.0573781812789173	0.0758527737042278	0.056	0.178	1
C1GALT1C1	0.0574254616602013	0.241061755881898	0.047	0.151	1
RPL11	0.0576077885291641	1.06882179158198	0.304	0.602	1
MYOZ3	0.0576773474170652	0.126133921514016	0.037	0.086	1
AC093249.6	0.0576838115373241	0.0336125497987307	0.009	0.034	1
AC067852.2	0.0576838115373241	-0.00656685936982657	0.009	0.038	1
SHKBP1	0.0576838115373241	-0.0320626732663725	0.009	0.046	1
ZBTB45	0.0576838115373241	-0.0282588122971364	0.009	0.053	1
ATF3	0.0577196735139867	-0.0676708100172968	0.005	0.033	1
AC010857.1	0.0577196735139867	-0.00915017127011558	0.005	0.021	1
AC026369.1	0.0577196735139867	-0.0206046576318675	0.005	0.032	1
GYS2	0.0577196735139867	-0.0260938921766432	0.005	0.042	1
LGALS3	0.0577196735139867	-0.0695339389856517	0.005	0.02	1
CDC6	0.0577196735139867	-0.00939903460391734	0.005	0.019	1
AC006504.7	0.0577196735139867	-0.019589429932336	0.005	0.034	1
AC016027.1	0.0577196735139867	-0.0234895717276911	0.005	0.03	1
AKAP11	0.0577602548133526	1.38492636958965	0.481	0.757	1
NPPC	0.0577883659830593	0.53739983077164	0.178	0.298	1
GLIPR1	0.0579264025315699	0.134970620665686	0.037	0.131	1
TIGD2	0.0580783089237558	0.0465683932900355	0.009	0.055	1
AL160291.1	0.0580783089237558	0.0919370334535733	0.009	0.033	1
ST8SIA2	0.0580783089237558	0.0322701290870312	0.009	0.034	1
G6PC3	0.0581134952496456	0.0904866560436641	0.047	0.113	1
TMEM79	0.0581900247254287	-0.0170919817907287	0.005	0.026	1
LINC02283	0.0581900247254287	-0.0187445770924992	0.005	0.025	1
AC099343.4	0.0581900247254287	-0.0142844442529029	0.005	0.03	1
LOX	0.0581900247254287	-0.00439699364412416	0.005	0.024	1
PCDHB2	0.0581900247254287	-0.0141490974943658	0.005	0.033	1
C7orf61	0.0581900247254287	-0.0170570465326119	0.005	0.022	1
PPP1R3B	0.0581900247254287	-0.0468411149836636	0.005	0.029	1
CA3-AS1	0.0581900247254287	-0.00702933045084844	0.005	0.028	1
MRLN	0.0581900247254287	-0.00764267048075765	0.005	0.014	1
AC005833.2	0.0581900247254287	-0.0260148061290149	0.005	0.042	1
LTBR	0.0581900247254287	-0.0460371189222678	0.005	0.038	1
AL355001.2	0.0581900247254287	-0.0268144553421439	0.005	0.025	1
LSR	0.0581900247254287	-0.0249740894549004	0.005	0.034	1
CDC42EP5	0.0581900247254287	-0.0116214131078477	0.005	0.017	1
ZYG11B	0.0582270206724035	0.984135527850959	0.332	0.646	1
RPL39	0.0582867199250131	0.860857753517859	0.21	0.354	1
WNT6	0.0584749047373659	0.0711832148546817	0.009	0.043	1
SLC66A1	0.0584750455935692	0.0794106536616223	0.009	0.084	1
RNASEH1-AS1	0.0584750455935692	0.00325109765651037	0.009	0.075	1
POMC	0.0584750455935692	0.00233986257016034	0.009	0.043	1
ZNF501	0.0584750455935692	0.0935498813447009	0.009	0.05	1
NSUN7	0.0584750455935692	0.174696024993995	0.009	0.059	1
TRPC7-AS1	0.0584750455935692	0.130381415559434	0.009	0.06	1
AC026689.1	0.0584750455935692	0.0141802601512738	0.009	0.084	1
NBAT1	0.0584750455935692	0.00409869528752792	0.009	0.043	1
AC026991.2	0.0584750455935692	0.0870001615878498	0.009	0.058	1
AC018541.1	0.0584750455935692	0.00286050746294034	0.009	0.035	1
AC068228.3	0.0584750455935692	0.0478870608949617	0.009	0.06	1
SYT15	0.0584750455935692	0.0015979456272329	0.009	0.039	1
C16orf74	0.0584750455935692	0.0764523743289133	0.009	0.052	1
AC011498.1	0.0584750455935692	0.105560051257286	0.009	0.052	1
CLTRN	0.0584750455935692	0.0328299479088281	0.009	0.039	1
C1orf194	0.058663556083194	0.00714257823295399	0.005	0.033	1
NGF-AS1	0.058663556083194	0.0300179359523496	0.005	0.037	1
HIST2H2BE	0.058663556083194	0.0617339700930861	0.005	0.017	1
NES	0.058663556083194	0.0631156407413693	0.005	0.025	1
AL391645.1	0.058663556083194	0.0205389106231866	0.005	0.033	1
KIF14	0.058663556083194	0.0233649363295027	0.005	0.038	1
AC096637.1	0.058663556083194	0.0405554040524397	0.005	0.028	1
AL513314.2	0.058663556083194	0.0281166510650174	0.005	0.025	1
AL359764.1	0.058663556083194	0.00505784554329105	0.005	0.026	1
VAMP5	0.058663556083194	-0.00373823482852136	0.005	0.016	1
AC233263.6	0.058663556083194	0.0303682042082963	0.005	0.02	1
SFT2D3	0.058663556083194	-0.03896779674295	0.005	0.06	1
RAB6C	0.058663556083194	0.00219905537929481	0.005	0.022	1
AC072062.1	0.058663556083194	0.083176113207979	0.005	0.013	1
AC109129.1	0.058663556083194	0.00262186796553913	0.005	0.027	1
AC110491.3	0.058663556083194	0.00820092895222219	0.005	0.049	1
ALG1L	0.058663556083194	0.0899947809657235	0.005	0.022	1
AC046143.1	0.058663556083194	0.160934383305643	0.005	0.021	1
AC092546.1	0.058663556083194	0.0355083043851838	0.005	0.046	1
AC093607.1	0.058663556083194	0.0211799965938218	0.005	0.023	1
AC021148.2	0.058663556083194	0.0363676578946925	0.005	0.016	1
AC079768.3	0.058663556083194	-0.00811074280606034	0.005	0.03	1
LINC02362	0.058663556083194	-0.0276423835538834	0.005	0.037	1
TMEM173	0.058663556083194	-0.000370086650199161	0.005	0.01	1
RBM24	0.058663556083194	0.0767232744007175	0.005	0.047	1
AC005089.1	0.058663556083194	-0.00509161459386391	0.005	0.038	1
AC000099.1	0.058663556083194	0.0273681780026858	0.005	0.028	1
AC009244.2	0.058663556083194	0.00710747011648256	0.005	0.038	1
AC006372.3	0.058663556083194	-0.0143269723112421	0.005	0.024	1
XKR5	0.058663556083194	0.0526069462877883	0.005	0.02	1
AC022034.3	0.058663556083194	-0.0144828281383105	0.005	0.048	1
AC012213.4	0.058663556083194	0.00251374508571151	0.005	0.025	1
TONSL	0.058663556083194	-0.0354407547029781	0.005	0.056	1
AL136979.1	0.058663556083194	0.0437810560016654	0.005	0.016	1
GLDC	0.058663556083194	-0.0072594063310787	0.005	0.065	1
MAMDC4	0.058663556083194	0.070019069604024	0.005	0.019	1
RPP38-DT	0.058663556083194	-0.00413499885192367	0.005	0.017	1
FGFBP3	0.058663556083194	-0.013804448662635	0.005	0.029	1
SSSCA1-AS1	0.058663556083194	-0.0059122358857644	0.005	0.019	1
IL18BP	0.058663556083194	0.0853778649843244	0.005	0.025	1
TP53AIP1	0.058663556083194	0.105156331951518	0.005	0.02	1
TNFRSF1A	0.058663556083194	-0.0713838177428953	0.005	0.035	1
AC092111.2	0.058663556083194	0.0100593429715749	0.005	0.046	1
AC008083.2	0.058663556083194	0.00793619333291625	0.005	0.031	1
AC026124.1	0.058663556083194	0.0258783400729228	0.005	0.022	1
AL138820.1	0.058663556083194	-0.0177183123644983	0.005	0.04	1
PRMT5-AS1	0.058663556083194	0.0598929158938915	0.005	0.017	1
SNX22	0.058663556083194	-0.00977689080199907	0.005	0.03	1
CLEC19A	0.058663556083194	-0.00455403624902054	0.005	0.014	1
FBXL19-AS1	0.058663556083194	-0.00917477003175228	0.005	0.027	1
CMTM2	0.058663556083194	-0.00746725526984202	0.005	0.021	1
LINC01229	0.058663556083194	-0.0120418074450658	0.005	0.032	1
LINC02182	0.058663556083194	0.057225633857456	0.005	0.022	1
AC135178.4	0.058663556083194	0.0452499049698065	0.005	0.03	1
PIRT	0.058663556083194	0.0267741898910292	0.005	0.024	1
AC002094.4	0.058663556083194	0.078534415634984	0.005	0.024	1
AC022916.1	0.058663556083194	0.00086355114209806	0.005	0.028	1
AP005901.6	0.058663556083194	-0.0160356036544151	0.005	0.038	1
AC022655.1	0.058663556083194	0.0421307827817825	0.005	0.053	1
PEX11G	0.058663556083194	0.00284645013742249	0.005	0.038	1
LINC01841	0.058663556083194	0.010833911381205	0.005	0.013	1
ADGRE5	0.058663556083194	-0.031612754298858	0.005	0.032	1
AC008764.2	0.058663556083194	-0.0119611725280274	0.005	0.025	1
ZNF793-AS1	0.058663556083194	0.0303880177890851	0.005	0.039	1
SERTAD3	0.058663556083194	0.0719937763418923	0.005	0.011	1
ZNF526	0.058663556083194	-0.0152994833649421	0.005	0.035	1
ZNF628	0.058663556083194	0.00269367109356175	0.005	0.022	1
SEL1L2	0.058663556083194	-0.0157489292446267	0.005	0.039	1
LINC01549	0.058663556083194	0.0478888211429128	0.005	0.03	1
AF129075.2	0.058663556083194	0.106582790313507	0.005	0.008	1
MXRA5	0.058663556083194	0.0370815893434613	0.005	0.03	1
AC231759.2	0.058663556083194	-0.00138759227866702	0.005	0.047	1
HCP5	0.0587562258906997	0.120861625775959	0.023	0.05	1
TSPAN7	0.058848129658246	1.04888073212559	0.509	0.75	1
TIFA	0.059057421641343	0.111019856174015	0.023	0.076	1
TRMT61A	0.059057421641343	0.248548950135135	0.023	0.041	1
LINC01018	0.0590700622799563	0.245277945356621	0.051	0.048	1
LEPROTL1	0.0590719397042489	0.723247785885885	0.192	0.397	1
PINK1	0.059121580310383	1.58419688294505	0.341	0.399	1
MAP7D2	0.059231489184618	1.72817705586922	0.421	0.584	1
CIB2	0.0595402470879867	0.328374607444229	0.056	0.115	1
SEMA7A	0.0596527083636152	0.496166723876769	0.065	0.132	1
GPAA1	0.0597236447874007	0.502923821524913	0.084	0.2	1
DGCR6L	0.059860291236381	0.356160495042696	0.065	0.151	1
EIF4G2	0.0598834217843366	1.678514054348	0.453	0.608	1
MAPRE3	0.0599566387186248	0.904038931673114	0.304	0.607	1
ATP6V0E2	0.0599745873397494	1.56909476058245	0.407	0.548	1
VKORC1	0.0601367912485304	0.414684401433548	0.093	0.213	1
DNASE2	0.0602750489823008	0.0826557810910192	0.023	0.056	1
RPL41	0.060355276631293	1.54769078120528	0.5	0.679	1
BBC3	0.0605826864786101	0.240137370486774	0.023	0.08	1
AC244090.1	0.0605826864786101	0.0769085460283392	0.023	0.05	1
KMT5A	0.0606040749521195	0.441752819476213	0.126	0.302	1
PGBD4	0.0606491086426372	0.375411950818864	0.075	0.132	1
FGF11	0.0607368977098326	0.236626696683778	0.051	0.03	1
P2RX6	0.0609344774363926	0.204694164652389	0.047	0.082	1
BCKDK	0.0612018657207541	0.122079486661558	0.023	0.086	1
BID	0.0613181850386757	0.368827643314063	0.056	0.167	1
RPS16	0.061601154733336	0.849990003438289	0.266	0.465	1
COX8A	0.0616059519771679	1.43503138505695	0.327	0.351	1
RHNO1	0.0618262768290817	0.0854579761112498	0.023	0.047	1
LINC00839	0.0618656669603576	0.361742727445345	0.112	0.254	1
UFC1	0.0622470151701267	0.714048471553865	0.14	0.229	1
ZNF511	0.0627154692606559	0.304429859898975	0.051	0.132	1
POMGNT2	0.062786959416816	0.481794342615439	0.107	0.219	1
PSMD12	0.0629283226049122	1.54433913240188	0.407	0.565	1
TFE3	0.0629543699005468	0.199084974218564	0.051	0.133	1
NR2F1	0.0629941473299265	0.36496489382102	0.112	0.262	1
AC010642.2	0.0630465788596355	0.285622915743768	0.065	0.178	1
MRPS23	0.0630864267850773	0.741787758959474	0.126	0.262	1
AC092040.1	0.0634169190919668	0.167154648458971	0.042	0.129	1
GRHPR	0.0637317863920954	0.61253059973919	0.126	0.266	1
DOK4	0.0638894731072974	0.272159693767524	0.033	0.082	1
STBD1	0.0640025283015622	0.631076844886919	0.089	0.053	1
TPI1	0.0640184266014995	1.48793967547482	0.355	0.44	1
EGLN2	0.0640276582368027	0.441095623219448	0.103	0.189	1
CHGA	0.0641133104490538	1.60545001342799	0.336	0.391	1
GTF3A	0.0641195618294216	0.75793336566905	0.21	0.388	1
SCRN1	0.0641204870490834	0.95309461365669	0.29	0.539	1
BEND5	0.0642002299785823	0.118589166824559	0.042	0.067	1
IGFBP2	0.0643768704273106	0.313335238716549	0.023	0.053	1
MYO1C	0.0647268619252291	0.178673099585049	0.042	0.097	1
VAT1L	0.0651044693027415	0.872384478305571	0.35	0.655	1
B4GALT2	0.0651996719827097	0.266834483472361	0.061	0.104	1
CLCN3	0.0657625730527476	0.755327916274951	0.407	0.794	1
HSPA13	0.0660989157991712	1.03775506318832	0.22	0.407	1
CD8A	0.0662171597120519	0.136974202597398	0.033	0.121	1
EIF1AX	0.0665436104819307	1.63850820411956	0.388	0.528	1
SACS	0.0665999788433673	1.72711080659898	0.5	0.73	1
SRPRA	0.0668991073365306	0.659590325682006	0.168	0.327	1
MAPK9	0.0669139907027914	1.03753007359695	0.355	0.65	1
SYNM	0.067347034268111	0.72118595565383	0.182	0.357	1
SDHAF1	0.0676874190801795	0.159930393213524	0.042	0.093	1
FNDC9	0.0677071277495724	0.231353457843468	0.033	0.095	1
PAQR8	0.0680326725422138	0.540900565094941	0.154	0.266	1
DUSP15	0.0682374915059969	0.306242141439364	0.042	0.071	1
YOD1	0.0682589744505413	0.253535192677258	0.061	0.127	1
RINL	0.0683107869295574	0.313887807881344	0.033	0.08	1
ADPRHL2	0.0688613463363616	0.296571764608748	0.065	0.136	1
COX7A2	0.06946261295146	0.86889292000405	0.238	0.461	1
PCDH18	0.0698393117287868	0.3541927639448	0.033	0.065	1
EXOSC2	0.0698393117287868	0.225840594234416	0.033	0.137	1
ARMC7	0.0700441636378726	0.0115158094199668	0.019	0.057	1
GUCD1	0.0700441636378726	0.024379868722563	0.019	0.06	1
CRKL	0.0700781370391864	0.774517928127633	0.164	0.262	1
HYOU1	0.0702451799981839	0.659390950909496	0.164	0.274	1
PRKCQ-AS1	0.0704243082280911	-0.0347524264891923	0.019	0.074	1
FAM114A1	0.0708061436886162	-0.00677355685099132	0.019	0.056	1
CCDC68	0.0708061436886162	0.0630405427021724	0.019	0.045	1
PDK2	0.0708681896596919	0.370518205702572	0.112	0.223	1
AKAP9	0.0708874249016161	0.738200257974349	0.458	0.876	1
ACTR6	0.070907192682443	0.954943552022411	0.257	0.47	1
H2AFZ	0.071101887116513	1.18181620765074	0.262	0.465	1
MAPK11	0.0711896752323713	0.0579846790440176	0.019	0.06	1
CD24	0.0712484922736634	0.879489335978563	0.131	0.218	1
KCTD12	0.0712546182855024	0.419831530469942	0.065	0.105	1
UBL7	0.0712699488419482	0.341428375596721	0.051	0.126	1
FOXRED2	0.0715749080749769	0.0550354036679369	0.019	0.073	1
ALDOA	0.0716155957043347	0.204509480748895	0.042	0.067	1
ASB6	0.0717413614833005	0.352705498410741	0.065	0.1	1
RTKN	0.0717839865767371	-0.0973905797231081	0.028	0.108	1
PRPF19	0.0718906111822328	1.03523914245939	0.262	0.441	1
SPATC1L	0.0719618474346679	0.00449273093937493	0.019	0.063	1
SPTSSA	0.0726051082346854	0.326017033440816	0.051	0.141	1
COASY	0.0726564658968329	0.0638776242958055	0.037	0.09	1
KCNK9	0.0727394548293659	0.365289302398421	0.098	0.188	1
LINC00987	0.0727408665908207	0.00763882435673495	0.019	0.066	1
GADD45A	0.0729416637530904	0.313996843789092	0.061	0.125	1
AC091729.3	0.0731329568360769	0.0220407826982064	0.019	0.06	1
PPP1R3D	0.0731329568360769	0.151722805672583	0.019	0.064	1
RPL27A	0.0732994100565003	1.13448157235573	0.257	0.43	1
BSG	0.0735375913718434	0.853299593120135	0.182	0.374	1
PNMA8A	0.0736760133033363	1.00030507571863	0.243	0.398	1
DMXL2	0.0741471939963469	0.825758627139888	0.416	0.768	1
KTI12	0.0743196129812215	0.168635004619211	0.019	0.053	1
MYO5A	0.0743563354029651	0.528769691776516	0.449	0.87	1
RELT	0.074467363387377	0.339381132228085	0.065	0.118	1
AQP4	0.0745229935248391	-0.076689669713421	0.028	0.06	1
AL606489.1	0.0747186442732008	0.129691329750292	0.019	0.082	1
MBLAC1	0.0747186442732008	0.0702255952786321	0.019	0.07	1
NKAIN3-IT1	0.0747186442732008	0.147138377692353	0.019	0.059	1
AC055839.2	0.0747186442732008	0.063207080974427	0.019	0.049	1
SPAG5	0.0747186442732008	0.173390620635036	0.019	0.055	1
MALINC1	0.0748712952670429	0.138294095799696	0.028	0.121	1
DISP2	0.0748913212237596	0.776483511634913	0.154	0.308	1
QARS	0.0749403815908107	0.135240033601052	0.047	0.138	1
GPRASP1	0.0754197650336417	1.05527722814263	0.28	0.578	1
ARPC1A	0.0755432550827713	0.906076973585576	0.234	0.451	1
ACTR1A	0.0756004132861822	0.764711851978941	0.187	0.344	1
VDAC3	0.0756722884002072	1.20689800889884	0.36	0.663	1
COMTD1	0.0757341350186393	0.337989873934385	0.065	0.111	1
ARF5	0.075740280217328	0.399537528564331	0.084	0.194	1
ZNF483	0.0762537563985763	1.15861766827444	0.542	0.805	1
RAB11A	0.0763905928845198	0.744687814301027	0.411	0.803	1
MYCBP2	0.07659229670557	0.487455585111356	0.607	0.912	1
NCKIPSD	0.0767582383896055	0.564461462424425	0.117	0.231	1
INAFM2	0.0769891232878375	0.0713171723620242	0.028	0.062	1
HCN2	0.0770764126548784	0.735032048478134	0.154	0.277	1
TMEM151A	0.0771345234515412	0.322717646544354	0.098	0.201	1
ATG101	0.077278065040428	0.121645164692142	0.047	0.092	1
NAP1L2	0.0773698260958029	1.56965183782501	0.35	0.438	1
MRPL20	0.0779089713075607	0.777416462976203	0.173	0.329	1
PPIF	0.0785054101186356	0.301312148894325	0.075	0.126	1
NLRP3	0.0788668195234566	-0.035366285182517	0.014	0.047	1
DNAJB1	0.0790366291117765	0.461707158110883	0.117	0.2	1
CAPZA2	0.0790967011798717	0.890034983730079	0.304	0.611	1
RPL4	0.0793039129121893	0.994176305978287	0.248	0.435	1
MRPL37	0.0793095080068836	0.50034834880665	0.093	0.197	1
WTIP	0.0793272822673815	0.201119234206143	0.037	0.088	1
HOXA7	0.0793446207584696	1.40088375710085	0.299	0.343	1
TPM3	0.0797170621795165	0.999260707162156	0.248	0.475	1
CPAMD8	0.0798024784105424	-0.0640883046603384	0.014	0.053	1
CCDC69	0.0799877700679325	0.193659903536997	0.037	0.07	1
UBFD1	0.080070398643015	0.743700940342723	0.154	0.277	1
MRPL18	0.0801847396933589	0.574298998492993	0.136	0.262	1
CORO1B	0.0806271422730945	0.0370497179337568	0.028	0.071	1
GFRA1	0.0806662252456762	0.819351117813985	0.178	0.325	1
LINC01750	0.0807471396272248	0.0211103361200736	0.014	0.055	1
POLR3K	0.0809781690106172	0.269055935979466	0.065	0.117	1
TMEM97	0.081203243464839	0.171649343018521	0.047	0.086	1
SYNPO	0.0813221518919831	0.199712380758032	0.037	0.113	1
ASPDH	0.0813712418280378	0.158544939285094	0.028	0.073	1
PELO	0.0816585550724947	0.274549460126794	0.037	0.111	1
HHIP-AS1	0.0817008612941319	0.0170326611070308	0.014	0.072	1
LINC02236	0.0818212371014699	0.206647996229252	0.047	0.124	1
PES1	0.0818212371014699	0.224333388972978	0.047	0.108	1
DST	0.0818343668066007	0.370794424638019	0.757	0.968	1
MRPL2	0.0819460675339603	0.442267644878203	0.089	0.178	1
GPS1	0.0819495437196448	0.403093069919326	0.103	0.175	1
VANGL2	0.0821209048096958	0.122068564038868	0.028	0.089	1
RCE1	0.0821209048096958	0.31151188383015	0.028	0.072	1
BACE1-AS	0.0821209048096958	0.203536000311748	0.028	0.067	1
FIBP	0.082281346077673	0.565007903481679	0.14	0.258	1
CTXN2	0.0823342383352979	0.310271497826134	0.065	0.128	1
FBXO45	0.0826345042035812	0.449704560541053	0.103	0.196	1
HIST1H2BD	0.0826637015453643	0.0753748554370113	0.014	0.035	1
LRP10	0.0826637015453643	-0.0311938367416445	0.014	0.04	1
PEX19	0.0826831379279089	0.436331621414948	0.112	0.2	1
LAMTOR4	0.0826854151442418	0.723759628496614	0.154	0.282	1
CIAO2B	0.0826920190289917	0.717796326128847	0.206	0.365	1
ZBED1	0.0827022853038404	0.469485504864788	0.093	0.175	1
AL513477.2	0.0830237995712892	-0.0152787329937364	0	0.02	1
AL805961.1	0.0830237995712892	-0.00474078762052146	0	0.006	1
TAS1R1	0.0830237995712892	-0.0178369599918854	0	0.017	1
AL034417.4	0.0830237995712892	-0.0200196036214711	0	0.022	1
ENO1-AS1	0.0830237995712892	-0.00848453027080844	0	0.013	1
EXOSC10-AS1	0.0830237995712892	-0.00539522135640126	0	0.007	1
UQCRHL	0.0830237995712892	-0.0176657352537535	0	0.017	1
CPLANE2	0.0830237995712892	-0.00939716101133488	0	0.013	1
PLA2G5	0.0830237995712892	-0.00578123830715999	0	0.005	1
LDLRAD2	0.0830237995712892	-0.0132793897835909	0	0.021	1
LINC01635	0.0830237995712892	-0.00173091974376844	0	0.002	1
CDC42-IT1	0.0830237995712892	-0.0163844815140128	0	0.02	1
AL513365.2	0.0830237995712892	-0.0373349442982991	0	0.045	1
FAM167B	0.0830237995712892	-0.00937993500153798	0	0.004	1
EVA1B	0.0830237995712892	-0.0220067081083726	0	0.006	1
AL596257.1	0.0830237995712892	-0.0043584938906617	0	0.006	1
AL513220.1	0.0830237995712892	-0.00476170561773233	0	0.007	1
CDCA8	0.0830237995712892	-0.0318176098746842	0	0.042	1
FHL3	0.0830237995712892	-0.0214196521993749	0	0.012	1
AL139289.2	0.0830237995712892	-0.0390468722378321	0	0.024	1
KIF2C	0.0830237995712892	-0.0248351660669327	0	0.033	1
CYP4A11	0.0830237995712892	-0.00963886856596448	0	0.015	1
LINC02794	0.0830237995712892	-0.0101949503496816	0	0.007	1
AGBL4-IT1	0.0830237995712892	-0.00299979402558289	0	0.005	1
AL050343.2	0.0830237995712892	-0.00714300985680714	0	0.007	1
AL445685.1	0.0830237995712892	-0.0219526911621475	0	0.031	1
AL513218.2	0.0830237995712892	-0.00632415420812219	0	0.009	1
ZYG11A	0.0830237995712892	-0.0182967267245857	0	0.022	1
AL606760.3	0.0830237995712892	-0.00665328142340556	0	0.009	1
LINC01788	0.0830237995712892	-0.0115200157813494	0	0.017	1
ASB17	0.0830237995712892	-0.00560814426798256	0	0.008	1
AC093575.1	0.0830237995712892	-0.0168743357037164	0	0.016	1
AC104506.1	0.0830237995712892	-0.0276616999822973	0	0.026	1
LINC01709	0.0830237995712892	-0.0215044899637	0	0.025	1
AL355306.2	0.0830237995712892	-0.00948298006336156	0	0.006	1
AC000032.1	0.0830237995712892	-0.00249290802520403	0	0.002	1
DENND2D	0.0830237995712892	-0.0133081627368381	0	0.006	1
PIFO	0.0830237995712892	-0.0131428117296291	0	0.016	1
AL603832.1	0.0830237995712892	-0.0155175280142741	0	0.015	1
CASQ2	0.0830237995712892	-0.0180344416561593	0	0.017	1
AL365318.1	0.0830237995712892	-0.0261643391152737	0	0.024	1
MAB21L3	0.0830237995712892	-0.0174775222941446	0	0.027	1
GJA5	0.0830237995712892	-0.0196192972977785	0	0.003	1
NBPF14	0.0830237995712892	-0.0360153677757989	0	0.024	1
NBPF19	0.0830237995712892	-0.0226836676547695	0	0.021	1
AL358472.3	0.0830237995712892	-0.00467145944827079	0	0.004	1
AL358472.2	0.0830237995712892	-0.0242336379267985	0	0.023	1
PEAR1	0.0830237995712892	-0.00846674101755207	0	0.004	1
AL356441.1	0.0830237995712892	-0.00697463279581551	0	0.008	1
GORAB-AS1	0.0830237995712892	-0.018227356551909	0	0.024	1
LINC01645	0.0830237995712892	-0.00933628118588148	0	0.008	1
CLEC20A	0.0830237995712892	-0.00328598790183871	0	0.005	1
NCF2	0.0830237995712892	-0.0208894629632882	0	0.008	1
AL136987.1	0.0830237995712892	-0.00672228762599787	0	0.003	1
RGS13	0.0830237995712892	-0.00819289127345337	0	0.006	1
CFHR4	0.0830237995712892	-0.00442484665651489	0	0.006	1
AC105941.1	0.0830237995712892	-0.0474462176732095	0	0.016	1
AL645504.1	0.0830237995712892	-0.00666195196222223	0	0.008	1
ELF3	0.0830237995712892	-0.00450813603145656	0	0.005	1
CHIT1	0.0830237995712892	-0.0142188577176128	0	0.011	1
FMOD	0.0830237995712892	-0.0127931364026198	0	0.004	1
FAM72A	0.0830237995712892	-0.00698719121841285	0	0.008	1
LINC01735	0.0830237995712892	-0.00485036869583886	0	0.007	1
BATF3	0.0830237995712892	-0.0192180372274243	0	0.019	1
AL929236.1	0.0830237995712892	-0.00416640507765592	0	0.006	1
ACBD3-AS1	0.0830237995712892	-0.0166554701505652	0	0.022	1
AL451047.1	0.0830237995712892	-0.019159174713415	0	0.025	1
WNT9A	0.0830237995712892	-0.0318629265138905	0	0.027	1
OBSCN-AS1	0.0830237995712892	-0.0098423348579159	0	0.015	1
AL117350.1	0.0830237995712892	-0.0126889901453373	0	0.015	1
LINC00582	0.0830237995712892	-0.016886029996798	0	0.018	1
AL357972.1	0.0830237995712892	-0.00601691106905342	0	0.007	1
AL663058.2	0.0830237995712892	-0.00606923720595697	0	0.005	1
LINC00184	0.0830237995712892	-0.00590738010779698	0	0.011	1
AL356010.2	0.0830237995712892	-0.0200120341226893	0	0.018	1
KMO	0.0830237995712892	-0.0233476902811677	0	0.014	1
EXO1	0.0830237995712892	-0.00694826092484647	0	0.007	1
C1orf100	0.0830237995712892	-0.014395447261806	0	0.015	1
AL451007.3	0.0830237995712892	-0.00898058750153312	0	0.012	1
AC104462.1	0.0830237995712892	-0.00235447879754588	0	0.005	1
AL390728.5	0.0830237995712892	-0.0109196830945857	0	0.01	1
OR2T12	0.0830237995712892	-0.00745422788996926	0	0.012	1
ALLC	0.0830237995712892	-0.00974915127256348	0	0.015	1
LINC01249	0.0830237995712892	-0.00243278447233117	0	0.004	1
AC017076.1	0.0830237995712892	-0.00688728944289212	0	0.01	1
AC082651.3	0.0830237995712892	-0.00588886617052438	0	0.008	1
AC104794.3	0.0830237995712892	-0.0165401612856153	0	0.021	1
AC011897.1	0.0830237995712892	-0.00259379897993663	0	0.004	1
MYCNUT	0.0830237995712892	-0.00242828142210001	0	0.003	1
AC104623.1	0.0830237995712892	-0.00844388049384428	0	0.01	1
AC013400.1	0.0830237995712892	-0.00740456232930698	0	0.011	1
AC079145.1	0.0830237995712892	-0.0265854301891465	0	0.028	1
LAPTM4A-DT	0.0830237995712892	-0.00672614537770689	0	0.009	1
AC008073.2	0.0830237995712892	-0.0169273443879382	0	0.021	1
AC009301.1	0.0830237995712892	-0.0200093205814522	0	0.022	1
AL121652.1	0.0830237995712892	-0.0120039291722999	0	0.016	1
AC016735.1	0.0830237995712892	-0.0145206874740352	0	0.019	1
AC009236.1	0.0830237995712892	-0.00199741700917096	0	0.003	1
LINC01873	0.0830237995712892	-0.0083258217696204	0	0.013	1
ASPRV1	0.0830237995712892	-0.0178125823684711	0	0.02	1
EVA1A	0.0830237995712892	-0.0254862509853928	0	0.027	1
AC073091.4	0.0830237995712892	-0.00771589123228398	0	0.011	1
AC068616.2	0.0830237995712892	-0.010158790068034	0	0.018	1
AC013716.1	0.0830237995712892	-0.0144681939734695	0	0.025	1
ATOH8	0.0830237995712892	-0.0174558363757917	0	0.007	1
AC108479.3	0.0830237995712892	-0.00876268808836649	0	0.013	1
ZAP70	0.0830237995712892	-0.0147298684118221	0	0.011	1
AC108058.1	0.0830237995712892	-0.014422561867431	0	0.017	1
AC016994.1	0.0830237995712892	-0.00557950140934222	0	0.008	1
AC005040.2	0.0830237995712892	-0.00412761592949793	0	0.006	1
LINC01789	0.0830237995712892	-0.00585129394303506	0	0.009	1
AC096669.1	0.0830237995712892	-0.00982828620451458	0	0.014	1
SULT1C2	0.0830237995712892	-0.0369942280861326	0	0.017	1
SULT1C4	0.0830237995712892	-0.0269657263797111	0	0.016	1
EDAR	0.0830237995712892	-0.0266460541558782	0	0.021	1
AC017002.5	0.0830237995712892	-0.0374861857668135	0	0.046	1
AC092645.2	0.0830237995712892	-0.0249808845449767	0	0.034	1
AC142116.2	0.0830237995712892	-0.0133919665136783	0	0.007	1
GYPC	0.0830237995712892	-0.0584524366439753	0	0.015	1
AC068282.2	0.0830237995712892	-0.00347565999388272	0	0.005	1
AC013265.1	0.0830237995712892	-0.0368369312059529	0	0.012	1
TNFAIP6	0.0830237995712892	-0.0260953325519547	0	0.012	1
AC079790.1	0.0830237995712892	-0.0172343233055622	0	0.024	1
LINC01850	0.0830237995712892	-0.013176261118771	0	0.015	1
AC009299.3	0.0830237995712892	-0.042497840231566	0	0.037	1
AC016766.1	0.0830237995712892	-0.0385181630105511	0	0.019	1
NOSTRIN	0.0830237995712892	-0.0409865292860077	0	0.018	1
HOXD9	0.0830237995712892	0.029906942746661	0.014	0.007	1
AC073636.1	0.0830237995712892	-0.0169783463722639	0	0.025	1
AC010680.4	0.0830237995712892	-0.0161466965712149	0	0.024	1
CCDC141	0.0830237995712892	-0.0304769284844507	0	0.032	1
AC009478.1	0.0830237995712892	-0.0126915747064204	0	0.01	1
NEUROD1	0.0830237995712892	-0.0165656322435875	0	0.018	1
AC064871.2	0.0830237995712892	-0.029848001660854	0	0.04	1
AC096555.1	0.0830237995712892	-0.00611884328858551	0	0.007	1
AC013264.1	0.0830237995712892	-0.00288521123680104	0	0.003	1
ANKRD44-IT1	0.0830237995712892	-0.0060154455842429	0	0.006	1
AC019330.1	0.0830237995712892	-0.0132464608886203	0	0.014	1
AC079354.3	0.0830237995712892	-0.0139741172460934	0	0.02	1
DYTN	0.0830237995712892	-0.008517029699633	0	0.012	1
CATIP	0.0830237995712892	-0.00881755463130668	0	0.013	1
AC114803.1	0.0830237995712892	-0.00524635168713966	0	0.008	1
AC009955.3	0.0830237995712892	-0.00507003938187325	0	0.008	1
CHRND	0.0830237995712892	-0.00692848683772405	0	0.012	1
AC013726.1	0.0830237995712892	-0.00364800626826876	0	0.005	1
RBM44	0.0830237995712892	-0.0162209200819893	0	0.016	1
AC012485.1	0.0830237995712892	-0.0228965556153805	0	0.035	1
OTOS	0.0830237995712892	0.0287400238480766	0.014	0.001	1
AC083855.2	0.0830237995712892	-0.0211097565581868	0	0.021	1
EFHB	0.0830237995712892	-0.016966765494132	0	0.02	1
AC099754.1	0.0830237995712892	-0.0150906468570075	0	0.021	1
CNOT10-AS1	0.0830237995712892	-0.0259010315533711	0	0.035	1
CDCP1	0.0830237995712892	-0.0150048309017239	0.014	0.017	1
AC134772.1	0.0830237995712892	-0.0346652480369599	0	0.038	1
C3orf84	0.0830237995712892	-0.00385528225933924	0	0.004	1
MST1R	0.0830237995712892	-0.00750624067998737	0	0.011	1
U73166.1	0.0830237995712892	-0.0248746828276345	0	0.017	1
ZMYND10	0.0830237995712892	-0.0115240136797518	0	0.011	1
MAPKAPK3	0.0830237995712892	-0.0327992412629389	0	0.015	1
GLYCTK-AS1	0.0830237995712892	-0.00623253971531118	0	0.008	1
AC121764.1	0.0830237995712892	-0.00488818625989022	0	0.009	1
AC097634.1	0.0830237995712892	-0.0143523180177691	0	0.013	1
AC107029.1	0.0830237995712892	-0.00929329633032434	0	0.013	1
AC069222.1	0.0830237995712892	-0.0100501795672894	0	0.013	1
LINC02044	0.0830237995712892	-0.0165098883989737	0	0.023	1
AC026329.1	0.0830237995712892	-0.00534313729738198	0	0.006	1
CD80	0.0830237995712892	-0.0114020254240194	0	0.009	1
PLA1A	0.0830237995712892	-0.0246655100989308	0	0.009	1
MYLK-AS2	0.0830237995712892	-0.00502194951118978	0	0.007	1
AC092902.6	0.0830237995712892	-0.00436707060871361	0	0.006	1
LINC01471	0.0830237995712892	-0.0118599495892194	0	0.015	1
GATA2-AS1	0.0830237995712892	-0.0125011940251319	0	0.013	1
AC112484.1	0.0830237995712892	-0.0118110712533749	0	0.017	1
AC079942.1	0.0830237995712892	-0.00555964105041611	0	0.008	1
AC016933.1	0.0830237995712892	-0.0159689201294516	0	0.022	1
AC010181.1	0.0830237995712892	-0.00389372344302624	0	0.007	1
RASA2-IT1	0.0830237995712892	-0.00420742011323506	0	0.005	1
SLC9A9-AS1	0.0830237995712892	-0.0135462660231264	0	0.01	1
LINC02032	0.0830237995712892	-0.00355791083499304	0	0.004	1
AC104472.5	0.0830237995712892	-0.00776253973471752	0	0.013	1
AC092954.1	0.0830237995712892	-0.00867118801071033	0	0.009	1
AC078802.1	0.0830237995712892	-0.00913750994947924	0	0.013	1
SLC2A2	0.0830237995712892	-0.0391496296843023	0	0.024	1
TMEM212	0.0830237995712892	-0.00638663805024577	0	0.009	1
AC068759.1	0.0830237995712892	-0.0287688643669865	0	0.012	1
AC117465.1	0.0830237995712892	-0.00601199372871194	0	0.009	1
AC007823.1	0.0830237995712892	-0.00440619983833234	0	0.006	1
LINC02053	0.0830237995712892	-0.0153216645384191	0	0.017	1
AC092953.2	0.0830237995712892	-0.00331591232577059	0	0.004	1
AC131235.2	0.0830237995712892	-0.0118606345161713	0	0.015	1
THPO	0.0830237995712892	-0.00351849170677305	0	0.006	1
AC072022.1	0.0830237995712892	-0.0136993789376285	0	0.008	1
ATP13A5	0.0830237995712892	-0.0421287119416835	0	0.04	1
AC108676.1	0.0830237995712892	-0.0140520941821682	0	0.02	1
AC092574.1	0.0830237995712892	-0.0140860597915988	0	0.025	1
SLC26A1	0.0830237995712892	-0.0153866205829698	0	0.021	1
LINC01396	0.0830237995712892	-0.0116158411698802	0	0.019	1
CYTL1	0.0830237995712892	-0.0219842598273487	0	0.017	1
AC113615.1	0.0830237995712892	-0.00886783583769861	0	0.012	1
AC097382.2	0.0830237995712892	-0.013454794584578	0	0.018	1
LINC02447	0.0830237995712892	-0.0119387443856013	0	0.009	1
GPR78	0.0830237995712892	-0.00347808870762473	0	0.004	1
AC025539.1	0.0830237995712892	-0.0150178012276315	0	0.014	1
LINC01258	0.0830237995712892	-0.0163117001962636	0	0.017	1
TLR10	0.0830237995712892	-0.0261905846795744	0	0.012	1
AC105389.2	0.0830237995712892	-0.00665819534891865	0	0.009	1
AC106052.1	0.0830237995712892	-0.0110319297535107	0	0.014	1
ERVMER34-1	0.0830237995712892	-0.00946285709708521	0	0.014	1
AC068620.2	0.0830237995712892	-0.0153832726307794	0	0.017	1
AC108517.1	0.0830237995712892	-0.00392689279071807	0	0.006	1
AC104689.2	0.0830237995712892	-0.0091188528958505	0	0.011	1
LINC02835	0.0830237995712892	-0.00151443219139951	0	0.003	1
AC104137.1	0.0830237995712892	-0.00946929615983674	0	0.017	1
AC110760.1	0.0830237995712892	-0.0149219651539803	0	0.023	1
ART3	0.0830237995712892	-0.0611468093439458	0	0.022	1
PLAC8	0.0830237995712892	-0.0244320628196171	0	0.024	1
C4orf36	0.0830237995712892	-0.0279041591269712	0	0.032	1
AC104785.1	0.0830237995712892	-0.00334086695521634	0	0.005	1
AC096746.1	0.0830237995712892	-0.0105544888524864	0	0.014	1
AC097459.1	0.0830237995712892	-0.0104862138084592	0	0.01	1
LINC02503	0.0830237995712892	-0.0289560490094086	0	0.015	1
AC109361.2	0.0830237995712892	-0.00384050444504551	0	0.005	1
ZCCHC23	0.0830237995712892	-0.00782392236633128	0	0.012	1
AC092661.1	0.0830237995712892	-0.00647088899908401	0	0.009	1
AC093752.3	0.0830237995712892	-0.0134105735312551	0	0.013	1
AC093591.2	0.0830237995712892	-0.0098126497475694	0	0.01	1
LINC02466	0.0830237995712892	-0.0134225754053078	0	0.021	1
LINC00498	0.0830237995712892	-0.0107396274734097	0	0.007	1
AC108053.1	0.0830237995712892	-0.00896994552841717	0	0.008	1
AC131182.1	0.0830237995712892	-0.00787361520257401	0	0.007	1
AC097658.2	0.0830237995712892	-0.00791914462139078	0	0.006	1
AC110813.1	0.0830237995712892	-0.00988507750737495	0	0.015	1
AC084740.1	0.0830237995712892	-0.0165714935029714	0	0.015	1
LINC02477	0.0830237995712892	-0.00736421028390884	0	0.01	1
AC021134.1	0.0830237995712892	-0.00954190984659774	0	0.009	1
ANXA10	0.0830237995712892	-0.0157296193037996	0	0.015	1
AC084866.1	0.0830237995712892	-0.00520559483563833	0	0.008	1
WWC2-AS1	0.0830237995712892	-0.0210015744214595	0	0.024	1
LINC02363	0.0830237995712892	-0.0130139495946295	0	0.013	1
TLR3	0.0830237995712892	-0.038342233715807	0	0.012	1
AC093909.2	0.0830237995712892	-0.0121452383677515	0	0.015	1
AC021087.1	0.0830237995712892	-0.00539176002451476	0	0.008	1
TERT	0.0830237995712892	-0.00903552715444002	0	0.016	1
AC022424.1	0.0830237995712892	-0.0230431091299638	0	0.028	1
AC012640.1	0.0830237995712892	-0.015663057896213	0	0.021	1
LINC02109	0.0830237995712892	-0.00703517890127735	0	0.012	1
AC034223.1	0.0830237995712892	-0.00669994515384616	0	0.01	1
GDNF-AS1	0.0830237995712892	-0.0613017181107996	0	0.037	1
CARD6	0.0830237995712892	-0.018991838211806	0	0.007	1
AC008875.3	0.0830237995712892	-0.0232652152982356	0	0.02	1
AC025171.3	0.0830237995712892	-0.00588529068680107	0	0.004	1
AC025171.4	0.0830237995712892	-0.0212475144755323	0	0.018	1
AC016596.1	0.0830237995712892	-0.00957151742957732	0	0.013	1
AC025470.2	0.0830237995712892	-0.012166994357548	0	0.011	1
AC010359.2	0.0830237995712892	-0.00604579462724923	0	0.007	1
MAST4-AS1	0.0830237995712892	-0.00462362675409355	0	0.006	1
LINC02198	0.0830237995712892	-0.0100159971170286	0	0.012	1
MARVELD2	0.0830237995712892	-0.0115612486347685	0	0.012	1
LINC02056	0.0830237995712892	-0.0111328955589948	0	0.013	1
AC091868.2	0.0830237995712892	-0.0069340120377704	0	0.01	1
AC116337.4	0.0830237995712892	-0.00191009493880336	0	0.003	1
AC026774.1	0.0830237995712892	-0.0130700015941078	0	0.024	1
VCAN-AS1	0.0830237995712892	-0.0390937109088306	0	0.016	1
LINC02144	0.0830237995712892	-0.0224410695819396	0	0.02	1
AC008906.2	0.0830237995712892	-0.0248593605858033	0	0.029	1
AC116366.2	0.0830237995712892	-0.0123748016953539	0	0.013	1
CCNI2	0.0830237995712892	-0.0169419988758172	0	0.018	1
AC113410.5	0.0830237995712892	-0.00728550881232386	0	0.009	1
AC010307.3	0.0830237995712892	-0.0109665743584784	0	0.018	1
AC109454.2	0.0830237995712892	-0.026989154814938	0	0.033	1
SLC23A1	0.0830237995712892	-0.00841298800119954	0	0.01	1
AC005609.1	0.0830237995712892	-0.0131265119227831	0	0.018	1
PCDHGB2	0.0830237995712892	-0.00712900249251058	0	0.008	1
ARHGAP26-IT1	0.0830237995712892	-0.00439224904060795	0	0.007	1
SPINK6	0.0830237995712892	-0.0126253704186591	0	0.014	1
NDST1-AS1	0.0830237995712892	-0.018682973382815	0	0.02	1
AC011374.3	0.0830237995712892	-0.00705662460182828	0	0.013	1
AC011351.1	0.0830237995712892	-0.00758061476899695	0	0.012	1
AC025434.1	0.0830237995712892	-0.0323199552196893	0	0.029	1
TIMD4	0.0830237995712892	-0.00678404386163081	0	0.005	1
AC022217.3	0.0830237995712892	-0.0206599676654396	0	0.014	1
LINC01484	0.0830237995712892	-0.0151505499756593	0	0.013	1
AC139491.8	0.0830237995712892	-0.0157832066906266	0	0.028	1
IRF4	0.0830237995712892	-0.00594718615245833	0	0.004	1
AL357054.4	0.0830237995712892	-0.00848589666767943	0	0.012	1
TFAP2A-AS2	0.0830237995712892	-0.0141389987966556	0	0.018	1
GCM2	0.0830237995712892	-0.0162234952969568	0	0.022	1
AL445430.2	0.0830237995712892	-0.0163782835510231	0	0.025	1
ADTRP	0.0830237995712892	-0.00505365668200592	0	0.006	1
AL008729.1	0.0830237995712892	-0.0276217910079841	0	0.029	1
MICA	0.0830237995712892	-0.0142593387799966	0	0.011	1
PSMB8-AS1	0.0830237995712892	-0.00907826124224354	0	0.004	1
PNPLA1	0.0830237995712892	-0.0156739800737191	0	0.018	1
AL035588.1	0.0830237995712892	-0.0180512986000185	0	0.008	1
AL160163.1	0.0830237995712892	-0.00421460508608532	0	0.007	1
AL359813.1	0.0830237995712892	-0.0164493188883968	0	0.019	1
AL109615.2	0.0830237995712892	-0.00949211705583865	0	0.011	1
NFKBIE	0.0830237995712892	-0.0101974063216915	0	0.009	1
AL355353.1	0.0830237995712892	-0.0237104246055328	0	0.027	1
GFRAL	0.0830237995712892	-0.0183176747262994	0	0.022	1
AL583856.2	0.0830237995712892	-0.00972574147638402	0	0.013	1
OOEP	0.0830237995712892	-0.0146492423402479	0	0.011	1
AL357507.1	0.0830237995712892	-0.0207575708968206	0	0.02	1
AL133475.1	0.0830237995712892	-0.0147402076663004	0	0.022	1
AL359715.2	0.0830237995712892	-0.0169115381781185	0	0.021	1
AP002528.1	0.0830237995712892	-0.0132183123193477	0	0.02	1
AL024507.2	0.0830237995712892	-0.00853224182377199	0	0.011	1
AL512303.1	0.0830237995712892	-0.00925827608232027	0	0.011	1
AL445259.1	0.0830237995712892	-0.00553154945374276	0	0.002	1
AL450332.1	0.0830237995712892	-0.0174595033277812	0	0.009	1
LINC02523	0.0830237995712892	-0.00482874328864432	0	0.004	1
LINC00326	0.0830237995712892	-0.0295687041335374	0	0.012	1
AL353596.1	0.0830237995712892	-0.00810344737735336	0	0.01	1
AL050338.1	0.0830237995712892	-0.00501485723530643	0	0.007	1
AL024474.2	0.0830237995712892	-0.0223588728366384	0	0.021	1
ADGB	0.0830237995712892	-0.0147629940189038	0	0.019	1
AL138916.2	0.0830237995712892	-0.00737254277522253	0	0.015	1
LUADT1	0.0830237995712892	-0.00521792351107171	0	0.009	1
AL355312.2	0.0830237995712892	-0.00969355089645475	0	0.012	1
LINC02840	0.0830237995712892	-0.00455608112792592	0	0.007	1
SLC22A2	0.0830237995712892	-0.0188706294273231	0	0.015	1
AL139393.2	0.0830237995712892	-0.00705237174176239	0	0.009	1
RAMACL	0.0830237995712892	-0.0154932601490877	0	0.017	1
AC215522.2	0.0830237995712892	-0.00711781036658158	0	0.007	1
AC093627.3	0.0830237995712892	-0.0186663650148539	0	0.018	1
GET4	0.0830237995712892	-0.00995289144389502	0	0.013	1
AC024028.1	0.0830237995712892	-0.0109077269349703	0	0.011	1
AC005550.2	0.0830237995712892	-0.00860728354499174	0	0.014	1
MACC1	0.0830237995712892	-0.0186415987695744	0	0.018	1
KLHL7-DT	0.0830237995712892	-0.0095756970467371	0	0.012	1
AC005165.1	0.0830237995712892	-0.0466481480273871	0	0.031	1
KIAA0087	0.0830237995712892	-0.00753268158105643	0	0.011	1
AC004593.3	0.0830237995712892	-0.0173847552788064	0	0.009	1
AC007036.5	0.0830237995712892	-0.0167238844952612	0	0.022	1
AC006398.1	0.0830237995712892	-0.0111057761812373	0	0.016	1
AC018648.1	0.0830237995712892	-0.0115714904029238	0	0.015	1
NPSR1	0.0830237995712892	-0.0189998160577265	0	0.019	1
LINC01449	0.0830237995712892	-0.00938380340884325	0	0.011	1
AC004692.2	0.0830237995712892	-0.00923265516258779	0	0.015	1
LINC00525	0.0830237995712892	-0.00501740606231945	0	0.008	1
C7orf69	0.0830237995712892	-0.0108220846542185	0	0.016	1
AC005153.1	0.0830237995712892	-0.0135017078911625	0	0.009	1
AC099681.1	0.0830237995712892	-0.00598429108491736	0	0.009	1
AC073270.2	0.0830237995712892	-0.0124876275356139	0	0.02	1
AC073349.5	0.0830237995712892	-0.00240501265961281	0	0.004	1
AC211476.2	0.0830237995712892	-0.0183363628912434	0	0.022	1
FKBP6	0.0830237995712892	-0.0215222746848609	0	0.012	1
FZD9	0.0830237995712892	-0.0164763457429664	0	0.017	1
AC006043.1	0.0830237995712892	-0.0198432047442079	0	0.025	1
MAGI2-AS2	0.0830237995712892	-0.00325029900995405	0	0.004	1
GNAT3	0.0830237995712892	-0.00781673420723768	0	0.008	1
LINC00972	0.0830237995712892	-0.01752959711322	0	0.018	1
AC004023.1	0.0830237995712892	-0.00694495370594319	0	0.011	1
FAM237B	0.0830237995712892	-0.00492061395025056	0	0.008	1
AC004893.3	0.0830237995712892	-0.00644209262057563	0	0.009	1
AZGP1	0.0830237995712892	-0.0284767991880058	0	0.01	1
SLC12A9-AS1	0.0830237995712892	-0.010794629208852	0	0.012	1
SPDYE2B	0.0830237995712892	-0.0162530142634404	0	0.02	1
AC073073.2	0.0830237995712892	-0.016614470720109	0	0.025	1
AC004492.1	0.0830237995712892	-0.00436371229543536	0	0.006	1
AC092590.1	0.0830237995712892	-0.00643729369582965	0	0.009	1
AC004930.1	0.0830237995712892	-0.0163896575748129	0	0.021	1
AC008264.2	0.0830237995712892	-0.0171942685936861	0	0.019	1
ATP6V0A4	0.0830237995712892	-0.017159729265746	0	0.02	1
PIP	0.0830237995712892	-0.0236481241596575	0	0.011	1
TMEM139	0.0830237995712892	-0.0254738871593909	0	0.014	1
CLCN1	0.0830237995712892	-0.00523842297205706	0	0.006	1
EPHA1	0.0830237995712892	-0.003746886103238	0	0.004	1
OR2A14	0.0830237995712892	-0.00331066281448869	0	0.006	1
OR2A7	0.0830237995712892	-0.00591884204827792	0	0.012	1
GIMAP7	0.0830237995712892	-0.0199488279627114	0	0.005	1
GIMAP6	0.0830237995712892	-0.00521414998400842	0	0.002	1
GIMAP2	0.0830237995712892	-0.0163572586343439	0	0.006	1
AOC1	0.0830237995712892	-0.00275042342678523	0	0.003	1
AC010973.1	0.0830237995712892	-0.00740225095695054	0	0.008	1
AC006017.1	0.0830237995712892	-0.00354637488507794	0	0.005	1
AC005998.1	0.0830237995712892	-0.0108854616025408	0	0.014	1
PRSS55	0.0830237995712892	-0.0161289559510356	0	0.022	1
AC022039.1	0.0830237995712892	-0.00842943112304093	0	0.012	1
FGL1	0.0830237995712892	-0.0411052367620014	0	0.012	1
NAT1	0.0830237995712892	-0.00660409817039033	0	0.005	1
AC090541.1	0.0830237995712892	-0.0093652932353677	0	0.01	1
AC055854.1	0.0830237995712892	-0.0164176142636778	0	0.02	1
AC037441.1	0.0830237995712892	-0.00306987416680945	0	0.005	1
AC107959.1	0.0830237995712892	-0.0222942754396339	0	0.026	1
AC124290.1	0.0830237995712892	-0.0142820395234778	0	0.016	1
AC090809.1	0.0830237995712892	-0.011781506238606	0	0.01	1
AC137579.1	0.0830237995712892	-0.0110083250666468	0	0.015	1
EIF4EBP1	0.0830237995712892	-0.0207958146604504	0	0.01	1
AP006545.3	0.0830237995712892	-0.00645221318766991	0	0.006	1
AC087362.1	0.0830237995712892	-0.015168575263353	0	0.02	1
AC087623.1	0.0830237995712892	-0.0124092727523065	0	0.016	1
ADAM2	0.0830237995712892	-0.0138325057533435	0	0.012	1
AC007991.3	0.0830237995712892	-0.0062097693873799	0	0.007	1
AC009630.2	0.0830237995712892	-0.003241961315217	0	0.003	1
NKX6-3	0.0830237995712892	-0.0055920125565778	0	0.009	1
AC044893.1	0.0830237995712892	-0.0310207222322002	0	0.008	1
AC021915.2	0.0830237995712892	-0.0422859051923597	0	0.018	1
AC103831.1	0.0830237995712892	-0.038877918097952	0	0.015	1
LINC01606	0.0830237995712892	-0.00709079192287101	0	0.008	1
AC068389.3	0.0830237995712892	-0.0165711287623512	0	0.018	1
AC090136.3	0.0830237995712892	-0.00478607848349223	0	0.008	1
AC084082.1	0.0830237995712892	-0.0022223620878345	0	0.003	1
AC021321.2	0.0830237995712892	-0.0103414368066012	0	0.014	1
CASC9	0.0830237995712892	-0.0101617521904943	0	0.005	1
AC103760.1	0.0830237995712892	-0.00604582787705996	0	0.011	1
AC091096.1	0.0830237995712892	-0.0134076762841168	0	0.015	1
AP003352.1	0.0830237995712892	-0.00893061798705346	0	0.007	1
FBXO43	0.0830237995712892	-0.0118530935679983	0	0.015	1
FAM83A	0.0830237995712892	-0.0114566713923357	0	0.016	1
AC090192.2	0.0830237995712892	-0.00303067160032826	0	0.004	1
WASHC5-AS1	0.0830237995712892	-0.0254694751068581	0	0.026	1
AC100822.1	0.0830237995712892	-0.00271908979598605	0	0.005	1
AC087341.1	0.0830237995712892	-0.0076458086103537	0	0.012	1
HHLA1	0.0830237995712892	-0.00664138793353615	0	0.01	1
MROH6	0.0830237995712892	-0.0115088897123215	0	0.015	1
AC109322.2	0.0830237995712892	-0.00929743677384767	0	0.013	1
AL158832.1	0.0830237995712892	-0.0272229901326549	0	0.021	1
AL392089.1	0.0830237995712892	-0.00387902980869449	0	0.003	1
GLIS3-AS1	0.0830237995712892	-0.0143869413164555	0	0.021	1
AL162411.1	0.0830237995712892	-0.0103719269523057	0	0.011	1
LINC02851	0.0830237995712892	-0.0245008570476972	0	0.023	1
AL135923.2	0.0830237995712892	-0.00650057414321274	0	0.009	1
AL353595.1	0.0830237995712892	-0.00679829593556224	0	0.007	1
CER1	0.0830237995712892	-0.00901688084357717	0	0.013	1
CDKN2A	0.0830237995712892	-0.0452301399940961	0	0.014	1
AL163192.1	0.0830237995712892	-0.00817506616760928	0	0.006	1
TRBV26OR9-2	0.0830237995712892	-0.00655003509203269	0	0.009	1
FAM221B	0.0830237995712892	-0.0195339520344865	0	0.021	1
AL161781.2	0.0830237995712892	-0.00368889803175707	0	0.006	1
AL845311.1	0.0830237995712892	-0.00355482608831472	0	0.005	1
ANKRD20A2	0.0830237995712892	-0.00174765430148929	0	0.003	1
FAM242E	0.0830237995712892	-0.00511815897206005	0	0.008	1
AL590399.3	0.0830237995712892	-0.00474376441989981	0	0.005	1
AL590399.1	0.0830237995712892	-0.00781705010001411	0	0.01	1
DAPK1-IT1	0.0830237995712892	-0.0186166317331392	0	0.026	1
AL161910.1	0.0830237995712892	-0.0109943853000987	0	0.018	1
LINC01501	0.0830237995712892	-0.0206739384394563	0	0.025	1
AL360020.1	0.0830237995712892	-0.0250595647392854	0	0.027	1
PCAT7	0.0830237995712892	-0.0098838667087271	0	0.01	1
AL359710.1	0.0830237995712892	-0.00968274276432512	0	0.011	1
ALDOB	0.0830237995712892	-0.0235098569587995	0	0.027	1
KLF4	0.0830237995712892	-0.0155156118429136	0	0.007	1
AL390067.1	0.0830237995712892	-0.0140393464956146	0	0.011	1
BSPRY	0.0830237995712892	-0.0111971397618454	0	0.012	1
AL138895.1	0.0830237995712892	-0.00289463921272868	0	0.004	1
TEX53	0.0830237995712892	-0.0204293744339145	0	0.03	1
TNFSF8	0.0830237995712892	-0.0198341700890223	0	0.007	1
B3GNT10	0.0830237995712892	-0.0160832965192562	0	0.015	1
LHX2	0.0830237995712892	-0.00358219792095989	0	0.005	1
ADGRD2	0.0830237995712892	-0.00678948588158311	0	0.009	1
AL162391.1	0.0830237995712892	-0.0319515387396066	0	0.014	1
AL356309.1	0.0830237995712892	-0.00764137492624905	0	0.009	1
HMGA1P4	0.0830237995712892	-0.0385926584692009	0	0.016	1
PHYHD1	0.0830237995712892	-0.0518094047338218	0	0.024	1
AL592211.1	0.0830237995712892	-0.00804347938957941	0	0.01	1
AL592211.2	0.0830237995712892	-0.00581774976780376	0	0.007	1
AL353803.2	0.0830237995712892	-0.0109324373801571	0	0.015	1
FAM166A	0.0830237995712892	-0.000751993456702731	0	0.001	1
AL391427.1	0.0830237995712892	-0.00493622726982322	0	0.007	1
AL137186.2	0.0830237995712892	-0.0103508286617588	0	0.009	1
PTER	0.0830237995712892	-0.0250038457193652	0	0.015	1
AC069542.1	0.0830237995712892	-0.0127230949307005	0	0.015	1
LINC01516	0.0830237995712892	-0.0134906094138292	0	0.018	1
MPP7-DT	0.0830237995712892	-0.00490600509559719	0	0.009	1
LINC02634	0.0830237995712892	-0.0136346027887191	0	0.02	1
AL133216.1	0.0830237995712892	-0.00433552632951056	0	0.005	1
AL731567.1	0.0830237995712892	-0.00879521296718309	0	0.012	1
AL731537.1	0.0830237995712892	-0.00860004685203741	0	0.012	1
AC026391.1	0.0830237995712892	-0.0150652436071483	0	0.019	1
LINC00845	0.0830237995712892	-0.0173535356703308	0	0.014	1
AC022017.1	0.0830237995712892	-0.0367781746920956	0	0.016	1
AL133551.1	0.0830237995712892	-0.0145182210181685	0	0.018	1
HKDC1	0.0830237995712892	-0.00592798380693689	0	0.007	1
NODAL	0.0830237995712892	-0.00923980137579715	0	0.013	1
AL512656.1	0.0830237995712892	-0.00920111181769213	0	0.01	1
AL731568.1	0.0830237995712892	-0.00318250603140107	0	0.002	1
LIPJ	0.0830237995712892	-0.0128710820940122	0	0.018	1
SLC16A12	0.0830237995712892	-0.053456347953509	0	0.038	1
AL157400.4	0.0830237995712892	-0.00605417190562449	0	0.01	1
AL512424.1	0.0830237995712892	-0.00198507401295772	0	0.003	1
LOXL4	0.0830237995712892	-0.00763759902576746	0	0.009	1
ABCC2	0.0830237995712892	-0.0252348042636067	0	0.023	1
AL138762.1	0.0830237995712892	-0.0169442697519497	0	0.021	1
FGF8	0.0830237995712892	-0.00537030065868476	0	0.007	1
CALHM2	0.0830237995712892	-0.0124317917289247	0	0.01	1
ITPRIP-AS1	0.0830237995712892	-0.00435517116221235	0	0.006	1
CASP7	0.0830237995712892	-0.0223319532483837	0	0.012	1
VWA2	0.0830237995712892	-0.0130974552875234	0	0.014	1
AC010998.2	0.0830237995712892	-0.0100093722684153	0	0.012	1
ARMS2	0.0830237995712892	-0.00404093740625791	0	0.006	1
DMBT1	0.0830237995712892	-0.0196444194354811	0	0.011	1
AL589787.2	0.0830237995712892	-0.0184261941979545	0	0.009	1
MKI67	0.0830237995712892	-0.00514379337149812	0	0.002	1
AL354950.1	0.0830237995712892	-0.00955948417290349	0	0.015	1
AC136475.1	0.0830237995712892	-0.00917202823999467	0	0.011	1
AP006623.1	0.0830237995712892	-0.01797156039748	0	0.026	1
SLC22A18	0.0830237995712892	0.146064385504441	0.014	0.016	1
OR52I1	0.0830237995712892	-0.00524149508653777	0	0.008	1
MMP26	0.0830237995712892	-0.016040230078753	0	0.011	1
HPX	0.0830237995712892	-0.0086665964813734	0	0.01	1
CYB5R2	0.0830237995712892	-0.0265071844911617	0	0.02	1
AC044810.2	0.0830237995712892	-0.0104366772455497	0	0.011	1
FAR1-IT1	0.0830237995712892	-0.00660486419878099	0	0.007	1
SPON1-AS1	0.0830237995712892	-0.0195707637946155	0	0.033	1
NAV2-IT1	0.0830237995712892	-0.020515096415601	0	0.03	1
NAV2-AS2	0.0830237995712892	-0.0125076792287766	0	0.016	1
AC090857.2	0.0830237995712892	-0.00674015172907156	0	0.013	1
AC103796.1	0.0830237995712892	-0.0127497363968049	0	0.014	1
AL122014.1	0.0830237995712892	-0.0208279943054319	0	0.017	1
PAX6	0.0830237995712892	-0.0290181404320244	0	0.021	1
AC087276.3	0.0830237995712892	-0.00518817269432928	0	0.007	1
AC068205.1	0.0830237995712892	-0.01959736643498	0	0.027	1
AC018410.1	0.0830237995712892	-0.00709754019758652	0	0.008	1
AGBL2	0.0830237995712892	-0.0156906352414313	0	0.018	1
OR9Q1	0.0830237995712892	-0.00739751480782517	0	0.009	1
AP003557.1	0.0830237995712892	-0.0104057298765628	0	0.017	1
OOSP3	0.0830237995712892	-0.0165175577440063	0	0.026	1
MS4A18	0.0830237995712892	-0.00407512960808262	0	0.006	1
SLC15A3	0.0830237995712892	-0.0261241333387963	0	0.009	1
LRRC10B	0.0830237995712892	-0.0171773361867866	0	0.019	1
LINC02733	0.0830237995712892	-0.00965283494135443	0	0.009	1
AP003306.1	0.0830237995712892	-0.00256346221926601	0	0.003	1
AP001160.1	0.0830237995712892	-0.0202823779963055	0	0.023	1
SLC22A8	0.0830237995712892	-0.00292739294076205	0	0.002	1
AP000753.2	0.0830237995712892	-0.0272238772302056	0	0.027	1
RCOR2	0.0830237995712892	-0.00854653426275865	0	0.011	1
AP001107.4	0.0830237995712892	-0.0126182835272388	0	0.018	1
AP001107.1	0.0830237995712892	-0.0139462539130871	0	0.016	1
TBC1D10C	0.0830237995712892	-0.00704694346220918	0	0.004	1
AP002992.1	0.0830237995712892	-0.00548254276656804	0	0.008	1
AP000812.1	0.0830237995712892	-0.00388472568374269	0	0.004	1
ARAP1-AS2	0.0830237995712892	-0.010627935415594	0	0.008	1
AP001992.2	0.0830237995712892	-0.0120237467134692	0	0.014	1
OR2AT4	0.0830237995712892	-0.00885196539049053	0	0.012	1
GDPD4	0.0830237995712892	-0.0164420619411245	0	0.011	1
RSF1-IT2	0.0830237995712892	-0.0106025095670437	0	0.013	1
THRSP	0.0830237995712892	-0.00703859077256758	0	0.009	1
DDIAS	0.0830237995712892	-0.00915672920287973	0	0.012	1
AP003066.1	0.0830237995712892	-0.0182593169256255	0	0.015	1
CASP4	0.0830237995712892	-0.055396407234368	0	0.015	1
CASP1	0.0830237995712892	-0.0284581742787897	0	0.007	1
AP003307.1	0.0830237995712892	-0.0145652784181205	0	0.015	1
FDXACB1	0.0830237995712892	-0.0177230183211126	0	0.022	1
C11orf52	0.0830237995712892	-0.0123180827950874	0	0.011	1
AP000802.1	0.0830237995712892	-0.0151326057368151	0	0.015	1
AP000465.1	0.0830237995712892	-0.00678055572086221	0	0.009	1
LINC00900	0.0830237995712892	-0.0145976613859997	0	0.021	1
LINC02725	0.0830237995712892	-0.0111909618322378	0	0.009	1
KCNJ1	0.0830237995712892	-0.0092708019182223	0	0.012	1
OPCML-IT2	0.0830237995712892	-0.00362356993941825	0	0.007	1
SLC6A12	0.0830237995712892	-0.0198297490516104	0	0.016	1
LINC00940	0.0830237995712892	-0.0215486946243599	0	0.011	1
AC005293.1	0.0830237995712892	-0.00622976621263751	0	0.009	1
CACNA1C-AS2	0.0830237995712892	-0.014296153748308	0	0.019	1
NTF3	0.0830237995712892	-0.0216031883707078	0	0.016	1
AC006064.4	0.0830237995712892	0.0741837820312916	0.014	0.01	1
AC018653.3	0.0830237995712892	-0.0104539113854579	0	0.016	1
AC018653.1	0.0830237995712892	-0.00207443142103257	0	0.004	1
CLEC1A	0.0830237995712892	-0.0227005149308174	0	0.006	1
GPRC5A	0.0830237995712892	-0.0423416460480994	0	0.014	1
PLBD1-AS1	0.0830237995712892	-0.00760186322958399	0	0.007	1
AC023796.1	0.0830237995712892	-0.0014553199434716	0	0.002	1
AC008011.2	0.0830237995712892	-0.00978520993167714	0	0.016	1
AC068774.1	0.0830237995712892	-0.00663766521784268	0	0.009	1
AC121334.3	0.0830237995712892	-0.00908486240239896	0	0.015	1
AC079600.3	0.0830237995712892	-0.00801836710135338	0	0.014	1
FAM186B	0.0830237995712892	-0.0148088358449779	0	0.017	1
AC008121.3	0.0830237995712892	-0.0022089865419583	0	0.003	1
AC068987.3	0.0830237995712892	-0.0121261697182602	0	0.016	1
AC025259.1	0.0830237995712892	-0.00460502083020555	0	0.006	1
AC012531.1	0.0830237995712892	-0.011504484730228	0	0.019	1
AC079313.2	0.0830237995712892	-0.00956958275940779	0	0.016	1
MIP	0.0830237995712892	-0.00670898362407523	0	0.009	1
RDH16	0.0830237995712892	-0.00652132361556674	0	0.007	1
AC083805.2	0.0830237995712892	-0.0111222549586352	0	0.009	1
AC083805.1	0.0830237995712892	-0.00348312170186507	0	0.005	1
AC068305.2	0.0830237995712892	-0.0171706878755813	0	0.012	1
AC087883.2	0.0830237995712892	-0.0208451211479176	0	0.014	1
BEST3	0.0830237995712892	-0.0532367879078878	0	0.015	1
LINC01481	0.0830237995712892	-0.00748265890238217	0	0.012	1
AC011611.4	0.0830237995712892	-0.011514135571692	0	0.014	1
E2F7	0.0830237995712892	-0.00525048316677457	0	0.003	1
AC128707.1	0.0830237995712892	-0.0116322248319038	0	0.015	1
AC091214.1	0.0830237995712892	-0.0189769614170153	0	0.014	1
AC012464.3	0.0830237995712892	-0.0103624405990104	0	0.012	1
AC090001.1	0.0830237995712892	-0.023559833388509	0	0.027	1
AC007656.1	0.0830237995712892	-0.00351216690249146	0	0.005	1
AC079907.1	0.0830237995712892	-0.0105126569525637	0	0.011	1
AC087893.2	0.0830237995712892	-0.00767388830315326	0	0.009	1
AC004217.1	0.0830237995712892	-0.0141040958623223	0	0.018	1
LINC02440	0.0830237995712892	-0.012711738799728	0	0.015	1
AC004263.2	0.0830237995712892	-0.0060926759875607	0	0.006	1
AC026333.3	0.0830237995712892	-0.00639131138067171	0	0.01	1
AC117503.5	0.0830237995712892	-0.0141440973325269	0	0.022	1
AC068790.4	0.0830237995712892	-0.0137159036517708	0	0.023	1
AC068790.5	0.0830237995712892	-0.0126732043379671	0	0.02	1
PIWIL1	0.0830237995712892	-0.00475008987147272	0	0.005	1
AC063926.1	0.0830237995712892	-0.00564665665728244	0	0.009	1
AC073912.1	0.0830237995712892	-0.0183985287757118	0	0.022	1
AL590787.1	0.0830237995712892	-0.00978831173802438	0	0.008	1
AL138708.1	0.0830237995712892	-0.00328460917697679	0	0.007	1
AL627232.1	0.0830237995712892	-0.015813290967518	0	0.014	1
AL139081.2	0.0830237995712892	-0.00192609610935689	0	0.004	1
AL512506.1	0.0830237995712892	-0.00904873956495609	0	0.011	1
AL589745.1	0.0830237995712892	-0.0123106759893792	0	0.015	1
LINC01198	0.0830237995712892	-0.00549182170546672	0	0.007	1
LINC00558	0.0830237995712892	-0.0119346194751786	0	0.011	1
KLF5	0.0830237995712892	-0.0362994764362255	0	0.04	1
AL360267.2	0.0830237995712892	-0.0145715510340523	0	0.019	1
AL162456.1	0.0830237995712892	-0.0139944697529048	0	0.022	1
SLC15A1	0.0830237995712892	-0.0133381335971032	0	0.011	1
DOCK9-AS1	0.0830237995712892	-0.0305150768862079	0	0.029	1
AL356966.1	0.0830237995712892	-0.0106991018845172	0	0.012	1
METTL21C	0.0830237995712892	-0.0113066784145843	0	0.01	1
AL137246.1	0.0830237995712892	-0.0130729070149866	0	0.019	1
AL138701.2	0.0830237995712892	-0.0142068667470262	0	0.009	1
ATP11A-AS1	0.0830237995712892	-0.0155824488862242	0	0.012	1
LINC01297	0.0830237995712892	-0.0133370303348363	0	0.011	1
OR4N2	0.0830237995712892	-0.00602166170874775	0	0.012	1
TMEM253	0.0830237995712892	-0.00310648958226716	0	0.005	1
DHRS2	0.0830237995712892	-0.00791959475220177	0	0.01	1
NFATC4	0.0830237995712892	-0.0237124613979965	0	0.019	1
AL135878.1	0.0830237995712892	-0.0146109414104278	0	0.016	1
AL356756.1	0.0830237995712892	-0.0147595780993168	0	0.017	1
AL445074.1	0.0830237995712892	-0.00465886442050321	0	0.007	1
LINC02277	0.0830237995712892	-0.0183120570679087	0	0.02	1
AL139317.3	0.0830237995712892	-0.00613718054756088	0	0.006	1
HIF1A-AS1	0.0830237995712892	-0.0147117946660016	0	0.012	1
AL390816.1	0.0830237995712892	-0.00633758675894971	0	0.009	1
FUT8-AS1	0.0830237995712892	-0.0101051099637701	0	0.011	1
LINC02290	0.0830237995712892	-0.00309413278307002	0	0.005	1
AL133445.2	0.0830237995712892	-0.00804338235662122	0	0.007	1
AC005993.1	0.0830237995712892	-0.00296177669699857	0	0.004	1
AC004846.2	0.0830237995712892	-0.00202154907134905	0	0.003	1
AC016526.2	0.0830237995712892	-0.0184194126226041	0	0.028	1
LINC02288	0.0830237995712892	-0.00646925803140003	0	0.008	1
AC007686.2	0.0830237995712892	-0.00988443806629514	0	0.013	1
AL162171.1	0.0830237995712892	-0.0086185372589829	0	0.012	1
AL121768.1	0.0830237995712892	-0.0137946956987887	0	0.019	1
AL163051.1	0.0830237995712892	-0.0152966862032463	0	0.017	1
LINC02299	0.0830237995712892	-0.00783763202035758	0	0.011	1
AC183088.3	0.0830237995712892	-0.0203185408347864	0	0.032	1
AC022613.2	0.0830237995712892	-0.0315689776181514	0	0.028	1
GOLGA8J	0.0830237995712892	-0.00660474202555673	0	0.011	1
GOLGA8Q	0.0830237995712892	-0.0140128813794052	0	0.016	1
AC091057.3	0.0830237995712892	-0.00880348126512638	0	0.011	1
AC100834.2	0.0830237995712892	-0.00546127487068245	0	0.007	1
AC020661.4	0.0830237995712892	-0.0102586554261813	0	0.014	1
AC090510.4	0.0830237995712892	-0.00292546935088147	0	0.004	1
AC025430.1	0.0830237995712892	-0.00419461032005093	0	0.005	1
AC051619.5	0.0830237995712892	-0.0222242311004246	0	0.027	1
AC009558.1	0.0830237995712892	-0.00165247407856467	0	0.002	1
AC012170.3	0.0830237995712892	-0.0107518421425462	0	0.01	1
AC084756.1	0.0830237995712892	-0.00426033209045869	0	0.005	1
AC068726.1	0.0830237995712892	-0.00212930777763195	0	0.003	1
AC010999.2	0.0830237995712892	-0.0074754756948829	0	0.009	1
LINC00926	0.0830237995712892	-0.0208110226908157	0	0.024	1
AC009560.3	0.0830237995712892	-0.010067939975119	0	0.012	1
AC015914.1	0.0830237995712892	-0.0280105682337502	0	0.014	1
PCLAF	0.0830237995712892	-0.0291470662618877	0	0.029	1
AC100830.2	0.0830237995712892	-0.00520773591871472	0	0.004	1
CILP	0.0830237995712892	-0.00653813155879462	0	0.009	1
LOXL1-AS1	0.0830237995712892	-0.0121981095582294	0	0.014	1
CYP11A1	0.0830237995712892	-0.0139126341155402	0	0.021	1
CSPG4	0.0830237995712892	-0.0149101764211064	0	0.006	1
AC103858.3	0.0830237995712892	-0.0124560521311242	0	0.012	1
HAPLN3	0.0830237995712892	-0.00938797695376811	0	0.006	1
RHCG	0.0830237995712892	-0.0289905452464737	0	0.036	1
AC103739.2	0.0830237995712892	-0.0281125044945437	0	0.033	1
AC068831.1	0.0830237995712892	-0.0107606016404163	0	0.014	1
LINC01580	0.0830237995712892	-0.0247807362686269	0	0.027	1
AC087636.1	0.0830237995712892	-0.0048775102906014	0	0.008	1
AC024337.2	0.0830237995712892	-0.00890702142321686	0	0.013	1
LINC02253	0.0830237995712892	-0.00996701015763748	0	0.013	1
AC015722.2	0.0830237995712892	0.0583283432842945	0.014	0.001	1
AC069029.1	0.0830237995712892	-0.0234837893319775	0	0.031	1
LUNAR1	0.0830237995712892	-0.00988943302368379	0	0.016	1
AC015660.2	0.0830237995712892	-0.00444090330582014	0	0.006	1
RHBDF1	0.0830237995712892	-0.0188409650656247	0	0.023	1
Z69706.1	0.0830237995712892	-0.00759897115898305	0	0.008	1
Z92544.2	0.0830237995712892	-0.00660272176421283	0	0.007	1
AC106820.6	0.0830237995712892	-0.00392230295094597	0	0.005	1
AC093525.6	0.0830237995712892	-0.0191153304075941	0	0.022	1
AC093525.7	0.0830237995712892	-0.0151993752954906	0	0.018	1
AC092117.1	0.0830237995712892	-0.0106333191295248	0	0.008	1
AC004232.1	0.0830237995712892	-0.00957802831564406	0	0.012	1
C16orf96	0.0830237995712892	-0.0222342120548615	0	0.024	1
SMIM22	0.0830237995712892	-0.0204552373720715	0	0.018	1
AC020663.3	0.0830237995712892	-0.0110829854425909	0	0.015	1
C16orf89	0.0830237995712892	-0.0302488476764694	0	0.022	1
AC007220.2	0.0830237995712892	-0.0117249521084607	0	0.018	1
AC009134.1	0.0830237995712892	-0.010064333700766	0	0.013	1
NPIPA7	0.0830237995712892	-0.011509589533829	0	0.016	1
AC109446.3	0.0830237995712892	-0.0189227509841079	0	0.017	1
AC138811.1	0.0830237995712892	-0.00973106796768078	0	0.012	1
TMC5	0.0830237995712892	-0.0102163124311786	0	0.013	1
AC002550.1	0.0830237995712892	-0.0194134773900391	0	0.019	1
NPIPB3	0.0830237995712892	-0.0137936584646886	0	0.016	1
AC005632.6	0.0830237995712892	-0.00940626208111173	0	0.011	1
OTOA	0.0830237995712892	-0.0236362620461188	0	0.026	1
SCNN1B	0.0830237995712892	-0.00486155994688362	0	0.006	1
AC008915.1	0.0830237995712892	-0.00597984911962414	0	0.01	1
AC008870.4	0.0830237995712892	-0.0179915557480744	0	0.023	1
AC133552.5	0.0830237995712892	-0.0209116344218359	0	0.018	1
LINC02191	0.0830237995712892	-0.0162474848803728	0	0.023	1
AC138904.1	0.0830237995712892	-0.00697413994036571	0	0.012	1
AC145285.2	0.0830237995712892	-0.00752111758028684	0	0.008	1
AC145285.3	0.0830237995712892	-0.00649839118313268	0	0.007	1
AC133550.2	0.0830237995712892	-0.0170466429314967	0	0.019	1
TBX6	0.0830237995712892	-0.0114097176805407	0	0.007	1
NPIPB13	0.0830237995712892	-0.0149083175300409	0	0.018	1
MYLPF	0.0830237995712892	-0.0161792066014784	0	0.012	1
TRIM72	0.0830237995712892	-0.0145409824267248	0	0.023	1
AC007608.3	0.0830237995712892	-0.0113544652667593	0	0.013	1
SNX20	0.0830237995712892	-0.0112543441224786	0	0.003	1
AC007906.2	0.0830237995712892	-0.00551747383493388	0	0.006	1
AC012181.1	0.0830237995712892	-0.0183234543077218	0	0.015	1
BEAN1-AS1	0.0830237995712892	-0.0115075510655624	0	0.012	1
RRAD	0.0830237995712892	-0.0195145520922406	0	0.017	1
B3GNT9	0.0830237995712892	0.146321469892918	0.014	0.016	1
AC027682.2	0.0830237995712892	-0.0084476102171971	0	0.011	1
CLEC18A	0.0830237995712892	-0.0110732274990771	0	0.014	1
CHST4	0.0830237995712892	-0.00961645810607153	0	0.013	1
AC009120.4	0.0830237995712892	-0.0225523197388015	0	0.02	1
AC099508.2	0.0830237995712892	-0.0063343165354361	0	0.009	1
WWOX-AS1	0.0830237995712892	-0.0153837701095933	0	0.014	1
AC009145.3	0.0830237995712892	-0.0211835116604427	0	0.021	1
AC092332.1	0.0830237995712892	-0.00651216480102608	0	0.011	1
AC009142.1	0.0830237995712892	-0.0133892584567252	0	0.018	1
CRISPLD2	0.0830237995712892	-0.0495918502372502	0	0.022	1
LINC00311	0.0830237995712892	-0.0052941442520256	0	0.011	1
AC126696.3	0.0830237995712892	-0.00797808298344925	0	0.01	1
AC133919.1	0.0830237995712892	-0.0152520316705048	0	0.022	1
RFLNB	0.0830237995712892	-0.0148471580185555	0	0.019	1
AC005696.2	0.0830237995712892	-0.0117748483867465	0	0.015	1
OR3A3	0.0830237995712892	-0.0140448119170946	0	0.015	1
AC027796.4	0.0830237995712892	-0.00539711785177867	0	0.008	1
ATP2A3	0.0830237995712892	-0.0177234435133436	0	0.011	1
ALOX15	0.0830237995712892	-0.00441664300015821	0	0.007	1
GP1BA	0.0830237995712892	-0.00561635868494779	0	0.007	1
INCA1	0.0830237995712892	-0.0179373479607115	0	0.022	1
AC104770.1	0.0830237995712892	-0.00156122204183727	0	0.002	1
TEKT1	0.0830237995712892	-0.0119376989478159	0	0.014	1
ARHGEF15	0.0830237995712892	-0.0104890154123449	0	0.015	1
GSG1L2	0.0830237995712892	-0.00706178455239939	0	0.012	1
AC005323.2	0.0830237995712892	-0.00737607438921451	0	0.008	1
AC107982.3	0.0830237995712892	-0.00987975272628684	0	0.014	1
LINC02094	0.0830237995712892	-0.0106890569987782	0	0.015	1
AC008088.1	0.0830237995712892	-0.00402321164162628	0	0.007	1
AC090774.2	0.0830237995712892	-0.00649460389812664	0	0.011	1
VTN	0.0830237995712892	-0.013581407092356	0	0.02	1
CRYBA1	0.0830237995712892	-0.00866748870270908	0	0.007	1
SLC6A4	0.0830237995712892	-0.0120878302262573	0	0.017	1
AC127024.3	0.0830237995712892	-0.00611040595568581	0	0.007	1
AC130324.1	0.0830237995712892	-0.0134228001704497	0	0.015	1
AC079336.5	0.0830237995712892	-0.0108730085501356	0	0.011	1
AC004147.3	0.0830237995712892	-0.00405652885776366	0	0.006	1
SLFN13	0.0830237995712892	-0.01101959371792	0	0.004	1
HEATR9	0.0830237995712892	-0.0156580146798255	0	0.019	1
AC243830.1	0.0830237995712892	-0.00987640447157207	0	0.016	1
HNF1B	0.0830237995712892	-0.00757117463833433	0	0.01	1
TOP2A	0.0830237995712892	-0.00649158727404482	0	0.004	1
AC004231.1	0.0830237995712892	-0.0230628865587252	0	0.032	1
FKBP10	0.0830237995712892	-0.0321094474894919	0	0.022	1
AC099811.4	0.0830237995712892	-0.00931231140787045	0	0.011	1
AC023855.1	0.0830237995712892	-0.00950804251129665	0	0.009	1
C1QL1	0.0830237995712892	-0.0355414182406309	0	0.019	1
LINC02086	0.0830237995712892	-0.0220253243055996	0	0.025	1
PHOSPHO1	0.0830237995712892	0.0568279675303451	0.014	0.023	1
NXPH3	0.0830237995712892	0.0909740333971252	0.014	0.01	1
AC027801.4	0.0830237995712892	-0.00634455872278983	0	0.009	1
AC021491.1	0.0830237995712892	-0.00868777369745084	0	0.01	1
AC005828.4	0.0830237995712892	-0.00108966255131961	0	0.002	1
KCNJ16	0.0830237995712892	-0.0321606375463125	0	0.018	1
LINC02097	0.0830237995712892	-0.00828842129684192	0	0.008	1
GPRC5C	0.0830237995712892	-0.0192598802808103	0	0.022	1
SMIM5	0.0830237995712892	-0.075433595500685	0	0.032	1
ZACN	0.0830237995712892	-0.0128913414211205	0	0.018	1
ST6GALNAC2	0.0830237995712892	-0.0137266905330488	0	0.014	1
LINC02080	0.0830237995712892	-0.0117029061282288	0	0.017	1
AC027601.4	0.0830237995712892	-0.00565841635382292	0	0.008	1
LINC00482	0.0830237995712892	-0.0031078283928115	0	0.002	1
AP000894.3	0.0830237995712892	-0.00345403973415731	0	0.005	1
AP005329.1	0.0830237995712892	-0.0100733726291522	0	0.014	1
AP005432.1	0.0830237995712892	-0.0134082577037281	0	0.019	1
LDLRAD4-AS1	0.0830237995712892	-0.0128575673259569	0	0.015	1
GATA6	0.0830237995712892	-0.0080782507752243	0	0.002	1
AC007922.2	0.0830237995712892	-0.005413051247223	0	0.008	1
AC006249.1	0.0830237995712892	-0.00661206743671547	0	0.009	1
DSG2	0.0830237995712892	-0.012822635696591	0	0.013	1
AC007998.4	0.0830237995712892	-0.00339968891717308	0	0.005	1
LINC01478	0.0830237995712892	-0.0117355130877201	0	0.011	1
SIGLEC15	0.0830237995712892	-0.00694593966937664	0	0.007	1
LOXHD1	0.0830237995712892	-0.00929843605037168	0	0.012	1
AC012254.3	0.0830237995712892	-0.00546399569722071	0	0.006	1
AC048380.1	0.0830237995712892	-0.059324896062188	0	0.077	1
LIPG	0.0830237995712892	-0.01837774119627	0	0.012	1
STARD6	0.0830237995712892	-0.010912636698224	0	0.013	1
LINC01905	0.0830237995712892	-0.0118127670483153	0	0.013	1
LINC00305	0.0830237995712892	-0.00668149186776608	0	0.006	1
LINC01538	0.0830237995712892	-0.0081893519928312	0	0.008	1
AC068112.1	0.0830237995712892	-0.00943196071893364	0	0.015	1
AC116003.1	0.0830237995712892	-0.0193315006651146	0	0.03	1
CNN2	0.0830237995712892	-0.0130564811406714	0	0.005	1
REEP6	0.0830237995712892	-0.0159303363515946	0	0.019	1
AC005306.1	0.0830237995712892	-0.017302741455031	0	0.012	1
CATSPERD	0.0830237995712892	-0.0156572049938241	0	0.018	1
PRR22	0.0830237995712892	-0.014056732933065	0	0.018	1
ACSBG2	0.0830237995712892	-0.0223273108045666	0	0.026	1
ADGRE1	0.0830237995712892	-0.0121022150497098	0	0.008	1
AC011451.4	0.0830237995712892	-0.00303694524202929	0	0.005	1
AC011509.2	0.0830237995712892	-0.0237200500154857	0	0.028	1
AC008764.7	0.0830237995712892	-0.0105529929055625	0	0.01	1
AC020908.1	0.0830237995712892	-0.0175915325124301	0	0.018	1
AC002306.1	0.0830237995712892	-0.00672202599456346	0	0.011	1
AC011477.2	0.0830237995712892	-0.0207368303963855	0	0.025	1
PLEKHF1	0.0830237995712892	-0.0259144775814031	0	0.023	1
AC011478.1	0.0830237995712892	-0.0146199079958902	0	0.014	1
AC008738.1	0.0830237995712892	-0.0172120393425204	0	0.023	1
ZNF30-AS1	0.0830237995712892	-0.0209183217073553	0	0.016	1
AC092295.2	0.0830237995712892	-0.0135705227650201	0	0.014	1
AC093227.3	0.0830237995712892	-0.0149584825229195	0	0.018	1
C19orf33	0.0830237995712892	-0.00593411028145295	0	0.003	1
AC067969.1	0.0830237995712892	-0.00774395005354253	0	0.005	1
ACP7	0.0830237995712892	-0.0186596966531117	0	0.011	1
LGALS13	0.0830237995712892	-0.00697228097760572	0	0.014	1
AC008537.4	0.0830237995712892	-0.047461646923912	0	0.044	1
CNFN	0.0830237995712892	-0.0100888387793506	0	0.013	1
AC008532.1	0.0830237995712892	-0.0107582246080357	0	0.014	1
EHD2	0.0830237995712892	-0.0181418577581058	0	0.008	1
CRX	0.0830237995712892	-0.00523463394906691	0	0.006	1
SYNGR4	0.0830237995712892	-0.00427674307871013	0	0.006	1
ADM5	0.0830237995712892	-0.013613300428558	0	0.009	1
PTOV1-AS1	0.0830237995712892	-0.0389560418972409	0	0.034	1
AC008655.2	0.0830237995712892	-0.0121977628066134	0	0.013	1
AC010325.1	0.0830237995712892	-0.0110321588566432	0	0.015	1
KLK15	0.0830237995712892	-0.00225220633585677	0	0.004	1
AC063977.6	0.0830237995712892	-0.0145791415794447	0	0.019	1
AC008750.7	0.0830237995712892	-0.00289750800778842	0	0.005	1
SPACA6P-AS	0.0830237995712892	-0.0114073202644749	0	0.016	1
FPR2	0.0830237995712892	-0.00558265945269731	0	0.009	1
AC011468.1	0.0830237995712892	-0.0156012386630317	0	0.016	1
AC010327.8	0.0830237995712892	-0.0141396686667159	0	0.019	1
DNAAF3	0.0830237995712892	-0.00666938063728812	0	0.006	1
AC010327.5	0.0830237995712892	-0.0318736231569994	0	0.036	1
SSC5D	0.0830237995712892	-0.0113961570384508	0	0.013	1
AC005498.2	0.0830237995712892	-0.00521248578997831	0	0.005	1
AC008969.2	0.0830237995712892	-0.0116418843718157	0	0.015	1
AC012313.5	0.0830237995712892	-0.0207489961225576	0	0.029	1
SIRPD	0.0830237995712892	-0.0176694663185621	0	0.004	1
TGM3	0.0830237995712892	-0.0127670129836473	0	0.017	1
SLC4A11	0.0830237995712892	-0.00429276789046206	0	0.004	1
AL135936.1	0.0830237995712892	-0.00641168990542937	0	0.01	1
CD93	0.0830237995712892	-0.0377210244550074	0	0.008	1
VSX1	0.0830237995712892	-0.0160035530553574	0	0.012	1
AL035252.5	0.0830237995712892	-0.00560507371290862	0	0.009	1
NOL4L-DT	0.0830237995712892	-0.00712752746891278	0	0.01	1
EFCAB8	0.0830237995712892	-0.00701993740761307	0	0.009	1
ITCH-AS1	0.0830237995712892	-0.00512858374847519	0	0.005	1
AL121895.1	0.0830237995712892	-0.0281174850932213	0	0.035	1
SLA2	0.0830237995712892	-0.0332157442057733	0	0.024	1
AL359555.4	0.0830237995712892	-0.0123706157116175	0	0.011	1
AL049812.3	0.0830237995712892	-0.0108783442909113	0	0.009	1
SDC4	0.0830237995712892	-0.0596893701739025	0	0.022	1
WFDC10B	0.0830237995712892	-0.0151458950850352	0	0.021	1
LINC01754	0.0830237995712892	-0.00339683813089307	0	0.005	1
SOX18	0.0830237995712892	-0.0157088847848404	0	0.005	1
SMIM11B	0.0830237995712892	-0.0206064154211402	0	0.024	1
CR381670.2	0.0830237995712892	-0.00665578761714805	0	0.007	1
TPTE	0.0830237995712892	-0.0151523519330947	0	0.014	1
TMPRSS15	0.0830237995712892	-0.00837342481740753	0	0.008	1
AP000221.1	0.0830237995712892	-0.0173636890797988	0	0.026	1
AF129075.1	0.0830237995712892	-0.00777729398118268	0	0.01	1
BACH1-AS1	0.0830237995712892	-0.0103435407505762	0	0.01	1
LINC00649	0.0830237995712892	-0.0306404062715862	0	0.025	1
AP000331.1	0.0830237995712892	-0.0750401594602464	0	0.021	1
CLDN14	0.0830237995712892	-0.00859279299903222	0	0.01	1
AP001437.1	0.0830237995712892	-0.00812677355170928	0	0.007	1
AF064860.2	0.0830237995712892	-0.00426987731415291	0	0.008	1
DSCAM-IT1	0.0830237995712892	-0.00549038843586384	0	0.009	1
PWP2	0.0830237995712892	-0.0147375991850321	0	0.013	1
LRRC3	0.0830237995712892	-0.00412150623757552	0	0.004	1
TSPEAR-AS2	0.0830237995712892	-0.016149892861675	0	0.019	1
LINC01547	0.0830237995712892	-0.0108953747362646	0	0.015	1
LINC01694	0.0830237995712892	-0.00709728585058296	0	0.009	1
ANKRD62P1-PARP4P3	0.0830237995712892	-0.018111969546814	0	0.017	1
AC006946.3	0.0830237995712892	-0.0103081353928383	0	0.014	1
AC016026.2	0.0830237995712892	-0.013825048610706	0	0.016	1
AP000550.1	0.0830237995712892	-0.00667423589226843	0	0.009	1
MMP11	0.0830237995712892	-0.00838613707766425	0	0.011	1
GGT5	0.0830237995712892	-0.025638497859829	0	0.009	1
UPB1	0.0830237995712892	-0.0171342819818236	0	0.023	1
AL022323.3	0.0830237995712892	-0.01532442493451	0	0.021	1
CRYBB3	0.0830237995712892	-0.00480558146838531	0	0.007	1
BPIFC	0.0830237995712892	-0.0102597602448237	0	0.013	1
Z82215.1	0.0830237995712892	-0.0318175467206343	0	0.019	1
MFNG	0.0830237995712892	-0.015121411662923	0	0.006	1
APOBEC3G	0.0830237995712892	-0.012100291003751	0	0.005	1
APOBEC3H	0.0830237995712892	-0.0119694824671385	0	0.011	1
GRAP2	0.0830237995712892	-0.0284231809525539	0	0.017	1
FBLN1	0.0830237995712892	-0.0809776362150902	0	0.019	1
AL671710.1	0.0830237995712892	-0.0044105541009407	0	0.005	1
S100G	0.0830237995712892	-0.00261765400058987	0	0.002	1
AL592043.1	0.0830237995712892	-0.0293848564384283	0	0.026	1
Z93403.1	0.0830237995712892	-0.0307202962154093	0	0.032	1
NDP-AS1	0.0830237995712892	-0.00563233208032978	0	0.005	1
SLC38A5	0.0830237995712892	-0.0118091445419913	0	0.01	1
GLOD5	0.0830237995712892	-0.0135714141782778	0	0.012	1
FOXP3	0.0830237995712892	-0.00336208502733294	0	0.004	1
LINC00269	0.0830237995712892	-0.00733550559310297	0	0.011	1
DMRTC1B	0.0830237995712892	-0.00577589708500245	0	0.009	1
TSIX	0.0830237995712892	-0.00786819069214353	0	0.01	1
AL353804.1	0.0830237995712892	-0.0077369543157234	0	0.01	1
CYSLTR1	0.0830237995712892	-0.0260988948058121	0	0.022	1
NOX1	0.0830237995712892	-0.00422023667602651	0	0.007	1
AC234775.4	0.0830237995712892	-0.0105459771341395	0	0.012	1
XIAP-AS1	0.0830237995712892	-0.00638570934482314	0	0.007	1
LINC00850	0.0830237995712892	-0.00814798367529934	0	0.01	1
AC244102.4	0.0830237995712892	-0.00783070969001817	0	0.01	1
GABRG2	0.0830923189963247	1.35277659999742	0.463	0.651	1
DEGS1	0.0831456731588427	0.715138421843729	0.164	0.342	1
MUC12	0.083148559309437	-0.0188057284235656	0.014	0.05	1
AL928654.1	0.083148559309437	-0.000342441321978394	0.014	0.038	1
TYROBP	0.083148559309437	0.0191269232144248	0.014	0.03	1
F8A1	0.083148559309437	-0.00365201006696928	0.014	0.035	1
EMC9	0.0834306158409756	0.461939874315153	0.084	0.152	1
LMOD3	0.0841251864554866	0.139251909502932	0.014	0.028	1
AC012645.1	0.0841251864554866	0.116899859549547	0.014	0.064	1
ADGRA1	0.0842609598985011	0.431907970326352	0.093	0.185	1
LAMTOR3	0.0843398163364986	0.425641198458867	0.126	0.253	1
TMEM30A	0.0844881567874423	1.56373993315739	0.449	0.665	1
RPL10A	0.0846135081288872	0.791439962170291	0.252	0.505	1
HTR5A	0.084821526602605	0.406191119358472	0.065	0.157	1
ROMO1	0.084821526602605	0.236351083809806	0.065	0.107	1
CDK2AP2	0.0850565597439546	0.161311931467301	0.042	0.071	1
AP2M1	0.0851614218790015	1.64090073611763	0.425	0.56	1
VPS28	0.0851913139361069	0.877514460596217	0.21	0.377	1
LONP1	0.0854587325854747	0.481439885925941	0.131	0.266	1
PTGFR	0.085607515240514	0.0309092307646595	0.014	0.064	1
CIART	0.085607515240514	0.129312693207469	0.014	0.054	1
CD8B	0.085607515240514	0.0599606794973312	0.014	0.052	1
TMEM215	0.085607515240514	0.112776242357237	0.014	0.042	1
TMED1	0.085607515240514	0.0497369145083813	0.014	0.053	1
TSC22D1	0.0860076582344508	0.405537357373542	0.463	0.82	1
GPR153	0.0861062907229483	0.0273433448464507	0.014	0.049	1
SLC66A1L	0.0861062907229483	0.00483537421885781	0.014	0.067	1
EPHB3	0.0861062907229483	0.247809551362129	0.014	0.035	1
AC018752.1	0.0861062907229483	0.104550784103986	0.014	0.054	1
PCDHB3	0.0861062907229483	0.135361467295299	0.014	0.04	1
AC140125.2	0.0861062907229483	0.123351601797136	0.014	0.054	1
FOXP4	0.0861062907229483	0.0358584670596906	0.014	0.054	1
AC073210.3	0.0861062907229483	0.0794672715390277	0.014	0.035	1
AC044849.1	0.0861062907229483	0.241175920465409	0.014	0.036	1
OLFML2A	0.0861062907229483	0.120641943504784	0.014	0.027	1
AC021683.3	0.0861062907229483	0.0366346109603988	0.014	0.04	1
LPAR2	0.0861062907229483	0.190315240860815	0.014	0.043	1
RTL10	0.0862547442155071	0.207802872255862	0.047	0.095	1
RUVBL2	0.0862748521252692	0.146498683453511	0.075	0.154	1
NME1	0.0866721555114597	0.824198512580651	0.164	0.289	1
CHGB	0.0867650119366795	1.24175010892238	0.271	0.488	1
KIF1A	0.0868550499164711	1.47222047658488	0.467	0.688	1
NFIC	0.0873334738194232	1.02530805178323	0.29	0.493	1
KCNC3	0.0874270423942049	0.604789157544653	0.15	0.276	1
FMNL1	0.0877815933318599	0.0373236310181388	0.065	0.14	1
HDAC11	0.0878496899439956	0.23338852300325	0.061	0.177	1
NSG1	0.0878534421284996	1.56819758640742	0.383	0.505	1
PDGFB	0.0880535866838633	0.00574360435049201	0.023	0.058	1
BCL2L2	0.0881016834204964	0.669284437185	0.136	0.243	1
MED29	0.0882551881988844	0.729644889860522	0.15	0.25	1
LDHD	0.0889174298635335	0.0131169961291916	0.023	0.039	1
SCAND1	0.0893584659492508	0.776574437819065	0.154	0.259	1
ZNF174	0.0896420867412926	0.0968590057171448	0.033	0.09	1
CMAS	0.0899603957752089	1.14637746649482	0.29	0.488	1
LRRC2	0.0899776609921808	0.434088344140124	0.079	0.206	1
LGALSL	0.0907994176143714	0.553122872338246	0.079	0.142	1
S100A13	0.0908059934851219	0.0326829404782908	0.033	0.054	1
NCAPH2	0.0908059934851219	0.0843678390402996	0.033	0.089	1
FPR1	0.0909822722505107	-0.0631596275432506	0.009	0.032	1
RPRM	0.0911966524882706	0.144951405138109	0.033	0.055	1
LINC00634	0.0911966524882706	0.182724183801192	0.033	0.075	1
CAV1	0.0915852400208921	-0.0339462795020044	0.009	0.025	1
SLC25A4	0.0916604459648239	1.69796021258524	0.397	0.534	1
C12orf57	0.0917502248573921	0.75350395648461	0.131	0.225	1
PPP1R15A	0.0919947804157393	0.0478266224287769	0.023	0.071	1
CD320	0.0919967475337993	0.491281307390211	0.112	0.197	1
MRPS15	0.0921472552455231	0.341989276971168	0.098	0.234	1
CLDN1	0.0921914152067232	-0.0236080656107867	0.009	0.039	1
ROPN1B	0.0928008088433341	-0.0104076544196716	0.009	0.03	1
IZUMO4	0.0928008088433341	-0.0209122809654163	0.009	0.042	1
TMEM33	0.0928299393240155	0.943049991899396	0.234	0.465	1
TUT1	0.0928895677138658	-0.0189960802599698	0.023	0.098	1
SLC25A11	0.0931008741456037	0.583647425835073	0.126	0.206	1
ARHGEF17	0.0932092452935119	0.878902298523188	0.22	0.445	1
FAM43A	0.0933395739430056	0.131141508835953	0.023	0.046	1
FP671120.4	0.0933395739430056	0.117628077213636	0.023	0.039	1
RAB35	0.093384602483717	0.335964171140903	0.075	0.148	1
XKR8	0.0934134319608247	0.0348552133384975	0.009	0.033	1
GPR37L1	0.0934134319608247	0.0247970887211507	0.009	0.025	1
AC009506.1	0.0934134319608247	0.0605283861180517	0.009	0.018	1
GPR83	0.0934134319608247	-0.0140382366716106	0.009	0.052	1
OAS1	0.0934134319608247	-0.0315390509464086	0.009	0.03	1
ASB13	0.0938642934748822	0.271417507768388	0.079	0.193	1
PCDHB15	0.0940292955837092	0.00272408152621216	0.009	0.07	1
SLC35B2	0.0940292955837092	-0.0132289568645412	0.009	0.04	1
MSC-AS1	0.0940292955837092	-0.0164871752844041	0.009	0.026	1
DRD4	0.0940292955837092	0.0121969395100657	0.009	0.019	1
FES	0.0940292955837092	-0.00168643940395614	0.009	0.011	1
RBP1	0.0942448334046283	0.0997014425599173	0.023	0.05	1
AL035458.2	0.0942448334046283	0.0466612027833657	0.023	0.068	1
NUBP2	0.0943218750244942	0.172326185891194	0.07	0.113	1
CD53	0.0946484107305591	-0.100836983200225	0.009	0.037	1
ATP5PD	0.0946714702142848	1.05603715282256	0.224	0.414	1
TRMO	0.0947000953691891	0.0342599793111127	0.023	0.1	1
TEN1	0.0947000953691891	0.0701804906920637	0.023	0.06	1
NR2F2	0.0947222137558662	0.303492409446607	0.051	0.115	1
RAB8A	0.0948915755989514	0.0969160668683969	0.042	0.113	1
ACP2	0.0949248179218059	0.367174686568202	0.061	0.156	1
ARF6	0.0949248179218059	0.289930090246615	0.061	0.1	1
TRIM37	0.0949554397651261	0.865823661604494	0.346	0.697	1
CTU1	0.0950750786131489	0.264223756309812	0.042	0.07	1
BEX4	0.0952058054092382	1.51983086630823	0.481	0.696	1
AC084036.1	0.0952707884136433	0.0270011170964194	0.009	0.018	1
AL138824.1	0.0952707884136433	0.0100320524251761	0.009	0.046	1
AC060765.1	0.0952707884136433	-0.0345695802563312	0.009	0.038	1
DIABLO	0.0952707884136433	0.0137093666423908	0.009	0.046	1
AC015712.2	0.0952707884136433	-0.00879821042424364	0.009	0.032	1
IL27RA	0.0952707884136433	0.00908069643803702	0.009	0.055	1
UBE2L3	0.0953480221489522	0.948942451741413	0.243	0.476	1
ZNF222	0.0955836723074803	0.0346196280810309	0.033	0.091	1
NLRP1	0.0956159055820885	0.0605268786578495	0.023	0.079	1
HSD17B1	0.0956159055820885	0.0841973935435713	0.023	0.053	1
HIST1H1E	0.0957476528971097	0.150510045612642	0.056	0.108	1
HOXB5	0.0957825543073952	0.996353979568929	0.215	0.399	1
TTC3	0.0957899910491095	0.302989534704355	0.523	0.884	1
CITED2	0.0958804115424458	0.275131504473221	0.061	0.117	1
ABCG2	0.0958964396385679	0.0256888996906598	0.009	0.039	1
GJA1	0.0958964396385679	-0.0750727239006954	0.009	0.037	1
RGS10	0.0958964396385679	0.026462426839948	0.009	0.026	1
DCN	0.0958964396385679	-0.197145381644564	0.009	0.044	1
AC011330.2	0.0958964396385679	0.0285885791563444	0.009	0.036	1
SMIM1	0.0965253754039133	0.0384150970070996	0.009	0.024	1
BX255925.3	0.0965253754039133	0.080540790788426	0.009	0.035	1
ITGB4	0.0965253754039133	-0.0234692201925844	0.009	0.03	1
KLF16	0.0969237631335146	0.257382476490361	0.047	0.041	1
AC005696.4	0.0970029019998783	0.124305681878121	0.023	0.067	1
VWA1	0.0971576067008706	-0.0593895287166296	0.009	0.055	1
LINC01356	0.0971576067008706	0.0157416713981652	0.009	0.03	1
TCHH	0.0971576067008706	0.110447792891922	0.009	0.04	1
KLHDC8B	0.0971576067008706	-0.0100604710820127	0.009	0.047	1
CHRD	0.0971576067008706	0.0118148433011792	0.009	0.053	1
SLC9A3-AS1	0.0971576067008706	0.0080607734476984	0.009	0.039	1
SERF1A	0.0971576067008706	0.0955861285531474	0.009	0.025	1
NREP-AS1	0.0971576067008706	0.103910133968238	0.009	0.038	1
BYSL	0.0971576067008706	0.0184646041811146	0.009	0.032	1
LINC02237	0.0971576067008706	0.0399563728380624	0.009	0.018	1
LINC00861	0.0971576067008706	0.0626657461232261	0.009	0.022	1
MDK	0.0971576067008706	0.0104578825330665	0.009	0.035	1
PIH1D2	0.0971576067008706	0.0420355014277291	0.009	0.042	1
SPRY2	0.0971576067008706	0.0368374517988593	0.009	0.052	1
IL21R	0.0971576067008706	0.0245780233592274	0.009	0.029	1
ZNF747	0.0971576067008706	0.0588839233333073	0.009	0.041	1
AC040169.1	0.0971576067008706	0.0341724054846788	0.009	0.036	1
AC004148.1	0.0971576067008706	0.00823117056812156	0.009	0.038	1
AP000894.2	0.0971576067008706	0.00292895177747859	0.009	0.049	1
AC016588.2	0.0971576067008706	-0.000756944651290697	0.009	0.06	1
NEURL2	0.0971576067008706	-0.0102321642351699	0.009	0.049	1
FAM155B	0.0971576067008706	-0.00203701187282102	0.009	0.026	1
RANBP6	0.0973489517088571	1.48485308352191	0.29	0.319	1
FGF1	0.0973756917132019	0.418758001796064	0.117	0.211	1
GSTM4	0.0981561947052716	0.326445435031159	0.051	0.11	1
DNAJC30	0.0984122930165542	0.373525274883056	0.075	0.156	1
NDUFB4	0.0986158731143883	0.993407423648462	0.266	0.476	1
GBX2	0.0988894855975364	0.09899201246343	0.023	0.008	1
DTX3L	0.0988894855975364	-0.0393663970778921	0.005	0.013	1
AL021918.5	0.0988894855975364	-0.036044272802728	0.005	0.038	1
Z94721.3	0.0988894855975364	-0.0149287723529016	0.005	0.025	1
AC109322.1	0.0988894855975364	0.0297561546583007	0.023	0.014	1
TPM2	0.0988894855975364	-0.0771470865315988	0.005	0.027	1
KCNJ11	0.0988894855975364	-0.0114587722043726	0.005	0.02	1
CMTM3	0.0988894855975364	-0.0329895380408365	0.005	0.026	1
PIK3R5	0.0988894855975364	-0.107028960910794	0.005	0.022	1
NFATC1	0.0988894855975364	-0.0690496273430272	0.005	0.03	1
LRWD1	0.0989963355979289	0.27738409573161	0.042	0.079	1
APOL2	0.0991185295663819	0.691294128511239	0.15	0.27	1
BOLA3	0.0992522641277048	0.644230390328688	0.131	0.258	1
RPS7	0.0994067414916033	1.22388698905119	0.369	0.606	1
MAF1	0.0995573306557717	0.434683808152736	0.051	0.104	1
AL137856.1	0.0996765832134722	-0.0293587568845837	0.005	0.039	1
F11R	0.0996765832134722	-0.0486056115423232	0.005	0.038	1
AC138696.2	0.0996765832134722	-0.00897111655173177	0.005	0.016	1
AC233992.3	0.0996765832134722	-0.00316385422210689	0.005	0.008	1
AL358790.1	0.0996765832134722	-0.0210454308132225	0.005	0.034	1
AC012150.1	0.0996765832134722	-0.0382555121679059	0.005	0.023	1
AL161665.1	0.0996765832134722	-0.0281405362222035	0.005	0.034	1
YWHAQ	0.100210143322418	1.01364879447284	0.355	0.667	1
MORF4L2	0.100382075795056	1.10453354605235	0.374	0.727	1
TG	0.100468669981297	-0.0529115500459767	0.005	0.026	1
ITGAM	0.100468669981297	-0.0644237487027021	0.005	0.017	1
MPV17L2	0.100468669981297	-0.0211793751819374	0.005	0.022	1
AP001469.3	0.100468669981297	-0.0171321248020763	0.005	0.024	1
DIPK2B	0.100468669981297	-0.0845457061974728	0.005	0.031	1
SLC39A7	0.100544356565246	0.383131015294217	0.075	0.136	1
FANCF	0.100560545016693	0.178368101357536	0.033	0.086	1
MAB21L2	0.100749173273331	0.397287021833802	0.07	0.121	1
RGS3	0.100851920058496	0.226917437148242	0.075	0.155	1
AKAIN1	0.100974376170383	0.282728420153954	0.051	0.119	1
CKAP4	0.101031853747898	0.556951388374438	0.103	0.205	1
AL391244.2	0.101265765785227	-0.00963571024561509	0.005	0.017	1
FAM151A	0.101265765785227	-0.0259367408567224	0.005	0.033	1
AL603840.1	0.101265765785227	-0.0352201867184286	0.005	0.027	1
AC007314.1	0.101265765785227	-0.00919403741581941	0.005	0.016	1
FAHD2B	0.101265765785227	-0.0549975099813852	0.005	0.073	1
AC004485.1	0.101265765785227	-0.0442539181432947	0.005	0.047	1
GIMAP4	0.101265765785227	-0.0240225105605802	0.005	0.009	1
AL669970.3	0.101265765785227	-0.00487032548214314	0.005	0.015	1
AC078860.2	0.101265765785227	-0.0109699406424866	0.005	0.018	1
AC127070.2	0.101265765785227	-0.00416065249424501	0.005	0.031	1
FOXN3-AS1	0.101265765785227	-0.00551807534033718	0.005	0.014	1
SERPINB8	0.101265765785227	-0.0359076761060063	0.005	0.037	1
AC024075.1	0.101265765785227	-0.00812009746775471	0.005	0.023	1
CD37	0.101265765785227	-0.0477797493383129	0.005	0.025	1
KLK4	0.101265765785227	-0.0199614868109099	0.005	0.033	1
CXXC5	0.101622330476024	0.997713392273819	0.22	0.353	1
LYNX1	0.101868268646876	1.14546285000248	0.234	0.278	1
CCDC74A	0.102047669122996	0.286575155505615	0.051	0.161	1
SCNN1D	0.102067890487206	-0.0271212970002266	0.005	0.04	1
IL12RB2	0.102067890487206	-0.000928774106748062	0.005	0.035	1
GBP4	0.102067890487206	-0.0333069005074653	0.005	0.038	1
DCDC2C	0.102067890487206	-0.040428914384887	0.005	0.038	1
C7	0.102067890487206	-0.176578748286898	0.005	0.025	1
AC079193.2	0.102067890487206	-0.0423979512291043	0.005	0.052	1
AC069549.1	0.102067890487206	-0.0367722722609502	0.005	0.037	1
AP001636.3	0.102067890487206	0.000588025151839332	0.005	0.026	1
CENPN	0.102067890487206	-0.0240357911872966	0.005	0.035	1
COPZ2	0.102067890487206	-0.014653488256734	0.005	0.019	1
HMGA1	0.102071070387348	0.491665655903218	0.084	0.116	1
LINC01715	0.102875063925878	0.0598195430037471	0.005	0.041	1
GSTM5	0.102875063925878	-0.0105737050668046	0.005	0.023	1
AL354760.1	0.102875063925878	0.0257929499601986	0.005	0.009	1
DCLRE1B	0.102875063925878	-0.00970240553066972	0.005	0.024	1
AL589765.6	0.102875063925878	0.0304245628884233	0.005	0.03	1
C2CD4D-AS1	0.102875063925878	-0.0172125174893272	0.005	0.035	1
S100A16	0.102875063925878	-0.0112479009844369	0.005	0.015	1
SLC27A3	0.102875063925878	0.0415221474900603	0.005	0.04	1
LINC00954	0.102875063925878	0.0191742886250078	0.005	0.021	1
AC015982.2	0.102875063925878	0.0627271043781831	0.005	0.036	1
LINC02831	0.102875063925878	0.00366089536763071	0.005	0.019	1
AC013731.1	0.102875063925878	0.0215382530902651	0.005	0.023	1
AC009313.1	0.102875063925878	-0.0183368700466358	0.005	0.021	1
AC010680.2	0.102875063925878	0.0282632853526875	0.005	0.016	1
GADL1	0.102875063925878	-0.00247078516804821	0.005	0.022	1
AC099332.1	0.102875063925878	-0.00130771542254966	0.005	0.03	1
PRKAR2A-AS1	0.102875063925878	0.0664977219666007	0.005	0.044	1
TRAIP	0.102875063925878	-0.000946481238299657	0.005	0.028	1
AC107027.3	0.102875063925878	0.00637300890125497	0.005	0.021	1
AC107464.3	0.102875063925878	0.0948738302682785	0.005	0.022	1
CLNK	0.102875063925878	0.0028177804688167	0.005	0.029	1
AC007106.2	0.102875063925878	0.0270584705918326	0.005	0.014	1
TNIP3	0.102875063925878	-0.0127585192874295	0.005	0.026	1
C4orf46	0.102875063925878	-0.0087803824531505	0.005	0.028	1
AC099343.3	0.102875063925878	0.0330923552161521	0.005	0.027	1
NKD2	0.102875063925878	0.00878436610611016	0.005	0.019	1
PCDHA9	0.102875063925878	-0.000126810861817296	0.005	0.034	1
ZNF346-IT1	0.102875063925878	0.019799023781379	0.005	0.008	1
CT69	0.102875063925878	0.040762007219377	0.005	0.029	1
IL20RA	0.102875063925878	-0.0291383978265311	0.005	0.042	1
PHACTR2-AS1	0.102875063925878	-0.00393159062820573	0.005	0.019	1
AL596202.1	0.102875063925878	0.0503599773794176	0.005	0.041	1
MAFK	0.102875063925878	0.0547296193896127	0.005	0.036	1
AC005062.1	0.102875063925878	-0.00661315516551329	0.005	0.038	1
HOXA9	0.102875063925878	0.0665487673971503	0.005	0.036	1
GHRHR	0.102875063925878	-0.0115500984352515	0.005	0.024	1
AC004988.1	0.102875063925878	0.0135878654099786	0.005	0.028	1
AEBP1	0.102875063925878	-0.0552890962404413	0.005	0.037	1
NUPR2	0.102875063925878	-0.0122230629110353	0.005	0.037	1
CALCR	0.102875063925878	-0.00230387243634849	0.005	0.016	1
NFE4	0.102875063925878	0.0472924633546692	0.005	0.024	1
CCDC71L	0.102875063925878	0.0351239662857106	0.005	0.038	1
WNT16	0.102875063925878	0.0233251425643891	0.005	0.017	1
SVOPL	0.102875063925878	0.0258916760753233	0.005	0.029	1
EXTL3-AS1	0.102875063925878	0.0631630717659615	0.005	0.034	1
LINC01111	0.102875063925878	0.0887019454133015	0.005	0.035	1
ZNF572	0.102875063925878	-0.0133631974860575	0.005	0.024	1
CDC37L1-DT	0.102875063925878	-0.0102611278717661	0.005	0.032	1
CFAP157	0.102875063925878	0.0471105243870134	0.005	0.016	1
SOHLH1	0.102875063925878	0.0413914413053254	0.005	0.042	1
CARD9	0.102875063925878	-0.00642033455288925	0.005	0.022	1
AL365203.2	0.102875063925878	0.0324221217396308	0.005	0.022	1
FO681492.1	0.102875063925878	0.0361469186460971	0.005	0.025	1
OR2AG2	0.102875063925878	0.0231660746719025	0.005	0.054	1
FIBIN	0.102875063925878	-0.0132354448482289	0.005	0.02	1
AP001160.3	0.102875063925878	0.0631612525624144	0.005	0.02	1
AP001885.2	0.102875063925878	-0.00751128772740129	0.005	0.013	1
DGAT2	0.102875063925878	-0.0226461357201198	0.005	0.063	1
AKAP3	0.102875063925878	0.0186088783905177	0.005	0.026	1
CDCA3	0.102875063925878	0.0168205104422548	0.005	0.023	1
AC009320.1	0.102875063925878	0.00725135345080376	0.005	0.023	1
AC076968.2	0.102875063925878	0.0309168972881118	0.005	0.057	1
RDH5	0.102875063925878	-0.0132158242076488	0.005	0.036	1
SLC17A8	0.102875063925878	-0.0219862581059837	0.005	0.036	1
PAH	0.102875063925878	0.0216040571514791	0.005	0.034	1
SKA3	0.102875063925878	-0.00592658470707974	0.005	0.05	1
MYH7	0.102875063925878	0.122573612174847	0.005	0.022	1
LINC02249	0.102875063925878	0.079700809042312	0.005	0.03	1
AC015712.4	0.102875063925878	0.0427602883879843	0.005	0.029	1
AC090907.1	0.102875063925878	0.00981397208603855	0.005	0.029	1
AC004233.2	0.102875063925878	0.0103985369495708	0.005	0.013	1
LINC01569	0.102875063925878	-0.00106795613700266	0.005	0.028	1
LINC01570	0.102875063925878	0.0226408777090379	0.005	0.027	1
RMI2	0.102875063925878	0.0334492984676939	0.005	0.032	1
ITPRIPL2	0.102875063925878	0.0469717316543291	0.005	0.023	1
AC009055.1	0.102875063925878	0.0403968525060881	0.005	0.019	1
CDH5	0.102875063925878	0.0762132171551812	0.005	0.009	1
ALOXE3	0.102875063925878	0.029275664141189	0.005	0.025	1
AC116407.2	0.102875063925878	-0.0264876191883169	0.005	0.056	1
LINC01497	0.102875063925878	0.0654635937499496	0.005	0.013	1
AC139149.1	0.102875063925878	0.0360371677059869	0.005	0.019	1
AP001021.1	0.102875063925878	-0.00445031900665556	0.005	0.032	1
GACAT2	0.102875063925878	0.0506995221276968	0.005	0.032	1
AC115100.1	0.102875063925878	0.0313858678039572	0.005	0.021	1
TNFRSF11A	0.102875063925878	0.0237194739421797	0.005	0.024	1
AC010336.6	0.102875063925878	0.0494860081701995	0.005	0.008	1
COL5A3	0.102875063925878	-0.0157700648692382	0.005	0.031	1
CAPN12	0.102875063925878	-0.00990156759456485	0.005	0.021	1
CCER2	0.102875063925878	0.0227171531815701	0.005	0.028	1
SERTAD1	0.102875063925878	0.0359598882449571	0.005	0.015	1
AC006213.4	0.102875063925878	0.0527581680952176	0.005	0.026	1
PPP1R13L	0.102875063925878	-0.0139593100847048	0.005	0.016	1
PRRG2	0.102875063925878	0.0208947169017674	0.005	0.026	1
SLC12A5-AS1	0.102875063925878	0.0971221097467975	0.005	0.02	1
CYP24A1	0.102875063925878	0.127313262237057	0.005	0.013	1
DSCR9	0.102875063925878	0.0584458724509889	0.005	0.019	1
HORMAD2	0.102875063925878	0.015646597161864	0.005	0.027	1
PRR34-AS1	0.102875063925878	0.0438222448218486	0.005	0.02	1
CCNB3	0.102875063925878	-0.0076431857299197	0.005	0.034	1
PHKA1-AS1	0.102875063925878	0.0152731911052126	0.005	0.029	1
SLC25A5-AS1	0.102875063925878	0.0711535541544656	0.005	0.023	1
ABCD1	0.102875063925878	0.058344876783765	0.005	0.016	1
COPE	0.103182326209905	0.861068050487134	0.215	0.381	1
DNAJC12	0.10327093993213	0.729523373694228	0.14	0.302	1
THOC3	0.103657404138878	0.185165538756382	0.065	0.163	1
C4orf3	0.104361613872019	1.1298968227209	0.248	0.39	1
ZC3H15	0.104449805022517	0.971425343347487	0.336	0.651	1
CD151	0.10499336346065	0.169280110780349	0.065	0.136	1
LSM10	0.105069467952501	0.551959690695958	0.084	0.194	1
MICOS10	0.10520888046956	0.969763505317139	0.257	0.475	1
TCEAL3	0.105329267106069	1.15481198581057	0.276	0.44	1
HRAS	0.10563950618657	0.569831867022791	0.121	0.223	1
ECH1	0.105987711921188	0.601013227995696	0.14	0.229	1
ALDH9A1	0.106174479923825	0.311443321949639	0.093	0.19	1
MRPL52	0.106378590017834	0.731467854185237	0.154	0.252	1
ELOF1	0.10659466431017	0.527839182976954	0.084	0.144	1
ANXA2	0.106735305386346	1.20891562057938	0.103	0.055	1
GCAT	0.106854276438896	0.311557986527911	0.056	0.118	1
MAP2K2	0.107510377105109	0.874907642019042	0.201	0.376	1
LRRC61	0.107566192297025	0.0353229936676306	0.019	0.059	1
KRI1	0.107566192297025	-0.0409396145301483	0.019	0.078	1
TMEM130	0.107801999990332	1.60383504632142	0.435	0.601	1
PCP4	0.108279391368206	1.12880723640061	0.201	0.349	1
STARD10	0.108448005396292	0.401235089219372	0.084	0.15	1
AMPD2	0.108556226065994	0.631794445745835	0.154	0.274	1
ACSS1	0.108679459884567	-0.0716729735285222	0.019	0.061	1
EXOSC6	0.109358891086408	0.81320868730493	0.215	0.376	1
AC124016.2	0.110125312206381	0.513615398397593	0.065	0.129	1
PRRT3	0.110760187791382	0.278818732387294	0.103	0.188	1
HSPBP1	0.110763645511136	0.227077031270738	0.075	0.14	1
ESRRA	0.110884728258597	0.562027181021399	0.103	0.189	1
RBM43	0.110933326969314	0.13043054261072	0.019	0.039	1
POLD4	0.110970496789518	0.217565389595951	0.047	0.108	1
FBXL15	0.111033496161608	0.672443967440019	0.154	0.263	1
NOC4L	0.111502520817439	0.0559540176386454	0.019	0.058	1
WFS1	0.111579813249322	0.364320469697091	0.089	0.141	1
ATP2B1	0.111597161691526	0.751464696107317	0.379	0.701	1
MRPL34	0.111641805360999	0.648706596099076	0.178	0.328	1
SURF2	0.111682440278532	0.116076247754321	0.037	0.069	1
ANAPC15	0.112023891629727	0.155956490210749	0.056	0.134	1
HSPA14	0.112074016759946	0.120353657772348	0.019	0.086	1
COPG1	0.11211186891904	0.517548731771072	0.14	0.278	1
NBL1	0.112165906723438	0.512440804391025	0.093	0.199	1
PNMA8C	0.112352214013852	0.776433781581071	0.103	0.205	1
NUP62	0.112400570529542	0.319333503522214	0.056	0.127	1
CHML	0.112591809483035	0.148970936510558	0.028	0.071	1
FAM43B	0.112778247372086	0.368583981475171	0.056	0.098	1
RPL22L1	0.11299431792679	0.295644407558631	0.047	0.106	1
POLR2G	0.113012734849012	0.0918273013414969	0.037	0.08	1
CDK5	0.113892740821312	0.664590698309852	0.145	0.192	1
NDUFS1	0.113914426937199	1.01012178452688	0.369	0.737	1
RAB36	0.114088414362228	0.12268042154247	0.028	0.083	1
ECI1	0.114152850603884	0.26320717819189	0.075	0.141	1
RASL10A	0.114383133763905	0.0692311511752235	0.019	0.058	1
ABHD11	0.114590748362048	0.197555626311966	0.028	0.065	1
EEF1D	0.114679350250233	0.540832972300004	0.145	0.287	1
CRABP2	0.114966224332737	0.0442707043701839	0.019	0.044	1
HARBI1	0.114966224332737	0.0926311178778954	0.019	0.04	1
FADD	0.114966224332737	0.197151018809474	0.019	0.055	1
AL022328.4	0.114966224332737	0.0370451643224044	0.019	0.043	1
CHST7	0.114966224332737	0.153847238458703	0.019	0.066	1
RND1	0.115450061222089	0.437001211194422	0.056	0.098	1
ZDHHC3	0.115488729939627	0.741598236942569	0.178	0.34	1
NCDN	0.115575492668368	1.77207763407885	0.411	0.542	1
AC096667.1	0.115600636512663	0.120306056903696	0.028	0.07	1
EID1	0.116257143225981	1.55248315849659	0.467	0.696	1
MICOS13	0.116486715546473	0.694724985813979	0.164	0.316	1
LAMTOR5	0.116739818387711	0.819182963393361	0.196	0.337	1
THAP11	0.11754861305434	0.221930344387716	0.061	0.089	1
PRDX3	0.117617699926109	1.33251026966712	0.294	0.357	1
TMEM189	0.117992724664293	0.313504719692167	0.093	0.172	1
PSMB6	0.118302084219795	0.880803913278461	0.206	0.308	1
TMEM160	0.118304945711591	0.990108571127201	0.243	0.375	1
EFHD2	0.118355804503633	0.386126077523649	0.098	0.189	1
NCL	0.118502713960648	1.20748351681393	0.299	0.516	1
EIF4G1	0.11872092826105	0.954955180102262	0.206	0.352	1
PNMA1	0.119168825845048	1.15287825798422	0.252	0.378	1
LINGO4	0.119577611696609	0.289250941345779	0.075	0.042	1
TMEM233	0.119710316671848	0.225270589994373	0.028	0.044	1
NRIP3	0.119867165918926	1.12431929600495	0.285	0.514	1
RNF167	0.120257568264772	0.318642776878286	0.093	0.189	1
C17orf75	0.120340078079212	0.652006729636869	0.154	0.341	1
RRAGA	0.120572019031429	0.967896465573751	0.196	0.32	1
RNF26	0.121025773717047	0.275090390335472	0.051	0.075	1
PFKP	0.121307243765331	1.07444657443641	0.262	0.473	1
ATP6V1C1	0.121338978963329	1.12504238737477	0.336	0.624	1
TUSC2	0.121662158122617	0.968161759606841	0.173	0.183	1
TMEM60	0.121952731605473	0.367442043883908	0.07	0.176	1
SLU7	0.122001972502161	0.804740846538645	0.192	0.335	1
ACTR2	0.122840705472183	1.03427143466262	0.383	0.707	1
CCT8	0.122913951397829	1.13780580642019	0.294	0.536	1
CHP1	0.123338202378529	0.746528310462383	0.145	0.314	1
MRPL28	0.123810103356884	0.322395893268497	0.07	0.109	1
S100B	0.123934582111791	0.766855723651369	0.224	0.353	1
AAK1	0.124387132339512	0.611150215903182	0.453	0.858	1
CDIPT	0.124888395654834	0.601376207345575	0.15	0.238	1
CLDN5	0.126107936424473	-0.187048335863744	0.014	0.021	1
CRAT	0.126544069661222	0.296917357767314	0.051	0.121	1
FAM32A	0.1265767077064	0.453319390342368	0.093	0.136	1
NAP1L5	0.126669671195768	1.48224580863538	0.355	0.448	1
WARS	0.126670145850616	0.804590477726734	0.192	0.343	1
ANAPC2	0.126815603076319	0.0159089572968157	0.014	0.052	1
DMTN	0.127724212142264	1.02878298393544	0.238	0.382	1
CHPF	0.128280848424495	0.293257214696128	0.051	0.11	1
JUND	0.128285012278729	1.40011851720378	0.43	0.614	1
SLC32A1	0.128437653105305	0.651655949571633	0.089	0.173	1
ZCCHC12	0.128742622620292	0.575040862232837	0.07	0.134	1
CISD1	0.129164593006421	1.50248973951376	0.421	0.624	1
ZNF503	0.129274980619997	0.13237196604574	0.033	0.042	1
GDI1	0.129332709778937	1.62993802900052	0.43	0.557	1
CHCHD10	0.129500345984357	1.65570450024292	0.379	0.506	1
AJM1	0.129595549778948	0.38878721836879	0.051	0.087	1
INPPL1	0.130400397702997	-0.0305022279898471	0.014	0.032	1
TMEM208	0.130404481697562	0.495833634001787	0.121	0.258	1
BTF3	0.130444611553237	0.872008440467828	0.252	0.464	1
TRIM2	0.130656186107387	0.689000961450726	0.565	0.885	1
PFDN6	0.130962895910482	0.406189494650041	0.107	0.153	1
PROKR1	0.13112670231665	0.00453441503630108	0.014	0.032	1
C19orf73	0.13112670231665	0.00237611567635171	0.014	0.03	1
HSPE1	0.131457812990093	0.951896871502135	0.271	0.482	1
NIPA1	0.131730874199531	1.03236838754169	0.248	0.48	1
AC093323.1	0.132256313496185	0.376313722249166	0.051	0.106	1
CYB5D1	0.132256313496185	0.345571427683168	0.051	0.114	1
MAGED2	0.132329559886245	0.980910127929117	0.248	0.463	1
AC068987.1	0.132588717958669	0.0894202539546931	0.014	0.031	1
LRR1	0.132588717958669	0.00459593459548137	0.014	0.029	1
TRPV2	0.133152577327646	0.29673740769382	0.051	0.075	1
BLACAT1	0.133324444086491	-0.00596430322036089	0.014	0.04	1
EFCC1	0.133324444086491	0.0579220066160206	0.014	0.051	1
MCM7	0.133324444086491	0.0381189597166741	0.014	0.053	1
DECR2	0.133324444086491	-0.000937898553285334	0.014	0.044	1
ALKAL2	0.13406332578719	0.0370523169683152	0.014	0.025	1
MPST	0.13406332578719	0.00393318015893773	0.014	0.036	1
TRIM47	0.134092343731414	0.140965354388566	0.023	0.028	1
BCAP29	0.134582433194791	1.03716894618712	0.341	0.617	1
ILVBL	0.134594155558577	0.17801876173939	0.056	0.114	1
MFSD3	0.134607348001563	0.356616242160287	0.065	0.134	1
MINDY1	0.134711141431852	0.0281995598395896	0.023	0.065	1
ISOC2	0.13471465425618	0.39921988701175	0.084	0.122	1
ZNF165	0.13480537056314	0.0993310532978506	0.014	0.029	1
DNAH10OS	0.13480537056314	0.145281700640359	0.014	0.043	1
NAGA	0.13480537056314	0.0849842495681521	0.014	0.035	1
CCDC184	0.134836777974541	0.790455891325424	0.145	0.115	1
C20orf27	0.134836777974541	0.59217575992846	0.098	0.177	1
CCDC106	0.135251937685249	0.314080492158397	0.061	0.122	1
KRTCAP2	0.135477967108832	0.885808381214925	0.182	0.317	1
Z97989.1	0.135550585897301	0.101199920070606	0.014	0.031	1
AC087190.1	0.135550585897301	0.0700966432633389	0.014	0.052	1
GHDC	0.135550585897301	0.0847202620954033	0.014	0.066	1
AL831784.1	0.136298979252946	0.113058977361748	0.014	0.027	1
LINC02813	0.136298979252946	0.214773436897811	0.014	0.027	1
MDGA1	0.136298979252946	0.102780784754409	0.014	0.068	1
AL109615.3	0.136298979252946	0.116857756547543	0.014	0.048	1
SCARA3	0.136298979252946	0.0160060673747379	0.014	0.051	1
LINC00865	0.136298979252946	0.0966510525346201	0.014	0.076	1
ZNHIT2	0.136298979252946	0.0430486851971212	0.014	0.046	1
AP001267.2	0.136298979252946	0.0388165534910896	0.014	0.04	1
LINC00327	0.136298979252946	0.178404770362578	0.014	0.071	1
NEUROD2	0.136298979252946	0.0852848743944612	0.014	0.053	1
Z84468.2	0.136298979252946	0.0284067854799549	0.014	0.045	1
GAP43	0.136462096037775	1.24986750425214	0.346	0.617	1
ALDH2	0.136803970612981	0.864453513976593	0.21	0.365	1
POLRMT	0.136820935201441	0.0584807986585911	0.033	0.08	1
CPT2	0.137208425360652	0.0689568437865163	0.023	0.064	1
PIP5KL1	0.137208425360652	0.056635857478764	0.023	0.066	1
C16orf91	0.137244050576945	0.321632336110548	0.051	0.104	1
AL139424.2	0.137372671245531	0.265055940349462	0.033	0.058	1
GPRASP2	0.137405486918707	0.983597513352364	0.215	0.353	1
RNF208	0.137414407944734	0.649096582059733	0.121	0.176	1
CHMP6	0.138481288833261	0.416880931576292	0.033	0.089	1
AC012467.2	0.139104706865362	0.10029835589236	0.023	0.048	1
COPS9	0.13927713893617	0.798597600160043	0.187	0.299	1
OPRK1	0.13943607446126	0.181295155437036	0.047	0.097	1
PDZD8	0.140363236623859	0.855611253414326	0.299	0.602	1
TOMM70	0.140532933214379	0.906793504771294	0.276	0.534	1
TIMELESS	0.141021104286955	0.164197231991366	0.023	0.061	1
NCOA7	0.141738157704505	1.23601769108133	0.5	0.796	1
GNL1	0.141785854221136	0.829234894878525	0.178	0.348	1
NAPG	0.14209390743035	0.940069044757846	0.341	0.663	1
EDF1	0.142396694513838	1.18249239246648	0.262	0.477	1
RPL7	0.142463156093806	1.08050044671503	0.276	0.465	1
SLC38A1	0.142541295117267	1.32977206442313	0.449	0.677	1
LRRC14	0.142984789965079	0.157271308899126	0.033	0.057	1
NMBR	0.143555540977285	0.31745064195438	0.033	0.069	1
TSPAN17	0.143607790614057	0.0688395849384095	0.023	0.081	1
GUCY1A2	0.143630031963681	0.739793715436671	0.364	0.631	1
SGO2	0.143925549801469	0.439255246107321	0.065	0.147	1
ZNF653	0.144260113508069	0.209972734523454	0.023	0.059	1
ZNF468	0.144260113508069	0.145760033226319	0.023	0.039	1
BPGM	0.145518708007386	0.296091252798689	0.079	0.159	1
NDUFS5	0.145621089376463	1.42532099992593	0.355	0.489	1
SPCS1	0.146240797851325	0.942871156759186	0.29	0.528	1
UBE2N	0.147157951472227	1.03088440749875	0.285	0.548	1
SPR	0.147845811787373	0.2311486266672	0.042	0.026	1
TPRG1L	0.14800647388659	1.24940349113578	0.271	0.258	1
GPR137	0.148301386764666	0.287013299983636	0.07	0.144	1
AC005229.4	0.148685608801439	0.195610126736973	0.028	0.014	1
CRIP2	0.148795281504741	0.46612706667378	0.079	0.123	1
MESP1	0.148969392284996	0.214093837329604	0.061	0.121	1
ANK2	0.148981786385338	0.177378150152149	0.743	0.945	1
KLHL6	0.149624724399608	-0.171387072509068	0.009	0.031	1
DNAJA2	0.149665235072628	0.971401664903024	0.243	0.408	1
CLTB	0.15049096538727	1.09755151983883	0.276	0.481	1
CH25H	0.150568358742768	-0.0789182772082174	0.009	0.025	1
TMEM176B	0.150812603957781	0.224847466290086	0.042	0.024	1
UBL3	0.151122215553714	1.01586275630966	0.397	0.743	1
PIAS3	0.151458712738411	0.430995661983078	0.065	0.102	1
PRDX1	0.152391161451329	1.44972039942707	0.355	0.468	1
RAB11FIP5	0.152786557220174	0.701839391437875	0.15	0.269	1
AKR1C1	0.153358069146968	0.442911934579008	0.089	0.192	1
SLC9A3R1	0.153426486201533	-0.0282944350775316	0.009	0.037	1
DDA1	0.153645196636768	0.437857836325128	0.131	0.236	1
GRPR	0.154388307246933	0.00534800453520927	0.009	0.048	1
PSMD8	0.155258693846247	1.04141572118396	0.238	0.385	1
AL139220.2	0.155354702659305	-0.0330491967815238	0.009	0.045	1
AC104850.2	0.155354702659305	-0.0117005397870206	0.009	0.054	1
LY86-AS1	0.155354702659305	-0.024751493177738	0.009	0.031	1
KCNJ5	0.155354702659305	0.0144160601163488	0.009	0.021	1
ALDH16A1	0.155354702659305	-0.0197553677051093	0.009	0.034	1
RPL19	0.155363177929063	1.10275084311984	0.327	0.584	1
SNHG16	0.155827197701982	0.326235786281439	0.07	0.123	1
AC138647.1	0.156325683417451	0.0425795042839457	0.009	0.031	1
BRMS1	0.156325683417451	-0.0193228136468647	0.009	0.037	1
RDH12	0.156325683417451	0.0352256795363296	0.009	0.027	1
CDK5R2	0.156359433573801	0.50474510997652	0.117	0.188	1
TOR1A	0.156373183632236	0.402696607305129	0.079	0.153	1
C11orf95	0.157301260450244	-0.00665542882990258	0.009	0.033	1
FAM41C	0.157784996706239	-0.0118542899622149	0	0.018	1
AL645608.6	0.157784996706239	-0.00695369060800421	0	0.007	1
AL139287.1	0.157784996706239	-0.00152613383014585	0	0.002	1
MXRA8	0.157784996706239	-0.0212529590403142	0	0.01	1
ATAD3C	0.157784996706239	-0.0159253635863798	0	0.015	1
GABRD	0.157784996706239	-0.00759014543073729	0	0.01	1
AL031848.2	0.157784996706239	-0.011006455834377	0	0.014	1
ESPN	0.157784996706239	-0.0052531171858315	0	0.006	1
AL591163.1	0.157784996706239	-0.00596163868341397	0	0.008	1
AL357140.4	0.157784996706239	-0.00971232580264383	0	0.011	1
AL354956.1	0.157784996706239	-0.00143844546846843	0	0.002	1
MASP2	0.157784996706239	-0.0125539309099169	0	0.015	1
MTOR-AS1	0.157784996706239	-0.0121090889028929	0	0.017	1
AL031291.1	0.157784996706239	-0.0175784586793749	0	0.017	1
TNFRSF8	0.157784996706239	-0.0153473705535615	0	0.009	1
AL354712.1	0.157784996706239	-0.00394054025224523	0	0.004	1
TMEM51-AS1	0.157784996706239	-0.0182936368283877	0	0.016	1
AL031283.2	0.157784996706239	-0.0079179279543824	0	0.013	1
CELA2A	0.157784996706239	0.0505994761874281	0.009	0.012	1
ACTL8	0.157784996706239	-0.00170941215275341	0	0.002	1
AKR7A3	0.157784996706239	-0.0122772579215431	0	0.017	1
AL031727.2	0.157784996706239	-0.0063800857411247	0	0.007	1
UBXN10-AS1	0.157784996706239	-0.00892394630994053	0	0.009	1
CDA	0.157784996706239	-0.00794451824134511	0	0.005	1
LINC02596	0.157784996706239	-0.00290069993028298	0	0.005	1
AL450043.1	0.157784996706239	-0.00308920839408718	0	0.004	1
SLC30A2	0.157784996706239	-0.00677508518209861	0	0.009	1
FO393419.2	0.157784996706239	-0.0181984082295184	0	0.015	1
AL020997.5	0.157784996706239	-0.00297038989593567	0	0.005	1
LINC01756	0.157784996706239	-0.00216378415568289	0	0.004	1
AL645944.2	0.157784996706239	-0.00898438600446762	0	0.01	1
AL590434.1	0.157784996706239	-0.011633739802139	0	0.014	1
COL8A2	0.157784996706239	-0.0196963045537169	0	0.011	1
MIR3659HG	0.157784996706239	-0.0158362360986352	0	0.015	1
PABPC4-AS1	0.157784996706239	-0.0112179354077326	0	0.012	1
BMP8B	0.157784996706239	-0.00969177329891098	0	0.01	1
OXCT2	0.157784996706239	-0.0057709857112411	0	0.006	1
LINC02811	0.157784996706239	-0.00517381920468303	0	0.006	1
TSPAN1	0.157784996706239	-0.0146819703908591	0	0.012	1
TRABD2B	0.157784996706239	-0.0392687467039548	0	0.017	1
DHCR24-DT	0.157784996706239	-0.00378787499838775	0	0.005	1
DAB1-AS1	0.157784996706239	-0.0263596594623286	0	0.037	1
ANGPTL3	0.157784996706239	-0.0104199791169569	0	0.014	1
LINC00466	0.157784996706239	-0.00937639804793456	0	0.012	1
AL357078.2	0.157784996706239	-0.007649798618907	0	0.01	1
RPE65	0.157784996706239	-0.0128893258710761	0	0.007	1
AL117353.1	0.157784996706239	-0.00306847406995363	0	0.004	1
AC104458.1	0.157784996706239	-0.00574860369386342	0	0.006	1
AC095030.1	0.157784996706239	-0.0157513247462703	0	0.015	1
AC103591.4	0.157784996706239	-0.00733730883063616	0	0.011	1
AC096531.2	0.157784996706239	-0.00171175754573029	0	0.003	1
LINC01361	0.157784996706239	-0.00309953688388167	0	0.005	1
AC116099.1	0.157784996706239	-0.0144040798496022	0	0.019	1
LINC01712	0.157784996706239	-0.00357632404705279	0	0.005	1
CLCA2	0.157784996706239	-0.00531171862483257	0	0.005	1
AL355981.1	0.157784996706239	-0.00233233158354101	0	0.003	1
LINC02801	0.157784996706239	-0.00245349090978271	0	0.003	1
GBP5	0.157784996706239	-0.0111743092130593	0	0.004	1
BRDT	0.157784996706239	-0.00559600847830894	0	0.006	1
ARHGAP29-AS1	0.157784996706239	-0.00331151705945529	0	0.005	1
AC118469.2	0.157784996706239	-0.00354675683201241	0	0.005	1
AC092802.4	0.157784996706239	-0.00714238996745756	0	0.008	1
AC104453.1	0.157784996706239	-0.00302033176848412	0	0.004	1
AL589990.1	0.157784996706239	-0.00694466917681644	0	0.004	1
LINC02785	0.157784996706239	-0.0187758055206391	0	0.025	1
AL355990.1	0.157784996706239	-0.00955211742398137	0	0.014	1
CHI3L2	0.157784996706239	-0.0179779437377193	0	0.007	1
TMIGD3	0.157784996706239	-0.0586081273814007	0	0.019	1
ADORA3	0.157784996706239	-0.0199837112571298	0	0.005	1
AL049557.1	0.157784996706239	-0.00944893672274292	0	0.015	1
OLFML3	0.157784996706239	-0.0231350534376238	0	0.008	1
SYCP1	0.157784996706239	-0.0050420676459522	0	0.006	1
AL390066.1	0.157784996706239	-0.00892108409300202	0	0.008	1
AL157904.1	0.157784996706239	-0.00634809472491431	0	0.007	1
VTCN1	0.157784996706239	-0.00441260781353751	0	0.005	1
HAO2	0.157784996706239	-0.00885756120729997	0	0.016	1
AC244453.1	0.157784996706239	-0.00877404044905389	0	0.012	1
AL592494.1	0.157784996706239	-0.00168085577685156	0	0.002	1
FP700111.1	0.157784996706239	-0.0243369908966395	0	0.029	1
FAM72D	0.157784996706239	-0.00682471097464825	0	0.009	1
HJV	0.157784996706239	-0.0042938772177904	0	0.006	1
AC244394.2	0.157784996706239	-0.00115696363139203	0	0.003	1
AC239803.1	0.157784996706239	-0.0123028662821957	0	0.019	1
LINC01731	0.157784996706239	-0.00539642989254388	0	0.008	1
NOTCH2NLB	0.157784996706239	-0.000196050791291384	0	0	1
AC239868.1	0.157784996706239	-0.0231722887958942	0	0.023	1
SELENBP1	0.157784996706239	-0.0145486070099569	0	0.007	1
AL589765.1	0.157784996706239	-0.00926786631304021	0	0.014	1
AL589765.5	0.157784996706239	-0.00204004010989797	0	0.004	1
FLG2	0.157784996706239	-0.0166421059231906	0	0.022	1
CREB3L4	0.157784996706239	-0.0156581724564538	0	0.011	1
DCST1	0.157784996706239	-0.00630848046064186	0	0.008	1
PKLR	0.157784996706239	-0.0122362408308977	0	0.018	1
AL353807.2	0.157784996706239	-0.00313345492983226	0	0.003	1
AL355388.1	0.157784996706239	-0.00244073659756381	0	0.003	1
MEX3A	0.157784996706239	0.0588909004075721	0.009	0.008	1
AL365181.1	0.157784996706239	-0.00284703092179881	0	0.003	1
IQGAP3	0.157784996706239	-0.00484546209179287	0	0.004	1
AL365181.4	0.157784996706239	0.0766255162174034	0.009	0.009	1
AL590666.4	0.157784996706239	-0.00377257477514508	0	0.005	1
SH2D2A	0.157784996706239	-0.00225697415645812	0.009	0.004	1
ETV3L	0.157784996706239	-0.00258115879515837	0	0.003	1
FCRL2	0.157784996706239	-0.00285442819212224	0	0.002	1
MNDA	0.157784996706239	-0.070724538938832	0	0.015	1
VSIG8	0.157784996706239	-0.0252350105884188	0	0.031	1
CFAP45	0.157784996706239	-0.00223491886365747	0	0.003	1
AL590560.5	0.157784996706239	-0.000394609149664206	0	0	1
NR1I3	0.157784996706239	-0.0107420838374538	0	0.012	1
OLFML2B	0.157784996706239	-0.0390997909968088	0	0.021	1
AL596325.1	0.157784996706239	-0.00272753019444466	0	0.004	1
AL357568.1	0.157784996706239	-0.00510724538311175	0	0.007	1
GPA33	0.157784996706239	-0.00552637381149994	0	0.008	1
SELE	0.157784996706239	-0.0153942718789011	0	0.015	1
FMO3	0.157784996706239	-0.0073338325127406	0	0.006	1
AL137157.1	0.157784996706239	-0.00416864424097461	0	0.005	1
LINC02776	0.157784996706239	-0.00141445633241683	0	0.002	1
RABGAP1L-IT1	0.157784996706239	-0.0106360077058697	0	0.016	1
TNN	0.157784996706239	-0.0053453428410118	0	0.006	1
KIAA0040	0.157784996706239	-0.0185442750235595	0	0.006	1
Z94057.1	0.157784996706239	-0.00852854483462359	0	0.01	1
TNR-IT1	0.157784996706239	-0.00146509008146035	0	0.002	1
AL353708.2	0.157784996706239	-0.00586863195467507	0	0.005	1
AL353708.1	0.157784996706239	-0.00832655079232688	0	0.01	1
AL161734.2	0.157784996706239	-0.00880322550615521	0	0.011	1
ZNF648	0.157784996706239	-0.00317791690187682	0	0.005	1
AL355482.1	0.157784996706239	-0.00282397826092632	0	0.004	1
LAMC2	0.157784996706239	-0.00903018802287397	0	0.009	1
AL078644.2	0.157784996706239	-0.00418980907968759	0	0.007	1
OCLM	0.157784996706239	-0.00142029119045512	0	0.002	1
AL136372.2	0.157784996706239	-0.00178209075199725	0	0.003	1
RGS18	0.157784996706239	-0.0310647604972532	0	0.007	1
RGS21	0.157784996706239	-0.00177240661685416	0	0.003	1
AL353072.2	0.157784996706239	-0.00183441153543958	0	0.002	1
AL353709.1	0.157784996706239	-0.00172393259771069	0	0.002	1
LINC01222	0.157784996706239	-0.0166307097805043	0	0.007	1
LINC01221	0.157784996706239	-0.0374273355677854	0	0.016	1
INAVA	0.157784996706239	-0.0070114754167524	0	0.006	1
ASCL5	0.157784996706239	0.0571401424314115	0.009	0.013	1
AL513217.1	0.157784996706239	-0.0165682987692743	0	0.013	1
LGR6	0.157784996706239	-0.0349083364223846	0	0.02	1
PCAT6	0.157784996706239	-0.0140281135026327	0	0.015	1
AC105940.2	0.157784996706239	-0.00787859404043161	0	0.013	1
AC096675.1	0.157784996706239	-0.00913181837114042	0	0.01	1
LEMD1-AS1	0.157784996706239	-0.00405541204910063	0	0.005	1
RAB7B	0.157784996706239	-0.0349744274342854	0	0.016	1
AL034351.4	0.157784996706239	-0.00778079559126035	0	0.01	1
KCNH1-IT1	0.157784996706239	-0.00294354112919429	0	0.004	1
AL590101.1	0.157784996706239	-0.0184776036897147	0	0.027	1
DTL	0.157784996706239	-0.0116307840556686	0	0.008	1
LINC00538	0.157784996706239	-0.00496854608149069	0	0.005	1
AL360093.1	0.157784996706239	-0.0126133291124308	0	0.015	1
HHIPL2	0.157784996706239	-0.00571231025653339	0	0.007	1
AL929091.1	0.157784996706239	-0.00486596689676488	0	0.003	1
PRSS38	0.157784996706239	-0.00913471352295033	0	0.021	1
AL353593.2	0.157784996706239	-0.00406738835908564	0	0.007	1
AL353593.3	0.157784996706239	-0.00320492190109708	0	0.007	1
LINC02814	0.157784996706239	-0.0435161129050372	0	0.019	1
LINC01736	0.157784996706239	-0.017700322829481	0	0.005	1
CAPN9	0.157784996706239	-0.0330523516612081	0	0.017	1
LINC01354	0.157784996706239	-0.00395835133632284	0	0.003	1
AL391832.2	0.157784996706239	-0.00111460439877713	0	0.002	1
LINC01348	0.157784996706239	-0.000989986726278954	0	0.001	1
AL356512.1	0.157784996706239	-0.0110441655318709	0	0.014	1
AL591623.1	0.157784996706239	-0.0104087250564121	0	0.014	1
OR13G1	0.157784996706239	-0.00523015455005786	0	0.008	1
OR1C1	0.157784996706239	-0.0065249876971708	0	0.01	1
OR2L8	0.157784996706239	-0.00631153018463621	0	0.011	1
OR2T6	0.157784996706239	-0.0104138914267817	0	0.016	1
OR2G6	0.157784996706239	-0.00191831265171578	0	0.003	1
AC105393.2	0.157784996706239	-0.00278703663304469	0	0.003	1
AC011995.1	0.157784996706239	-0.000739152520262839	0	0.001	1
AC010904.2	0.157784996706239	-0.00674514496991132	0	0.009	1
AC092617.1	0.157784996706239	-0.00283632477725613	0	0.004	1
AC082651.1	0.157784996706239	-0.0527595739438883	0	0.02	1
AC099344.3	0.157784996706239	-0.00905199187675716	0	0.008	1
AC008278.2	0.157784996706239	-0.000917355125861166	0	0.001	1
MYCN	0.157784996706239	-0.0399569853876954	0	0.03	1
AC010145.1	0.157784996706239	-0.0285603486455773	0	0.015	1
GACAT3	0.157784996706239	-0.0345750701740987	0	0.018	1
LINC01866	0.157784996706239	-0.001652518483042	0	0.004	1
AC012065.4	0.157784996706239	-0.00728430542280984	0	0.01	1
APOB	0.157784996706239	-0.00995525537188527	0	0.013	1
AC104695.2	0.157784996706239	-0.0114812549515039	0	0.012	1
SULT6B1	0.157784996706239	-0.00276875454404308	0	0.005	1
AC006369.1	0.157784996706239	-0.0119947535452372	0	0.01	1
AC007684.2	0.157784996706239	-0.00979816899920853	0	0.014	1
AC013480.1	0.157784996706239	-0.00287274714919282	0	0.005	1
LINC01819	0.157784996706239	-0.00900825406029527	0	0.005	1
LINC01126	0.157784996706239	-0.00123515414690941	0	0.001	1
AC093732.1	0.157784996706239	-0.00714877759561081	0	0.004	1
GPR75	0.157784996706239	-0.012194799287009	0	0.016	1
AC008280.3	0.157784996706239	-0.0117588214728607	0	0.012	1
AC104781.1	0.157784996706239	-0.00892122902558445	0	0.014	1
AC068193.1	0.157784996706239	-0.0574872866458218	0	0.025	1
AC007100.2	0.157784996706239	-0.00276115739638641	0	0.001	1
AC007880.1	0.157784996706239	-0.0101914608464417	0	0.009	1
LINC01800	0.157784996706239	-0.0129483023567609	0	0.016	1
AC012370.1	0.157784996706239	-0.00135396819714598	0	0.002	1
AC007389.3	0.157784996706239	-0.0112226056389065	0	0.014	1
ATP6V1B1	0.157784996706239	-0.00269913906063241	0	0.003	1
AC073263.2	0.157784996706239	-0.00175716823364656	0	0.001	1
DQX1	0.157784996706239	-0.00818732284660498	0	0.016	1
AC104135.1	0.157784996706239	-0.00188977203203576	0	0.003	1
AC005034.5	0.157784996706239	-0.00360049910122716	0	0.006	1
AC079117.2	0.157784996706239	-0.0162275548367583	0	0.029	1
AC106874.1	0.157784996706239	-0.00593957077170836	0	0.011	1
AC105053.1	0.157784996706239	-0.00261580563455391	0	0.001	1
AC012511.1	0.157784996706239	-0.00584709316275156	0	0.003	1
AC012511.2	0.157784996706239	-0.0132553280469827	0	0.007	1
AC009237.15	0.157784996706239	-0.00552147007260633	0	0.007	1
AC092675.1	0.157784996706239	-0.00383619886925604	0	0.004	1
AC010884.2	0.157784996706239	-0.0175809550688951	0	0.018	1
AC010978.1	0.157784996706239	-0.00888564085940438	0	0.008	1
LINC01886	0.157784996706239	-0.0059765605050797	0	0.009	1
AC068491.2	0.157784996706239	-0.00249179845737245	0	0.005	1
AC068491.3	0.157784996706239	-0.00504534854616116	0	0.012	1
AC104653.2	0.157784996706239	-0.00202476734460104	0	0.003	1
LINC01956	0.157784996706239	-0.0237769325149448	0	0.017	1
EN1	0.157784996706239	-0.00484278688983882	0	0.005	1
TFCP2L1	0.157784996706239	-0.0227357834071552	0	0.011	1
AC010976.2	0.157784996706239	-0.000619111347370626	0	0	1
AC110620.2	0.157784996706239	-0.00744773861779529	0	0.011	1
LINC02631	0.157784996706239	-0.00639976212417329	0	0.012	1
AC018678.1	0.157784996706239	-0.000670723138022415	0	0.001	1
AC009480.1	0.157784996706239	-0.00738006249494526	0	0.01	1
AC012443.2	0.157784996706239	-0.0124752397386361	0	0.009	1
AC073225.1	0.157784996706239	-0.00587296271573909	0	0.008	1
AC009961.4	0.157784996706239	-0.00437757725807714	0	0.004	1
AC104088.1	0.157784996706239	-0.0204828636512372	0	0.018	1
LINC01116	0.157784996706239	-0.0171691335778454	0	0.019	1
AC010680.5	0.157784996706239	-0.0139614232626204	0	0.022	1
AC068196.1	0.157784996706239	-0.00651792019248411	0	0.008	1
AC005540.1	0.157784996706239	-0.00445891633679057	0	0.007	1
AC067945.3	0.157784996706239	-0.00841572978803238	0	0.013	1
CAVIN2	0.157784996706239	-0.0208878733162862	0	0.005	1
AC114760.2	0.157784996706239	-0.0100427686044277	0	0.004	1
AC004464.1	0.157784996706239	-0.00795099757078755	0	0.011	1
KIAA2012-AS1	0.157784996706239	-0.0217029342839033	0	0.032	1
AC064836.2	0.157784996706239	-0.00217121632374171	0	0.004	1
ICOS	0.157784996706239	-0.00580668579271893	0	0.005	1
AC016903.2	0.157784996706239	-0.00525944739814838	0	0.011	1
AC007879.3	0.157784996706239	-0.00748369733082492	0	0.007	1
LINC01802	0.157784996706239	-0.00260543827809255	0	0.002	1
FZD5	0.157784996706239	-0.0212530264197	0	0.01	1
IDH1-AS1	0.157784996706239	-0.00967104653581898	0	0.009	1
AC079610.2	0.157784996706239	-0.00864492764427599	0	0.013	1
SPAG16-DT	0.157784996706239	-0.0108258144585721	0	0.018	1
AC012462.1	0.157784996706239	-0.00312547140016525	0	0.004	1
AC007563.4	0.157784996706239	-0.00622860810844003	0	0.009	1
AC007749.2	0.157784996706239	-0.0100765408367402	0	0.013	1
AC010149.1	0.157784996706239	-0.0105736835869377	0	0.005	1
SAG	0.157784996706239	-0.00606166353642386	0	0.008	1
TRPM8	0.157784996706239	-0.00806580097633048	0	0.01	1
SPP2	0.157784996706239	-0.00457163807502105	0	0.005	1
AC113618.2	0.157784996706239	-0.00195701879125398	0	0.003	1
LINC01238.1	0.157784996706239	-0.0111474512168883	0	0.014	1
AC087428.1	0.157784996706239	-0.0152735378603773	0	0.018	1
AC037193.1	0.157784996706239	-0.00449526309336695	0	0.005	1
SRGAP3-AS2	0.157784996706239	-0.0066820811226175	0	0.007	1
SRGAP3-AS4	0.157784996706239	-0.00821363192038944	0	0.007	1
AC018809.1	0.157784996706239	-0.00862197372750381	0	0.012	1
AC066580.1	0.157784996706239	-0.00536258524638535	0	0.006	1
AC087591.1	0.157784996706239	0.0707568900042779	0.009	0.004	1
AC090946.1	0.157784996706239	-0.0103668687536638	0	0.014	1
AC090948.3	0.157784996706239	-0.0040917466200843	0	0.007	1
SGO1	0.157784996706239	-0.00540951622948627	0	0.004	1
THRB-IT1	0.157784996706239	-0.0143940452025332	0	0.023	1
VIPR1-AS1	0.157784996706239	-0.00804466931063027	0	0.009	1
CCDC13-AS1	0.157784996706239	-0.0134446412329326	0	0.009	1
LINC02158	0.157784996706239	-0.00761422527457789	0	0.011	1
AC104187.1	0.157784996706239	-0.0128596876513005	0	0.013	1
LINC01988	0.157784996706239	-0.000954999649023773	0	0.001	1
SLC6A20	0.157784996706239	-0.0115255302835814	0	0.007	1
RBM5-AS1	0.157784996706239	-0.0298548560488808	0	0.036	1
SEMA3F-AS1	0.157784996706239	-0.00843295460003314	0	0.01	1
U73169.1	0.157784996706239	-0.0110970544366693	0	0.01	1
CISH	0.157784996706239	-0.00477931525966219	0	0.002	1
LINC02030	0.157784996706239	-0.00529135820402032	0	0.007	1
WNT5A-AS1	0.157784996706239	-0.00164178270555821	0	0.001	1
SPATA12	0.157784996706239	-0.0268752255791674	0	0.013	1
FAM3D-AS1	0.157784996706239	-0.0103877544144973	0	0.014	1
AC012557.2	0.157784996706239	-0.00353580104080849	0	0.004	1
MAGI1-IT1	0.157784996706239	-0.0146063163974934	0	0.019	1
AC098969.2	0.157784996706239	-0.00792451457301662	0	0.007	1
AC020655.1	0.157784996706239	-0.00191581030209115	0	0.003	1
AC097634.2	0.157784996706239	-0.00394747333386795	0	0.004	1
AC068756.1	0.157784996706239	-0.0094318773505607	0	0.012	1
AC021660.2	0.157784996706239	-0.00676521437401052	0	0.007	1
AC078828.1	0.157784996706239	-0.000898074695473884	0	0.001	1
CCDC54	0.157784996706239	-0.00177340916750875	0	0.004	1
AC093010.2	0.157784996706239	-0.0108112003449017	0	0.012	1
TIGIT	0.157784996706239	-0.00423310954400714	0	0.005	1
ZBTB20-AS3	0.157784996706239	-0.0162038047459376	0	0.012	1
ADPRH	0.157784996706239	-0.0146421181718557	0	0.009	1
AC023494.1	0.157784996706239	-0.0151730239755102	0	0.016	1
ITGB5-AS1	0.157784996706239	-0.0220611198890412	0	0.01	1
ALDH1L1-AS2	0.157784996706239	-0.0098629779215592	0	0.009	1
LINC01565	0.157784996706239	-0.00327614230375154	0	0.007	1
AC083799.1	0.157784996706239	-0.0129362411453265	0	0.019	1
AC022296.4	0.157784996706239	-0.00397177197104302	0	0.006	1
AC016252.1	0.157784996706239	-0.00577288648679544	0	0.007	1
AC055758.2	0.157784996706239	0.131682927315086	0.009	0.001	1
AC069410.1	0.157784996706239	-0.00380921192803319	0	0.005	1
MINDY4B	0.157784996706239	-0.00663307704574838	0	0.008	1
CLRN1	0.157784996706239	-0.0120034029851877	0	0.011	1
AC108718.1	0.157784996706239	-0.00489130362663611	0	0.003	1
STRIT1	0.157784996706239	0.0629767777046392	0.009	0.004	1
AC104472.4	0.157784996706239	-0.0158807682530734	0	0.019	1
KCNAB1-AS1	0.157784996706239	-0.00602848755006192	0	0.007	1
AC079943.2	0.157784996706239	-0.00525578522166528	0	0.008	1
AC080013.6	0.157784996706239	-0.00449048465455603	0	0.007	1
LINC02067	0.157784996706239	-0.0116582155840787	0	0.013	1
AC112770.1	0.157784996706239	-0.028094350776832	0	0.013	1
AC128685.1	0.157784996706239	-0.00519793031691937	0	0.007	1
AC124893.1	0.157784996706239	-0.00938163477319006	0	0.012	1
AC092954.2	0.157784996706239	-0.0120413279303111	0	0.014	1
LRRIQ4	0.157784996706239	-0.0107009542187377	0	0.016	1
AC008040.1	0.157784996706239	-0.0126718896102272	0	0.014	1
AC073288.2	0.157784996706239	-0.00246036022744443	0	0.004	1
LINC02068	0.157784996706239	-0.00504954907646438	0	0.008	1
SPATA16	0.157784996706239	-0.0224714295567633	0	0.013	1
LINC01209	0.157784996706239	-0.00403313778029583	0	0.007	1
LINC00501	0.157784996706239	-0.0123568585873549	0	0.02	1
AC007620.2	0.157784996706239	-0.0155073189167902	0	0.015	1
AC108734.4	0.157784996706239	-0.0293646133588004	0	0.009	1
AC021055.1	0.157784996706239	-0.00417486143314642	0	0.004	1
AC069431.1	0.157784996706239	-0.00931724016181185	0	0.01	1
MCCC1-AS1	0.157784996706239	-0.00527614568386377	0	0.006	1
HTR3E-AS1	0.157784996706239	-0.00784330285552066	0	0.009	1
LINC02054	0.157784996706239	-0.014059714884247	0	0.021	1
LPP-AS1	0.157784996706239	-0.014803352288969	0	0.016	1
OSTN	0.157784996706239	-0.0258889969204422	0	0.032	1
LINC00887	0.157784996706239	-0.0106716023382679	0	0.016	1
AC090505.2	0.157784996706239	-0.00190210689317442	0	0.004	1
XXYLT1-AS2	0.157784996706239	-0.00803324711164468	0	0.009	1
AC069213.1	0.157784996706239	-0.00833865081182932	0	0.012	1
UBXN7-AS1	0.157784996706239	-0.00620170599843523	0	0.006	1
SMCO1	0.157784996706239	-0.00386631226192526	0	0.006	1
NCBP2-AS1	0.157784996706239	-0.00417293467848196	0	0.005	1
AC128709.3	0.157784996706239	-0.00370365110050251	0	0.003	1
LINC00955	0.157784996706239	-0.000424099685149916	0	0.001	1
AC113615.2	0.157784996706239	-0.0158077220736164	0	0.023	1
AFAP1-AS1	0.157784996706239	-0.00940616701175113	0	0.013	1
DEFB131A	0.157784996706239	-0.00238912411500421	0	0.005	1
LINC02270	0.157784996706239	-0.0115176797283548	0	0.017	1
AC006445.3	0.157784996706239	-0.0033956608790755	0	0.002	1
AC110767.1	0.157784996706239	-0.00279707593914644	0	0.004	1
SLIT2-IT1	0.157784996706239	-0.00210418475546207	0	0.004	1
LINC02261	0.157784996706239	-0.00468315626390995	0	0.007	1
LINC02364	0.157784996706239	-0.0149007417726413	0	0.015	1
AC109349.1	0.157784996706239	-0.00647505753195093	0	0.007	1
AC116611.1	0.157784996706239	-0.0134557592748013	0	0.008	1
LINC02484	0.157784996706239	-0.00367105343898771	0	0.005	1
DTHD1	0.157784996706239	-0.0185433234152079	0	0.006	1
AC024022.1	0.157784996706239	-0.0191890768314453	0	0.025	1
AC096586.1	0.157784996706239	-0.0110548998409147	0	0.015	1
COX7B2	0.157784996706239	-0.00638136412218467	0	0.008	1
AC107398.5	0.157784996706239	-0.00521324241076571	0	0.008	1
AC107398.2	0.157784996706239	-0.00757265781866177	0	0.009	1
ZAR1	0.157784996706239	-0.00115572864480109	0	0.002	1
RASL11B	0.157784996706239	-0.00666517116023191	0	0.009	1
AC110792.3	0.157784996706239	-0.00575746757133071	0	0.007	1
GSX2	0.157784996706239	-0.000873099421825668	0	0.001	1
AC022267.1	0.157784996706239	-0.0050835679266645	0	0.008	1
LINC02429	0.157784996706239	-0.000586461448315269	0	0.001	1
AC096588.1	0.157784996706239	-0.00596453912706151	0	0.003	1
SULT1B1	0.157784996706239	-0.0133932407649615	0	0.006	1
CXCL1	0.157784996706239	-0.0125723780014322	0	0.002	1
CXCL2	0.157784996706239	-0.0220833739419382	0	0.003	1
EPGN	0.157784996706239	-0.00396892380377525	0	0.005	1
AC110760.2	0.157784996706239	-0.00345262263438087	0	0.005	1
ODAPH	0.157784996706239	-0.0221732749098276	0	0.019	1
SLC10A6	0.157784996706239	-0.0148400757678532	0	0.015	1
AC093895.1	0.157784996706239	-0.0347594971226557	0	0.026	1
AC107067.1	0.157784996706239	-0.00272891366470951	0	0.004	1
AC093866.1	0.157784996706239	-0.0183296401850987	0	0.018	1
ADH1B	0.157784996706239	-0.0442605224487802	0	0.006	1
AC004069.1	0.157784996706239	-0.00828790162399021	0	0.012	1
AC053545.1	0.157784996706239	-0.00422743182436824	0	0.008	1
LINC02462	0.157784996706239	-0.00310391999886461	0	0.003	1
SLC7A11-AS1	0.157784996706239	-0.0144361113847463	0	0.013	1
AC112236.1	0.157784996706239	-0.00255137329892889	0	0.002	1
MGAT4D	0.157784996706239	-0.0201787680651967	0	0.024	1
LINC02432	0.157784996706239	-0.00867776360916519	0	0.006	1
AC139720.2	0.157784996706239	-0.00382085918476701	0	0.007	1
SMAD1-AS1	0.157784996706239	-0.00912733597374315	0	0.013	1
AC093864.1	0.157784996706239	-0.00606711585613127	0	0.007	1
REELD1	0.157784996706239	-0.00622710479020617	0	0.005	1
POU4F2	0.157784996706239	0.0154161388909723	0.009	0.007	1
AC108935.1	0.157784996706239	-0.0039353660536361	0	0.007	1
AC095055.1	0.157784996706239	-0.00552489770849969	0	0.006	1
AC022272.1	0.157784996706239	-0.0176710921787074	0	0.022	1
AC093788.1	0.157784996706239	-0.00699808783798004	0	0.008	1
TRIM60	0.157784996706239	-0.00327894880853874	0	0.004	1
AC084866.2	0.157784996706239	-0.00237208089434592	0	0.003	1
AC096751.2	0.157784996706239	-0.00534074869777461	0	0.008	1
AC093801.1	0.157784996706239	-0.00669503827031987	0	0.008	1
AC097518.2	0.157784996706239	-0.0473821645800827	0	0.021	1
TEMN3-AS1	0.157784996706239	-0.00597581725983385	0	0.009	1
WWC2-AS2	0.157784996706239	-0.00311234070296035	0	0.005	1
AC107222.2	0.157784996706239	-0.0114310449974934	0	0.009	1
AC099343.2	0.157784996706239	-0.0133384712875828	0	0.014	1
LINC02365	0.157784996706239	-0.0030018739611534	0	0.005	1
AC110772.1	0.157784996706239	0.125953028787522	0.009	0.012	1
AC093909.4	0.157784996706239	-0.0158635317056441	0	0.013	1
AC106772.1	0.157784996706239	-0.00258672277736587	0	0.004	1
AC116351.1	0.157784996706239	-0.0155278198542311	0	0.02	1
SLC12A7	0.157784996706239	-0.039950925471067	0	0.018	1
AC091849.2	0.157784996706239	-0.00275671901154319	0	0.004	1
LINC02199	0.157784996706239	-0.0371849470311693	0	0.013	1
AC012640.4	0.157784996706239	-0.0034948589412653	0	0.004	1
LINC01194	0.157784996706239	-0.00269937780372542	0	0.003	1
AC092335.1	0.157784996706239	-0.0160983404294363	0	0.028	1
LINC02241	0.157784996706239	-0.0288116493240029	0	0.031	1
AC091946.2	0.157784996706239	-0.00720389682088319	0	0.008	1
AC034222.2	0.157784996706239	-0.00306649131438926	0	0.004	1
AC022433.1	0.157784996706239	-0.00724267181833681	0	0.007	1
AC008966.2	0.157784996706239	-0.0109161466442481	0	0.015	1
AC027329.1	0.157784996706239	-0.00271330093734153	0	0.003	1
HTR1A	0.157784996706239	-0.00282708932617355	0	0.005	1
AC025176.1	0.157784996706239	-0.000201872451591622	0	0.001	1
AC010280.2	0.157784996706239	-0.00764123616334511	0	0.011	1
AC145146.1	0.157784996706239	-0.00617785762748587	0	0.007	1
AC116345.1	0.157784996706239	-0.0151877463316044	0	0.006	1
AC104118.1	0.157784996706239	0.0106425411329614	0.009	0.004	1
AC026780.1	0.157784996706239	-0.00864883034987123	0	0.01	1
AC012625.1	0.157784996706239	-0.0063862992288309	0	0.006	1
RGMB-AS1	0.157784996706239	-0.00818940353124495	0	0.01	1
LINC02113	0.157784996706239	-0.00882824784527898	0	0.011	1
SLCO6A1	0.157784996706239	-0.00989060940468113	0	0.009	1
AC099487.2	0.157784996706239	-0.00537579421973354	0	0.009	1
AC093240.1	0.157784996706239	-0.00500172775815594	0	0.005	1
LINCADL	0.157784996706239	-0.00336257654907792	0	0.004	1
AC010267.1	0.157784996706239	-0.0182712789216502	0	0.024	1
LINC02215	0.157784996706239	-0.00643556415052269	0	0.011	1
LINC02201	0.157784996706239	-0.0119402968950369	0	0.015	1
AC008679.1	0.157784996706239	-0.0058743020176913	0	0.004	1
AC006525.1	0.157784996706239	-0.0115466174095994	0	0.014	1
AC113382.2	0.157784996706239	-0.0010561708482143	0	0.002	1
GFRA3	0.157784996706239	-0.00311151806049448	0	0.003	1
AC034243.1	0.157784996706239	-0.00494052692667357	0	0.006	1
PROB1	0.157784996706239	-0.00299281022800334	0	0.003	1
AC010378.2	0.157784996706239	-0.0418543625293757	0	0.009	1
PSD2-AS1	0.157784996706239	-0.00185543567773886	0	0.003	1
PCDHA2	0.157784996706239	-0.00369881218701845	0	0.005	1
PCDHA7	0.157784996706239	-0.00518187473713468	0	0.006	1
PCDHB8	0.157784996706239	-0.00296226419517449	0	0.004	1
PCDHGA4	0.157784996706239	-0.0101818663674887	0	0.014	1
PCDHGB4	0.157784996706239	-0.00596426535537227	0	0.01	1
PCDHGB7	0.157784996706239	-0.0145890087230068	0	0.018	1
LINC01844	0.157784996706239	-0.00846027935126117	0	0.011	1
AC114939.1	0.157784996706239	-0.0220888386457336	0	0.028	1
AC131025.3	0.157784996706239	-0.0154483897866495	0	0.023	1
IL17B	0.157784996706239	-0.00556350627843917	0	0.007	1
AC011337.1	0.157784996706239	-0.0104335651471048	0	0.016	1
HAVCR1	0.157784996706239	-0.0146662594638337	0	0.011	1
ITK	0.157784996706239	-0.0265558338666376	0	0.015	1
LINC02227	0.157784996706239	-0.0131057939474136	0	0.012	1
AC134043.2	0.157784996706239	-0.00886555043433615	0	0.014	1
LINC01845	0.157784996706239	-0.00753542027032179	0	0.006	1
MIR3142HG	0.157784996706239	-0.00625407783263813	0	0.003	1
LINC01202	0.157784996706239	-0.0104498851320401	0	0.013	1
AC091819.1	0.157784996706239	-0.0032330968741079	0	0.005	1
AC027306.1	0.157784996706239	-0.00790410963318157	0	0.009	1
AC008619.1	0.157784996706239	-0.0266290795475574	0	0.023	1
LINC01863	0.157784996706239	-0.000892734833723096	0	0.001	1
LINC01951	0.157784996706239	-0.00942451352336358	0	0.009	1
AC010285.3	0.157784996706239	-0.0149575256584706	0	0.013	1
FOXQ1	0.157784996706239	-0.00930961309196488	0	0.008	1
FOXF2	0.157784996706239	-0.00329480534132877	0	0.001	1
FOXC1	0.157784996706239	-0.0330222023550691	0	0.008	1
PPP1R3G	0.157784996706239	-0.00676845056875414	0	0.006	1
AL021328.1	0.157784996706239	-0.0143081729128842	0	0.015	1
AL031058.1	0.157784996706239	-0.00388258697194868	0	0.002	1
AL137220.1	0.157784996706239	-0.0140990054819817	0	0.019	1
AL132775.1	0.157784996706239	-0.00352749695802713	0	0.002	1
SLC17A4	0.157784996706239	-0.000924152053956302	0	0.001	1
HIST1H3D	0.157784996706239	-0.00626803750506055	0	0.004	1
HIST1H4E	0.157784996706239	-0.0258669860474733	0	0.014	1
HIST1H2AE	0.157784996706239	-0.00925793682941453	0	0.004	1
AL121936.1	0.157784996706239	-0.00184507335090725	0	0.003	1
AL133255.1	0.157784996706239	-0.00626642675089116	0	0.008	1
HIST1H3J	0.157784996706239	0.0236462191942515	0.009	0.002	1
ZNF311	0.157784996706239	-0.016526107094809	0	0.015	1
OR11A1	0.157784996706239	-0.0027565669319653	0	0.004	1
OR2H2	0.157784996706239	-0.0163019345613227	0	0.019	1
MICB	0.157784996706239	-0.00888929594733309	0	0.006	1
SAPCD1	0.157784996706239	-0.0117917457251811	0	0.009	1
C2-AS1	0.157784996706239	-0.00938696065505737	0	0.009	1
AL662884.5	0.157784996706239	-0.0170547888777305	0	0.023	1
GPSM3	0.157784996706239	-0.0193575159336034	0	0.008	1
HSD17B8	0.157784996706239	-0.014102331055407	0	0.011	1
AL138889.3	0.157784996706239	-0.00481820531784655	0	0.008	1
ETV7	0.157784996706239	-0.00636598209714876	0	0.005	1
PXT1	0.157784996706239	-0.0158347597319013	0	0.017	1
UNC5CL	0.157784996706239	-0.0119646882801699	0	0.008	1
TREML2	0.157784996706239	-0.000637152087644717	0	0.001	1
PTCRA	0.157784996706239	-0.00960002324712917	0	0.011	1
AL157371.2	0.157784996706239	-0.000750349040391315	0	0.001	1
SPATS1	0.157784996706239	-0.0073196261928546	0	0.009	1
CYP39A1	0.157784996706239	-0.0353485806454241	0	0.036	1
AL033384.2	0.157784996706239	-0.00497979656447296	0	0.004	1
MLIP-AS1	0.157784996706239	-0.0105357572945678	0	0.01	1
AL160262.1	0.157784996706239	-0.0132869745225513	0	0.012	1
AL121972.1	0.157784996706239	-0.00793061207281022	0	0.01	1
AL590428.1	0.157784996706239	-0.00658980481320203	0	0.01	1
LINC02540	0.157784996706239	-0.0128536828820123	0	0.015	1
AL451064.1	0.157784996706239	-0.0125820623304809	0	0.016	1
AL121977.2	0.157784996706239	-0.00845652214789368	0	0.012	1
PRSS35	0.157784996706239	-0.00960797547158348	0	0.01	1
GABRR1	0.157784996706239	-0.00278901530814461	0	0.004	1
AL159174.1	0.157784996706239	-0.00414766264596877	0	0.003	1
AL033379.1	0.157784996706239	-0.00989537888063105	0	0.014	1
AL080316.1	0.157784996706239	-0.00379835939539743	0	0.005	1
LINC02526	0.157784996706239	-0.00525753570043822	0	0.006	1
Z98200.1	0.157784996706239	-0.00309450394176151	0	0.003	1
AL008730.1	0.157784996706239	-0.0246383850259735	0	0.031	1
CALHM5	0.157784996706239	-0.00448953114485084	0	0.003	1
TRDN-AS1	0.157784996706239	-0.00407127523034481	0	0.004	1
AL133257.1	0.157784996706239	-0.012576615826714	0	0.006	1
THEMIS	0.157784996706239	-0.0620755037957854	0	0.014	1
AL356124.2	0.157784996706239	-0.00168598304464114	0	0.003	1
AL591115.1	0.157784996706239	-0.0458598181506709	0	0.01	1
MYB	0.157784996706239	-0.0133629618768344	0	0.014	1
LINC02539	0.157784996706239	-0.0105564878466048	0	0.017	1
AL023584.1	0.157784996706239	0.0951526408324107	0.009	0.001	1
AL023581.2	0.157784996706239	-0.00928210984758471	0	0.015	1
AL023806.4	0.157784996706239	-0.00270708951835077	0	0.005	1
AL358852.1	0.157784996706239	-0.00618610254594352	0	0.007	1
AL450344.1	0.157784996706239	-0.00115458365424165	0	0.001	1
AL133260.2	0.157784996706239	-0.00471706319919869	0	0.004	1
AL355297.4	0.157784996706239	-0.0137150702653293	0	0.018	1
AL391863.2	0.157784996706239	-0.00179199140177989	0	0.002	1
AL357832.1	0.157784996706239	-0.00273945589211558	0	0.005	1
AL590286.2	0.157784996706239	-0.00651956348052129	0	0.008	1
AL031121.2	0.157784996706239	-0.0110893348897189	0	0.008	1
AL121956.6	0.157784996706239	-0.00963531554469699	0	0.01	1
AL023775.2	0.157784996706239	-0.00586309107997492	0	0.009	1
AL121935.1	0.157784996706239	-0.0109266933436793	0	0.015	1
KIF25-AS1	0.157784996706239	-0.00253207736109741	0	0.004	1
AL606970.1	0.157784996706239	0.00545540556491626	0.009	0.001	1
AL031259.1	0.157784996706239	-0.0045806452112207	0	0.006	1
AC147651.4	0.157784996706239	-0.00520479784059833	0	0.006	1
AC073957.2	0.157784996706239	-0.00218346765033491	0	0.003	1
LFNG	0.157784996706239	-0.0194395633818707	0	0.011	1
AC073316.3	0.157784996706239	-0.00465862645005757	0	0.006	1
AC092171.2	0.157784996706239	-0.0037324166762407	0	0.004	1
AC079742.1	0.157784996706239	-0.010552155959544	0	0.013	1
RSPH10B2	0.157784996706239	-0.010932142149885	0	0.013	1
AC006150.1	0.157784996706239	-0.00258502343673423	0	0.004	1
LRRC72	0.157784996706239	-0.00593558286992785	0	0.008	1
AGR2	0.157784996706239	-0.00172032610074901	0	0.002	1
AC005100.2	0.157784996706239	-0.00646663511342845	0	0.008	1
HOXA2	0.157784996706239	-0.0169714487655788	0	0.021	1
AC005091.1	0.157784996706239	-0.0197680212592433	0	0.033	1
AC005162.1	0.157784996706239	-0.0163667280510784	0	0.006	1
AC004593.2	0.157784996706239	-0.0058238933790915	0	0.005	1
AC004691.1	0.157784996706239	-0.003558369498862	0	0.005	1
ITPRID1	0.157784996706239	-0.0612119732493478	0	0.029	1
AC007652.3	0.157784996706239	-0.00745575963104033	0	0.005	1
AC083864.5	0.157784996706239	-0.00752557142586998	0	0.005	1
AC007349.1	0.157784996706239	-0.0221182285030548	0	0.014	1
POU6F2-AS2	0.157784996706239	-0.00658434132425919	0	0.011	1
AC072061.1	0.157784996706239	-0.00564189326118901	0	0.007	1
AC004870.4	0.157784996706239	-0.0088521248793455	0	0.006	1
AC020743.1	0.157784996706239	-0.000347722515610731	0	0.001	1
AC005999.1	0.157784996706239	-0.00212726937144832	0	0.003	1
LINC01446	0.157784996706239	-0.016130978647055	0	0.008	1
SPDYE9P	0.157784996706239	-0.00771309841079389	0	0.009	1
AC005522.1	0.157784996706239	-0.0110505431461502	0	0.011	1
AC004921.1	0.157784996706239	-0.00294329507052668	0	0.004	1
AC004862.1	0.157784996706239	-0.0146258462300531	0	0.012	1
AC003991.2	0.157784996706239	-0.00385836112278921	0	0.005	1
TEX47	0.157784996706239	-0.000993073535662607	0	0.002	1
FZD1	0.157784996706239	-0.0152988528527825	0	0.015	1
AC003086.1	0.157784996706239	-0.00913001417977548	0	0.013	1
AC000120.1	0.157784996706239	-0.00590756570015646	0	0.009	1
ERVW-1	0.157784996706239	-0.0111277349338686	0	0.01	1
HEPACAM2	0.157784996706239	-0.00515664750370876	0	0.006	1
COL1A2	0.157784996706239	-0.220962576790359	0	0.02	1
CYP3A4	0.157784996706239	-0.0188451834639542	0	0.023	1
AC092849.1	0.157784996706239	-0.00298030655348542	0	0.004	1
AC069281.1	0.157784996706239	-0.00428198180718155	0	0.005	1
AC005096.1	0.157784996706239	-0.00348221715564177	0	0.004	1
RASA4B	0.157784996706239	-0.0345020398900054	0	0.04	1
UPK3BL2	0.157784996706239	-0.0117569422970556	0	0.018	1
PIK3CG	0.157784996706239	-0.0275743489642192	0	0.007	1
AC073346.1	0.157784996706239	-0.0107408927589012	0	0.012	1
LINC01393	0.157784996706239	-0.00399844074094565	0	0.005	1
LINC01510	0.157784996706239	-0.00399264801479574	0	0.005	1
AC002465.1	0.157784996706239	-0.00200516158153323	0	0.003	1
ASZ1	0.157784996706239	-0.0113405930507534	0	0.01	1
AC003084.1	0.157784996706239	-0.0261376291252113	0	0.031	1
SPAM1	0.157784996706239	-0.00107795911955275	0	0.002	1
AC000124.1	0.157784996706239	-0.00547952982276633	0	0.008	1
AC018635.2	0.157784996706239	-0.00395232297925164	0	0.006	1
FLNC-AS1	0.157784996706239	-0.00960367765917812	0	0.012	1
CPA2	0.157784996706239	-0.0149837040343557	0	0.008	1
AKR1B15	0.157784996706239	-0.0153874170133214	0	0.017	1
AC024084.1	0.157784996706239	-0.0190532104798539	0	0.007	1
AC073342.2	0.157784996706239	-0.00970337064560426	0	0.005	1
OR2F1	0.157784996706239	-0.00685963773304373	0	0.009	1
OR6B1	0.157784996706239	-0.000311912345970338	0	0.001	1
OR2A5	0.157784996706239	-0.0037272752712528	0	0.007	1
AC073314.1	0.157784996706239	-0.00442448370607941	0	0.006	1
AC092681.2	0.157784996706239	-0.00832409331582009	0	0.013	1
ZBED6CL	0.157784996706239	-0.00611577648241185	0	0.009	1
AC005586.1	0.157784996706239	-0.0146058580085184	0	0.022	1
GIMAP5	0.157784996706239	-0.0218188327251453	0	0.006	1
NOS3	0.157784996706239	-0.0118200952170903	0	0.007	1
LINC01287	0.157784996706239	-0.00979001320338829	0	0.012	1
AC008060.4	0.157784996706239	-0.00523701436768233	0	0.007	1
AC008060.3	0.157784996706239	-0.00137847055576165	0	0.001	1
AC011899.2	0.157784996706239	-0.00613115679893568	0	0.008	1
KBTBD11-OT1	0.157784996706239	-0.00483546815413455	0	0.005	1
AC022784.5	0.157784996706239	-0.00717217644760029	0	0.007	1
AC021736.1	0.157784996706239	-0.00331188580697956	0	0.004	1
RP1L1	0.157784996706239	-0.0128754381100174	0	0.018	1
BLK	0.157784996706239	-0.00639376116715926	0	0.011	1
DEFB135	0.157784996706239	-0.00302095096515159	0	0.005	1
AC027117.1	0.157784996706239	-0.0234555530463058	0	0.012	1
AC025062.3	0.157784996706239	-0.00123998805922629	0	0.001	1
NAT2	0.157784996706239	-0.00127201059854515	0	0.002	1
AC100849.2	0.157784996706239	-0.00245372757414469	0	0.003	1
DOK2	0.157784996706239	-0.00342841788196396	0	0.001	1
TNFRSF10C	0.157784996706239	-0.00911954834974383	0	0.003	1
AC090197.1	0.157784996706239	-0.0174074218454512	0	0.014	1
AC024958.1	0.157784996706239	-0.00295146868034306	0	0.007	1
AC107373.3	0.157784996706239	-0.00109725678854032	0	0.003	1
AC091185.1	0.157784996706239	-0.00498530839461953	0	0.006	1
CDCA2	0.157784996706239	-0.00725652564937077	0	0.012	1
AC090150.1	0.157784996706239	-0.00227620623700336	0	0.002	1
SCARA5	0.157784996706239	-0.0234713471658926	0	0.015	1
INTS9-AS1	0.157784996706239	-0.00980037104269026	0	0.011	1
DUSP4	0.157784996706239	-0.00810856440060375	0	0.01	1
AC068672.2	0.157784996706239	-0.00359118643467176	0	0.004	1
AC138356.1	0.157784996706239	-0.00606293397297689	0	0.009	1
AC027702.1	0.157784996706239	-0.0105242006381428	0	0.014	1
AC024451.4	0.157784996706239	-0.00586280985950771	0	0.008	1
SNAI2	0.157784996706239	-0.00456841464249829	0	0.004	1
AC012413.1	0.157784996706239	-0.00398290296137233	0	0.006	1
AC064807.3	0.157784996706239	-0.00198577781522649	0	0.003	1
AC021915.1	0.157784996706239	-0.0198513262529167	0	0.009	1
AC009646.2	0.157784996706239	-0.0125194595697806	0	0.017	1
RP1	0.157784996706239	-0.0107436132685412	0	0.012	1
AC022679.1	0.157784996706239	-0.00196673871472406	0	0.004	1
LINC00588	0.157784996706239	-0.00374336163877845	0	0.006	1
AC022730.4	0.157784996706239	-0.0149608537019327	0	0.016	1
RDH10-AS1	0.157784996706239	-0.0240642095914385	0	0.027	1
AC087627.1	0.157784996706239	-0.017942074688956	0	0.007	1
LINC02605	0.157784996706239	-0.00408601822381675	0	0.004	1
AC022778.1	0.157784996706239	-0.00277387660486909	0	0.003	1
FABP12	0.157784996706239	-0.00207366307814387	0	0.004	1
CHMP4C	0.157784996706239	-0.00181336935364836	0	0.001	1
AC011773.4	0.157784996706239	-0.0121246971713084	0	0.013	1
AC090572.3	0.157784996706239	-0.00945178292158369	0	0.01	1
LINC01030	0.157784996706239	-0.0063862095429702	0	0.009	1
AC106038.1	0.157784996706239	-0.00671616501801812	0	0.009	1
AC087439.1	0.157784996706239	-0.00460361462929324	0	0.006	1
AC010834.3	0.157784996706239	-0.00474203979528258	0	0.007	1
AP003465.1	0.157784996706239	-0.00303470523155525	0	0.004	1
AP003117.1	0.157784996706239	-0.00574757690108775	0	0.005	1
AC107909.2	0.157784996706239	-0.00330158558145495	0	0.004	1
AC027373.1	0.157784996706239	-0.00510526818809018	0	0.007	1
AP003469.1	0.157784996706239	-0.00222730766670282	0	0.005	1
AP000426.1	0.157784996706239	-0.00274515926505874	0	0.004	1
AP002907.1	0.157784996706239	-0.01141866308776	0	0.012	1
AP002852.1	0.157784996706239	-0.0202961984144274	0	0.024	1
AC012213.3	0.157784996706239	-0.00732178017581307	0	0.009	1
DCSTAMP	0.157784996706239	-0.0030948359211016	0	0.004	1
AC104248.1	0.157784996706239	-0.0225280036989403	0	0.025	1
LINC01609	0.157784996706239	-0.00863419743620461	0	0.01	1
AC107953.2	0.157784996706239	-0.00203690885506098	0	0.002	1
SMILR	0.157784996706239	-0.0128957107969672	0	0.006	1
AC135166.1	0.157784996706239	-0.00243980231699235	0	0.002	1
AC024382.1	0.157784996706239	-0.00932610220000862	0	0.009	1
CASC11	0.157784996706239	-0.0072747422889201	0	0.01	1
AC105118.1	0.157784996706239	-0.00157318246821691	0	0.002	1
FAM83H	0.157784996706239	-0.0130335263833578	0	0.016	1
AC105219.4	0.157784996706239	-0.0120016207054645	0	0.014	1
GPT	0.157784996706239	-0.00922570946003671	0	0.009	1
DOCK8-AS1	0.157784996706239	-0.0168801691980076	0	0.017	1
AL359076.1	0.157784996706239	-0.00169739973411967	0	0.002	1
LINC01231	0.157784996706239	-0.0124732838106109	0	0.02	1
IGHEP2	0.157784996706239	-0.00320571085607435	0	0.005	1
RLN1	0.157784996706239	-0.00208365393757352	0	0.003	1
AL135786.2	0.157784996706239	-0.00379387071093632	0	0.005	1
AL162253.1	0.157784996706239	-0.00746084043542667	0	0.008	1
AL136980.1	0.157784996706239	-0.0148079516638068	0	0.015	1
IL33	0.157784996706239	-0.0317026414811908	0	0.012	1
AL137017.1	0.157784996706239	-0.015636193018968	0	0.015	1
AL391834.2	0.157784996706239	-0.0107481964735597	0	0.014	1
AL391834.3	0.157784996706239	-0.00593277336260759	0	0.007	1
AL161628.1	0.157784996706239	-0.00512652771651911	0	0.008	1
AL353753.1	0.157784996706239	-0.0145086334551756	0	0.009	1
LINC01242	0.157784996706239	-0.00520801899555603	0	0.006	1
KIF24	0.157784996706239	-0.0350344872499265	0	0.033	1
CCL27	0.157784996706239	0.0612821853252792	0.009	0.004	1
C9orf131	0.157784996706239	-0.00497213361305544	0	0.007	1
AL353795.2	0.157784996706239	-0.00376508323530693	0	0.005	1
CA9	0.157784996706239	-0.00263204196836864	0	0.002	1
AL450267.1	0.157784996706239	-0.00116852280719234	0	0.002	1
BMS1P14	0.157784996706239	-0.0115858543542549	0	0.02	1
AL591926.2	0.157784996706239	-0.00464608839037865	0	0.004	1
FAM242F	0.157784996706239	-0.0065016739279468	0	0.01	1
CR786580.1	0.157784996706239	-0.00643215767430693	0	0.006	1
FP326651.1	0.157784996706239	-0.00732499278980989	0	0.012	1
AL583827.1	0.157784996706239	-0.00177993207988917	0	0.002	1
AL353613.1	0.157784996706239	-0.014402855896943	0	0.019	1
GAS1	0.157784996706239	-0.0150291249877906	0	0.017	1
AL513318.2	0.157784996706239	-0.00658996353622086	0	0.008	1
AL807757.1	0.157784996706239	-0.0049890436885552	0	0.006	1
HSD17B3-AS1	0.157784996706239	-0.00617169726577367	0	0.003	1
AL137067.3	0.157784996706239	-0.00491023217872187	0	0.008	1
LINC01509	0.157784996706239	-0.00266641410571233	0	0.004	1
AL592463.1	0.157784996706239	-0.00967651249397827	0	0.01	1
AL162414.1	0.157784996706239	-0.0828236356756095	0	0.021	1
OR2K2	0.157784996706239	-0.00116982426692395	0	0.001	1
AL135787.1	0.157784996706239	-0.00126809927799633	0	0.001	1
AL162727.2	0.157784996706239	-0.00383374550183254	0	0.002	1
PAPPA-AS1	0.157784996706239	-0.0111310417290979	0	0.016	1
AL133284.1	0.157784996706239	-0.0322200136519095	0	0.036	1
AL162584.1	0.157784996706239	-0.00952005267342581	0	0.012	1
AL356481.2	0.157784996706239	-0.00691684137139031	0	0.01	1
AL356481.3	0.157784996706239	-0.0055635008524982	0	0.009	1
AL161785.3	0.157784996706239	-0.00275354066320823	0	0.005	1
AL391056.1	0.157784996706239	-0.00214283179332475	0	0.002	1
CFAP77	0.157784996706239	-0.0225731925017243	0	0.022	1
GFI1B	0.157784996706239	-0.0059000210788424	0	0.008	1
DBH-AS1	0.157784996706239	-0.0077590113570995	0	0.011	1
CCDC187	0.157784996706239	-0.0083606871720548	0	0.005	1
CR392000.2	0.157784996706239	-0.00607870498336653	0	0.005	1
AC174065.1	0.157784996706239	-0.00921477944547448	0	0.014	1
LCN12	0.157784996706239	-0.0157411660972635	0	0.015	1
SAPCD2	0.157784996706239	-0.00606448143791262	0	0.003	1
AL358216.1	0.157784996706239	-0.0433077453760768	0	0.018	1
AL392083.1	0.157784996706239	-0.0089154190172749	0	0.011	1
LINC02668	0.157784996706239	-0.00261640576525732	0	0.003	1
AC018978.1	0.157784996706239	0.0185774991718809	0.009	0.003	1
AKR1C4	0.157784996706239	-0.00694827989251828	0	0.007	1
LINC02656	0.157784996706239	-0.0171552412967752	0	0.007	1
LINC00707	0.157784996706239	-0.0233830255160728	0	0.013	1
LINC02642	0.157784996706239	-0.0579173436284368	0	0.014	1
LINC02663	0.157784996706239	-0.00564917722647229	0	0.005	1
CELF2-AS1	0.157784996706239	-0.0108369873524037	0	0.012	1
AL512770.1	0.157784996706239	-0.0204119064842379	0	0.027	1
AL731559.1	0.157784996706239	-0.00697891681298519	0	0.01	1
AL157392.1	0.157784996706239	-0.00917108454550259	0	0.011	1
TMEM236	0.157784996706239	-0.0058596381724366	0	0.007	1
SLC39A12	0.157784996706239	-0.015658560367058	0	0.01	1
AL158211.1	0.157784996706239	-0.00676611061403587	0	0.003	1
AL513128.3	0.157784996706239	-0.0159584613732518	0	0.011	1
PTF1A	0.157784996706239	-0.00491212890091861	0	0.009	1
AL590068.4	0.157784996706239	-0.0018686149443491	0	0.003	1
AL353600.1	0.157784996706239	-0.00122493437390453	0	0.001	1
PARD3-AS1	0.157784996706239	-0.0109749551579568	0	0.014	1
AL121749.2	0.157784996706239	-0.00893382235349678	0	0.014	1
AL132657.2	0.157784996706239	-0.000520113985966559	0	0.001	1
LINC02632	0.157784996706239	-0.00109664553540266	0	0.002	1
AC068707.1	0.157784996706239	-0.01133428459644	0	0.009	1
LINC00841	0.157784996706239	-0.00332532556529735	0	0.002	1
OR13A1	0.157784996706239	-0.00988730288337735	0	0.013	1
AL356056.1	0.157784996706239	-0.00322293795534359	0	0.005	1
AC060234.2	0.157784996706239	-0.00836738875377839	0	0.012	1
C10orf71	0.157784996706239	-0.0049386425485986	0	0.006	1
AL589794.2	0.157784996706239	-0.00821052702416028	0	0.011	1
LINC02625	0.157784996706239	-0.00471249753157192	0	0.005	1
TBATA	0.157784996706239	-0.00208171929768557	0	0.003	1
AC022400.2	0.157784996706239	-0.00962568455575364	0	0.014	1
AL589863.1	0.157784996706239	-0.0107642176333717	0	0.007	1
AL450306.1	0.157784996706239	-0.0215784638921464	0	0.028	1
DLG5-AS1	0.157784996706239	-0.00526218598818588	0	0.007	1
AC010163.1	0.157784996706239	-0.00416317883660171	0	0.007	1
LINC02679	0.157784996706239	-0.0166967480353537	0	0.024	1
AL132656.2	0.157784996706239	-0.00953516530406306	0	0.012	1
PLAC9	0.157784996706239	-0.0101900072127715	0	0.007	1
LINC00857	0.157784996706239	-0.00259700049610814	0	0.005	1
AL603756.1	0.157784996706239	-0.00296163491855653	0	0.004	1
AL844892.2	0.157784996706239	-0.0033403949221132	0	0.006	1
AL136982.3	0.157784996706239	-0.00354899039746211	0	0.006	1
AL138767.1	0.157784996706239	-0.00181606405354583	0	0.003	1
AL157394.3	0.157784996706239	-0.00643314775860337	0	0.002	1
TNKS2-AS1	0.157784996706239	-0.00536972260260211	0	0.005	1
AL161652.1	0.157784996706239	-0.00182050974483078	0	0.003	1
AL389885.1	0.157784996706239	-0.00673887846720319	0	0.009	1
PLCE1-AS1	0.157784996706239	-0.00724988207602855	0	0.01	1
CYP2C19	0.157784996706239	-0.0164467338552624	0	0.029	1
AL353719.1	0.157784996706239	-0.00472921754920079	0	0.006	1
AL138921.1	0.157784996706239	-0.00338570305589544	0	0.005	1
LINC02681	0.157784996706239	-0.00836281015945614	0	0.012	1
RPEL1	0.157784996706239	-0.0102584983484654	0	0.015	1
AL139339.1	0.157784996706239	-0.00240307315187018	0	0.003	1
CALHM1	0.157784996706239	-0.00573174633421084	0	0.011	1
AL121929.3	0.157784996706239	-0.0111969606847207	0	0.015	1
AL161646.1	0.157784996706239	-0.00918972713257934	0	0.014	1
ADRB1	0.157784996706239	-0.0102924194115812	0	0.011	1
TDRD1	0.157784996706239	-0.00530588201078803	0	0.007	1
PNLIPRP3	0.157784996706239	-0.00145867535011827	0	0.003	1
EMX2OS	0.157784996706239	-0.0081728438361494	0	0.006	1
AL139407.1	0.157784996706239	-0.0144535283460006	0	0.018	1
AL731566.2	0.157784996706239	-0.0124650445322185	0	0.011	1
AL513190.1	0.157784996706239	-0.00541009912089014	0	0.008	1
AL162274.2	0.157784996706239	-0.0173006142026661	0	0.02	1
AL512622.1	0.157784996706239	-0.00578944976309082	0	0.007	1
AL360181.1	0.157784996706239	-0.00803558475656826	0	0.007	1
AC069287.3	0.157784996706239	-0.0074804033518431	0	0.008	1
ANO9	0.157784996706239	-0.00704270713733039	0	0.009	1
TSPAN32	0.157784996706239	-0.0088957726146713	0	0.008	1
CHRNA10	0.157784996706239	-0.0071120578854473	0	0.009	1
OR52A1	0.157784996706239	-0.00219306354065128	0	0.003	1
TRIM6	0.157784996706239	-0.00824519720463247	0	0.007	1
OR52E5	0.157784996706239	-0.00129241121893352	0	0.001	1
AC021269.3	0.157784996706239	-0.00217501060141191	0	0.004	1
SAA1	0.157784996706239	-0.00426523991992477	0	0.006	1
AC084117.1	0.157784996706239	-0.00334061342059129	0	0.002	1
PAUPAR	0.157784996706239	-0.0361430448294067	0	0.017	1
AL035078.1	0.157784996706239	0.18005488405101	0.009	0.003	1
PRRG4	0.157784996706239	-0.0179362615029275	0	0.014	1
DEPDC7	0.157784996706239	-0.010893901943105	0	0.007	1
AC087521.1	0.157784996706239	-0.0090558115943448	0	0.015	1
TSPAN18-AS1	0.157784996706239	-0.00813669880319074	0	0.01	1
LINC02687	0.157784996706239	-0.0060795338104876	0	0.009	1
AC044839.1	0.157784996706239	-0.00983023894577773	0	0.011	1
AC024475.3	0.157784996706239	-0.0125113664913698	0	0.013	1
LINC02735	0.157784996706239	-0.00657704620581216	0	0.005	1
AP000662.1	0.157784996706239	-0.0154181150396809	0	0.018	1
GLYAT	0.157784996706239	-0.00632263366529448	0	0.006	1
FAM111B	0.157784996706239	-0.00946298578413469	0	0.006	1
OR4D9	0.157784996706239	-0.00288476526103243	0	0.004	1
AP003778.1	0.157784996706239	-0.015310340023753	0	0.017	1
MS4A4E	0.157784996706239	-0.0319574023475673	0	0.015	1
MS4A14	0.157784996706239	-0.0252900815158528	0	0.006	1
MS4A13	0.157784996706239	-0.00339138046088366	0	0.004	1
AP003721.4	0.157784996706239	-0.0045427420082784	0	0.008	1
SLC22A6	0.157784996706239	-0.0117651374916479	0	0.011	1
AP000753.1	0.157784996706239	-0.000765732614957384	0	0.001	1
AP003774.2	0.157784996706239	-0.0018241164925683	0	0.002	1
AP003068.1	0.157784996706239	0.0995852172581672	0.009	0.002	1
RIN1	0.157784996706239	-0.00886647774949448	0	0.008	1
AP002807.1	0.157784996706239	-0.00979364088563528	0	0.01	1
SMIM38	0.157784996706239	-0.00782289009020157	0	0.012	1
FGF3	0.157784996706239	-0.00548105198049316	0	0.014	1
AP000487.2	0.157784996706239	-0.00224925030084482	0	0.003	1
AP002490.1	0.157784996706239	-0.0194429934403274	0	0.018	1
FOLR2	0.157784996706239	-0.00717089676191269	0	0.002	1
AP000593.4	0.157784996706239	-0.00700877837762951	0	0.009	1
LIPT2	0.157784996706239	0.100919221369511	0.009	0.012	1
B3GNT6	0.157784996706239	-0.00323806340294033	0	0.004	1
AP003680.1	0.157784996706239	-0.00218281140302545	0	0.003	1
LINC02728	0.157784996706239	-0.00960426408960537	0	0.016	1
AP000873.3	0.157784996706239	-0.0160477106591013	0	0.027	1
CCDC89	0.157784996706239	-0.00460866063374175	0	0.005	1
AP005436.1	0.157784996706239	-0.00307790954946043	0	0.003	1
AP002383.2	0.157784996706239	-0.014638985507897	0	0.015	1
AP000820.2	0.157784996706239	-0.0181404217371981	0	0.01	1
CARD16	0.157784996706239	-0.0148965539715543	0	0.004	1
LINC02550	0.157784996706239	-0.00704764054914503	0	0.007	1
BTG4	0.157784996706239	-0.00455357158436251	0	0.003	1
APOA1	0.157784996706239	0.108978101272218	0.009	0.017	1
AP000892.3	0.157784996706239	-0.00693088734789755	0	0.005	1
AP000757.1	0.157784996706239	-0.0144618545038536	0	0.017	1
AP001267.4	0.157784996706239	-0.00474633342730288	0	0.007	1
CCDC153	0.157784996706239	-0.00427143370263732	0	0.004	1
TRIM29	0.157784996706239	-0.00381387106806631	0	0.006	1
AP000977.1	0.157784996706239	-0.00429071073802685	0	0.007	1
AP000755.2	0.157784996706239	-0.0236875150862982	0	0.024	1
OR8D4	0.157784996706239	-0.00480494322661294	0	0.007	1
AP001804.1	0.157784996706239	-0.00260617008181398	0	0.004	1
ESAM	0.157784996706239	-0.0240452215186451	0	0.01	1
ROBO4	0.157784996706239	-0.0115933041021084	0	0.004	1
PKNOX2-AS1	0.157784996706239	-0.00878155693679305	0	0.013	1
AP001007.3	0.157784996706239	-0.00211108179528192	0	0.003	1
GSEC	0.157784996706239	-0.0185528264758418	0	0.016	1
LINC00167	0.157784996706239	-0.00942572100309167	0	0.015	1
AP001775.2	0.157784996706239	-0.00768105644226405	0	0.01	1
AC005342.1	0.157784996706239	-0.0100219936715405	0	0.01	1
TEAD4	0.157784996706239	-0.0092811420779654	0	0.008	1
AC005912.2	0.157784996706239	-0.000409542809060008	0	0.001	1
AC005865.2	0.157784996706239	-0.0071916027046251	0	0.011	1
SCNN1A	0.157784996706239	-0.00338858895733143	0	0.004	1
AC006064.1	0.157784996706239	-0.0120803230582783	0	0.014	1
LPAR5	0.157784996706239	-0.0582909263240994	0	0.016	1
TAS2R8	0.157784996706239	-0.00375478655958454	0	0.007	1
TAS2R9	0.157784996706239	-0.00340177872920847	0	0.006	1
TAS2R13	0.157784996706239	-0.0128712076481356	0	0.02	1
TAS2R43	0.157784996706239	-0.00313396047112735	0	0.005	1
AC022276.1	0.157784996706239	-0.00750462686913003	0	0.011	1
AC007655.2	0.157784996706239	-0.0091118578335394	0	0.012	1
PDE6H	0.157784996706239	-0.00278878552849117	0	0.005	1
AC137561.1	0.157784996706239	-0.00632130165650659	0	0.01	1
SLCO1C1	0.157784996706239	-0.0527883820247979	0	0.025	1
SLCO1B7	0.157784996706239	-0.00129923825744968	0	0.002	1
AC010197.1	0.157784996706239	-0.00336897268013683	0	0.004	1
AC023796.2	0.157784996706239	-0.00625144339988757	0	0.008	1
AC022509.5	0.157784996706239	-0.00498528181082962	0	0.006	1
AC024896.1	0.157784996706239	-0.00842493003151645	0	0.012	1
PTHLH	0.157784996706239	-0.00233134437997583	0.009	0.016	1
AC087897.2	0.157784996706239	-0.00589771278014197	0	0.007	1
MUC19	0.157784996706239	-0.00211124296729787	0	0.002	1
AC025253.2	0.157784996706239	-0.00404498213761443	0	0.006	1
DBX2	0.157784996706239	-0.0243178270585022	0	0.025	1
AC009248.3	0.157784996706239	-0.00231883552394194	0	0.004	1
AC121338.2	0.157784996706239	-0.0034478424136516	0	0.005	1
COL2A1	0.157784996706239	-0.0107181406739982	0	0.016	1
ANP32D	0.157784996706239	-0.00299584717586073	0	0.005	1
TEX49	0.157784996706239	-0.00411016143234761	0	0.006	1
AC125611.4	0.157784996706239	-0.00420105250413671	0	0.006	1
AQP6	0.157784996706239	-0.00886956190550862	0	0.005	1
FIGNL2-DT	0.157784996706239	-0.00539940605527995	0	0.01	1
ACVRL1	0.157784996706239	-0.0115021419961672	0	0.004	1
KRT81	0.157784996706239	-0.00718003590445531	0	0.009	1
AC023509.2	0.157784996706239	-0.0144817656734699	0	0.01	1
CISTR	0.157784996706239	-0.00567231910658863	0	0.009	1
AC023794.2	0.157784996706239	-0.00327437311684931	0	0.005	1
CDK2	0.157784996706239	-0.010653170998625	0	0.006	1
AC034102.8	0.157784996706239	-0.00462184329252393	0	0.005	1
APOF	0.157784996706239	-0.00141355110925569	0	0.002	1
AC025165.1	0.157784996706239	-0.0029755126236289	0	0.004	1
AC025165.4	0.157784996706239	-0.00528875455046723	0	0.009	1
AC026124.2	0.157784996706239	-0.0139046110210904	0	0.02	1
AC078889.1	0.157784996706239	-0.000503537597276744	0	0.001	1
AC025423.1	0.157784996706239	-0.00840166033732869	0	0.011	1
AC123905.1	0.157784996706239	-0.00357519755683181	0	0.005	1
LINC02444	0.157784996706239	-0.00934423802496758	0	0.003	1
AC078820.2	0.157784996706239	-0.00357723165788683	0	0.004	1
AC107032.3	0.157784996706239	-0.0112552849091244	0	0.012	1
AC079030.1	0.157784996706239	-0.0038214439475616	0	0.005	1
LINC02464	0.157784996706239	-0.0171118429136812	0	0.024	1
AC073569.3	0.157784996706239	-0.00391184542917676	0	0.005	1
PTPRQ	0.157784996706239	-0.0179585117902163	0	0.013	1
AC078955.1	0.157784996706239	-0.00507254964683294	0	0.005	1
AC089998.4	0.157784996706239	-0.00751464296601032	0	0.01	1
RASSF9	0.157784996706239	-0.00695244516083483	0	0.004	1
AC024941.2	0.157784996706239	-0.0109277812602118	0	0.016	1
AC010201.1	0.157784996706239	-0.00194793433046001	0	0.002	1
AC112481.2	0.157784996706239	-0.00411349874105628	0	0.006	1
LINC02413	0.157784996706239	-0.00711977400332397	0	0.009	1
AC007298.1	0.157784996706239	-0.00200049205965433	0	0.002	1
AC008149.2	0.157784996706239	-0.00427116603827852	0	0.003	1
AC007656.4	0.157784996706239	-0.00427879887311563	0	0.006	1
AC010203.2	0.157784996706239	-0.0050051078127491	0	0.007	1
LINC01498	0.157784996706239	-0.00668716167887544	0	0.006	1
AC007637.1	0.157784996706239	-0.0169896848468904	0	0.009	1
FOXN4	0.157784996706239	0.00605802079263464	0.009	0.004	1
AC089999.2	0.157784996706239	-0.00330934865965336	0	0.004	1
AC026765.3	0.157784996706239	-0.00510179757594619	0	0.005	1
AC125603.4	0.157784996706239	-0.0030205322250848	0	0.004	1
AC125603.2	0.157784996706239	-0.00569428185088755	0	0.008	1
AC073864.1	0.157784996706239	-0.00427441011608356	0	0.007	1
AC069234.5	0.157784996706239	-0.00122424287608238	0	0.002	1
AC069234.1	0.157784996706239	-0.0100492000373315	0	0.012	1
HNF1A-AS1	0.157784996706239	-0.0116837964441039	0	0.014	1
HNF1A	0.157784996706239	-0.00274943449321158	0	0.004	1
AC069209.1	0.157784996706239	-0.0122902967847338	0	0.008	1
AC084018.4	0.157784996706239	-0.00396375068428945	0	0.007	1
HPD	0.157784996706239	-0.0105688504459556	0	0.012	1
CLIP1-AS1	0.157784996706239	-0.0141752823464468	0	0.019	1
AC127002.2	0.157784996706239	-0.000592527447600505	0	0.001	1
AC026358.1	0.157784996706239	-0.00151737679692455	0	0.003	1
AC079949.6	0.157784996706239	-0.00538358815293149	0	0.009	1
AC068787.2	0.157784996706239	-0.00736545736082315	0	0.01	1
AC068787.5	0.157784996706239	-0.0026609461752233	0	0.003	1
LINC02418	0.157784996706239	-0.00685218686805261	0	0.013	1
LINC01257	0.157784996706239	-0.0126124421694144	0	0.014	1
LINC02361	0.157784996706239	-0.0128564594822367	0	0.019	1
AC148477.1	0.157784996706239	-0.00308090173754136	0	0.006	1
LINC00350	0.157784996706239	-0.00403803524665934	0	0.004	1
GJB6	0.157784996706239	0.200223770277677	0.009	0.008	1
AL590096.1	0.157784996706239	-0.0351885000250998	0	0.022	1
AL445985.2	0.157784996706239	-0.00256775267841799	0	0.003	1
AL138966.2	0.157784996706239	-0.0114831339587935	0	0.01	1
AL160035.1	0.157784996706239	-0.00582293695613118	0	0.006	1
USP12-AS2	0.157784996706239	-0.00914477949435474	0	0.011	1
URAD	0.157784996706239	-0.00370964341189755	0	0.006	1
LINC00385	0.157784996706239	-0.00174116655900578	0	0.002	1
LINC00427	0.157784996706239	-0.00531132787767895	0	0.006	1
LINC00426	0.157784996706239	-0.0109768851686869	0	0.017	1
LINC00398	0.157784996706239	-0.00405556634531203	0	0.006	1
TEX26-AS1	0.157784996706239	-0.00493164932638163	0	0.006	1
AL158065.1	0.157784996706239	-0.00136230665406508	0	0.002	1
RXFP2	0.157784996706239	-0.00741503842001712	0	0.007	1
FAM216B	0.157784996706239	-0.00249566171009513	0	0.003	1
TUSC8	0.157784996706239	-0.00733701937704555	0	0.011	1
RB1-DT	0.157784996706239	-0.0183980435242887	0	0.015	1
KCNRG	0.157784996706239	-0.00429373467413844	0	0.006	1
LINC00345	0.157784996706239	-0.00603220032332388	0	0.006	1
AL450423.2	0.157784996706239	-0.00274470923367735	0	0.004	1
AL442636.1	0.157784996706239	-0.0276654079996312	0	0.017	1
LINC02338	0.157784996706239	-0.0116218372972448	0	0.012	1
AL159156.1	0.157784996706239	-0.0126573770870138	0	0.012	1
AL161717.1	0.157784996706239	-0.0121087590771868	0	0.015	1
AL137140.1	0.157784996706239	-0.0171998779507303	0	0.007	1
EDNRB-AS1	0.157784996706239	-0.0110554640682812	0	0.007	1
AL137781.1	0.157784996706239	-0.0180529816179413	0	0.008	1
LINC00377	0.157784996706239	-0.00260132381668357	0	0.001	1
AL355481.1	0.157784996706239	-0.0130413315931883	0	0.015	1
AL356413.1	0.157784996706239	-0.0147457149677459	0	0.017	1
LINC00363	0.157784996706239	-0.00332258349453417	0	0.005	1
AL354811.2	0.157784996706239	-0.00211791387242734	0	0.004	1
GPC6-AS2	0.157784996706239	-0.0181657526146108	0	0.026	1
LINC00391	0.157784996706239	-0.0130900129588064	0	0.006	1
LINC00456	0.157784996706239	-0.00497859141691906	0	0.008	1
AL359502.2	0.157784996706239	-0.00694880845876975	0	0.013	1
AL161896.1	0.157784996706239	-0.00683879150771876	0	0.007	1
STK24-AS1	0.157784996706239	-0.00417961138608049	0	0.007	1
LINC01232	0.157784996706239	-0.00700979815631566	0	0.006	1
ZIC5	0.157784996706239	-0.00844326592671023	0	0.009	1
AL136526.1	0.157784996706239	-0.00254143348401246	0	0.004	1
LINC00411	0.157784996706239	-0.00214735958059563	0	0.002	1
AL138689.1	0.157784996706239	-0.00358112314504561	0	0.003	1
AL445649.1	0.157784996706239	-0.00388287521649455	0	0.008	1
AL390755.1	0.157784996706239	-0.0171161846530389	0	0.009	1
ARHGEF7-IT1	0.157784996706239	-0.00431155163624899	0	0.008	1
AL353704.1	0.157784996706239	-0.00849505502583338	0	0.015	1
AL442125.2	0.157784996706239	-0.000622096476052708	0	0.001	1
AL589743.4	0.157784996706239	-0.00633792618870471	0	0.004	1
OR11H4	0.157784996706239	-0.00157909052468685	0	0.002	1
REM2	0.157784996706239	-0.00740696578018211	0	0.01	1
LMLN2	0.157784996706239	-0.00419984502912503	0	0.004	1
AL135999.2	0.157784996706239	-0.0059769049359588	0	0.006	1
AL136419.2	0.157784996706239	-0.0108586300198332	0	0.02	1
AL136295.6	0.157784996706239	-0.00329137537058579	0	0.004	1
LINC02300	0.157784996706239	-0.00684027329204141	0	0.009	1
AL133166.1	0.157784996706239	-0.00504629295620352	0	0.004	1
AL133372.2	0.157784996706239	-0.00349911194984997	0	0.004	1
AL355112.1	0.157784996706239	-0.00857983711453584	0	0.011	1
AL161851.2	0.157784996706239	-0.00788520756180307	0	0.006	1
NKX2-8	0.157784996706239	-0.0128593240017985	0	0.007	1
SEC23A-AS1	0.157784996706239	-0.00241720967520018	0	0.003	1
AL161752.1	0.157784996706239	-0.00824905080517136	0	0.01	1
AL049870.2	0.157784996706239	-0.0104937596777384	0	0.011	1
AL110505.1	0.157784996706239	-0.00854544475479379	0	0.011	1
LINC02319	0.157784996706239	-0.00775719971004641	0	0.012	1
DLGAP5	0.157784996706239	-0.00532127678513224	0	0.004	1
AL158801.2	0.157784996706239	-0.00885793428769583	0	0.017	1
TBPL2	0.157784996706239	-0.00756682690201354	0	0.009	1
AL390816.2	0.157784996706239	-0.00759846092170722	0	0.01	1
AL137191.1	0.157784996706239	-0.00192965519839788	0	0.003	1
GPHB5	0.157784996706239	-0.00430700345520279	0	0.007	1
AL161756.3	0.157784996706239	-0.00970301266908708	0	0.011	1
AL122035.2	0.157784996706239	-0.00977713654618515	0	0.011	1
AL049835.1	0.157784996706239	-0.00248219187622245	0	0.003	1
ACTN1-AS1	0.157784996706239	-0.00302903872429032	0	0.004	1
PAPLN	0.157784996706239	-0.0269316878731446	0	0.018	1
VRTN	0.157784996706239	-0.00724319208449405	0	0.009	1
AC007375.3	0.157784996706239	-0.00923605744288321	0	0.015	1
AL136501.1	0.157784996706239	-0.00121253009166486	0	0.001	1
AL161662.1	0.157784996706239	-0.00647544153009403	0	0.006	1
AL135818.1	0.157784996706239	-0.00736165641910807	0	0.012	1
SERPINA5	0.157784996706239	-0.00390465966969946	0	0.003	1
LINC00618	0.157784996706239	-0.00805582107626272	0	0.011	1
LINC02325	0.157784996706239	-0.00520849922313977	0	0.006	1
AL135838.1	0.157784996706239	-0.00173244955828143	0	0.002	1
AL049836.1	0.157784996706239	-0.00377033819925486	0	0.008	1
AL161669.3	0.157784996706239	-0.00342146406612719	0	0.005	1
AL132712.1	0.157784996706239	-0.00534087499432404	0	0.008	1
ASPG	0.157784996706239	-0.00283684053835845	0	0.004	1
AL583810.2	0.157784996706239	-0.00471705981427443	0	0.008	1
AL928654.2	0.157784996706239	-0.00133250500952351	0	0.001	1
AC023310.4	0.157784996706239	0.128067920151656	0.009	0.01	1
AC087490.1	0.157784996706239	-0.00686506580047532	0	0.006	1
AC174469.1	0.157784996706239	-0.00521239523117338	0	0.009	1
AC127522.1	0.157784996706239	-0.00699919666923981	0	0.008	1
AC111152.2	0.157784996706239	-0.0248029183013396	0	0.012	1
AC026150.1	0.157784996706239	-0.0118785376549128	0	0.015	1
AC009562.1	0.157784996706239	-0.00713595417169906	0	0.01	1
LINC02252	0.157784996706239	-0.00123130056153682	0	0.002	1
AC022929.2	0.157784996706239	-0.00309123884201863	0	0.004	1
EXD1	0.157784996706239	-0.0236619788231898	0	0.019	1
EPB42	0.157784996706239	-0.00184694906913535	0	0.003	1
ELL3	0.157784996706239	-0.00321930924457756	0	0.005	1
DUOX2	0.157784996706239	-0.00444187945175412	0	0.005	1
AC084882.1	0.157784996706239	-0.00539578186190997	0	0.009	1
AC084757.4	0.157784996706239	-0.000820154534515001	0	0.001	1
AC022306.3	0.157784996706239	-0.00746838038031132	0	0.012	1
AC012100.2	0.157784996706239	-0.00183550861699758	0	0.003	1
AC018926.2	0.157784996706239	-0.00787069341378897	0	0.01	1
AC084782.2	0.157784996706239	-0.00599272346523208	0	0.009	1
CCNB2	0.157784996706239	-0.00771065370114773	0	0.007	1
GCNT3	0.157784996706239	-0.00638025816044191	0	0.009	1
FOXB1	0.157784996706239	-0.0100508360258318	0	0.007	1
AC022898.2	0.157784996706239	-0.00450973454967987	0	0.007	1
C2CD4A	0.157784996706239	-0.00738745789823864	0	0.007	1
LINC01169	0.157784996706239	-0.00575935299147916	0	0.007	1
AC110048.2	0.157784996706239	-0.00554270943165531	0	0.009	1
AC093334.1	0.157784996706239	-0.0153887256550851	0	0.024	1
AC027088.2	0.157784996706239	-0.00600060299982783	0	0.009	1
AC026992.1	0.157784996706239	-0.00431416478535054	0	0.005	1
AC009269.2	0.157784996706239	-0.0143247459118954	0	0.007	1
AC108861.1	0.157784996706239	-0.0030694075649438	0	0.003	1
ADPGK-AS1	0.157784996706239	-0.00369597622784747	0	0.005	1
ISLR2	0.157784996706239	-0.00766253562464751	0	0.008	1
AC068338.2	0.157784996706239	-0.00533527838709392	0	0.006	1
AC105020.6	0.157784996706239	-0.00532269850079113	0	0.008	1
AC019294.2	0.157784996706239	-0.013375564887897	0	0.019	1
ISL2	0.157784996706239	0.0109526825767605	0.009	0.001	1
AC090181.2	0.157784996706239	-0.0059703209376259	0	0.011	1
AC090260.1	0.157784996706239	-0.00376102684652685	0	0.007	1
ADAMTS7	0.157784996706239	-0.00626989484732162	0	0.005	1
AC027811.1	0.157784996706239	-0.00126574837123206	0	0.001	1
AC012291.2	0.157784996706239	-0.00181287495593468	0	0.003	1
LINC00928	0.157784996706239	-0.00720639218008727	0	0.009	1
PLIN1	0.157784996706239	-0.00731782694206355	0	0.009	1
AC103739.3	0.157784996706239	-0.00507841999713598	0	0.006	1
AC123784.1	0.157784996706239	0.0364252375499503	0.009	0.008	1
LINC00930	0.157784996706239	-0.00434587661404802	0	0.007	1
LINC00924	0.157784996706239	-0.0219334540310635	0	0.017	1
AC087477.2	0.157784996706239	-0.0120329467319504	0	0.009	1
AC118658.1	0.157784996706239	-0.00669493887779382	0	0.008	1
AC022710.1	0.157784996706239	-0.00363274691176887	0	0.004	1
AL022341.1	0.157784996706239	-0.0036718984897789	0	0.003	1
AC009065.5	0.157784996706239	-0.00729109704240846	0	0.01	1
AC106820.2	0.157784996706239	-0.00588898163001543	0	0.008	1
AC093525.4	0.157784996706239	-0.0145014840917863	0	0.019	1
SRRM2-AS1	0.157784996706239	-0.0304157526142903	0	0.034	1
LINC00514	0.157784996706239	-0.00249387534910553	0	0.004	1
CLDN6	0.157784996706239	-0.00539311282572514	0	0.006	1
AC108134.2	0.157784996706239	-0.00564894176934992	0	0.011	1
MTRNR2L4	0.157784996706239	-0.00509520558684438	0	0.007	1
AC004494.1	0.157784996706239	-0.0157818685209108	0	0.024	1
AC009171.2	0.157784996706239	-0.00412631989469782	0	0.007	1
AC012676.3	0.157784996706239	-0.00461885005124417	0	0.007	1
SEPTIN12	0.157784996706239	-0.0111597561993056	0	0.013	1
AC009135.1	0.157784996706239	-0.0124435896136269	0	0.016	1
AC018767.2	0.157784996706239	-0.00579054031998241	0	0.006	1
SOCS1	0.157784996706239	-0.00506266883872157	0	0.003	1
AC010654.1	0.157784996706239	-0.0164787742274306	0	0.022	1
AC007598.2	0.157784996706239	-0.00846285414090176	0	0.008	1
AC131391.1	0.157784996706239	-0.00759429761344055	0	0.007	1
AC026401.3	0.157784996706239	-0.0228238111326152	0	0.01	1
AC099518.4	0.157784996706239	-0.0206184292875809	0	0.019	1
LCMT1-AS2	0.157784996706239	-0.0136816239735834	0	0.017	1
AC138904.3	0.157784996706239	-0.00349483205654061	0	0.005	1
NPIPB7	0.157784996706239	-0.00552402315085898	0	0.007	1
AC109460.1	0.157784996706239	-0.00675390179921479	0	0.009	1
C16orf92	0.157784996706239	-0.00514130566533864	0	0.007	1
AC002310.1	0.157784996706239	-0.0279604084165653	0	0.025	1
HSD3B7	0.157784996706239	-0.0117611939740604	0	0.01	1
TGFB1I1	0.157784996706239	-0.00560449032380851	0	0.003	1
AC018845.3	0.157784996706239	-0.0212328799630924	0	0.026	1
AC096996.3	0.157784996706239	-0.00679480365244742	0	0.011	1
AC027348.1	0.157784996706239	-0.00374097797810251	0	0.003	1
AC007344.1	0.157784996706239	-0.051760560256622	0	0.026	1
CASC16	0.157784996706239	-0.0126807154828743	0	0.014	1
AC007496.2	0.157784996706239	-0.00531437496733619	0	0.007	1
LINC02169	0.157784996706239	-0.000904727945846348	0	0.001	1
AC106738.1	0.157784996706239	-0.00551706769095426	0	0.005	1
AC009090.1	0.157784996706239	-0.00378546777588453	0	0.004	1
DRC7	0.157784996706239	-0.00729881330126511	0	0.009	1
AC092118.2	0.157784996706239	-0.00483119503499081	0	0.005	1
PRSS54	0.157784996706239	-0.00494993367913243	0	0.006	1
AC092138.2	0.157784996706239	-0.00182997650114839	0	0.004	1
AC018557.2	0.157784996706239	-0.012258890731275	0	0.012	1
AGRP	0.157784996706239	-0.0019692958615896	0	0.002	1
AC027682.1	0.157784996706239	-0.00547021452271735	0	0.006	1
AC010530.1	0.157784996706239	-0.00666834840955663	0	0.01	1
SLC12A4	0.157784996706239	-0.0256869796648249	0	0.015	1
AC126773.4	0.157784996706239	-0.00328111039686742	0	0.004	1
HAS3	0.157784996706239	-0.0126697920513261	0	0.017	1
TMED6	0.157784996706239	-0.010723480546749	0	0.013	1
AC009032.1	0.157784996706239	-0.00366819585354471	0	0.005	1
AC009120.5	0.157784996706239	-0.0120896737273864	0	0.013	1
AC009054.2	0.157784996706239	-0.00325965763946197	0	0.004	1
AC092718.4	0.157784996706239	0.17100118250842	0.009	0.005	1
AC092718.6	0.157784996706239	-0.0146080400408773	0	0.021	1
AC092718.1	0.157784996706239	-0.00724630678548112	0	0.011	1
SDR42E1	0.157784996706239	-0.00404301772749743	0	0.006	1
AC010551.3	0.157784996706239	-0.00459931585937839	0	0.006	1
AC025280.3	0.157784996706239	-0.00705817998573018	0	0.005	1
LINC02139	0.157784996706239	-0.00974622439453419	0	0.018	1
IRF8	0.157784996706239	-0.033207119590811	0	0.007	1
FENDRR	0.157784996706239	-0.00794768568042608	0	0.003	1
FOXF1	0.157784996706239	-0.00488114951384059	0	0.002	1
AC009108.3	0.157784996706239	-0.00322836892872655	0	0.005	1
AC093519.2	0.157784996706239	-0.0060097014485674	0	0.008	1
LINC02181	0.157784996706239	-0.00353781737795314	0	0.004	1
IL17C	0.157784996706239	-0.000485808202207023	0	0.001	1
PRDM7	0.157784996706239	-0.0110766373972186	0	0.016	1
AC133919.2	0.157784996706239	-0.0025156150333475	0	0.002	1
AC141424.1	0.157784996706239	-0.0131972892486719	0	0.018	1
AC144836.1	0.157784996706239	-0.0026154806874608	0	0.004	1
AC130343.2	0.157784996706239	-0.00322040228433914	0	0.004	1
AC099684.2	0.157784996706239	-0.00395749933614958	0	0.005	1
AC006435.2	0.157784996706239	-0.00875758484234274	0	0.013	1
AC116914.2	0.157784996706239	-0.0074211068210348	0	0.008	1
AC127521.1	0.157784996706239	-0.0133045247717862	0	0.017	1
TM4SF5	0.157784996706239	-0.00146431553460514	0	0.002	1
ENO3	0.157784996706239	-0.00835860132711313	0	0.006	1
AIPL1	0.157784996706239	-0.00442348993142297	0	0.006	1
CLDN7	0.157784996706239	-0.00869729902991719	0	0.002	1
TMEM88	0.157784996706239	-0.010122155819323	0	0.01	1
AC087501.4	0.157784996706239	-0.00486025264029127	0	0.007	1
GLP2R	0.157784996706239	-0.00868426755249747	0	0.009	1
AC002347.1	0.157784996706239	-0.00088685184399704	0	0.001	1
LINC02093	0.157784996706239	-0.00241865902963339	0	0.003	1
AC005224.3	0.157784996706239	-0.00885770479561204	0	0.012	1
AC127537.1	0.157784996706239	0.0627104011294197	0.009	0.012	1
LINC02088	0.157784996706239	-0.00133377091802428	0	0.001	1
AC129926.2	0.157784996706239	-0.00573894379708441	0	0.006	1
AC015917.2	0.157784996706239	-0.00791626569807149	0	0.008	1
SPACA3	0.157784996706239	-0.00340624527651705	0	0.004	1
AC011824.3	0.157784996706239	-0.00355476179592878	0	0.006	1
AC011824.4	0.157784996706239	-0.00542256584725983	0	0.008	1
AC011824.1	0.157784996706239	-0.0147131284920334	0	0.021	1
CCL3L1	0.157784996706239	0.057298827370268	0.009	0.008	1
AC006449.1	0.157784996706239	-0.00278626417029286	0	0.004	1
AC006449.3	0.157784996706239	-0.00797488607448696	0	0.007	1
AC099811.5	0.157784996706239	-0.00702632560407856	0	0.009	1
WNK4	0.157784996706239	-0.00514888806759482	0	0.005	1
AC007993.3	0.157784996706239	-0.00283115784735503	0	0.003	1
NAGS	0.157784996706239	-0.0121602941675813	0	0.015	1
SLC4A1	0.157784996706239	-0.00367223727571903	0	0.004	1
FZD2	0.157784996706239	-0.00370340331037423	0	0.002	1
GJC1	0.157784996706239	-0.017291238339501	0	0.018	1
WNT9B	0.157784996706239	-0.0115847694449247	0	0.014	1
AC018521.2	0.157784996706239	-0.00352580763312952	0	0.005	1
AC004477.3	0.157784996706239	-0.00404834591944482	0	0.005	1
AC015795.1	0.157784996706239	-0.0112795554000442	0	0.014	1
AC005921.4	0.157784996706239	-0.0101007726391555	0	0.013	1
AC007638.1	0.157784996706239	-0.00302417560856704	0	0.004	1
SMIM36	0.157784996706239	-0.00233022762046215	0	0.004	1
TMEM100	0.157784996706239	-0.0207732804338478	0	0.015	1
AC015912.3	0.157784996706239	-0.00325018903645468	0	0.005	1
AC015845.1	0.157784996706239	-0.0212436407512643	0	0.015	1
AC005962.1	0.157784996706239	-0.00745283785086382	0	0.01	1
AC004687.1	0.157784996706239	-0.024122428911586	0	0.006	1
AC040904.1	0.157784996706239	-0.00991931529170847	0	0.013	1
LINC01999	0.157784996706239	-0.00232061179994121	0	0.002	1
ICAM2	0.157784996706239	-0.0301105985554245	0	0.008	1
AC037487.2	0.157784996706239	-0.0189496266811709	0	0.008	1
APOH	0.157784996706239	-0.00293866876965658	0	0.004	1
CACNG1	0.157784996706239	-0.00609475221420526	0	0.007	1
AC134407.1	0.157784996706239	-0.00312325031633233	0	0.003	1
AC002546.1	0.157784996706239	-0.034046380707898	0	0.031	1
AC011990.1	0.157784996706239	-0.00408269118589275	0	0.003	1
AC100786.1	0.157784996706239	-0.0169624508327642	0	0.011	1
AC011933.2	0.157784996706239	-0.0226383966440324	0	0.018	1
AC011933.3	0.157784996706239	-0.00576312474871915	0	0.007	1
AC005837.4	0.157784996706239	-0.00888073703528824	0	0.011	1
AC021683.2	0.157784996706239	-0.0088976783178173	0	0.013	1
TK1	0.157784996706239	-0.0140843517922268	0	0.009	1
CEP295NL	0.157784996706239	-0.0196935571588081	0	0.02	1
LINC02078	0.157784996706239	-0.00158443098042694	0	0.002	1
CBX2	0.157784996706239	-0.00323626467979889	0	0.003	1
LINC01978	0.157784996706239	-0.03258617986611	0	0.015	1
AC127496.1	0.157784996706239	-0.00639387619352933	0	0.007	1
FSCN2	0.157784996706239	-0.00151025141498468	0	0.001	1
LINC01970	0.157784996706239	-0.00942071665683489	0	0.012	1
AC132938.3	0.157784996706239	-0.00492370912705569	0	0.005	1
NARF-AS1	0.157784996706239	-0.00605290706633388	0	0.006	1
AC087222.1	0.157784996706239	-0.00440965249060348	0	0.008	1
AC139099.2	0.157784996706239	-0.00241823003292427	0	0.003	1
AP001020.2	0.157784996706239	-0.00454705938562695	0	0.005	1
AP002478.1	0.157784996706239	-0.00306102422382003	0	0.005	1
AP002478.2	0.157784996706239	-0.00255017150724273	0	0.003	1
AP005203.1	0.157784996706239	-0.0246761824158197	0	0.028	1
MIR3976HG	0.157784996706239	-0.00875395583291513	0	0.012	1
AP005900.1	0.157784996706239	-0.00177440729434052	0	0.003	1
AP001381.1	0.157784996706239	-0.0100621675321495	0	0.013	1
PPP4R1-AS1	0.157784996706239	-0.00707054642937288	0	0.011	1
AP005120.1	0.157784996706239	-0.0211046480908792	0	0.014	1
IMPA2	0.157784996706239	-0.0391900559122184	0	0.032	1
AP001198.1	0.157784996706239	-0.00190580789769091	0	0.003	1
AP002505.1	0.157784996706239	-0.00236467511843608	0	0.003	1
AP005242.1	0.157784996706239	-0.00811734371714298	0	0.013	1
PCAT18	0.157784996706239	-0.00559936991053484	0	0.008	1
AC090403.1	0.157784996706239	-0.0227241794997454	0	0.016	1
AC074237.1	0.157784996706239	-0.00343170445032062	0	0.003	1
DSC3	0.157784996706239	-0.010046040792249	0	0.012	1
DSG3	0.157784996706239	-0.00154138846577839	0	0.001	1
AC011825.4	0.157784996706239	-0.0131419569875699	0	0.012	1
AC104985.1	0.157784996706239	-0.00167364637316138	0	0.003	1
ZNF396	0.157784996706239	-0.0248517148419255	0	0.028	1
AC090220.1	0.157784996706239	-0.00889993955431555	0	0.013	1
AC087683.2	0.157784996706239	-0.00606578811542237	0	0.006	1
AC110014.1	0.157784996706239	-0.00494263267206696	0	0.005	1
AC006305.1	0.157784996706239	-0.0161278834892969	0	0.016	1
AC027097.1	0.157784996706239	-0.0216986917913569	0	0.017	1
AC104365.3	0.157784996706239	-0.0013146039491952	0	0.002	1
CPLX4	0.157784996706239	-0.00588322327376012	0	0.005	1
LINC01544	0.157784996706239	-0.00231814627582768	0	0.003	1
AC009802.1	0.157784996706239	-0.0159778714230609	0	0.021	1
AC110597.3	0.157784996706239	-0.00704568273494013	0	0.007	1
AC005909.2	0.157784996706239	-0.0153907147847046	0	0.016	1
AC090125.2	0.157784996706239	-0.000580681787801976	0	0.001	1
AC009704.2	0.157784996706239	-0.00897753255178298	0	0.007	1
AC009704.1	0.157784996706239	-0.018872752840981	0	0.007	1
AC093330.1	0.157784996706239	-0.0179084954426077	0	0.011	1
AC018529.1	0.157784996706239	-0.00205566210557463	0	0.003	1
AC104423.1	0.157784996706239	-0.00917730912008165	0	0.007	1
AC018445.5	0.157784996706239	-0.011961181594861	0	0.008	1
AC139100.2	0.157784996706239	-0.00672847834666036	0	0.009	1
AZU1	0.157784996706239	-0.00989858747198173	0	0.017	1
AC027307.1	0.157784996706239	-0.0111811548391649	0	0.012	1
AC012615.2	0.157784996706239	-0.0101763365582772	0	0.013	1
PEAK3	0.157784996706239	-0.00728191473199408	0	0.005	1
AC092068.2	0.157784996706239	-0.0107934911066054	0	0.008	1
AC006130.1	0.157784996706239	-0.0120367195274242	0	0.014	1
GNA15	0.157784996706239	-0.0185222105177275	0	0.008	1
AC104521.1	0.157784996706239	-0.00554930006880634	0	0.006	1
AC007292.2	0.157784996706239	-0.00576743144439587	0	0.007	1
PLIN4	0.157784996706239	-0.00775973462530947	0	0.008	1
AC005594.1	0.157784996706239	-0.000651662307942589	0	0.001	1
ARRDC5	0.157784996706239	-0.0103507445738031	0	0.004	1
AC011444.2	0.157784996706239	-0.0130876198984326	0	0.009	1
AC011471.2	0.157784996706239	-0.0183938971740625	0	0.018	1
AC011491.3	0.157784996706239	-0.015904370787025	0	0.023	1
AC010503.2	0.157784996706239	0.0756212989281658	0.009	0.011	1
AC119396.2	0.157784996706239	-0.0118060423677661	0	0.016	1
CD209	0.157784996706239	-0.00602328214782445	0	0.011	1
FBN3	0.157784996706239	-0.0114420917171885	0	0.008	1
AC011511.2	0.157784996706239	-0.0268163931026123	0	0.026	1
ICAM3	0.157784996706239	-0.00560193726707658	0	0.003	1
AC011472.3	0.157784996706239	0.0933810615928573	0.009	0.004	1
ZNF878	0.157784996706239	-0.00702573431231952	0	0.011	1
ASF1B	0.157784996706239	-0.00950468292406312	0	0.006	1
OR7A17	0.157784996706239	-0.00350942859009358	0	0.005	1
HSH2D	0.157784996706239	-0.00645118559341254	0	0.006	1
AC020911.1	0.157784996706239	-0.00584551198172202	0	0.007	1
AC020917.3	0.157784996706239	-0.0127737430409293	0	0.017	1
AC010319.4	0.157784996706239	-0.0131133786579426	0	0.013	1
AC010319.3	0.157784996706239	-0.00240135226619122	0	0.003	1
INSL3	0.157784996706239	0.00865937509717581	0.009	0.004	1
IL12RB1	0.157784996706239	-0.0180488556897691	0	0.014	1
AC005387.2	0.157784996706239	-0.014564921555604	0	0.017	1
AC123912.2	0.157784996706239	-0.00550579129010747	0	0.008	1
AC092364.1	0.157784996706239	-0.00525529018203866	0	0.008	1
LINC01858	0.157784996706239	-0.0105060916447584	0	0.018	1
LINC01224	0.157784996706239	-0.00586775004084306	0	0.007	1
AC010511.1	0.157784996706239	-0.00356311831501811	0	0.003	1
AC005616.1	0.157784996706239	0.0483729259706525	0.009	0.01	1
AC079466.2	0.157784996706239	-0.0177008431337335	0	0.033	1
AC007795.1	0.157784996706239	-0.00173850902034795	0	0.004	1
AC007786.4	0.157784996706239	-0.00539069090581538	0	0.005	1
AC005597.1	0.157784996706239	-0.0138479488564509	0	0.017	1
LINC02841	0.157784996706239	-0.000775056257543137	0	0.001	1
AC074139.1	0.157784996706239	-0.00258284341801899	0	0.003	1
SCGB1B2P	0.157784996706239	-0.0155123858214218	0	0.021	1
AC020910.2	0.157784996706239	-0.00810343425244956	0	0.01	1
AC002128.2	0.157784996706239	-0.00124500737823661	0	0.002	1
SBSN	0.157784996706239	-0.00249394038978984	0	0.005	1
AC002398.1	0.157784996706239	-0.0041209279394125	0	0.004	1
HCST	0.157784996706239	-0.0200542913982244	0	0.006	1
AC022148.2	0.157784996706239	-0.0013607843668987	0	0.002	1
AC005614.1	0.157784996706239	-0.00275021996299081	0	0.003	1
AC118344.1	0.157784996706239	-0.00361413353587899	0	0.005	1
CYP2A7	0.157784996706239	-0.00715201469458166	0	0.009	1
AC011462.4	0.157784996706239	-0.00839657269759483	0	0.012	1
AC243967.2	0.157784996706239	-0.00206875392770382	0	0.003	1
AC005392.3	0.157784996706239	-0.0133676134339133	0	0.014	1
AC006213.7	0.157784996706239	-0.00536550182577775	0	0.008	1
IGSF23	0.157784996706239	-0.0106997898058098	0	0.014	1
EXOC3L2	0.157784996706239	-0.0146244134286481	0	0.016	1
KLC3	0.157784996706239	-0.00288096060830769	0	0.004	1
GPR4	0.157784996706239	-0.00355939876719425	0	0.001	1
BHMG1	0.157784996706239	-0.00376280000316318	0	0.006	1
AC010643.1	0.157784996706239	-0.00581492981165212	0	0.008	1
FLT3LG	0.157784996706239	-0.0199117892268855	0	0.017	1
TSKS	0.157784996706239	-0.00892402670741943	0	0.009	1
IZUMO2	0.157784996706239	-0.00868209422349936	0	0.012	1
NAPSA	0.157784996706239	-0.0101292992966491	0	0.01	1
MYBPC2	0.157784996706239	-0.00428578905219111	0	0.005	1
AC011483.1	0.157784996706239	-0.0209253559216519	0	0.017	1
KLK14	0.157784996706239	-0.0111648806639463	0	0.016	1
SIGLEC7	0.157784996706239	-0.00782324404343116	0	0.003	1
SIGLEC10	0.157784996706239	-0.0355989462694123	0	0.013	1
AC010320.1	0.157784996706239	-0.00338430257856828	0	0.005	1
NLRP12	0.157784996706239	-0.00792511525408743	0	0.011	1
AC020922.2	0.157784996706239	-0.00205747407555768	0	0.002	1
TMEM150B	0.157784996706239	-0.00630938776411644	0	0.006	1
AC020922.4	0.157784996706239	-0.000992438067865192	0	0.001	1
TMEM190	0.157784996706239	-0.00163948476952891	0	0.002	1
AC006116.5	0.157784996706239	-0.00586048226970336	0	0.01	1
AC010326.3	0.157784996706239	-0.00689761786300911	0	0.008	1
AC008751.3	0.157784996706239	-0.0159416417550205	0	0.021	1
ZNF837	0.157784996706239	-0.0195985400657886	0	0.023	1
TCF15	0.157784996706239	-0.00483611864544875	0	0.006	1
SLC52A3	0.157784996706239	-0.00468232009861279	0	0.002	1
C20orf202	0.157784996706239	-0.00396358116574179	0	0.005	1
PDYN-AS1	0.157784996706239	-0.0140533783036802	0	0.013	1
AL035461.2	0.157784996706239	-0.0085083205607321	0	0.009	1
AL021396.1	0.157784996706239	-0.0179222677156841	0	0.027	1
AL121582.1	0.157784996706239	-0.00422083314417284	0	0.006	1
AL121721.1	0.157784996706239	-0.00715004326463629	0	0.011	1
INSM1	0.157784996706239	-0.00774606868974601	0	0.011	1
AL117332.1	0.157784996706239	-0.0104956923410027	0	0.012	1
AL035252.2	0.157784996706239	-0.00664273127717444	0	0.011	1
AL035252.3	0.157784996706239	-0.00970493319634915	0	0.011	1
MIR663AHG	0.157784996706239	-0.00512418648372917	0	0.007	1
HM13-IT1	0.157784996706239	-0.00335841764518141	0	0.005	1
BPIFB1	0.157784996706239	-0.00844696241223531	0	0.011	1
C20orf144	0.157784996706239	-0.00395232126902895	0	0.005	1
FAM83C-AS1	0.157784996706239	-0.0037755981100882	0	0.005	1
AL035420.1	0.157784996706239	-0.0159282520492439	0	0.018	1
MYL9	0.157784996706239	-0.0354545483718239	0	0.005	1
BPI	0.157784996706239	-0.00175926270965326	0	0.002	1
ARHGAP40	0.157784996706239	-0.00581254087002383	0	0.008	1
AL049812.2	0.157784996706239	-0.00867460263824382	0	0.009	1
KCNS1	0.157784996706239	0.0477692447633427	0.009	0.004	1
SPATA25	0.157784996706239	-0.00156836078718681	0	0.002	1
AL031666.2	0.157784996706239	-0.00439196588174069	0	0.006	1
AL121888.1	0.157784996706239	-0.00673869364322433	0	0.014	1
CSE1L-AS1	0.157784996706239	-0.00748413809466431	0	0.012	1
AL161937.1	0.157784996706239	-0.00315307590032554	0	0.006	1
AL133335.1	0.157784996706239	-0.0126991390474747	0	0.019	1
AL109829.1	0.157784996706239	-0.0108883277967772	0	0.009	1
ZBP1	0.157784996706239	-0.00819792125342898	0	0.005	1
ANKRD60	0.157784996706239	-0.000885855748998223	0	0.002	1
TUBB1	0.157784996706239	-0.00851440564745303	0	0.011	1
AL117372.1	0.157784996706239	-0.00242830745099239	0	0.004	1
LAMA5-AS1	0.157784996706239	0.0640804725962375	0.009	0.002	1
AL121832.3	0.157784996706239	-0.00235176459205319	0	0.004	1
MIR1-1HG	0.157784996706239	-0.0040277448764294	0	0.009	1
AL121581.2	0.157784996706239	-0.00211820782590146	0	0.003	1
FP475955.1	0.157784996706239	-0.00132767395318466	0	0.002	1
CU634019.5	0.157784996706239	-0.00889517269300264	0	0.004	1
FP671120.7	0.157784996706239	-0.00134962001934522	0	0.001	1
AF212831.1	0.157784996706239	-0.00655136889872896	0	0.01	1
CHODL-AS1	0.157784996706239	-0.00783264801229258	0	0.009	1
AP000477.3	0.157784996706239	-0.0369602817079176	0	0.011	1
AJ006995.1	0.157784996706239	-0.0108758764640021	0	0.011	1
AP000253.1	0.157784996706239	-0.0195235225925949	0	0.021	1
AP000695.2	0.157784996706239	-0.00816407490685904	0	0.01	1
HLCS-IT1	0.157784996706239	-0.00303915568209191	0	0.005	1
AP001429.1	0.157784996706239	-0.00472911681631711	0	0.008	1
AP001043.1	0.157784996706239	-0.00407369007973031	0	0.006	1
AL773573.1	0.157784996706239	-0.00781419834089796	0	0.008	1
PLAC4	0.157784996706239	-0.01320859052842	0	0.007	1
AP001056.2	0.157784996706239	-0.00378036197388361	0	0.003	1
AP001062.2	0.157784996706239	-0.00298913207193099	0	0.005	1
LINC02575	0.157784996706239	-0.00129343103628676	0	0.002	1
TSPEAR	0.157784996706239	-0.0129495830370423	0	0.015	1
TSPEAR-AS1	0.157784996706239	-0.00336483273269996	0	0.005	1
AP001468.1	0.157784996706239	-0.00361161160894792	0	0.004	1
AP000542.3	0.157784996706239	-0.00461859679682183	0	0.007	1
AP000542.2	0.157784996706239	-0.0058388048349389	0	0.008	1
POTEH	0.157784996706239	-0.0014950373342528	0	0.002	1
LINC01664	0.157784996706239	-0.0121660640369989	0	0.016	1
CECR3	0.157784996706239	-0.00293442162262597	0	0.004	1
AC007666.1	0.157784996706239	0.0395860763117196	0.009	0.006	1
PRODH	0.157784996706239	-0.0117882194262718	0	0.01	1
DGCR10	0.157784996706239	-0.00649689352907061	0	0.012	1
LINC01311	0.157784996706239	-0.0163701649372279	0	0.021	1
CDC45	0.157784996706239	-0.00628431200265329	0	0.005	1
AC007663.4	0.157784996706239	-0.00442046450803015	0	0.007	1
CCDC116	0.157784996706239	-0.0013316656377638	0	0.002	1
LINC01659	0.157784996706239	-0.0111157501162344	0	0.015	1
IGLL1	0.157784996706239	-0.0040122531667985	0	0.007	1
DDTL	0.157784996706239	-0.00722081806504172	0	0.008	1
AC253536.3	0.157784996706239	-0.00416372668070754	0	0.006	1
TMEM211	0.157784996706239	-0.00715788116491235	0	0.009	1
AL022323.2	0.157784996706239	-0.00178566786979805	0	0.003	1
AL022324.3	0.157784996706239	-0.00521212364967859	0	0.007	1
AL008721.1	0.157784996706239	-0.0119033404774237	0	0.015	1
IGLVIVOR22-1	0.157784996706239	-0.00101375969619126	0	0.001	1
AC005005.4	0.157784996706239	-0.00676010245979407	0	0.009	1
SMTN	0.157784996706239	-0.0279119574429756	0	0.02	1
C22orf24	0.157784996706239	-0.00815221882000128	0	0.011	1
AL008723.2	0.157784996706239	-0.00458991395159811	0	0.009	1
LINC01640	0.157784996706239	-0.0231070824355706	0	0.019	1
Z82196.2	0.157784996706239	-0.00401473459347737	0	0.005	1
Z95114.4	0.157784996706239	-0.012899327863935	0	0.022	1
NCF4	0.157784996706239	-0.0211685781774706	0	0.006	1
Z94160.1	0.157784996706239	-0.00602314492626211	0	0.01	1
GALR3	0.157784996706239	-0.00610428270236482	0	0.008	1
AL031587.3	0.157784996706239	-0.0035876977137651	0	0.004	1
AL031587.1	0.157784996706239	-0.0208209552293451	0	0.012	1
Z98749.1	0.157784996706239	-0.00258618421700399	0	0.002	1
AL021707.4	0.157784996706239	-0.00817278640046395	0	0.011	1
APOBEC3F	0.157784996706239	-0.00885616448224606	0	0.003	1
DNAJB7	0.157784996706239	-0.0140656256703714	0	0.018	1
Z99716.2	0.157784996706239	-0.00694747212611758	0	0.009	1
AL021878.2	0.157784996706239	-0.0113892120515156	0	0.015	1
BX324167.1	0.157784996706239	-0.011713430764172	0	0.016	1
BX537318.1	0.157784996706239	-0.0065815531473554	0	0.007	1
LINC00899	0.157784996706239	-0.0269270584936093	0	0.014	1
PRR34	0.157784996706239	-0.00360955995852193	0	0.004	1
AL121672.3	0.157784996706239	-0.003855690109789	0	0.005	1
AL121672.1	0.157784996706239	-0.00216785341825909	0	0.002	1
AL121672.2	0.157784996706239	-0.0185829196725518	0	0.02	1
Z82186.1	0.157784996706239	-0.00411799719076117	0	0.008	1
Z84468.1	0.157784996706239	-0.00416229892725313	0	0.007	1
AL022328.2	0.157784996706239	-0.00662522602541691	0	0.008	1
MIOX	0.157784996706239	-0.00552361372301194	0	0.007	1
U62317.4	0.157784996706239	-0.00849937552207832	0	0.003	1
SHOX	0.157784996706239	-0.00504227209534801	0	0.006	1
AL672277.1	0.157784996706239	-0.00705697588673821	0	0.008	1
ASMT	0.157784996706239	-0.00561519897446624	0	0.007	1
VCX3B	0.157784996706239	-0.00298450014772656	0	0.004	1
AC006062.1	0.157784996706239	-0.00511055140692261	0	0.007	1
TLR7	0.157784996706239	-0.030843036858317	0	0.008	1
AC003035.1	0.157784996706239	-0.00511078451640953	0	0.005	1
GK-IT1	0.157784996706239	-0.0031086036821278	0	0.004	1
OTC	0.157784996706239	0.0128233238691836	0.009	0.011	1
AL023574.1	0.157784996706239	-0.00244715078671415	0	0.004	1
NDP	0.157784996706239	-0.0196772189462658	0	0.011	1
LINC01204	0.157784996706239	-0.00303159960650572	0	0.003	1
INE1	0.157784996706239	-0.0131802699587024	0	0.016	1
CFP	0.157784996706239	-0.0122025778161711	0	0.014	1
SPACA5	0.157784996706239	-0.00298576335256623	0	0.002	1
AF196972.1	0.157784996706239	-0.00980825385425556	0	0.011	1
GATA1	0.157784996706239	-0.00934752516435636	0	0.007	1
ERAS	0.157784996706239	-0.00593877764792413	0	0.007	1
AC232271.1	0.157784996706239	-0.00729944721586968	0	0.007	1
AC232271.2	0.157784996706239	-0.0130789945640034	0	0.012	1
GAGE10	0.157784996706239	-0.0122430846272816	0	0.014	1
MAGED4	0.157784996706239	-0.00432318852216753	0	0.005	1
KDM5C-IT1	0.157784996706239	-0.00969715569559174	0	0.014	1
NLRP2B	0.157784996706239	-0.00605787148122514	0	0.008	1
SPIN4-AS1	0.157784996706239	-0.0122498367968867	0	0.016	1
VSIG4	0.157784996706239	-0.0112073068398422	0	0.004	1
EFNB1	0.157784996706239	-0.016764522139693	0	0.017	1
LINC00891	0.157784996706239	-0.0124237297182714	0	0.004	1
POF1B	0.157784996706239	-0.0139077015700931	0	0.015	1
RAB40AL	0.157784996706239	-0.00277596780384671	0	0.006	1
TMEM31	0.157784996706239	-0.00743719062056087	0	0.008	1
GUCY2F	0.157784996706239	-0.00383468081083272	0	0.005	1
AC004835.1	0.157784996706239	-0.00187240318235249	0	0.003	1
AC006144.2	0.157784996706239	-0.00695200211646908	0	0.01	1
AL513487.1	0.157784996706239	-0.00652885980270477	0	0.007	1
ELF4	0.157784996706239	-0.0198795801146788	0	0.008	1
Z82195.3	0.157784996706239	-0.0105836665769163	0	0.012	1
AL135784.1	0.157784996706239	-0.0250757504156664	0	0.009	1
FMR1NB	0.157784996706239	-0.00365227238243538	0	0.005	1
AFF2-IT1	0.157784996706239	-0.00554895943928693	0	0.01	1
HCFC1-AS1	0.157784996706239	-0.000258813215307082	0	0	1
F8A3	0.157784996706239	-0.00625735754612605	0	0.005	1
AC022486.1	0.157784996706239	-0.0102412802447742	0	0.018	1
TTTY13	0.157784996706239	-0.0059167115507278	0	0.006	1
FCRLB	0.158281444636025	0.00114227900603808	0.009	0.023	1
KYNU	0.158281444636025	-0.103445833083812	0.009	0.028	1
AC023593.1	0.158281444636025	0.0185398005838448	0.009	0.03	1
CLP1	0.158281444636025	-0.017350344296906	0.009	0.047	1
GOLGA8O	0.158281444636025	0.0186116063226208	0.009	0.026	1
KANK3	0.158281444636025	0.0321913479934193	0.009	0.03	1
PRR13	0.158368707948405	0.657876495698304	0.126	0.192	1
MRM2	0.158952369040743	0.29428050107206	0.047	0.12	1
SHARPIN	0.158963145958962	0.415608862864099	0.079	0.191	1
PROC	0.159266246802	0.0519103153608032	0.009	0.029	1
PLIN2	0.159266246802	0.00697816282646709	0.009	0.054	1
AL353748.3	0.159266246802	0.0473374440066815	0.009	0.038	1
OPALIN	0.159266246802	-0.0369916225359843	0.009	0.041	1
LINC01561	0.159266246802	0.0531309763751691	0.009	0.035	1
HOXC5	0.159266246802	0.0527969143778131	0.009	0.021	1
BLM	0.159266246802	0.0118537276273201	0.009	0.04	1
TST	0.159266246802	0.00453302371219928	0.009	0.014	1
SLC25A41	0.159809902798442	0.0871815047819098	0.028	0.043	1
NDUFB5	0.160066499146792	0.986983410617731	0.234	0.433	1
ARTN	0.160255677723637	0.0433932343586356	0.009	0.021	1
PLSCR5	0.160255677723637	0.0307830414615674	0.009	0.033	1
PCDHGA2	0.160255677723637	0.0962883983168212	0.009	0.032	1
LINC01574	0.160255677723637	0.0391889213323359	0.009	0.029	1
TRIM38	0.160255677723637	-0.066503756817151	0.009	0.03	1
AL121944.1	0.160255677723637	0.0509357323310222	0.009	0.048	1
LINC00997	0.160255677723637	0.00391290167351439	0.009	0.02	1
AC084125.4	0.160255677723637	-0.0044325067724211	0.009	0.045	1
AL691447.2	0.160255677723637	-0.00487087186546703	0.009	0.068	1
NANOS1	0.160255677723637	0.15227562227259	0.009	0.027	1
TMEM86A	0.160255677723637	0.0827525283498039	0.009	0.018	1
CCDC86	0.160255677723637	0.0481847975672446	0.009	0.037	1
MTA2	0.160255677723637	0.0141112474003971	0.009	0.048	1
PGR	0.160255677723637	0.0494197048876502	0.009	0.053	1
SLC2A14	0.160255677723637	0.0097465910286587	0.009	0.046	1
AC048341.2	0.160255677723637	0.0789465646415861	0.009	0.032	1
ORAI1	0.160255677723637	0.224663428916348	0.009	0.02	1
TDRD12	0.160255677723637	0.0540651008702956	0.009	0.038	1
AC020928.1	0.160255677723637	0.0608099476627699	0.009	0.035	1
ZNF524	0.160255677723637	-0.00484004019179267	0.009	0.029	1
FAM110A	0.160255677723637	0.0935580708887214	0.009	0.036	1
TNNC2	0.160255677723637	0.0159176121718782	0.009	0.027	1
MAFF	0.160255677723637	0.0337520195995867	0.009	0.024	1
CHRDL1	0.160255677723637	0.0280044259253578	0.009	0.031	1
PNMA6F	0.160255677723637	0.0438094721511625	0.009	0.04	1
ADAP1	0.160600403922397	0.29901126503062	0.089	0.147	1
CCDC51	0.160628045686473	0.19824311074065	0.037	0.066	1
TSPYL5	0.160676794914137	0.568062660791567	0.126	0.245	1
WDR34	0.160768363262559	0.0459846042637817	0.019	0.056	1
PHPT1	0.160874104334227	1.03461556927752	0.154	0.262	1
RAN	0.161225922910648	1.34276631014266	0.336	0.436	1
GTF2F1	0.161398038078427	0.599394857455789	0.131	0.227	1
SMIM10L2B	0.161627999442907	0.804981344579405	0.164	0.153	1
TM6SF1	0.161757446601777	0.571772477378689	0.178	0.277	1
SBK1	0.161824220653798	0.230051681143951	0.037	0.077	1
SRRD	0.161954236557261	0.142464915816818	0.051	0.111	1
GSK3A	0.16238423123138	0.573321753059098	0.117	0.231	1
BNIP1	0.162424824061499	0.14836919316473	0.037	0.136	1
TMEM271	0.163365377922281	0.370802662898563	0.061	0.097	1
CCNQ	0.164685915492843	0.49576021028004	0.079	0.154	1
STX1B	0.1647877115384	1.58159743055358	0.346	0.457	1
ZNF513	0.165218524914852	0.109068273947532	0.028	0.068	1
HSPA4L	0.165712421046587	1.2640627769071	0.467	0.686	1
UQCR11	0.165757032671677	0.721384280807224	0.196	0.331	1
GABARAPL2	0.166304077090926	1.54110920777894	0.425	0.577	1
GMPPB	0.166330870626861	0.0166646967780226	0.019	0.041	1
CYGB	0.166366444141713	0.44529350384037	0.061	0.13	1
MCRIP2	0.166465912233709	0.360191939472375	0.07	0.165	1
NOP9	0.16667622496826	0.081841732005821	0.037	0.074	1
CKS1B	0.16713718750599	0.124759944071254	0.019	0.046	1
PRAF2	0.167412101287782	0.348984937068632	0.098	0.149	1
MAPK8IP2	0.167584592960531	1.36696652843688	0.271	0.282	1
ZNF668	0.167973972800166	0.0946987381679117	0.028	0.086	1
GYG1	0.168091752178331	0.673451098029242	0.136	0.246	1
ATP2B3	0.168250399340306	0.813518771723916	0.178	0.336	1
SBDS	0.168523508967107	1.24815220356139	0.294	0.429	1
PTH1R	0.168523651666747	0.0597601681566668	0.037	0.074	1
GNAZ	0.16857679451897	0.831647299435241	0.159	0.255	1
HSPD1	0.168941580517137	1.32582916910831	0.435	0.649	1
RLIM	0.168953910576038	0.985052806878467	0.262	0.424	1
AL162171.3	0.16936457040753	0.136603632743078	0.028	0.072	1
ATP6AP1	0.16954276627011	1.13081607109517	0.271	0.444	1
GIPC2	0.169565981281015	0.887007747492169	0.178	0.339	1
HMG20B	0.169573759886278	0.0688110022639249	0.019	0.034	1
UTP3	0.169919862708498	0.308630020187474	0.061	0.14	1
PSMB10	0.169927077734205	0.405562754732019	0.098	0.129	1
DCUN1D3	0.170391841386778	0.000470219592826691	0.019	0.064	1
COX5B	0.17064367270359	1.43757770829534	0.393	0.567	1
USP11	0.170655771569922	1.12879020649756	0.36	0.645	1
FBXO2	0.171967541164518	1.59221464872573	0.355	0.464	1
ZNF879	0.172036870438336	0.128639876589853	0.019	0.048	1
CSRP2	0.172036870438336	0.0896335942477878	0.019	0.032	1
SYT13	0.172041321433261	0.837050053653911	0.192	0.333	1
SLC35A2	0.172171638627175	0.234287878514573	0.028	0.051	1
NUPR1	0.172203347247783	0.127002296952485	0.047	0.05	1
S100A1	0.172863827905988	0.139666406936299	0.019	0.029	1
MAGEE2	0.172863827905988	0.33276557367226	0.019	0.026	1
PUS3	0.173588158927649	0.237043322401598	0.028	0.073	1
THAP10	0.173668455682356	0.320125123741995	0.065	0.104	1
GMPPA	0.173693753907337	0.0997691504337646	0.019	0.054	1
ZNF768	0.173693753907337	0.090464654874257	0.019	0.034	1
CADM3-AS1	0.173750215753625	0.241348298999975	0.047	0.048	1
INHBB	0.174386589181793	0.622619819378171	0.075	0.058	1
WDCP	0.174526653342478	0.143438954542319	0.019	0.079	1
ACRV1	0.174526653342478	0.161462071130837	0.019	0.048	1
HAR1B	0.174526653342478	0.1769026581091	0.019	0.042	1
LSM14B	0.174670763699064	0.485757355467642	0.075	0.133	1
RPS2	0.174798603981732	1.03734746888597	0.341	0.585	1
AL121999.1	0.175660357932958	-0.0303063974498885	0.005	0.008	1
AL591848.2	0.175660357932958	-0.0114050955100792	0.005	0.017	1
AC012668.3	0.175660357932958	-0.0134736577229553	0.005	0.016	1
LINC01192	0.175660357932958	-0.00336233320490778	0.005	0.007	1
CLIC1	0.175660357932958	-0.0506910821293088	0.005	0.014	1
AC079015.1	0.175660357932958	-0.0603328671311232	0.005	0.019	1
MS4A7	0.175660357932958	-0.0959276202423614	0.005	0.021	1
AC133065.1	0.175660357932958	-0.0585115425282408	0.005	0.03	1
AC005726.4	0.175660357932958	0.22833295241458	0.019	0.006	1
CDC42EP4	0.175660357932958	-0.0469019935287765	0.005	0.028	1
AC016590.4	0.175660357932958	0.113322053378917	0.019	0.015	1
P2RY8	0.175660357932958	-0.047090055065885	0.005	0.018	1
CSTF2T	0.17614332893691	0.195272796270895	0.061	0.132	1
SLFN5	0.176417833229462	0.601724940113647	0.112	0.174	1
MYL6	0.176901330713564	1.03963692907672	0.276	0.458	1
CSMD2-AS1	0.177003431916311	-0.0248025649004275	0.005	0.037	1
PARS2	0.177003431916311	-0.0170792719610279	0.005	0.025	1
PBXIP1	0.177003431916311	-0.0523101342691289	0.005	0.032	1
AC092667.1	0.177003431916311	-0.00723504275261806	0.005	0.013	1
QRFPR	0.177003431916311	-0.0459475371875778	0.005	0.036	1
AP003469.2	0.177003431916311	-0.0116585365053221	0.005	0.02	1
AL445237.1	0.177003431916311	-0.00502303311806287	0.005	0.01	1
ACTC1	0.177003431916311	0.0781609387584694	0.019	0.011	1
CCDC9B	0.177003431916311	-0.0352754245830316	0.005	0.032	1
MMP25	0.177003431916311	-0.0115717548445499	0.005	0.022	1
PLEKHG4	0.177003431916311	-0.0167546158478837	0.005	0.023	1
FCGBP	0.177003431916311	-0.041216562837869	0.005	0.015	1
TMEM238	0.177003431916311	-0.013047811819386	0.005	0.019	1
SIRPB2	0.177003431916311	-0.0375469323134539	0.005	0.013	1
IL10RB-DT	0.177003431916311	-0.0162896961847598	0.005	0.019	1
ELAVL4	0.177095811658672	1.19610912529328	0.369	0.475	1
RPL24	0.177112147485889	1.06048444968106	0.336	0.593	1
BOP1	0.177399863443503	0.55850502148073	0.075	0.09	1
RPL23	0.177492791826371	1.04976642148798	0.248	0.407	1
MRPL14	0.177760366675119	0.23123270589933	0.065	0.157	1
PRKACB	0.177808375110512	0.874586992859074	0.556	0.877	1
SLC35D3	0.178354141490284	-0.00727884691156398	0.005	0.011	1
AC004839.2	0.178354141490284	-0.0146704362850452	0.005	0.018	1
EXPH5	0.178354141490284	-0.0377495601459427	0.005	0.025	1
AP004609.3	0.178354141490284	-0.0191373041190562	0.005	0.024	1
AC068790.3	0.178354141490284	-0.0125251565089116	0.005	0.027	1
AC127070.1	0.178354141490284	-0.00437252577749312	0.005	0.011	1
A4GALT	0.178354141490284	-0.0059257024005344	0.005	0.008	1
MAK16	0.178446225684057	0.353451551433992	0.051	0.124	1
ATP6V0B	0.179050895752957	1.18651529516584	0.332	0.585	1
DCTPP1	0.179235598829688	0.196787020605356	0.042	0.071	1
ATF5	0.179246030399675	0.313072757999448	0.047	0.031	1
SCYL1	0.179295621195438	0.64188152554425	0.117	0.218	1
PRELID1	0.179302999086524	0.760280186515305	0.192	0.288	1
B4GALT7	0.179528835423855	0.464585973880539	0.075	0.165	1
NMI	0.179712506111959	-0.00464047801913454	0.005	0.007	1
AC099332.2	0.179712506111959	-0.00487335115896835	0.005	0.011	1
NAT16	0.179712506111959	-0.00904129808175697	0.005	0.017	1
C8orf58	0.179712506111959	-0.00949766816172189	0.005	0.017	1
AL158154.3	0.179712506111959	-0.00958614927147207	0.005	0.017	1
AL731563.3	0.179712506111959	-0.0137960880767888	0.005	0.03	1
ROM1	0.179712506111959	-0.00362720624339208	0.019	0.021	1
OTOGL	0.179712506111959	-0.0437228347560192	0.005	0.039	1
AC116667.1	0.179712506111959	0.0153771992138671	0.005	0.013	1
COL6A2	0.179712506111959	-0.0214610060435931	0.005	0.018	1
EDA2R	0.179712506111959	-0.0322499509054671	0.005	0.018	1
BHLHE41	0.17987538802818	0.781083975973104	0.206	0.434	1
DMAC2	0.180512388844466	0.433535565563545	0.075	0.111	1
POLR2J	0.180658721687336	0.52114215190812	0.121	0.187	1
AL096840.2	0.181078545077967	0.0486728347048226	0.005	0.018	1
HTR1D	0.181078545077967	0.00396669346835733	0.005	0.023	1
NCMAP-DT	0.181078545077967	0.0349527876483441	0.005	0.014	1
AL020996.1	0.181078545077967	0.0129266147758265	0.005	0.016	1
AC104836.1	0.181078545077967	0.0063325937239429	0.005	0.014	1
AL360270.2	0.181078545077967	0.0101689207108529	0.005	0.015	1
BNIPL	0.181078545077967	0.00233354299634802	0.005	0.019	1
DNM3-IT1	0.181078545077967	0.0348824579933308	0.005	0.02	1
C1orf115	0.181078545077967	0.03588861145573	0.005	0.023	1
AC007179.1	0.181078545077967	0.112435456201253	0.005	0.005	1
NCAPH	0.181078545077967	-0.00135549040909226	0.005	0.015	1
TM4SF20	0.181078545077967	0.0379306375739097	0.005	0.009	1
AC137630.2	0.181078545077967	0.00793329034500101	0.005	0.015	1
AC012557.1	0.181078545077967	0.00695223258503971	0.005	0.007	1
CASR	0.181078545077967	0.0014030528694245	0.005	0.023	1
AC080128.2	0.181078545077967	0.010697510004574	0.005	0.027	1
AC027271.1	0.181078545077967	0.00764837180013041	0.005	0.015	1
KDR	0.181078545077967	0.0579347544502773	0.005	0.029	1
MMRN1	0.181078545077967	0.100540269459775	0.005	0.006	1
MTTP	0.181078545077967	0.0104474923565049	0.005	0.029	1
AC016549.1	0.181078545077967	0.0595498090580135	0.005	0.024	1
AC011416.3	0.181078545077967	-0.0206966626169861	0.005	0.031	1
PCDHGA7	0.181078545077967	-0.021476903160196	0.005	0.037	1
AC011374.1	0.181078545077967	0.034738272728328	0.005	0.017	1
LINC01600	0.181078545077967	0.0618215983877651	0.005	0.03	1
EDN1	0.181078545077967	0.102648756844864	0.005	0.02	1
AL358933.1	0.181078545077967	0.0940462932754166	0.005	0.016	1
POU5F1	0.181078545077967	0.0278470616160633	0.005	0.027	1
HLA-DOB	0.181078545077967	0.0306297079334399	0.005	0.016	1
HCG24	0.181078545077967	0.0359037657593471	0.005	0.042	1
AL035670.1	0.181078545077967	-0.0510287971722198	0.005	0.061	1
AL359715.3	0.181078545077967	0.00542388871749404	0.005	0.027	1
AL139232.1	0.181078545077967	0.0106379123599302	0.005	0.021	1
AL139330.1	0.181078545077967	-0.0208616405002149	0.005	0.04	1
FBXO24	0.181078545077967	0.0530428215784319	0.005	0.017	1
AC004917.1	0.181078545077967	0.029817185326628	0.005	0.012	1
AC003077.1	0.181078545077967	-0.00754556786989818	0.005	0.013	1
AC083880.1	0.181078545077967	0.000770680697451141	0.005	0.021	1
CLEC5A	0.181078545077967	0.0407164335244767	0.005	0.028	1
TRBC2	0.181078545077967	0.0609205687837585	0.005	0.018	1
AC005534.1	0.181078545077967	0.0477764290594939	0.005	0.028	1
AC090152.1	0.181078545077967	-2.6941243686348e-05	0.005	0.029	1
CASC8	0.181078545077967	0.00938718168659593	0.005	0.02	1
GPIHBP1	0.181078545077967	-0.0306283175967463	0.005	0.035	1
AL583785.1	0.181078545077967	0.00957521118589646	0.005	0.025	1
AQP7	0.181078545077967	0.0532004686810075	0.005	0.019	1
RMRP	0.181078545077967	-0.00162728825021773	0.005	0.021	1
SPAAR	0.181078545077967	0.0774312019241184	0.005	0.032	1
RASEF	0.181078545077967	-0.00932368691605974	0.005	0.028	1
C9orf170	0.181078545077967	-0.012383572325091	0.005	0.024	1
DNLZ	0.181078545077967	0.0795709467321537	0.005	0.007	1
ECHDC3	0.181078545077967	0.0715864511738036	0.005	0.021	1
C10orf142	0.181078545077967	0.0872276719632921	0.005	0.039	1
AL583852.1	0.181078545077967	0.0366587216026885	0.005	0.015	1
FFAR4	0.181078545077967	0.0500328286982346	0.005	0.023	1
TIGD3	0.181078545077967	0.117068055194251	0.005	0.023	1
KCNK7	0.181078545077967	0.094387466264923	0.005	0.011	1
EFEMP2	0.181078545077967	0.00833778931231159	0.005	0.023	1
UCP2	0.181078545077967	-0.0101737538826589	0.005	0.014	1
KCTD14	0.181078545077967	0.0152838311098625	0.005	0.026	1
CCDC83	0.181078545077967	0.0328065559270675	0.005	0.02	1
HEPHL1	0.181078545077967	0.0970945453453802	0.005	0.018	1
PATE2	0.181078545077967	0.0235528612651402	0.005	0.025	1
PIK3C2G	0.181078545077967	-0.0384360421149836	0.005	0.032	1
AC140847.2	0.181078545077967	0.0519591421163028	0.005	0.05	1
KRT86	0.181078545077967	0.0962257120878323	0.005	0.023	1
LINC02373	0.181078545077967	0.0189579381570389	0.005	0.012	1
CEP83-DT	0.181078545077967	0.0655111132339526	0.005	0.009	1
ASCL1	0.181078545077967	-0.0104027477422323	0.005	0.015	1
THRIL	0.181078545077967	0.0887335035018804	0.005	0.021	1
AC131212.1	0.181078545077967	0.107476002476837	0.005	0.008	1
AL157997.1	0.181078545077967	0.0899084364489014	0.005	0.02	1
AC004825.2	0.181078545077967	0.0111965019509268	0.005	0.006	1
AL691403.1	0.181078545077967	0.0706726867299054	0.005	0.015	1
AL049840.4	0.181078545077967	-0.0145542459726679	0.005	0.022	1
CA12	0.181078545077967	0.00318556143866548	0.005	0.028	1
AC087482.1	0.181078545077967	-0.0140263098641702	0.005	0.036	1
AC103858.1	0.181078545077967	0.00374025380441185	0.005	0.015	1
LINC00921	0.181078545077967	-0.00368007837747317	0.005	0.015	1
SPNS3	0.181078545077967	0.00219759482409742	0.005	0.024	1
RAB34	0.181078545077967	0.037473964266597	0.005	0.01	1
C17orf102	0.181078545077967	0.0106139986572633	0.005	0.016	1
LRRC46	0.181078545077967	0.00939220018896127	0.005	0.007	1
AC037487.1	0.181078545077967	0.0547066057734339	0.005	0.015	1
AP005262.2	0.181078545077967	0.0506063478929183	0.005	0.021	1
AP005136.3	0.181078545077967	0.0331164212793154	0.005	0.018	1
AP002449.1	0.181078545077967	0.00391356828345823	0.005	0.021	1
ANGPTL6	0.181078545077967	0.0366080766647938	0.005	0.02	1
AC008770.3	0.181078545077967	0.0938833340629713	0.005	0.024	1
COMP	0.181078545077967	0.0223146345634383	0.005	0.013	1
CYP2S1	0.181078545077967	-0.011737857702881	0.005	0.027	1
ZNF784	0.181078545077967	0.00647826668576425	0.005	0.013	1
LINC00237	0.181078545077967	-0.0225534073019289	0.005	0.031	1
ID1	0.181078545077967	0.053360085298535	0.005	0.023	1
AL121832.2	0.181078545077967	-0.0142183796962457	0.005	0.041	1
C20orf204	0.181078545077967	0.00350280478433243	0.005	0.027	1
AP001627.1	0.181078545077967	0.0234642966891593	0.005	0.026	1
TNFRSF13C	0.181078545077967	0.0771210893287756	0.005	0.018	1
WNT7B	0.181078545077967	0.0612260691507166	0.005	0.015	1
CXorf40A	0.181078545077967	-0.00508840433289016	0.005	0.021	1
MEA1	0.181231314398133	0.400804117767414	0.084	0.137	1
MRPL49	0.181889566875705	0.283491915840654	0.051	0.111	1
LSM3	0.182012023139895	0.734995449389521	0.14	0.211	1
CAMTA1	0.182137628691542	0.501078380896689	0.612	0.902	1
MMP24OS	0.182436792142683	0.811963612676966	0.201	0.401	1
UNC119	0.182645496416578	0.523621260504883	0.084	0.176	1
PFN2	0.182688952235382	1.46378925382687	0.332	0.42	1
PGRMC1	0.182735276516204	1.14763365230738	0.374	0.673	1
PENK	0.182930365894586	1.72881715228239	0.304	0.315	1
ATXN7L3	0.18297551798723	0.846880918109064	0.182	0.167	1
ZBTB7A	0.183199399057593	1.33192815035191	0.252	0.399	1
TXNDC17	0.183255032837632	0.272887253930985	0.056	0.097	1
TMEM115	0.184267475657343	0.315412449648055	0.042	0.073	1
MPC2	0.184346988024352	1.04216281711274	0.234	0.406	1
TAF6	0.184602113786985	0.529055273718336	0.089	0.138	1
TGOLN2	0.185432061101067	1.01102283365054	0.271	0.535	1
H2AFX	0.18594409733191	0.464877930209554	0.079	0.118	1
NUDT16	0.187003219746272	0.307285121659489	0.075	0.114	1
FKBP4	0.187300573073325	1.06775962591316	0.22	0.341	1
CALR	0.187644157701927	0.741217552873359	0.215	0.391	1
LRP5L	0.188027015943481	0.0429203651202856	0.033	0.096	1
COMMD5	0.188109469750426	0.158351289680838	0.042	0.095	1
EIF5	0.188146154282232	1.57611401304952	0.435	0.645	1
TSPO	0.188208835050856	0.134149285772622	0.047	0.064	1
KLHDC3	0.18826790998286	0.957324590418406	0.206	0.323	1
FAM71E1	0.188303503182991	0.255849755780471	0.065	0.092	1
RPS28	0.18853548808529	1.40123652243787	0.449	0.646	1
SYN1	0.188976979026145	1.33691206393701	0.294	0.394	1
ARL2	0.190190529520527	0.750811932871753	0.196	0.315	1
ELFN2	0.190340866449645	0.333168955082017	0.07	0.129	1
HAPLN1	0.190703434546619	0.202051463980176	0.042	0.082	1
LINC01963	0.190711432168658	0.292306405181867	0.051	0.076	1
ADRA1D	0.190711432168658	0.374325367043287	0.051	0.052	1
PSMC4	0.191407293164766	0.502286542487633	0.14	0.281	1
TMEM147	0.19184091467635	0.490253730950365	0.121	0.212	1
NPTN	0.192700137344303	1.16659668157917	0.486	0.757	1
PHF23	0.193618039118028	0.156021929173752	0.056	0.082	1
NACAD	0.193635555579058	0.52749526061663	0.131	0.214	1
TRAPPC2L	0.194463919866871	0.553405535679645	0.131	0.199	1
BAIAP2-DT	0.194813281484435	0.00458832240212564	0.023	0.057	1
AMZ2	0.195096904760876	0.390334175817272	0.103	0.192	1
MGST3	0.195821478518309	1.46932759065195	0.463	0.719	1
RAP2B	0.196035148758228	0.111885386725488	0.033	0.082	1
EEF2	0.196655029395957	1.53410761570394	0.341	0.425	1
ELAVL2	0.19674689708662	1.27932796357311	0.369	0.459	1
ECEL1	0.196775369642237	0.167981269258421	0.033	0.073	1
TBCB	0.197036513920962	0.878349804163922	0.234	0.409	1
AC074387.1	0.197050883151165	0.231289625420253	0.051	0.042	1
TOMM22	0.197191884562107	0.616939626811397	0.126	0.124	1
FBXO48	0.197517635259982	0.16110819434747	0.033	0.061	1
MRPL12	0.197866469740545	0.473656174428787	0.07	0.108	1
APOC2	0.197990291608145	-0.0667704515720175	0.014	0.026	1
MIR22HG	0.198261947860341	0.193083296368508	0.033	0.068	1
TMEM35A	0.198722426720924	1.20175820842028	0.308	0.515	1
ADRM1	0.199128836764824	0.558356736498829	0.117	0.183	1
NUDT18	0.199467524817623	0.22990495321375	0.051	0.051	1
CTSZ	0.199663068549014	0.192229297696356	0.047	0.09	1
C9orf116	0.199756722941746	0.155793645967774	0.033	0.051	1
PSMD2	0.199871949201882	0.910437855504131	0.257	0.4	1
AC022893.2	0.200660712560255	0.479188111703512	0.079	0.115	1
PALMD	0.201130234798199	0.00668159095059816	0.014	0.025	1
MECOM	0.201130234798199	0.548156462402211	0.014	0.035	1
GRK2	0.201160459702789	0.540488143073534	0.145	0.23	1
MRPS24	0.201284970351485	0.644846648778381	0.15	0.27	1
USP5	0.201488381766774	0.743954070994757	0.182	0.251	1
TKFC	0.201656608789515	0.0860192283182953	0.023	0.063	1
BEX2	0.201799312980144	1.05980217938543	0.346	0.66	1
PSMC3	0.201912483887577	0.687506571137268	0.159	0.243	1
NGB	0.201970935666521	0.359341118193817	0.056	0.094	1
HIST1H4H	0.202184912918586	0.00948500221808263	0.014	0.024	1
NLRP2	0.202184912918586	0.0100878100807971	0.014	0.028	1
LAPTM5	0.202524199394067	0.0619224539919865	0.023	0.032	1
TIGD5	0.202524199394067	0.192554546058166	0.023	0.045	1
CYC1	0.203026741889858	0.581890943185626	0.103	0.204	1
CISD3	0.204086044949383	0.284864541509777	0.061	0.121	1
CENPF	0.204267533450825	0.067983581729233	0.023	0.035	1
PRPH2	0.204267533450825	0.0809114274503442	0.023	0.052	1
RARRES2	0.204267533450825	0.145716963848206	0.023	0.048	1
FUZ	0.205030252428387	0.12087685464679	0.037	0.065	1
MPI	0.205320940100257	0.186508218022885	0.075	0.121	1
IFITM3	0.205373121475234	-0.0345171342318816	0.014	0.028	1
ZNF581	0.205373121475234	0.0263524683403058	0.014	0.022	1
PIM2	0.205373121475234	0.00353798001305856	0.014	0.044	1
UQCRFS1	0.205386176481988	0.860525100199743	0.187	0.342	1
FEM1A	0.206021759538572	0.0536787851053146	0.023	0.069	1
CGAS	0.206443935163948	0.0706531482027981	0.014	0.05	1
NTS	0.206443935163948	-0.00308081886480052	0.014	0.038	1
RAMP2	0.206443935163948	0.102782998677307	0.014	0.029	1
KBTBD11	0.207318729598886	0.44999468723994	0.103	0.163	1
AL596244.1	0.207518797198052	0.125481972394863	0.014	0.038	1
AC010086.3	0.207518797198052	0.0995184693764131	0.014	0.019	1
BICRA	0.207786903219376	0.0667221104725335	0.023	0.082	1
CETN2	0.208070517839337	0.623709289314312	0.126	0.159	1
LINC00632	0.208493074512487	0.458278861391411	0.523	0.824	1
FOXO6	0.20859771325799	0.0557411035170441	0.014	0.038	1
AC073263.1	0.20859771325799	0.0326538405352554	0.014	0.043	1
DSP	0.20859771325799	0.133845064127463	0.014	0.015	1
RASIP1	0.20859771325799	0.00252654216501073	0.014	0.025	1
TRPM4	0.20859771325799	-0.00700667898631937	0.014	0.064	1
GEMIN4	0.20867357704477	0.0669439432310451	0.023	0.049	1
VARS	0.209483355489182	0.456821138989178	0.093	0.164	1
OPA1	0.209617671420215	0.817704017335895	0.393	0.759	1
PCDHGA3	0.209680688973163	0.0326688773421809	0.014	0.04	1
KCNJ14	0.209680688973163	-0.00523144406266326	0.014	0.042	1
RFPL2	0.210767729921591	0.109947389770997	0.014	0.052	1
RIOX1	0.211350043763625	0.198343926981064	0.023	0.044	1
AC092919.1	0.211858841629563	0.123724489987589	0.014	0.03	1
MIR1915HG	0.211858841629563	0.0494174894445599	0.014	0.029	1
DKK1	0.211858841629563	0.134431697653737	0.014	0.037	1
MCF2L-AS1	0.211858841629563	0.0788740419270918	0.014	0.044	1
VASN	0.211858841629563	0.0170575065740431	0.014	0.035	1
AC005523.2	0.211858841629563	0.0839973021480334	0.014	0.044	1
SNHG14	0.212119317776717	0.164741998872546	0.939	0.962	1
NPM1	0.212337260016427	1.26670259495876	0.346	0.601	1
AC133485.7	0.212923535779073	0.478757812364993	0.079	0.128	1
C1orf53	0.212954029571299	0.0500999082573084	0.014	0.032	1
AC021016.2	0.212954029571299	0.0999305879114819	0.014	0.02	1
CCDC71	0.212954029571299	0.119322060175525	0.014	0.05	1
CXCL5	0.212954029571299	0.0477762776596025	0.014	0.029	1
CCNO	0.212954029571299	0.111088515666399	0.014	0.034	1
SMIM32	0.212954029571299	0.145358120520384	0.014	0.035	1
RGS14	0.212954029571299	0.0781029540056942	0.014	0.034	1
LZTS1	0.212954029571299	0.149702484912794	0.014	0.046	1
METTL1	0.212954029571299	0.0789864783386956	0.014	0.018	1
ONECUT1	0.212954029571299	0.120111689659274	0.014	0.052	1
EPOR	0.212954029571299	0.20724676769487	0.014	0.035	1
GABRQ	0.212954029571299	0.122027909942054	0.014	0.042	1
NOL6	0.213174889685706	0.21152892240985	0.037	0.091	1
C14orf119	0.213566234559697	0.318648999190051	0.07	0.137	1
HCCS	0.214343912364372	0.278942736000223	0.047	0.101	1
MRPL55	0.214522133280391	0.57221106811119	0.159	0.237	1
LARP1	0.215023878620985	1.07203820416538	0.355	0.676	1
EPCAM	0.215436149794836	0.318333006849486	0.037	0.09	1
ATP5MD	0.215660160694106	1.21443626858617	0.304	0.545	1
TMEM132E	0.216193729584048	0.167584604563179	0.037	0.111	1
SRP68	0.217474794580959	0.534288746406964	0.14	0.279	1
RAB3C	0.217752041241377	0.807389501328998	0.467	0.685	1
SALL2	0.217933432191327	0.611032981591418	0.117	0.169	1
FAM210B	0.218805962164873	0.507367486715078	0.089	0.134	1
PRRT1	0.220331745106219	0.387646168002834	0.107	0.191	1
DNAL4	0.221323503849091	0.0590475195420343	0.028	0.06	1
CPT1A	0.222226810878314	0.64606682250773	0.117	0.191	1
ATP5F1E	0.222507307072737	1.40873028128047	0.383	0.498	1
PFDN1	0.223349670934886	1.01498751985164	0.262	0.469	1
CFL2	0.223426137848353	1.41434866132	0.304	0.368	1
RRS1	0.223875180214559	0.314287088682778	0.037	0.077	1
DUSP14	0.223875180214559	0.115370140178546	0.037	0.087	1
RPS4X	0.224026246815976	1.26936033794278	0.308	0.529	1
CSTB	0.224087053745807	0.767195566537846	0.22	0.359	1
PYGO2	0.224266407211147	0.383607401240082	0.065	0.089	1
POLR2K	0.225011873348279	0.712138673563627	0.159	0.286	1
OTP	0.225484873726624	0.312587187262149	0.037	0.015	1
E2F1	0.225484873726624	0.273275559118465	0.037	0.025	1
LRRC73	0.226217220593753	0.179213209421962	0.037	0.069	1
SLC4A2	0.22653267473694	0.0765330540508961	0.037	0.044	1
FITM2	0.226580422193918	0.634232542782493	0.117	0.192	1
HMOX2	0.226594840453677	0.832873961323713	0.238	0.419	1
HIGD1A	0.226809048005181	1.30510338377878	0.238	0.274	1
G3BP2	0.227630015921654	1.4070621174039	0.481	0.745	1
TIMM8A	0.227788262235326	0.142474871546684	0.037	0.082	1
PDZD11	0.228427517281604	0.445046790292106	0.084	0.102	1
CMBL	0.228534765527839	0.553424622334465	0.117	0.202	1
ADCYAP1	0.228673083122438	0.4155275106163	0.075	0.161	1
HIST1H4C	0.22936331484017	0.660368096062644	0.107	0.182	1
BAG3	0.229714890672763	0.77913716651056	0.145	0.097	1
NXT1	0.230170868427696	0.165283756284315	0.028	0.046	1
CAND1	0.231422758241085	1.43198322685581	0.435	0.709	1
FGL2	0.231970109324137	0.0371203050609588	0.028	0.05	1
PPP3CA	0.232513617733695	0.199570880625107	0.579	0.82	1
LRRTM2	0.232535227552547	0.847306402942144	0.178	0.302	1
LCP1	0.233053077693158	0.362205839818429	0.065	0.129	1
PWWP2B	0.233779312554458	0.0813991229442045	0.028	0.068	1
TCEAL6	0.234230481499649	1.08392810033667	0.21	0.328	1
CAMSAP2	0.234611361243662	0.784153206292425	0.439	0.821	1
LSG1	0.234657775392328	0.641571119083855	0.14	0.224	1
C19orf47	0.235598494458227	0.123307316258973	0.028	0.069	1
NDUFA2	0.235731615518708	0.836736418260043	0.178	0.272	1
RANBP1	0.23575721855508	0.709775874515588	0.173	0.323	1
CEBPB	0.23660525937826	0.319466698583602	0.056	0.108	1
IDH3G	0.236755731072853	0.74505970857959	0.15	0.244	1
MKKS	0.237469141203385	0.549188933540464	0.131	0.272	1
LRRC24	0.237500264236471	0.231016248544085	0.051	0.114	1
SMKR1	0.23834601223951	0.102835128339132	0.028	0.058	1
CHMP1B	0.238874726754812	0.692806722887043	0.164	0.253	1
SGTB	0.239078036337731	1.06491215389019	0.271	0.461	1
YKT6	0.239489434921625	0.388336684418598	0.093	0.138	1
TPGS1	0.239835328573487	0.32098788190234	0.07	0.11	1
SLC7A4	0.240190210094273	0.169880928431679	0.028	0.052	1
DACT2	0.242044441138716	0.182070398879682	0.028	0.053	1
AHCY	0.242161518287299	0.230264841060438	0.056	0.114	1
RAB5IF	0.243112437836484	0.71808678279565	0.173	0.262	1
ZNF518B	0.243187526064479	0.815395001005582	0.136	0.255	1
AC092376.2	0.243493194910605	0.409350525320152	0.042	0.06	1
TRUB2	0.243702492988209	0.426576978828693	0.098	0.189	1
PUSL1	0.243771602832201	0.028042218217484	0.019	0.034	1
LINC01719	0.243908720173586	0.217512720842596	0.028	0.081	1
ADRA2A	0.244844632217094	0.143553344750085	0.028	0.06	1
RPL14	0.244972921475326	1.37163756026618	0.444	0.633	1
BCAN	0.245250136235077	0.493961585653618	0.103	0.136	1
HSPA5	0.245733059806883	1.21597904147328	0.308	0.536	1
CHCHD5	0.245878074718683	0.153346524668735	0.042	0.075	1
DDX28	0.2459895938009	0.0109235576756612	0.019	0.04	1
DDX41	0.246024724519825	0.382881769079359	0.065	0.096	1
SOSTDC1	0.246724010223049	0.259062562906324	0.028	0.049	1
CRACR2B	0.246904031540086	0.118321248043815	0.023	0.015	1
AC092490.2	0.246904031540086	0.350217607273305	0.023	0.014	1
HTATSF1	0.24793722978122	0.863234809224554	0.182	0.314	1
DCTN3	0.2482062395004	1.06019975057925	0.229	0.33	1
HOXC-AS1	0.248221694333441	0.0737199764463316	0.019	0.035	1
FNDC10	0.248367106585939	0.39714104196677	0.079	0.109	1
RPL28	0.248575903952954	1.34599482467166	0.444	0.65	1
SET	0.249002392711757	1.22934337757354	0.299	0.543	1
CRIM1-DT	0.249083321074451	0.125158615431281	0.042	0.067	1
POLR2L	0.249455791880141	0.452867830746825	0.112	0.193	1
SEL1L	0.249522023911177	1.13820448722739	0.332	0.626	1
RETSAT	0.249950294992871	0.312167359665024	0.056	0.106	1
AL022313.4	0.250566275275558	0.392700701893186	0.075	0.073	1
ANXA6	0.250626042411365	1.60273856631394	0.383	0.558	1
FNDC4	0.250732511471891	0.437880620455914	0.131	0.198	1
NACA	0.250761693294133	1.21341660765028	0.35	0.609	1
RHOH	0.251286538007545	-0.0288879292041169	0.009	0.017	1
NFAM1	0.251286538007545	-0.0442300377074423	0.009	0.024	1
CDR2L	0.251385030565186	0.189303599561791	0.056	0.095	1
MFN2	0.251431722383847	0.813299951751953	0.182	0.331	1
PSMB4	0.252621696668163	0.903613836405853	0.187	0.323	1
CXXC1	0.253130804061218	0.248306465353699	0.042	0.12	1
COPZ1	0.25373915708967	0.614183094728128	0.112	0.228	1
CDKN2C	0.254238190903346	-0.00282871699679117	0.009	0.018	1
LINC02552	0.254238190903346	0.0637679620141746	0.009	0.029	1
NOL3	0.25499697430373	0.399161202900433	0.056	0.119	1
CMC4	0.255723029373517	-0.00579890920631557	0.009	0.033	1
PGAM1	0.256128228428105	1.07583484418321	0.266	0.441	1
PGF	0.256145479603223	0.0338495588128484	0.019	0.019	1
RASSF6	0.257213883312456	-0.00273809330410694	0.009	0.016	1
HMGN3-AS1	0.257213883312456	0.0654114903709164	0.009	0.035	1
GPR132	0.257213883312456	0.0295083812471447	0.009	0.016	1
RILP	0.25804796881727	0.295329101697502	0.042	0.069	1
KCNA3	0.258710758148241	-0.000539637666789484	0.009	0.022	1
PLAAT4	0.258710758148241	0.0790780807926081	0.009	0.017	1
EMP1	0.258710758148241	0.00483178104496114	0.009	0.021	1
TNNT1	0.258710758148241	0.0713916795709974	0.009	0.018	1
MRPL36	0.259025509501988	0.64851205800346	0.117	0.177	1
HOXA5	0.259433126834909	0.866566692371644	0.164	0.244	1
TNFAIP8L1	0.259594608314531	0.143234411520811	0.019	0.057	1
GRINA	0.260029444700759	1.25352861711626	0.308	0.404	1
ZNF619	0.260213659178188	0.0783955509457372	0.009	0.019	1
AC097491.1	0.260213659178188	0.0619253733528989	0.009	0.029	1
KLLN	0.260213659178188	0.070960325043391	0.009	0.012	1
EPB41L3	0.260605684924177	0.933067250017543	0.509	0.808	1
KL	0.260751432125297	0.199571043739283	0.019	0.067	1
P2RY11	0.260751432125297	0.0646213803483756	0.019	0.058	1
TMEM121B	0.260751432125297	0.100809032185311	0.019	0.034	1
SAP30L	0.26085964765351	0.367116064716169	0.079	0.124	1
LAMP5	0.261077714226952	1.56581862507317	0.341	0.461	1
NXPH4	0.261589070367936	0.23503184694879	0.056	0.143	1
TMPPE	0.261722591568116	0.0415303770145366	0.009	0.013	1
AC126182.3	0.261722591568116	0.137629494614072	0.009	0.042	1
SHISAL2B	0.261722591568116	0.0571351270250128	0.009	0.023	1
FAM81B	0.261722591568116	0.0445118481946303	0.009	0.036	1
SPATA24	0.261722591568116	0.0739356968916573	0.009	0.026	1
AC009185.1	0.261722591568116	0.0182260561587253	0.009	0.022	1
VWA7	0.261722591568116	0.0446585924053399	0.009	0.027	1
CPA4	0.261722591568116	0.0614521683894484	0.009	0.015	1
ARHGEF35	0.261722591568116	0.0135904447191461	0.009	0.03	1
AC068700.2	0.261722591568116	0.0441185980896811	0.009	0.049	1
CCDC183-AS1	0.261722591568116	0.0916220779533747	0.009	0.021	1
AL353801.3	0.261722591568116	0.109753644127064	0.009	0.02	1
SFRP5	0.261722591568116	0.0753521014296883	0.009	0.021	1
AL391560.2	0.261722591568116	0.0779372586905881	0.009	0.031	1
ZIC2	0.261722591568116	0.0267758644304481	0.009	0.029	1
AC004974.1	0.261722591568116	0.0730138488915846	0.009	0.035	1
GJD2	0.261722591568116	0.017044278263605	0.009	0.009	1
GLTPD2	0.261722591568116	0.0148494403658984	0.009	0.007	1
AC090772.3	0.261722591568116	0.0969117378764113	0.009	0.013	1
MOCOS	0.261722591568116	0.116602059289302	0.009	0.034	1
ZNF256	0.261722591568116	0.0961523587818305	0.009	0.062	1
SPEF1	0.261722591568116	0.0423169720115018	0.009	0.053	1
LINC00652	0.261722591568116	0.212953805534219	0.009	0.022	1
NTSR1	0.261722591568116	0.010978065435417	0.009	0.018	1
AC234775.3	0.261722591568116	0.0620069372628601	0.009	0.029	1
NICN1	0.26174635754638	0.174242732259736	0.047	0.075	1
NRN1	0.262120789535373	1.03320273479992	0.182	0.254	1
TYMS	0.263570464936203	0.13764246384771	0.033	0.061	1
RAMP1	0.264999356599287	0.575697490879001	0.117	0.196	1
CPNE6	0.2650161323547	0.633387868802856	0.093	0.135	1
LINC00963	0.265779618025503	0.0807589065064037	0.047	0.091	1
PDP2	0.266219383523235	0.371961919100266	0.093	0.169	1
LINC00641	0.266962103040002	0.788421547376402	0.159	0.219	1
SNRNP27	0.267407122993161	0.580587333185578	0.131	0.243	1
HEBP2	0.267426389413868	0.437532397503578	0.093	0.126	1
POLE3	0.268024765541545	0.527755111206151	0.084	0.142	1
SLC6A5	0.268379809868073	1.61630564096578	0.21	0.261	1
ICMT	0.268817193714544	0.550734190068139	0.145	0.199	1
CAB39	0.269036630232779	0.988525230238492	0.36	0.665	1
UBE2V2	0.269606996977472	1.6078133196933	0.379	0.54	1
EEF1G	0.270838900060014	1.5638961922322	0.374	0.488	1
C17orf49	0.270920150403215	0.274854282505811	0.07	0.119	1
PIGH	0.271208985422841	0.31648084823361	0.084	0.206	1
ZNF219	0.271497748611444	0.161478946311691	0.047	0.086	1
PPP1R11	0.27168840977808	0.54143911260539	0.107	0.192	1
PPA1	0.272263741147027	1.44086972453561	0.463	0.687	1
MANBAL	0.2723294791484	0.742910325261355	0.14	0.225	1
TSSC4	0.272331999378977	0.163355319482366	0.051	0.094	1
CHMP1A	0.272857664964694	0.31897468901845	0.089	0.142	1
NUTF2	0.273283139028122	0.564028424477611	0.126	0.189	1
PRXL2B	0.27372903506181	0.472372492568186	0.093	0.096	1
RPL34	0.273759977349811	1.37041194368959	0.36	0.593	1
ORMDL2	0.273997988236626	0.169513564328195	0.033	0.043	1
S100A10	0.276142581151273	1.90942506576952	0.145	0.08	1
CEP170B	0.276665938053014	0.794295691597579	0.117	0.192	1
TACO1	0.276889985776052	0.13121401922558	0.033	0.101	1
TMOD2	0.277201003624707	1.38023581077708	0.453	0.727	1
NUDT10	0.277299573165247	0.273374403407626	0.047	0.077	1
HSPA1B	0.277879078480977	0.0567143938912418	0.056	0.094	1
KCNK3	0.278017586025347	0.779836206477867	0.145	0.235	1
RPS17	0.278215927810651	0.89952662427807	0.21	0.344	1
SMIM29	0.278346223315548	0.6008570364626	0.121	0.252	1
PFKM	0.278757067844641	1.04483692543555	0.238	0.383	1
KBTBD7	0.280262275805061	0.385380605358898	0.084	0.146	1
BORCS8	0.28044070979173	0.666309722130763	0.107	0.17	1
PRSS56	0.280778577000234	0.170321959192862	0.033	0.056	1
FN3KRP	0.28139850060287	0.351005103052382	0.061	0.153	1
SNHG9	0.282910697176527	0.512334536342274	0.061	0.12	1
SPATA2	0.283121242131511	0.287936054209344	0.075	0.126	1
ZNF367	0.286780482502778	0.0765346456401024	0.023	0.046	1
ACOT7	0.286930353591712	1.51669195420561	0.379	0.532	1
MPP1	0.288808203729314	0.897587933146206	0.21	0.319	1
RAB39B	0.288914692191368	0.521533016551432	0.098	0.156	1
RPS26	0.289822987835426	1.16747446510434	0.262	0.396	1
ATL1	0.289822996271857	1.24258477265693	0.472	0.773	1
VXN	0.290018678930153	0.476428709958562	0.131	0.216	1
NRIP2	0.290187668366959	0.598099917275807	0.084	0.139	1
RPS25	0.291331610237671	1.43514755009644	0.346	0.53	1
ZNF835	0.291395105276178	0.177913165630522	0.023	0.038	1
PCBD1	0.292060467025193	0.967901444832996	0.173	0.309	1
POU3F2	0.292912252412628	0.451956075811785	0.093	0.091	1
ASNSD1	0.293705332402202	0.545551691761296	0.121	0.193	1
HMBS	0.294888657227399	0.0637916156254706	0.023	0.06	1
VCPIP1	0.29549898101655	1.3539840563079	0.257	0.323	1
AL136981.3	0.296059385537995	0.0695659844497492	0.023	0.051	1
RPUSD1	0.296059385537995	0.0627862679600375	0.023	0.043	1
BRK1	0.298579855986723	0.843774926707579	0.206	0.363	1
TBRG4	0.298992120016372	0.320214806624819	0.065	0.13	1
EPN3	0.299590213413584	0.0748500445382468	0.023	0.031	1
NACC2	0.300359120477299	1.03489527303116	0.224	0.271	1
CCNE1	0.300773372471067	0.0199614184892001	0.023	0.059	1
LGI2	0.301158672627655	1.11822583753681	0.215	0.256	1
HCFC1R1	0.30182834189528	1.05533253088144	0.21	0.312	1
TEDC1	0.301959640707585	0.202035735151617	0.023	0.041	1
SON	0.302582679546978	0.846021518531033	0.421	0.83	1
C6orf120	0.303010789924792	0.325815961436901	0.075	0.127	1
MT3	0.30303312184787	1.29857376558764	0.332	0.431	1
AC121493.1	0.303072701697972	0.120642494717814	0.028	0.03	1
HMGB3	0.303347303848337	0.295115123666359	0.051	0.049	1
TPPP3	0.303802852731931	0.908499437255844	0.136	0.107	1
ZMAT3	0.30396732531456	1.11690162690739	0.341	0.545	1
BMP4	0.30434150675873	0.308570318407559	0.023	0.027	1
AC129507.1	0.30434150675873	0.119431210509873	0.023	0.039	1
TICAM1	0.30434150675873	0.240136462642345	0.023	0.05	1
PLEKHB2	0.304432132170247	1.43787137581876	0.355	0.492	1
NAA80	0.306733726236243	0.38452938266445	0.037	0.065	1
POP7	0.306956469385134	0.41842380819531	0.089	0.144	1
FXYD1	0.307523358713374	0.142948869029878	0.028	0.024	1
SFRP1	0.307750314884399	0.554627617372658	0.093	0.164	1
ABRACL	0.30806041230038	0.369087956349976	0.051	0.086	1
TGFBR3L	0.308223360509564	0.297715297518387	0.079	0.139	1
GRPEL1	0.308258874720629	0.591607114447283	0.117	0.177	1
LGI3	0.308647521406225	0.959106639772755	0.229	0.277	1
KLF2	0.309016477268187	-0.0394296645524392	0.014	0.018	1
GLRX5	0.310342900436557	0.83415376113731	0.187	0.293	1
AKR1B1	0.311020657515059	0.785314119481139	0.215	0.324	1
SNPH	0.31232169275281	0.621588272513457	0.136	0.251	1
FCMR	0.313355093098814	0.0792935087081259	0.014	0.002	1
AC012360.1	0.313355093098814	-0.00616468567513914	0.005	0.012	1
UBA7	0.313355093098814	-0.0256846962229227	0.005	0.009	1
LINC02027	0.313355093098814	-0.0176992126519061	0.005	0.02	1
MORC1	0.313355093098814	-0.0377690198917797	0.005	0.026	1
AGTR1	0.313355093098814	-0.00613590707829499	0.005	0.008	1
PCDHA3	0.313355093098814	-0.0150313106307042	0.005	0.021	1
AC011374.2	0.313355093098814	0.136859256929968	0.014	0.008	1
AL357054.3	0.313355093098814	-0.00406871495265898	0.005	0.012	1
LINC00951	0.313355093098814	0.235206989800018	0.014	0.016	1
SLC39A4	0.313355093098814	0.157943066521917	0.014	0.008	1
RHOD	0.313355093098814	0.026670981191467	0.014	0.012	1
CLEC1B	0.313355093098814	0.0275962378704242	0.014	0.001	1
SINHCAF	0.313355093098814	-0.0429931378350032	0.005	0.021	1
AL161421.1	0.313355093098814	-0.00465502115336922	0.005	0.009	1
AC000403.1	0.313355093098814	0.0952297813432064	0.014	0.007	1
PAQR5	0.313355093098814	-0.0203152970596925	0.005	0.015	1
GNG13	0.313355093098814	0.149325676893146	0.014	0.011	1
HPR	0.313355093098814	-0.00341519455752618	0.005	0.004	1
MTRNR2L1	0.313355093098814	0.0546150594806966	0.014	0.002	1
AC104985.2	0.313355093098814	-0.00165462753637591	0.005	0.006	1
RASAL3	0.313355093098814	-0.035872060690152	0.005	0.011	1
AC003666.1	0.313355093098814	-0.0155222664331668	0.005	0.017	1
DUSP9	0.313355093098814	0.0465597790611326	0.014	0.002	1
CACTIN	0.313524539449647	-0.029232550964991	0.014	0.046	1
GRSF1	0.313977511219129	1.0337741363274	0.271	0.444	1
SMIM26	0.314176598283619	0.617769305010415	0.131	0.256	1
CHAC1	0.314659148025762	0.242064239241793	0.056	0.045	1
LDOC1	0.314663095086148	0.681380156533632	0.145	0.249	1
RPL21	0.314736349285167	1.20854535460097	0.379	0.633	1
ALDH1A1	0.315036796935198	-0.188390805995075	0.014	0.057	1
AL592424.1	0.315611153030036	0.0960528299944028	0.014	0.009	1
AC074008.1	0.315611153030036	-0.00402830582963683	0.005	0.01	1
AC023469.1	0.315611153030036	0.242776793206597	0.014	0.009	1
CRYBA2	0.315611153030036	0.013202497857233	0.014	0.005	1
AC124045.1	0.315611153030036	-0.0137982302872666	0.005	0.02	1
GRK7	0.315611153030036	-0.0118015070270871	0.005	0.014	1
CFAP99	0.315611153030036	-0.0142693923565648	0.005	0.027	1
SNHG18	0.315611153030036	-0.0332512699608456	0.005	0.02	1
TMEM176A	0.315611153030036	0.0365774366841696	0.014	0.006	1
AL158207.2	0.315611153030036	-0.0122731269798107	0.005	0.016	1
AL133395.1	0.315611153030036	-0.0207594953006315	0.005	0.033	1
SLC26A10	0.315611153030036	-0.0118651181985837	0.005	0.022	1
ALOX5AP	0.315611153030036	-0.0481438119018535	0.005	0.016	1
RNASE6	0.315611153030036	-0.0069147501248048	0.005	0.005	1
LINC02302	0.315611153030036	-0.0154624581815246	0.005	0.022	1
DNASE1L2	0.315611153030036	-0.0192159141201727	0.005	0.024	1
LINC02188	0.315611153030036	-0.00684739917118659	0.005	0.011	1
MILR1	0.315611153030036	-0.0336076084971621	0.005	0.012	1
UNC13D	0.315611153030036	-0.0352580492187728	0.005	0.023	1
AC007292.3	0.315611153030036	-0.012512287158108	0.005	0.018	1
LINC01678	0.315611153030036	-0.043492371096777	0.005	0.016	1
CASTOR1	0.315611153030036	-0.0236406927009416	0.005	0.022	1
DRAXIN	0.3178778545966	0.0212249786944222	0.005	0.008	1
MAP3K6	0.3178778545966	-0.0138693673181658	0.005	0.02	1
AL160006.1	0.3178778545966	0.00760963863419071	0.005	0.024	1
IL6R-AS1	0.3178778545966	0.00074111651339415	0.005	0.01	1
AC072026.2	0.3178778545966	-0.0163751334974138	0.005	0.031	1
ACTRT3	0.3178778545966	-0.00265647078936371	0.005	0.007	1
HLA-DQB2	0.3178778545966	-0.0133541399517987	0.005	0.008	1
AC005046.1	0.3178778545966	-0.0128104860624213	0.005	0.024	1
LAMC3	0.3178778545966	-0.0260512482822749	0.005	0.023	1
AL158835.1	0.3178778545966	-0.00757304747905827	0.005	0.012	1
AC048344.4	0.3178778545966	-0.0105815880546386	0.005	0.022	1
AC131009.2	0.3178778545966	-0.0043925914394133	0.005	0.009	1
IRX5	0.3178778545966	-0.00401348433424046	0.005	0.008	1
LINC00920	0.3178778545966	-0.0161771230162791	0.005	0.016	1
AOC2	0.3178778545966	-0.0206241380838655	0.005	0.032	1
AC145207.5	0.3178778545966	0.0140830254810951	0.005	0.009	1
AC016229.2	0.3178778545966	0.0219127628520128	0.005	0.005	1
AF038458.3	0.3178778545966	-0.00860341327548513	0.005	0.014	1
MX2	0.3178778545966	-0.104485095924716	0.005	0.032	1
ZNF295-AS1	0.3178778545966	-0.016269696367395	0.005	0.025	1
AL096701.3	0.3178778545966	-0.00119634719931756	0.005	0.01	1
APLN	0.3178778545966	0.027332104563905	0.014	0.013	1
NRARP	0.318075668314856	-0.00879130514249035	0.014	0.027	1
AL645608.2	0.31957720014908	-0.00425193527117705	0	0.007	1
AL645608.7	0.31957720014908	-0.00371713914328098	0	0.006	1
TNFRSF18	0.31957720014908	-0.00284557681552442	0	0.005	1
TNFRSF4	0.31957720014908	-0.0018491380862303	0	0.002	1
TMEM88B	0.31957720014908	-0.00970068755958429	0	0.005	1
MMP23B	0.31957720014908	-0.0122236401816743	0	0.015	1
AL391845.2	0.31957720014908	-0.000240063095647128	0	0	1
AL590822.1	0.31957720014908	-0.00982120172924642	0	0.015	1
AL589739.1	0.31957720014908	0.0439315872484357	0.005	0.001	1
TNFRSF14-AS1	0.31957720014908	-0.00553211267598559	0	0.002	1
AC242022.2	0.31957720014908	-0.00127279352320622	0	0.002	1
PRDM16-DT	0.31957720014908	-0.0046616642258115	0	0.003	1
TP73	0.31957720014908	-0.00210361956523403	0	0.002	1
LINC01646	0.31957720014908	-0.00114272197209759	0	0.002	1
AL031847.1	0.31957720014908	0.0444223081434187	0.005	0.003	1
Z97987.1	0.31957720014908	-0.0168819746284814	0	0.022	1
AL359881.3	0.31957720014908	-0.00611386103162434	0	0.005	1
AL359881.1	0.31957720014908	-0.00605745311281168	0	0.005	1
PIK3CD-AS2	0.31957720014908	0.00462609440229924	0.005	0.007	1
C1orf167	0.31957720014908	-0.0048249994641361	0	0.004	1
NPPA	0.31957720014908	-0.00855642820895373	0	0.009	1
C1orf158	0.31957720014908	-0.00187335530930682	0	0.002	1
PRAMEF20	0.31957720014908	-0.000654291211641245	0	0.001	1
AL031283.1	0.31957720014908	-0.00535099752344568	0	0.008	1
AL121992.3	0.31957720014908	-0.000877066050522476	0	0.001	1
SLC25A34-AS1	0.31957720014908	-0.00152040055176134	0	0.002	1
SRARP	0.31957720014908	-0.0160518085332976	0	0.003	1
EPHA2	0.31957720014908	-0.0045623265447939	0	0.002	1
AL137802.1	0.31957720014908	-0.00159140644805892	0	0.002	1
AL137798.1	0.31957720014908	-0.00187620159821385	0	0.001	1
PADI4	0.31957720014908	-0.00480493494108623	0	0.006	1
PADI6	0.31957720014908	0.00166253799518022	0.005	0.001	1
LINC02810	0.31957720014908	-0.00125819112699149	0	0.002	1
IGSF21-AS1	0.31957720014908	-0.00403722499795605	0	0.004	1
HTR6	0.31957720014908	-0.0100469541447003	0	0.016	1
AL139254.1	0.31957720014908	-0.000815546286108445	0	0	1
AL663074.1	0.31957720014908	0.0667505584631883	0.005	0.002	1
AL445253.1	0.31957720014908	-0.0059213868515834	0	0.008	1
TEX46	0.31957720014908	-0.0136704986947241	0	0.016	1
E2F2	0.31957720014908	-0.000983950050471802	0	0.001	1
MDS2	0.31957720014908	-0.00875715908983678	0	0.006	1
CNR2	0.31957720014908	-0.0103311006022954	0	0.011	1
AL050344.1	0.31957720014908	-0.00244437830194372	0	0.003	1
AL031432.1	0.31957720014908	-0.00121372762176765	0	0.002	1
AL031432.3	0.31957720014908	-0.0118654768161651	0	0.016	1
AL606491.1	0.31957720014908	-0.0110004255227755	0	0.007	1
C1orf232	0.31957720014908	-0.00118730330253129	0	0.002	1
CRYBG2	0.31957720014908	-0.00304353584239923	0	0.003	1
SYTL1	0.31957720014908	-0.00557952405761602	0	0.007	1
AL445490.1	0.31957720014908	-0.00607525733520889	0	0.007	1
AL020997.3	0.31957720014908	-0.00390593368713168	0	0.004	1
RAB42	0.31957720014908	-0.0398320050681124	0	0.009	1
AL009181.1	0.31957720014908	0.0954234864519837	0.005	0.003	1
LINC01648	0.31957720014908	-0.00135838884886824	0	0.002	1
LINC01778	0.31957720014908	-0.00290105674228101	0	0.005	1
LINC01226	0.31957720014908	-0.00817038292436486	0	0.009	1
TINAGL1	0.31957720014908	0.0110988169340455	0.005	0.005	1
HCRTR1	0.31957720014908	-0.00564643408040296	0	0.009	1
AC114488.3	0.31957720014908	-0.0018539827564157	0	0.002	1
AL354919.1	0.31957720014908	-0.00302507156501004	0	0.004	1
AL136115.1	0.31957720014908	-0.00551938137776065	0	0.003	1
AL109945.1	0.31957720014908	-0.000826900177910583	0	0.001	1
A3GALT2	0.31957720014908	-0.00644846079987733	0	0.007	1
AC099565.1	0.31957720014908	-0.0169639618892122	0	0.018	1
GJA4	0.31957720014908	-0.00541066698338542	0	0.002	1
RSPO1	0.31957720014908	-0.00100870737710424	0	0.001	1
AL929472.3	0.31957720014908	0.0609806110831117	0.005	0.001	1
POU3F1	0.31957720014908	0.116787212576689	0.005	0.005	1
AL390839.2	0.31957720014908	-0.00106226598667084	0	0.001	1
AL354702.2	0.31957720014908	-0.00234013826700789	0	0.003	1
AL033527.2	0.31957720014908	-0.000788543811941331	0	0.001	1
AL031289.2	0.31957720014908	-0.00389211689120415	0	0.005	1
AL391730.2	0.31957720014908	-0.00025441549772641	0	0	1
AC098484.2	0.31957720014908	-0.00892138667161559	0	0.011	1
MPL	0.31957720014908	-0.00543502453603666	0	0.004	1
CDC20	0.31957720014908	-0.00506063989895805	0	0.004	1
CCDC163	0.31957720014908	0.0163550133403082	0.005	0.004	1
AL604028.1	0.31957720014908	0.00434347344874096	0.005	0.006	1
AL358075.2	0.31957720014908	-0.00737980124818404	0	0.008	1
LINC01398	0.31957720014908	-0.000974852673646435	0	0.001	1
AL135960.1	0.31957720014908	-0.00212756787833993	0	0.001	1
AL109659.2	0.31957720014908	-0.00213021526096109	0	0.002	1
AL391844.1	0.31957720014908	-0.0016008844860247	0	0.003	1
AL592182.2	0.31957720014908	-0.0113714533481542	0	0.021	1
AL592182.1	0.31957720014908	-0.00247592887813133	0	0.005	1
DMRTA2	0.31957720014908	0.0264242255270741	0.005	0.002	1
AL050343.3	0.31957720014908	-0.00106219668062819	0	0.002	1
TXNDC12-AS1	0.31957720014908	-0.0013338823844961	0	0.002	1
AC119428.2	0.31957720014908	-0.00198092548147835	0	0.003	1
LDLRAD1	0.31957720014908	-0.000862931655445248	0	0.001	1
CDCP2	0.31957720014908	-0.00365504690571019	0	0.004	1
AL590093.1	0.31957720014908	-0.0016278531986149	0	0.002	1
AC096536.2	0.31957720014908	-0.00066710358695054	0	0.001	1
AL590440.2	0.31957720014908	-0.00206835350327414	0	0.004	1
AL590440.1	0.31957720014908	-0.00233306956919057	0	0.005	1
LINC01753	0.31957720014908	-0.000788352333189552	0	0.001	1
FYB2	0.31957720014908	-0.00342274264716767	0	0.005	1
C1orf87	0.31957720014908	-0.00399074593178279	0	0.004	1
AC099791.3	0.31957720014908	-0.00199114413740774	0	0.002	1
AC099791.4	0.31957720014908	-0.00130972431979997	0	0.002	1
UBE2U	0.31957720014908	0.0417305266291899	0.005	0.005	1
INSL5	0.31957720014908	0.0640166207380526	0.005	0.008	1
C1orf141	0.31957720014908	-0.00656362012559336	0	0.008	1
AL133320.2	0.31957720014908	-0.000574863897923812	0	0.001	1
AL691520.1	0.31957720014908	-0.0010770460472551	0	0.002	1
LINC01707	0.31957720014908	-0.0038886981659066	0	0.004	1
AL359894.1	0.31957720014908	-0.00212099297594197	0	0.002	1
AL513285.1	0.31957720014908	-0.000124525002693347	0	0	1
LINC02238	0.31957720014908	-0.00666081331351114	0	0.007	1
AC105271.1	0.31957720014908	-0.00301226923968466	0	0.005	1
AC135803.1	0.31957720014908	0.0506374413003216	0.005	0.008	1
AC092807.2	0.31957720014908	-0.000468453870762165	0	0	1
CLCA1	0.31957720014908	-0.002303487953904	0	0.003	1
LINC01364	0.31957720014908	-0.00613281666659619	0	0.005	1
AC099063.4	0.31957720014908	-0.00444112123035452	0	0.005	1
AL391497.1	0.31957720014908	-0.00209071734304641	0	0.002	1
AL627316.1	0.31957720014908	0.0317479506766796	0.005	0.01	1
LINC02787	0.31957720014908	-0.000291762467749059	0	0.001	1
AC093577.1	0.31957720014908	-0.00274481635741042	0	0.003	1
AL109613.1	0.31957720014908	-0.00608565571471788	0	0.005	1
AC095033.1	0.31957720014908	-0.00375760574165686	0	0.004	1
DPYD-IT1	0.31957720014908	-0.00315469535035509	0	0.003	1
LINC01708	0.31957720014908	-0.00213164071533609	0	0.003	1
AC093157.2	0.31957720014908	-0.00039637851252354	0	0	1
AL109741.1	0.31957720014908	-0.00644519472806308	0	0.002	1
LINC01307	0.31957720014908	-0.00127704076178719	0	0.002	1
AC095032.2	0.31957720014908	-0.0063570791344254	0	0.011	1
AMY2A	0.31957720014908	-0.00374995523675856	0	0.006	1
LINC01661	0.31957720014908	-0.000582829791746206	0	0.001	1
GNAT2	0.31957720014908	-0.00107003250997285	0	0.002	1
LINC02586	0.31957720014908	-0.00262103652874835	0	0.004	1
PROK1	0.31957720014908	-0.00404737268177829	0	0.004	1
LINC01160	0.31957720014908	-0.00252601441983013	0	0.002	1
HIPK1-AS1	0.31957720014908	-0.00379932477268998	0.005	0.029	1
AL390066.2	0.31957720014908	-0.000257792214657684	0	0	1
LINC01525	0.31957720014908	-0.00214422732455154	0	0.003	1
TBX15	0.31957720014908	-0.00690429698932919	0	0.004	1
WARS2-IT1	0.31957720014908	-0.00805946059765877	0	0.01	1
HSD3B2	0.31957720014908	-0.00232238747028557	0	0.005	1
AC253572.2	0.31957720014908	-0.00582407241185056	0	0.005	1
FAM72B	0.31957720014908	-0.00286633787129553	0	0.004	1
AC246680.1	0.31957720014908	-0.00390785440316623	0	0.005	1
AC246785.3	0.31957720014908	-0.00738329577712018	0	0.01	1
AC245014.3	0.31957720014908	-0.00715197856065158	0	0.005	1
AC245014.1	0.31957720014908	-0.00317905306001218	0	0.005	1
CD160	0.31957720014908	-0.0189296685557335	0	0.024	1
AC243547.2	0.31957720014908	-0.00153746394907783	0	0.002	1
AC239799.2	0.31957720014908	-0.00786203393961041	0	0.01	1
NBPF10	0.31957720014908	-0.0159005661889021	0	0.011	1
NOTCH2NLA	0.31957720014908	-0.0210240844412584	0	0.013	1
AC245100.6	0.31957720014908	-0.0105650259179432	0	0.016	1
HIST2H4A	0.31957720014908	-0.00064723099728338	0	0	1
HIST2H2AA4	0.31957720014908	-0.00484358277860652	0	0.001	1
AC242988.2	0.31957720014908	-0.00785143045933703	0	0.009	1
ANXA9	0.31957720014908	-0.0166318621156401	0	0.015	1
C2CD4D	0.31957720014908	-0.00644880182900295	0	0.004	1
THEM5	0.31957720014908	-0.0029072342137403	0	0.002	1
AL589986.1	0.31957720014908	-0.00093414954649234	0	0.002	1
SPRR2F	0.31957720014908	-0.000589638187892284	0	0.001	1
PGLYRP3	0.31957720014908	-0.00325222790461644	0	0.003	1
S100A7	0.31957720014908	-0.00259969329374756	0	0.003	1
BX470102.1	0.31957720014908	-0.000691310900293579	0	0	1
S100A2	0.31957720014908	-0.00287438708678335	0	0.002	1
BX470102.2	0.31957720014908	-0.00862167792615813	0	0.006	1
AL162258.2	0.31957720014908	-0.00512463769702683	0	0.004	1
NPR1	0.31957720014908	-0.00212851576474167	0	0.002	1
AL513523.3	0.31957720014908	-0.002556950200275	0	0.002	1
TDRD10	0.31957720014908	-0.00955961945901665	0	0.005	1
DCST1-AS1	0.31957720014908	-0.00187426947503328	0	0.003	1
MUC1	0.31957720014908	-0.00776715453458406	0	0.007	1
AL162734.1	0.31957720014908	-0.00548870342126542	0	0.006	1
AL139130.1	0.31957720014908	0.0405764222667367	0.005	0.004	1
AL590666.2	0.31957720014908	0.0184301728805674	0.005	0.002	1
AL590666.5	0.31957720014908	-0.00172231955732799	0	0.002	1
INSRR	0.31957720014908	-0.0161390683597953	0	0.019	1
CD5L	0.31957720014908	-0.00516751229057298	0	0.002	1
KIRREL1-IT1	0.31957720014908	-0.00206011580376307	0	0.003	1
LINC01704	0.31957720014908	-0.00591109162408326	0	0.007	1
SPTA1	0.31957720014908	-0.000983216760413227	0	0.002	1
PYHIN1	0.31957720014908	-0.0133155166600859	0	0.003	1
SLAMF8	0.31957720014908	-0.00400450582546411	0	0.003	1
AL139011.1	0.31957720014908	-0.0108405448243169	0	0.013	1
SLAMF6	0.31957720014908	-0.00779989612875293	0	0.005	1
AL121985.1	0.31957720014908	-0.00613510070944404	0	0.008	1
AL590714.1	0.31957720014908	-0.000163588627379612	0.005	0.005	1
AL359541.1	0.31957720014908	-0.00190157654468303	0	0.002	1
SH2D1B	0.31957720014908	-0.00749500716904068	0	0.01	1
AL596325.2	0.31957720014908	-0.00130130175117869	0	0.002	1
LRRC52-AS1	0.31957720014908	-0.00526645009894306	0	0.005	1
LRRC52	0.31957720014908	-0.000845837122420073	0	0.001	1
AL596087.3	0.31957720014908	-0.00707563364998075	0	0.012	1
AL583804.1	0.31957720014908	-0.0116592368243958	0	0.014	1
LINC01675	0.31957720014908	-0.00213362281351876	0	0.003	1
LINC01363	0.31957720014908	-0.00284834534081314	0	0.002	1
XCL1	0.31957720014908	-0.00371708695899867	0	0.003	1
SELL	0.31957720014908	-0.0269226452985956	0	0.016	1
AL356475.1	0.31957720014908	-0.000747012464622035	0	0.001	1
METTL11B	0.31957720014908	-0.000666445974366181	0	0.001	1
Z97200.1	0.31957720014908	-0.0038936921945938	0	0.003	1
FMO1	0.31957720014908	0.0919883158824245	0.005	0.003	1
MYOC	0.31957720014908	-0.00116326300362655	0	0.002	1
AL022310.1	0.31957720014908	-0.00666863440007948	0	0.011	1
SERPINC1	0.31957720014908	-0.0020321805567519	0	0.002	1
RC3H1-IT1	0.31957720014908	-0.00575203898896817	0	0.008	1
AL590723.1	0.31957720014908	-0.00511983406991179	0	0.005	1
LINC01741	0.31957720014908	-0.000579875558554939	0	0.001	1
RASAL2-AS1	0.31957720014908	-0.00809150966487512	0	0.01	1
NPHS2	0.31957720014908	0.0174332799156248	0.005	0.005	1
LINC02818	0.31957720014908	-0.0058164109219273	0	0.006	1
LINC02816	0.31957720014908	-7.64129497494363e-05	0	0	1
AL449223.1	0.31957720014908	-0.00677125413053652	0	0.011	1
AL078645.1	0.31957720014908	-0.0016608758039484	0	0.003	1
AL713852.2	0.31957720014908	-0.0100282305573219	0	0.014	1
LINC01350	0.31957720014908	-0.0027547463052508	0	0.003	1
AL133383.1	0.31957720014908	-0.00102459362250038	0	0.002	1
PRG4	0.31957720014908	-0.025977872509458	0	0.01	1
AL138927.1	0.31957720014908	-0.00393762955003839	0	0.005	1
LINC02770	0.31957720014908	-0.0109098742168853	0	0.008	1
AL136454.1	0.31957720014908	0.0600095396507061	0.005	0.002	1
AL138778.1	0.31957720014908	-0.00355157155573172	0	0.005	1
CFHR1	0.31957720014908	-0.000771046145421947	0	0.001	1
LHX9	0.31957720014908	-0.00715475452113453	0	0.007	1
AL157402.2	0.31957720014908	-0.0186018463222771	0	0.005	1
AC096631.1	0.31957720014908	0.0606119978196096	0.005	0.006	1
LINC02789	0.31957720014908	-0.00183438896949808	0	0.003	1
AL359834.1	0.31957720014908	-0.00323511133844001	0	0.002	1
PKP1	0.31957720014908	0.00212031656099373	0.005	0.002	1
AC104463.2	0.31957720014908	-0.00822519698341369	0	0.007	1
MYOG	0.31957720014908	0.00991989552879124	0.005	0.002	1
AC105940.1	0.31957720014908	-0.00528706103540719	0	0.004	1
AL592146.2	0.31957720014908	-0.0125112907772204	0	0.012	1
KISS1	0.31957720014908	-0.00576139940080598	0	0.007	1
AL592114.3	0.31957720014908	-0.0072809079620494	0	0.005	1
PM20D1	0.31957720014908	-0.0174727246866963	0	0.024	1
AC244034.2	0.31957720014908	-0.002312492636039	0	0.002	1
IL10	0.31957720014908	-0.00676276190888023	0	0.003	1
IL19	0.31957720014908	-0.00480599397320969	0	0.007	1
C4BPB	0.31957720014908	-0.00830765142897728	0	0.012	1
CR1	0.31957720014908	-0.0273958702604619	0	0.009	1
LINC02767	0.31957720014908	-0.00968012942526415	0	0.014	1
AL606753.2	0.31957720014908	-0.00531779634610967	0	0.007	1
LINC02769	0.31957720014908	-0.0027023606837684	0	0.003	1
AL034351.3	0.31957720014908	-0.0043155660903717	0	0.004	1
AC092017.4	0.31957720014908	-0.00481764320295516	0	0.006	1
RD3	0.31957720014908	-0.00219873117747948	0	0.001	1
LINC01693	0.31957720014908	-0.000882377791719841	0	0.001	1
NEK2	0.31957720014908	-0.000993310859382246	0	0.001	1
LINC02608	0.31957720014908	-0.00112904688185058	0	0.001	1
AL360091.2	0.31957720014908	-0.00309435616227558	0	0.002	1
LINC01740	0.31957720014908	-0.00226051493136824	0	0.002	1
AL592402.1	0.31957720014908	-0.0104017932158853	0	0.015	1
AC096639.1	0.31957720014908	-0.00674069831499627	0	0.009	1
AC011700.1	0.31957720014908	-0.00407940025842067	0	0.005	1
LINC02775	0.31957720014908	-0.0185324655911579	0	0.017	1
AC093581.1	0.31957720014908	-0.000560623670387373	0	0.001	1
RNU6ATAC35P	0.31957720014908	-0.00307949112453097	0	0.005	1
HLX	0.31957720014908	-0.00575547226373823	0	0.003	1
LINC02817	0.31957720014908	-0.00698153791783128	0	0.004	1
LINC01655	0.31957720014908	-0.00133956002872602	0	0.002	1
LINC01705	0.31957720014908	-0.0058269052383367	0	0.008	1
AL513314.1	0.31957720014908	-0.000208252184582289	0	0	1
AC092809.2	0.31957720014908	-0.015494389766793	0	0.013	1
LINC02765	0.31957720014908	-0.00157230785898974	0	0.001	1
MIXL1	0.31957720014908	0.00609779535108843	0.005	0.003	1
AL451054.4	0.31957720014908	-0.00285298063426726	0	0.004	1
WNT3A	0.31957720014908	-0.00494068464831802	0	0.007	1
AL136379.1	0.31957720014908	-0.00397274399745877	0	0.006	1
AL670729.2	0.31957720014908	-0.00267955698223861	0	0.003	1
AL139288.1	0.31957720014908	-0.00778364738747726	0	0.009	1
LINC02815	0.31957720014908	-0.00350095091046281	0	0.002	1
AL158214.2	0.31957720014908	-0.00576562290116153	0	0.006	1
DISC1-IT1	0.31957720014908	-0.00378554210933789	0	0.002	1
AL353052.1	0.31957720014908	-0.000916272584067473	0	0.002	1
AL122008.4	0.31957720014908	-0.00614509594761493	0	0.009	1
AL161640.3	0.31957720014908	-0.00440761457465965	0	0.002	1
AL160408.2	0.31957720014908	-0.00273720271995054	0	0.002	1
AL160408.3	0.31957720014908	-0.00202927768543625	0	0.002	1
AL160408.6	0.31957720014908	-0.000419378129993664	0	0.001	1
LINC01132	0.31957720014908	-0.00484022994822144	0	0.006	1
AL357556.4	0.31957720014908	-0.00240186901470169	0	0.004	1
LYST-AS1	0.31957720014908	-0.00035508196177294	0	0	1
AL359921.2	0.31957720014908	0.0477075034807289	0.005	0.004	1
AL359551.1	0.31957720014908	0.038895396443718	0.005	0.008	1
CHRM3-AS1	0.31957720014908	-0.0011745607607483	0	0.002	1
AL590483.1	0.31957720014908	-0.00134292147627076	0	0.002	1
C1orf229	0.31957720014908	-0.00529763981871641	0	0.006	1
OR2AK2	0.31957720014908	-0.00632700154848829	0	0.01	1
OR2T11	0.31957720014908	-5.74755946857527e-05	0	0	1
OR14I1	0.31957720014908	-0.000689997973003845	0	0.001	1
AL672291.1	0.31957720014908	-0.000832867606011652	0	0.001	1
AC116609.2	0.31957720014908	-0.000734760474185834	0	0.001	1
AC144450.1	0.31957720014908	-0.00140853182760833	0	0.002	1
EIPR1-IT1	0.31957720014908	-0.00142683097936617	0	0.003	1
LINC01304	0.31957720014908	-0.00426724127607453	0	0.006	1
U91324.1	0.31957720014908	-0.00203544446939507	0	0.002	1
LINC01814	0.31957720014908	-0.01589709438736	0	0.014	1
AC010969.3	0.31957720014908	-0.00104129465817127	0	0.002	1
AC104794.2	0.31957720014908	-0.00206172898102466	0	0.003	1
AC007240.3	0.31957720014908	-0.00398144788791462	0	0.005	1
ODC1-DT	0.31957720014908	-0.00377903520346722	0.005	0.011	1
AC092687.3	0.31957720014908	-0.00220086624558544	0	0.003	1
LINC01954	0.31957720014908	-0.0142082733896407	0	0.016	1
AC099344.1	0.31957720014908	-0.00292876606206607	0	0.004	1
LINC00570	0.31957720014908	-0.00272424701485599	0	0.003	1
AC073062.1	0.31957720014908	-0.00483864222693645	0	0.007	1
MYCNOS	0.31957720014908	-0.00954748370117417	0	0.011	1
AC010880.1	0.31957720014908	-0.000975636544629937	0	0.001	1
AC008164.1	0.31957720014908	-0.00221442938832737	0	0.005	1
AC079148.1	0.31957720014908	-0.0105524237926029	0	0.013	1
AC130814.1	0.31957720014908	-0.0074136184494354	0	0.01	1
AC098828.2	0.31957720014908	-0.00229450644150468	0	0.003	1
TDRD15	0.31957720014908	-0.00204311698749293	0	0.001	1
AC009411.1	0.31957720014908	-0.0125888157457004	0	0.011	1
AC012506.2	0.31957720014908	-0.00391090572314771	0	0.007	1
AC012073.1	0.31957720014908	-0.00137217150793039	0	0.001	1
AC010896.1	0.31957720014908	-0.00687400998150417	0	0.01	1
AC015977.2	0.31957720014908	-0.000494042314486639	0	0.001	1
AGBL5-AS1	0.31957720014908	-0.00139420663396822	0	0.002	1
AC013403.2	0.31957720014908	-0.00745046771657389	0	0.012	1
ABHD1	0.31957720014908	-0.0230153036234599	0	0.02	1
AC109642.1	0.31957720014908	-0.000354544533881146	0	0.001	1
AL121655.1	0.31957720014908	-0.000849243074586297	0.005	0.004	1
BIRC6-AS1	0.31957720014908	-0.00765959584189296	0	0.008	1
AC008170.1	0.31957720014908	0.0430065143593132	0.005	0.004	1
AC007378.1	0.31957720014908	-0.00179521431638837	0	0.002	1
VIT	0.31957720014908	-0.00731729991897964	0	0.006	1
AC007391.2	0.31957720014908	-0.000453702398431971	0	0.001	1
AC007391.3	0.31957720014908	-0.00313963479714511	0	0.003	1
LINC00211	0.31957720014908	-0.00357263060310733	0	0.005	1
AC009229.2	0.31957720014908	0.00497885120623121	0.005	0.006	1
AC009229.1	0.31957720014908	-0.00152396876022805	0	0.003	1
LINC01794	0.31957720014908	-0.0042164600277493	0	0.008	1
AC009413.2	0.31957720014908	-0.00451321017401024	0	0.009	1
LINC02580	0.31957720014908	-0.014303713360665	0	0.01	1
SIX3	0.31957720014908	0.033064092500186	0.005	0.001	1
AC009236.2	0.31957720014908	-0.00838624590239542	0	0.01	1
LINC02583	0.31957720014908	-0.00621089445334638	0	0.008	1
AC073283.1	0.31957720014908	-0.00307281073111182	0	0.001	1
AC073283.2	0.31957720014908	-0.00718402014780277	0	0.006	1
STON1-GTF2A1L	0.31957720014908	-0.0143455423471884	0	0.013	1
AC009971.1	0.31957720014908	-0.0113460139136594	0	0.011	1
AC079304.1	0.31957720014908	-0.00380426259771748	0	0.004	1
AC139712.3	0.31957720014908	-0.00112048110910024	0	0.002	1
TSPYL6	0.31957720014908	-0.00604641497088614	0	0.007	1
AC012358.1	0.31957720014908	-0.00312607684753028	0	0.003	1
MIR217HG	0.31957720014908	-0.0171050006636851	0	0.011	1
AC007250.1	0.31957720014908	0.0750046443844109	0.005	0.004	1
AC093159.1	0.31957720014908	0.0397025178721273	0.005	0.002	1
AC114752.2	0.31957720014908	-0.00100201654335371	0	0.002	1
AC007365.1	0.31957720014908	-0.00424757298334722	0	0.004	1
AC007389.5	0.31957720014908	-0.00117043946707993	0	0.002	1
AC007403.1	0.31957720014908	-0.00017408421208676	0	0	1
AC015969.1	0.31957720014908	-0.00106663229993641	0	0.001	1
GKN1	0.31957720014908	-0.00018050226994898	0	0	1
AC007881.2	0.31957720014908	-0.0066750239766364	0	0.003	1
AC007881.3	0.31957720014908	-0.0109164963323337	0	0.012	1
EMX1	0.31957720014908	0.00786374362144274	0.005	0.002	1
NOTO	0.31957720014908	0.00135506953090378	0.005	0.006	1
AC074008.2	0.31957720014908	-0.00523628587710818	0	0.006	1
AC092653.1	0.31957720014908	-0.00333018277308975	0	0.006	1
AC073046.1	0.31957720014908	-0.00149025016816493	0	0.001	1
AC007099.1	0.31957720014908	-0.0109070785604281	0	0.01	1
AC005034.2	0.31957720014908	0.0147431728578345	0.005	0.002	1
AC012494.2	0.31957720014908	-0.0566420882672135	0	0.022	1
AC092604.1	0.31957720014908	-0.0118639984488452	0	0.018	1
AC011754.2	0.31957720014908	-0.00140680954493043	0	0.002	1
AC062037.3	0.31957720014908	-0.000324639990131772	0	0	1
SFTPB	0.31957720014908	-0.00228998921677527	0	0.003	1
GNLY	0.31957720014908	-0.0243389939334143	0	0.01	1
SMYD1	0.31957720014908	-0.0027752907491272	0	0.002	1
FABP1	0.31957720014908	-0.00482369134720858	0	0.006	1
AC062029.1	0.31957720014908	-0.00368205722298805	0	0.005	1
AL845331.2	0.31957720014908	-0.00949697488485285	0	0.011	1
AC103563.9	0.31957720014908	-0.00272462943076057	0	0.003	1
CNNM3-DT	0.31957720014908	-0.00251278932629696	0	0.003	1
LINC01104	0.31957720014908	-0.00177980134267062	0	0.003	1
LINC01849	0.31957720014908	0.0090658085676211	0.005	0.002	1
AC092845.1	0.31957720014908	-0.00342310932131573	0	0.005	1
LINC01868	0.31957720014908	-0.00153578894024997	0	0.003	1
AC092168.3	0.31957720014908	-0.00385228682784921	0	0.006	1
AC016738.2	0.31957720014908	-0.00338622332096796	0	0.004	1
AC016738.1	0.31957720014908	-0.00360345450033612	0	0.005	1
AC013402.3	0.31957720014908	-0.00161552609842506	0	0.001	1
LINC01159	0.31957720014908	-0.0246764323539084	0	0.014	1
CD8B2	0.31957720014908	-0.00210364835704475	0	0.003	1
RGPD4-AS1	0.31957720014908	-0.00314451645328563	0	0.003	1
LINC01594	0.31957720014908	-0.00547468271371581	0	0.007	1
MALL	0.31957720014908	-0.0107946387902988	0	0.011	1
RGPD6	0.31957720014908	-0.00295353669784464	0	0.004	1
AC226101.1	0.31957720014908	0.0178050356195111	0.005	0.003	1
ACOXL-AS1	0.31957720014908	-0.00760565468974768	0	0.011	1
AC108463.2	0.31957720014908	-0.00183975441171484	0	0.004	1
AC017002.1	0.31957720014908	-0.000396686892985993	0	0.001	1
AC079753.2	0.31957720014908	-0.00145446812502726	0	0.001	1
IL36G	0.31957720014908	-8.58793504811664e-05	0	0	1
AL078621.4	0.31957720014908	-0.00443361294026578	0	0.004	1
THORLNC	0.31957720014908	-0.0130533863289735	0	0.016	1
AC017033.1	0.31957720014908	0.00227805825796416	0.005	0.001	1
AC110926.2	0.31957720014908	-0.00330832011098187	0	0.001	1
MYO7B	0.31957720014908	-0.00293467596437021	0	0.003	1
GPR17	0.31957720014908	-0.0124378490381477	0	0.003	1
LINC01854	0.31957720014908	-0.00317785381230398	0	0.001	1
AC079776.5	0.31957720014908	-0.00676103343649476	0	0.01	1
LINC01856	0.31957720014908	-0.00907258524855701	0	0.008	1
POTEF	0.31957720014908	-0.00210087089144228	0	0.003	1
POTEI	0.31957720014908	-0.00250859143871203	0	0.004	1
CFC1B	0.31957720014908	0.114171206700621	0.005	0	1
AC013269.1	0.31957720014908	-0.000213824402762449	0	0	1
AC073869.5	0.31957720014908	0.00732508340597099	0.005	0.005	1
AJ239322.2	0.31957720014908	-0.00342504691377073	0	0.005	1
AC011243.1	0.31957720014908	-0.00233362713111196	0	0.001	1
LINC01853	0.31957720014908	-0.00255366674835733	0	0.004	1
AC079584.2	0.31957720014908	-0.00257075552211569	0	0.003	1
LINC01412	0.31957720014908	-0.0154454728922687	0	0.016	1
AC092484.1	0.31957720014908	-6.90081456338881e-05	0	0	1
LINC01818	0.31957720014908	-0.00809885106546666	0	0.009	1
GALNT5	0.31957720014908	-0.00316918857181713	0	0.003	1
AC091488.1	0.31957720014908	-0.0023999888337647	0.005	0.007	1
UPP2-IT1	0.31957720014908	-0.000382867190416335	0	0.001	1
LINC02478	0.31957720014908	-0.00159146644654313	0	0.002	1
LINC01806	0.31957720014908	-0.0016475515482161	0	0.002	1
TBR1	0.31957720014908	0.0117289024885301	0.005	0.002	1
ABCB11	0.31957720014908	-0.00748977136845455	0	0.007	1
AC104088.2	0.31957720014908	-9.37105963771765e-05	0	0	1
SP9	0.31957720014908	-0.00087393294175664	0	0.002	1
AC010894.2	0.31957720014908	-0.00286004852633888	0	0.004	1
AC016751.2	0.31957720014908	-0.00011644993824672	0	0	1
EVX2	0.31957720014908	0.101756835518297	0.005	0.001	1
AC009336.1	0.31957720014908	-0.000686289638584133	0	0.001	1
HAGLROS	0.31957720014908	-0.00282988702768437	0.005	0.007	1
AC017048.1	0.31957720014908	-0.000183053224482144	0	0	1
AC017048.2	0.31957720014908	-0.000603152639818127	0	0.001	1
AC009948.2	0.31957720014908	-0.01011020899558	0	0.015	1
AC104076.1	0.31957720014908	-0.00242594486254074	0	0.003	1
AC009962.1	0.31957720014908	-0.00565687807847622	0	0.007	1
AC092598.1	0.31957720014908	-0.0148118370104681	0	0.019	1
AC133106.1	0.31957720014908	-0.000775410237808159	0	0.001	1
AC098872.1	0.31957720014908	-0.00242834295002467	0	0.004	1
AC104823.1	0.31957720014908	-0.00154130301947002	0	0.002	1
AC010746.2	0.31957720014908	-0.00229584020306121	0	0.002	1
BOLL	0.31957720014908	-0.0109494763722701	0	0.012	1
LINC01923	0.31957720014908	-0.00599793079883027	0	0.007	1
AC007279.2	0.31957720014908	-0.0131742339183318	0	0.019	1
AC079354.2	0.31957720014908	-0.00569307987751303	0	0.009	1
AC009965.1	0.31957720014908	-0.0028979445448286	0	0.006	1
AC009498.1	0.31957720014908	-0.00980962658720341	0	0.012	1
AC007736.1	0.31957720014908	-0.00742814473850005	0	0.007	1
KLF7-IT1	0.31957720014908	-0.0190121522162175	0	0.015	1
MYOSLID	0.31957720014908	-0.0215728945789935	0	0.02	1
AC083900.1	0.31957720014908	-0.00121215971661235	0	0.002	1
CRYGB	0.31957720014908	-0.00291909293236154	0	0.003	1
MYL1	0.31957720014908	-0.00213208516879385	0	0.003	1
AC108066.1	0.31957720014908	-0.00314883353645244	0	0.002	1
AC108066.2	0.31957720014908	-0.0108988991161991	0	0.01	1
AC098820.2	0.31957720014908	-0.00247481391941442	0	0.004	1
AC098820.1	0.31957720014908	-0.0146793177845064	0	0.011	1
AC073321.1	0.31957720014908	-0.00602394423744798	0	0.011	1
LINC01921	0.31957720014908	-0.00132150948899578	0	0.002	1
AC007557.1	0.31957720014908	-0.00129968221606978	0	0.002	1
AC007749.1	0.31957720014908	-0.00154645299430586	0	0.002	1
RUFY4	0.31957720014908	-0.00814162266577079	0	0.008	1
PRKAG3	0.31957720014908	-0.000661648126308447	0	0.001	1
AC097468.3	0.31957720014908	-0.00182094080510027	0	0.002	1
SLC23A3	0.31957720014908	-0.00275247412114546	0	0.003	1
TUBA4B	0.31957720014908	-0.00426925357425278	0	0.008	1
AC053503.1	0.31957720014908	-0.00621145071764925	0	0.007	1
AC009955.4	0.31957720014908	-0.00416075133483327	0	0.005	1
LINC02832	0.31957720014908	-0.00196633021354422	0	0.003	1
AC093843.1	0.31957720014908	-0.0153157947689273	0	0.017	1
AC068489.1	0.31957720014908	-0.00128956538724281	0	0.002	1
AC013476.1	0.31957720014908	-0.00400357349546384	0	0.004	1
CCDC195	0.31957720014908	-0.00790558432418752	0	0.006	1
AC062015.1	0.31957720014908	-0.00241275911762684	0	0.005	1
SCYGR4	0.31957720014908	-0.000983574963419426	0	0.001	1
SCYGR5	0.31957720014908	-0.000213265047970471	0	0	1
LINC01907	0.31957720014908	-0.00318974454478088	0	0.003	1
GCSIR	0.31957720014908	0.00942736424214305	0.005	0.008	1
SPATA3	0.31957720014908	-0.00722736281437965	0	0.011	1
MROH2A	0.31957720014908	-0.0027925399283527	0	0.004	1
HJURP	0.31957720014908	-0.0023935517054901	0	0.003	1
LINC01891	0.31957720014908	-0.00363796815209243	0	0.005	1
LINC01173	0.31957720014908	-0.00159569088333172	0	0.003	1
AC010148.1	0.31957720014908	-0.0211752468712303	0	0.014	1
AC093915.1	0.31957720014908	-0.00169604389770267	0	0.002	1
ESPNL	0.31957720014908	-0.00150907814663206	0	0.002	1
AC145625.2	0.31957720014908	-0.00169710635108774	0	0.003	1
TWIST2	0.31957720014908	-0.0186444890745942	0	0.013	1
AC017028.2	0.31957720014908	-0.00161474550312187	0	0.002	1
AC104809.2	0.31957720014908	0.00899353836748678	0.005	0	1
AC114730.2	0.31957720014908	-0.00404694223483382	0	0.005	1
LINC01986	0.31957720014908	-0.00136766030992316	0	0.002	1
AC023483.1	0.31957720014908	-0.00242424606448177	0	0.002	1
GRM7-AS2	0.31957720014908	-0.00168637626160365	0	0.003	1
SRGAP3-AS1	0.31957720014908	-0.000907980841862699	0	0.001	1
SRGAP3-AS3	0.31957720014908	-0.0064823609398577	0	0.009	1
AC026191.1	0.31957720014908	-0.00304402708519201	0	0.003	1
CIDEC	0.31957720014908	-0.002344566102604	0	0.001	1
LINC00852	0.31957720014908	-0.00343022396383645	0	0.004	1
LINC00606	0.31957720014908	-0.000768472227321975	0	0.001	1
TMEM40	0.31957720014908	-0.0034986863575848	0	0.005	1
AC093496.1	0.31957720014908	0.0392955589422437	0.005	0.001	1
AC090952.2	0.31957720014908	-0.00419092981144578	0	0.005	1
EAF1-AS1	0.31957720014908	-0.013339243743378	0	0.018	1
AC090948.2	0.31957720014908	-0.00367055135697931	0	0.007	1
LINC00690	0.31957720014908	-0.000304508296143203	0	0	1
AC104451.2	0.31957720014908	-0.000844906263238283	0	0.001	1
AC012087.2	0.31957720014908	-0.00157429050324387	0	0.003	1
LINC00692	0.31957720014908	-0.000929241362532139	0	0.001	1
LINC01967	0.31957720014908	-0.0044885976785543	0	0.006	1
AC097639.1	0.31957720014908	0.0637036227906939	0.005	0.002	1
CCR4	0.31957720014908	-0.0005608435202429	0	0.001	1
AC123023.1	0.31957720014908	-0.00219376692880677	0	0.002	1
AC097359.2	0.31957720014908	-0.00709878481434869	0	0.009	1
AC092053.2	0.31957720014908	-0.00190241660506482	0	0.002	1
AC092053.4	0.31957720014908	-0.00541611895227039	0	0.005	1
AC018358.1	0.31957720014908	0.0854053184031224	0.005	0.002	1
AC006059.5	0.31957720014908	-0.00755837631804032	0	0.006	1
HHATL-AS1	0.31957720014908	-0.00234020788078624	0	0.002	1
AC006059.4	0.31957720014908	-0.00104487599533894	0	0.001	1
TOPAZ1	0.31957720014908	-0.0140515450644799	0	0.022	1
TGM4	0.31957720014908	-0.00155646733857119	0	0.002	1
AC099782.2	0.31957720014908	-0.00911374365209104	0	0.006	1
CCRL2	0.31957720014908	-0.00635056792206337	0	0.002	1
AC137630.3	0.31957720014908	-0.00340663279625087	0	0.005	1
AC105935.2	0.31957720014908	-0.000283431041322418	0	0	1
AC105935.1	0.31957720014908	-0.0017046787943619	0	0.002	1
LINC02019	0.31957720014908	-0.00756000700868617	0	0.006	1
GRM2	0.31957720014908	-0.0181156750052743	0	0.023	1
AC115284.4	0.31957720014908	-0.00642591436056729	0	0.011	1
AC006252.1	0.31957720014908	-0.00227278664479814	0	0.003	1
SEMA3G	0.31957720014908	-0.0128833395266471	0	0.008	1
TNNC1	0.31957720014908	-0.00222428452882254	0	0.002	1
ITIH4-AS1	0.31957720014908	-0.0032716944234838	0	0.005	1
MUSTN1	0.31957720014908	-0.0227872298892103	0	0.009	1
AC012467.1	0.31957720014908	-0.00350087161262761	0	0.004	1
LINC02017	0.31957720014908	-0.00172848408227249	0	0.003	1
AC093928.1	0.31957720014908	-0.00428461229144265	0	0.005	1
DENND6A-DT	0.31957720014908	-0.00483674942006626	0	0.007	1
FLNB-AS1	0.31957720014908	-0.00856408002214365	0	0.011	1
DNASE1L3	0.31957720014908	-0.00222264543489665	0	0.003	1
AC098479.1	0.31957720014908	-0.00262829402499026	0	0.003	1
AC116036.2	0.31957720014908	-0.00138518068707165	0	0.001	1
SNTN	0.31957720014908	-0.00841476045396712	0	0.013	1
PSMD6-AS1	0.31957720014908	-0.00970255168612897	0	0.011	1
LINC02040	0.31957720014908	-0.00159881425637109	0	0.002	1
AC114401.1	0.31957720014908	-0.00264758200128657	0	0.002	1
AC104633.2	0.31957720014908	-0.00150501329132112	0	0.001	1
AC104435.2	0.31957720014908	-0.0074611669264016	0	0.01	1
AC097369.2	0.31957720014908	-0.0110054029582885	0	0.01	1
PDZRN3-AS1	0.31957720014908	0.0418244721618978	0.005	0.002	1
AC117481.1	0.31957720014908	-0.0141865970922154	0	0.015	1
FRG2C	0.31957720014908	-0.000583254057052923	0	0.001	1
AC117462.1	0.31957720014908	-6.5282561334069e-05	0	0	1
LINC02050	0.31957720014908	-0.0104970131862523	0	0.013	1
AC117464.1	0.31957720014908	-0.0187651329375463	0	0.008	1
LINC02070	0.31957720014908	0.0434122547859796	0.005	0.001	1
AC109782.1	0.31957720014908	-0.0103779357162698	0	0.015	1
AC020651.1	0.31957720014908	-0.00745376433114771	0	0.006	1
ZPLD1	0.31957720014908	-0.0153808425215616	0	0.012	1
HHLA2	0.31957720014908	-0.0155778714917978	0	0.017	1
TRAT1	0.31957720014908	-0.000781402509307676	0	0.001	1
AC078980.1	0.31957720014908	-0.00359245726612152	0	0.005	1
PLCXD2-AS1	0.31957720014908	-0.000326614285381581	0	0.001	1
BTLA	0.31957720014908	-0.00985758297901498	0	0.011	1
AC128687.2	0.31957720014908	-0.000893329290962286	0	0.001	1
AC092896.2	0.31957720014908	-0.010384917970291	0	0.012	1
AC026341.3	0.31957720014908	-0.00363074363862387	0	0.005	1
IGSF11-AS1	0.31957720014908	-0.015391189542768	0	0.011	1
NR1I2	0.31957720014908	-0.00716969595540908	0	0.011	1
ARGFX	0.31957720014908	-0.00553601289235397	0	0.008	1
AC096861.2	0.31957720014908	-0.00305162389338328	0	0.005	1
PARP15	0.31957720014908	-0.0300533911815835	0	0.007	1
AC112503.2	0.31957720014908	-0.00598104884636187	0	0.01	1
AC112503.1	0.31957720014908	-0.0119076731225505	0	0.016	1
MUC13	0.31957720014908	-0.00470873315198874	0	0.004	1
AC063919.1	0.31957720014908	-0.0107475375631575	0	0.005	1
LINC02016	0.31957720014908	-0.00714217078523252	0	0.007	1
AC016968.1	0.31957720014908	-0.000148075802626512	0	0	1
AL449214.1	0.31957720014908	-0.0140728442641697	0	0.017	1
RHO	0.31957720014908	-0.000329129866745002	0	0.001	1
AC083906.3	0.31957720014908	-0.0121430379340241	0	0.015	1
COL6A5	0.31957720014908	-0.00306612295589411	0	0.004	1
AC072039.2	0.31957720014908	-0.00452423164382637	0	0.007	1
AC117382.2	0.31957720014908	-0.00898262940429157	0	0.007	1
AC096992.3	0.31957720014908	-0.00229067400459408	0	0.003	1
IL20RB-AS1	0.31957720014908	-0.011569257661656	0	0.012	1
SOX14	0.31957720014908	-0.00152991544043247	0	0.003	1
LINC01210	0.31957720014908	-0.0039353497678361	0	0.005	1
AC007159.1	0.31957720014908	-0.00106577621621834	0	0.002	1
FOXL2	0.31957720014908	-0.000805977771267564	0	0.001	1
FOXL2NB	0.31957720014908	-0.000686039370908382	0	0.001	1
AC109992.2	0.31957720014908	-0.00230859980222557	0	0.004	1
PLS1-AS1	0.31957720014908	-0.0061069455595132	0	0.009	1
AC092958.2	0.31957720014908	-0.00146239513183278	0	0.002	1
AC092979.1	0.31957720014908	-0.00266481561216781	0	0.004	1
CPA3	0.31957720014908	-0.000887024753554966	0	0.001	1
HLTF-AS1	0.31957720014908	-0.00206816216863139	0	0.004	1
AC117395.1	0.31957720014908	-0.00617191262919933	0	0.008	1
AC018545.1	0.31957720014908	-0.00252935876367348	0	0.003	1
AC078788.1	0.31957720014908	-0.0032386070671779	0	0.003	1
AC068985.1	0.31957720014908	-0.00554044665469955	0	0.006	1
LINC01487	0.31957720014908	-0.00048606481071974	0	0.001	1
AC104472.1	0.31957720014908	-0.00197889102932112	0	0.003	1
LINC00881	0.31957720014908	-0.00925024974709718	0	0.005	1
AC080013.4	0.31957720014908	-0.00204741129002095	0	0.002	1
LINC01324	0.31957720014908	-0.00670822726894382	0	0.004	1
AC069439.2	0.31957720014908	-0.000413405346086091	0	0.001	1
AC026353.1	0.31957720014908	-0.00280048706170027	0	0.004	1
TERC	0.31957720014908	-0.00154606327621691	0	0.003	1
AC078795.3	0.31957720014908	-0.00401431791846551	0	0.007	1
LRRC31	0.31957720014908	-0.00650584374646259	0	0.009	1
SAMD7	0.31957720014908	-0.00366587300767345	0	0.005	1
AC026316.3	0.31957720014908	-0.0080305298228922	0	0.004	1
TMEM212-AS1	0.31957720014908	-0.00518387685404628	0	0.006	1
AC055714.1	0.31957720014908	-0.00308369015006508	0	0.003	1
NAALADL2-AS3	0.31957720014908	-0.00884057499242394	0	0.008	1
NAALADL2-AS2	0.31957720014908	-0.0134844603751617	0	0.012	1
LINC01014	0.31957720014908	0.132565514380757	0.005	0	1
AC090425.3	0.31957720014908	-0.00373608090688659	0	0.006	1
LINC01206	0.31957720014908	-0.00452715218742635	0	0.004	1
AC012081.1	0.31957720014908	-0.00036419695202235	0	0	1
YEATS2-AS1	0.31957720014908	-0.0201983038491817	0	0.016	1
HTR3E	0.31957720014908	-0.0197296447735356	0	0.021	1
AC131235.3	0.31957720014908	0.000886890939915806	0.005	0.003	1
FETUB	0.31957720014908	-0.00100928749314573	0	0.001	1
AC007920.1	0.31957720014908	-0.00324767763744715	0	0.004	1
RTP1	0.31957720014908	-0.012665306974848	0	0.016	1
AC072022.2	0.31957720014908	-0.01371692651811	0	0.012	1
LPP-AS2	0.31957720014908	-0.00682025729451226	0	0.008	1
TPRG1-AS1	0.31957720014908	-0.00257258761338087	0	0.002	1
GMNC	0.31957720014908	0.00566036936877079	0.005	0.005	1
AC026320.1	0.31957720014908	-0.000201102841721538	0	0	1
AC092966.1	0.31957720014908	-0.00148833710593131	0	0.002	1
ATP13A5-AS1	0.31957720014908	-0.00604095724012899	0	0.01	1
LINC02026	0.31957720014908	-0.00406137003414382	0	0.006	1
GP5	0.31957720014908	-0.000216910170243588	0	0	1
AC046143.2	0.31957720014908	-0.000654532713329076	0	0.001	1
LINC01972	0.31957720014908	-0.000883774297962578	0	0.001	1
TNK2-AS1	0.31957720014908	-0.00756772072544296	0	0.01	1
AC024937.3	0.31957720014908	0.0423154922591199	0.005	0.002	1
LINC00885	0.31957720014908	-0.00110747067306957	0	0.001	1
TM4SF19	0.31957720014908	-0.00695861592180113	0	0.008	1
AC117490.2	0.31957720014908	-0.00122740302035086	0	0.001	1
AC011322.1	0.31957720014908	-0.00544638235985765	0	0.009	1
AC024560.3	0.31957720014908	0.0970336947395499	0.005	0.002	1
AC055764.1	0.31957720014908	-0.00119017344897962	0	0.002	1
LMLN-AS1	0.31957720014908	-0.00375959068765603	0	0.005	1
AC147067.1	0.31957720014908	-0.00451559312489054	0	0.003	1
HGFAC	0.31957720014908	-0.00654541643419476	0	0.009	1
AL590235.2	0.31957720014908	-0.00122038424624962	0	0.002	1
STX18-IT1	0.31957720014908	-0.0013863526613526	0	0.002	1
AC116317.1	0.31957720014908	-0.00481327519416023	0	0.007	1
LINC002481	0.31957720014908	-0.00417648848775341	0	0.006	1
AC097381.2	0.31957720014908	-0.000530566994208256	0	0.001	1
AC073848.1	0.31957720014908	-0.0055233385063268	0	0.01	1
AC116651.1	0.31957720014908	-0.00205059092657745	0	0.004	1
FGFBP2	0.31957720014908	-0.00259573650188605	0	0	1
AC108063.1	0.31957720014908	-0.00433135822403227	0	0.005	1
AC104656.1	0.31957720014908	-0.00700585196042244	0	0.01	1
LINC02493	0.31957720014908	-0.00442525427518845	0	0.004	1
LINC02438	0.31957720014908	-0.00659238934272671	0	0.007	1
AC097505.1	0.31957720014908	-0.00479600365106006	0	0.007	1
AC097512.1	0.31957720014908	-0.0162080882845978	0	0.018	1
AC092440.1	0.31957720014908	-0.0034176388945647	0	0.004	1
ERVH-1	0.31957720014908	-0.000412719541617668	0	0.001	1
AC092834.1	0.31957720014908	-0.00177089831049806	0	0.003	1
SOD3	0.31957720014908	-0.0136512133612828	0	0.005	1
STIM2-AS1	0.31957720014908	-0.00188423411635512	0	0.003	1
AC024132.3	0.31957720014908	-0.00155747514371656	0	0.002	1
AC007106.1	0.31957720014908	-0.0159981674549453	0	0.009	1
AC093791.1	0.31957720014908	-0.00993700465146083	0	0.009	1
LINC02472	0.31957720014908	-0.00466338631706361	0	0.006	1
AC093606.1	0.31957720014908	-0.0014147007720761	0	0.001	1
AC016687.3	0.31957720014908	-0.00340602522017098	0	0.005	1
AC104078.1	0.31957720014908	-0.0105621970005792	0	0.006	1
AC104078.2	0.31957720014908	-0.0105886894033355	0	0.008	1
LINC02505	0.31957720014908	-0.00424058703403275	0	0.003	1
AC022463.1	0.31957720014908	-0.00851405701584949	0	0.008	1
PTTG2	0.31957720014908	-0.00285198666880715	0	0.004	1
AC079921.2	0.31957720014908	-0.00413738015486714	0	0.004	1
AC095057.4	0.31957720014908	0.0411410132050664	0.005	0.003	1
AC131953.1	0.31957720014908	-0.0106372557256834	0	0.011	1
AC105389.3	0.31957720014908	-0.00107077465787719	0	0.001	1
GRXCR1	0.31957720014908	-0.00335790969503977	0	0.005	1
LINC02475	0.31957720014908	-0.00116181129087196	0	0.001	1
AC108467.1	0.31957720014908	-0.000684223475062245	0	0	1
AC107398.4	0.31957720014908	0.00137761453507874	0.005	0.002	1
AC104066.4	0.31957720014908	-0.0212281454525898	0	0.025	1
AC124017.1	0.31957720014908	-0.00664990232569738	0	0.01	1
AC110792.2	0.31957720014908	-0.00313450483831165	0	0.004	1
AC098868.1	0.31957720014908	-0.000524585353278452	0	0.001	1
AC111194.2	0.31957720014908	-0.00319353430418998	0	0.003	1
AC024243.1	0.31957720014908	-0.00500707444980198	0	0.007	1
SPINK2	0.31957720014908	-0.00297430481977971	0	0.003	1
AC017091.1	0.31957720014908	-0.00201125963582783	0	0.003	1
STAP1	0.31957720014908	-0.00556313460315516	0	0.006	1
TMPRSS11B	0.31957720014908	-0.000601263271441317	0	0.001	1
UGT2B15	0.31957720014908	-0.000393740378941109	0	0.001	1
MUC7	0.31957720014908	-0.00107192127380472	0	0.002	1
AMTN	0.31957720014908	0.136763966590069	0.005	0.003	1
AMBN	0.31957720014908	-0.000496113673177538	0	0.001	1
ENAM	0.31957720014908	-0.000469873297311848	0	0.001	1
AC009570.2	0.31957720014908	-0.00292600846607361	0	0.003	1
JCHAIN	0.31957720014908	0.0100827118165872	0.005	0.004	1
GC	0.31957720014908	-0.00217840257493189	0	0.002	1
AC095056.1	0.31957720014908	-0.0029131476376636	0	0.004	1
CXCL6	0.31957720014908	0.0329056448816287	0.005	0.005	1
PF4V1	0.31957720014908	0.0186544828613762	0.005	0.003	1
PF4	0.31957720014908	0.097198489790677	0.005	0	1
AC093677.3	0.31957720014908	-0.00186743231755539	0	0.004	1
AC239584.1	0.31957720014908	-0.000522087024489149	0	0.001	1
AC025244.1	0.31957720014908	-0.022673484285091	0	0.023	1
AC096759.2	0.31957720014908	-0.00100136044160161	0	0.002	1
AC110615.1	0.31957720014908	-0.00353473220918329	0	0.005	1
CXCL10	0.31957720014908	-0.00509168836422151	0	0.001	1
AC112253.1	0.31957720014908	-0.0130138782342263	0	0.005	1
AC112250.2	0.31957720014908	-0.00331957919933108	0	0.005	1
MEPE	0.31957720014908	-0.0100829326177457	0	0.005	1
AC107067.2	0.31957720014908	-0.00408184732643575	0	0.006	1
AC097478.3	0.31957720014908	-0.00678471994257928	0	0.007	1
AC097520.2	0.31957720014908	-0.000393548031839806	0	0.001	1
AC112695.1	0.31957720014908	-0.00297365707873663	0	0.006	1
AC110800.1	0.31957720014908	-0.00088872691842389	0	0.001	1
BMPR1B-DT	0.31957720014908	-0.00107201215415223	0	0.002	1
AC096585.1	0.31957720014908	-0.00245452844439248	0	0.003	1
AC108515.1	0.31957720014908	-0.00147653632821826	0	0.001	1
AC019131.3	0.31957720014908	0.08192505135079	0.005	0.002	1
ADH4	0.31957720014908	-0.0051427814781423	0	0.005	1
AC083902.1	0.31957720014908	-0.00179613493798733	0	0.003	1
DAPP1	0.31957720014908	-0.0145600468529117	0	0.004	1
TET2-AS1	0.31957720014908	-0.00749550784647332	0	0.007	1
AC004066.2	0.31957720014908	-0.00217421465333172	0	0.002	1
AC104663.1	0.31957720014908	-0.00788124728567728	0	0.011	1
LEF1-AS1	0.31957720014908	-0.00646130839655099	0	0.006	1
AC107071.1	0.31957720014908	-0.00877081263663885	0	0.008	1
AC004067.1	0.31957720014908	-0.000689148311243937	0	0.001	1
AC004704.1	0.31957720014908	-0.0197387436104208	0	0.012	1
NEUROG2	0.31957720014908	-0.00469527252261761	0	0.005	1
MIR302CHG	0.31957720014908	-0.0136362903954195	0	0.012	1
AC106864.1	0.31957720014908	-0.00518934076589093	0	0.008	1
AC017007.5	0.31957720014908	-0.0105949173318555	0	0.015	1
LINC02262	0.31957720014908	-0.00255743612115258	0	0.004	1
FABP2	0.31957720014908	-0.000568276785022248	0	0.001	1
AC025741.1	0.31957720014908	-0.00298164939353698	0	0.005	1
TMEM155	0.31957720014908	0.067682488925246	0.005	0.002	1
AC026402.2	0.31957720014908	-0.00404232112600343	0	0.005	1
LINC02435	0.31957720014908	-0.00203587262690407	0	0.002	1
AC121154.1	0.31957720014908	0.0195504077434527	0.005	0.003	1
AC104664.1	0.31957720014908	-0.0298197937784478	0	0.015	1
AC093772.1	0.31957720014908	-0.00998099444803032	0	0.006	1
SLC25A31	0.31957720014908	-0.00975102297886853	0	0.015	1
AC110609.1	0.31957720014908	-0.0022327759242058	0	0.002	1
AC078850.2	0.31957720014908	-0.00991406865660331	0	0.01	1
LINC02479	0.31957720014908	-0.00712324432521349	0	0.009	1
AC110751.1	0.31957720014908	-0.0154376257604219	0	0.022	1
AC015631.1	0.31957720014908	-0.00917596841142215	0	0.007	1
AC096763.1	0.31957720014908	0.140261725688217	0.005	0	1
AC105362.1	0.31957720014908	-0.000448649516248686	0	0.001	1
AC131956.2	0.31957720014908	-0.00382700933021787	0	0.003	1
AC112236.2	0.31957720014908	-0.00186915967075298	0	0.002	1
AC112236.3	0.31957720014908	-0.0130548592189168	0	0.006	1
GYPA	0.31957720014908	-0.00386126803406072	0	0.007	1
AC093796.1	0.31957720014908	-0.00334236177497718	0	0.005	1
AC092435.1	0.31957720014908	-0.00258686289258385	0	0.003	1
AC093893.1	0.31957720014908	-0.00457775701121902	0	0.007	1
AC097375.2	0.31957720014908	-0.00100946032072842	0	0.001	1
AC097375.3	0.31957720014908	-0.00230663958827104	0	0.004	1
AC097375.5	0.31957720014908	-0.00204877324200959	0	0.003	1
AC080078.1	0.31957720014908	-0.000237006360345628	0	0	1
AC104407.1	0.31957720014908	-0.00344654033605923	0	0.004	1
AC096736.3	0.31957720014908	-0.00159019477831255	0	0.002	1
RXFP1	0.31957720014908	-0.0128654230423239	0	0.011	1
AC021134.2	0.31957720014908	-0.00205985324409252	0	0.002	1
AC068989.1	0.31957720014908	-0.0148568750272492	0	0.015	1
AC080188.1	0.31957720014908	-0.00482495500345592	0	0.008	1
AC021151.1	0.31957720014908	-0.00111942485150595	0	0.002	1
AC079768.2	0.31957720014908	-0.00303317914052837	0	0.004	1
AC093849.3	0.31957720014908	-0.0124912824714477	0	0.021	1
AC093849.1	0.31957720014908	-0.00247179332041048	0	0.003	1
HAND2	0.31957720014908	-0.00157415283269204	0	0.002	1
AC095050.1	0.31957720014908	-0.0047427916778487	0	0.004	1
ASB5	0.31957720014908	-0.00187377285491163	0.005	0.006	1
LINC02509	0.31957720014908	-0.00088071877930495	0	0.001	1
NEIL3	0.31957720014908	-0.00432345098524646	0	0.007	1
AC084741.1	0.31957720014908	-0.00564796347782368	0	0.009	1
AC019193.4	0.31957720014908	-0.000507116321275367	0	0.001	1
MIR3945HG	0.31957720014908	-0.00229165795021604	0	0.003	1
LINC02436	0.31957720014908	-0.00452140476357993	0	0.007	1
AC093824.2	0.31957720014908	-0.00318504912977765	0	0.006	1
AC096659.1	0.31957720014908	-0.00243154252684145	0	0.004	1
AC110772.2	0.31957720014908	-0.0123076076543154	0	0.024	1
LINC02492	0.31957720014908	-0.00427463834392819	0	0.006	1
ZFP42	0.31957720014908	-0.000513567722942133	0	0.001	1
AF250324.1	0.31957720014908	-0.00103255982396145	0	0.002	1
AC010442.1	0.31957720014908	-0.00400847342882534	0	0.005	1
AC106772.2	0.31957720014908	-0.00248289528322263	0	0.005	1
LINC01511	0.31957720014908	-0.00257404780127924	0	0.003	1
IRX4	0.31957720014908	0.00859756008242422	0.005	0.002	1
LSINCT5	0.31957720014908	-0.00518918736697176	0	0.005	1
AC022424.2	0.31957720014908	-0.00308999702463207	0	0.004	1
AC122710.2	0.31957720014908	-0.00158739804989346	0	0.003	1
LINC02142	0.31957720014908	-0.000350195037201334	0	0.001	1
AC091953.1	0.31957720014908	-0.0114334978104307	0	0.005	1
AC091932.1	0.31957720014908	-0.00359631714737723	0	0.002	1
AC027335.1	0.31957720014908	-0.00138363276327474	0	0.001	1
AC034229.2	0.31957720014908	-0.000349848859343616	0	0.001	1
AC034229.4	0.31957720014908	-0.00361625969272923	0	0.006	1
LINC02220	0.31957720014908	-0.00576825921978416	0	0.006	1
AC016553.1	0.31957720014908	-0.00101560742152009	0	0.001	1
AC016576.1	0.31957720014908	-0.0112459848884174	0	0.014	1
LINC02149	0.31957720014908	-0.00721153628530926	0	0.007	1
AC022113.1	0.31957720014908	-0.0055660344084761	0	0.005	1
AC026785.3	0.31957720014908	-0.00120278953558563	0	0.002	1
LINC02218	0.31957720014908	-0.00202602477546431	0	0.003	1
LINC02100	0.31957720014908	-0.0158455232077528	0	0.006	1
AC114930.1	0.31957720014908	-0.022820624762077	0	0.017	1
AC022140.1	0.31957720014908	-0.00170923353436842	0	0.003	1
PURPL	0.31957720014908	0.129738684081711	0.005	0.004	1
AC099517.1	0.31957720014908	-0.00767106107483407	0	0.007	1
LINC02061	0.31957720014908	-0.00194913248885194	0	0.003	1
AGXT2	0.31957720014908	-0.00303379623272823	0	0.004	1
CAPSL	0.31957720014908	-0.00318656447958105	0	0.004	1
GDNF	0.31957720014908	-0.00536825809805869	0	0.004	1
LINC00603	0.31957720014908	-0.00532787282083494	0	0.005	1
LINC00604	0.31957720014908	-0.00193054996130183	0	0.003	1
AC114977.1	0.31957720014908	-0.00230466330446755	0	0.003	1
AC114977.2	0.31957720014908	-0.0012065398151764	0	0.002	1
OXCT1-AS1	0.31957720014908	-0.00934304626862438	0	0.007	1
AC008875.1	0.31957720014908	-0.00596903912710483	0	0.006	1
ANXA2R	0.31957720014908	-0.00816226764961637	0	0.004	1
AC114956.1	0.31957720014908	-0.00650125160923713	0	0.009	1
AC112187.3	0.31957720014908	-0.000689119806067333	0	0.001	1
AC010478.1	0.31957720014908	-0.00294942814533594	0	0.005	1
AC008966.3	0.31957720014908	-0.00964914248692319	0	0.004	1
FST	0.31957720014908	-0.0146632440209703	0	0.016	1
LINC02105	0.31957720014908	-0.0068051657866409	0	0.008	1
LINC01033	0.31957720014908	-0.00663410641022439	0	0.006	1
IL31RA	0.31957720014908	-0.00499361782019761	0	0.007	1
AC008937.3	0.31957720014908	-0.00574084672508839	0	0.008	1
AC008780.1	0.31957720014908	-0.00394756943892168	0	0.004	1
LINC02108	0.31957720014908	-0.00127540834127409	0	0.002	1
AC034234.1	0.31957720014908	-0.00098127256751736	0	0.001	1
AC104113.1	0.31957720014908	0.0142233986692051	0.005	0.003	1
AC022445.1	0.31957720014908	-0.0030885210967187	0	0.004	1
AC008877.1	0.31957720014908	0.0987583788551614	0.005	0.002	1
LRRC70	0.31957720014908	-0.00946517273813806	0	0.015	1
AC092354.2	0.31957720014908	0.0212629170745654	0.005	0.003	1
AC092354.1	0.31957720014908	0.0131894011296885	0.005	0.005	1
LINC02065	0.31957720014908	0.0264662010273695	0.005	0.001	1
ZNF366	0.31957720014908	-0.0216549184654377	0	0.009	1
AC008972.2	0.31957720014908	-0.00377321343119174	0	0.006	1
TMEM171	0.31957720014908	-0.00380479042944428	0.005	0.006	1
FOXD1	0.31957720014908	-0.00416445714875534	0	0.002	1
LINC01333	0.31957720014908	-0.00545564189017713	0	0.005	1
F2RL2	0.31957720014908	-0.00303995597370217	0	0.003	1
AC026427.1	0.31957720014908	-0.00744362243728599	0	0.007	1
AC026726.1	0.31957720014908	-0.00325658451053607	0	0.002	1
AC027338.1	0.31957720014908	-0.00177631643248099	0	0.002	1
LINC02488	0.31957720014908	-0.00512145370271004	0	0.005	1
AC093510.2	0.31957720014908	-0.00384794702325458	0	0.006	1
AC025766.1	0.31957720014908	-0.00386015008646283	0	0.006	1
GPR150	0.31957720014908	-0.00335744068726819	0	0.006	1
LINC01554	0.31957720014908	-0.0512202829309292	0	0.027	1
AC008592.1	0.31957720014908	-0.00445551965216858	0	0.004	1
AC008592.2	0.31957720014908	-0.0145458673676548	0	0.01	1
MIR583HG	0.31957720014908	-0.000450356459138189	0	0.001	1
AC008948.1	0.31957720014908	-0.000435132199784138	0	0.001	1
AC099487.1	0.31957720014908	-0.000269918397448028	0	0	1
LINC01023	0.31957720014908	-0.0172372970813154	0	0.01	1
LINC02200	0.31957720014908	-0.000956918836701815	0	0.001	1
AC008494.3	0.31957720014908	-0.00316841514456152	0	0.005	1
ARL14EPL	0.31957720014908	-0.00199680342768813	0	0.002	1
AC093534.2	0.31957720014908	-0.00142792679178896	0	0.002	1
AC093295.1	0.31957720014908	-0.000146657132501965	0.005	0.003	1
AC008568.1	0.31957720014908	-0.0107213935235022	0	0.005	1
AC010255.3	0.31957720014908	-0.0128683433617537	0	0.013	1
AC113398.2	0.31957720014908	-0.00298790854627289	0	0.004	1
AC022118.1	0.31957720014908	-0.00185323763132396	0	0.003	1
AC034228.1	0.31957720014908	-0.0140301193640103	0	0.015	1
IL4	0.31957720014908	-0.00384819192501773	0	0.005	1
GDF9	0.31957720014908	-0.00744380800607721	0	0.011	1
AC104109.2	0.31957720014908	0.00887108794758317	0.005	0.005	1
AC109454.3	0.31957720014908	-0.00265593241391384	0	0.004	1
LINC01843	0.31957720014908	-0.000436643246489025	0	0.001	1
CATSPER3	0.31957720014908	-0.00256829433013977	0	0.003	1
AC002428.1	0.31957720014908	-0.00276653021229403	0	0.003	1
TRPC7-AS2	0.31957720014908	-0.00253259485832793	0	0.004	1
AC112178.1	0.31957720014908	-0.00433853353221944	0	0.002	1
AC109439.2	0.31957720014908	-0.00782076940930972	0	0.005	1
AC135457.1	0.31957720014908	0.0192383390670945	0.005	0.013	1
PCDHA8	0.31957720014908	-0.00519270391056816	0	0.007	1
AC005609.4	0.31957720014908	-0.00219142598869003	0	0.003	1
PCDHB1	0.31957720014908	-0.00404226927427648	0	0.004	1
AC244517.9	0.31957720014908	-0.00142809838914158	0	0.002	1
AC244517.12	0.31957720014908	-0.00325821457052957	0	0.004	1
PCDHGB3	0.31957720014908	-0.00789362879298692	0	0.01	1
PCDHGC4	0.31957720014908	0.10727015739761	0.005	0.02	1
PCDHGC5	0.31957720014908	-0.00493485519546955	0	0.007	1
AC005753.1	0.31957720014908	-0.00124884276967792	0	0.002	1
AC011396.2	0.31957720014908	-0.00536497546847578	0	0.006	1
GPR151	0.31957720014908	-0.00195036541740483	0	0.002	1
SPINK14	0.31957720014908	-0.00567829240636988	0	0.007	1
ADRB2	0.31957720014908	-0.00910692047124614	0.005	0.005	1
CARMN	0.31957720014908	-0.0210763592435065	0	0.005	1
IRGM	0.31957720014908	-0.010224230001731	0	0.012	1
AC091982.3	0.31957720014908	-0.00291874372538842	0	0.004	1
KIF4B	0.31957720014908	-0.00885291664320231	0	0.015	1
AC011377.1	0.31957720014908	-0.00836409172061507	0	0.005	1
SOX30	0.31957720014908	-0.0121071921811583	0	0.013	1
C5orf52	0.31957720014908	-0.00206803269507911	0	0.002	1
AC091979.1	0.31957720014908	-0.00228209822974116	0	0.003	1
AC091939.1	0.31957720014908	-0.00608970063978442	0	0.007	1
AC008456.1	0.31957720014908	-0.0297172337228924	0	0.013	1
AC010291.1	0.31957720014908	-0.000966973006719803	0	0.002	1
AC008662.2	0.31957720014908	-0.000835588034866167	0	0.001	1
AC008708.1	0.31957720014908	-0.00096461886752363	0	0.002	1
AC011365.1	0.31957720014908	-0.00742084825375357	0	0.013	1
AC011389.1	0.31957720014908	-0.008443673102306	0	0.013	1
AC008680.1	0.31957720014908	-0.00303555448267276	0	0.001	1
LINC01366	0.31957720014908	-0.00364665220367314	0	0.004	1
SMIM23	0.31957720014908	-0.000413729128306622	0	0.001	1
AC022217.2	0.31957720014908	-0.000776353614830198	0	0.001	1
AC008429.3	0.31957720014908	-0.00301343043594459	0	0.004	1
STC2	0.31957720014908	0.0148223325667516	0.005	0.006	1
LINC01942	0.31957720014908	-0.00152759721959856	0	0.002	1
AC008674.1	0.31957720014908	-0.00154043335921394	0	0.002	1
HK3	0.31957720014908	-0.00607132068834174	0	0.007	1
FGFR4	0.31957720014908	-0.00317343499338031	0	0.004	1
PRR7-AS1	0.31957720014908	-0.0131110099574997	0	0.013	1
AC138819.1	0.31957720014908	-0.0172334360976959	0	0.028	1
AC113348.1	0.31957720014908	-0.00207756002525206	0	0.002	1
AC104117.5	0.31957720014908	-0.00170357023890588	0	0.002	1
C5orf60	0.31957720014908	-0.000197624672947813	0	0	1
AC010285.1	0.31957720014908	-0.00323524811620527	0	0.003	1
AC022413.2	0.31957720014908	-0.00438809676729581	0	0.005	1
OR2V2	0.31957720014908	-0.000109300845979709	0	0	1
LINC01962	0.31957720014908	-0.00438622771165971	0	0.007	1
AC008443.6	0.31957720014908	-0.00279437683901777	0	0.005	1
AC008443.9	0.31957720014908	-0.00584944777386994	0	0.01	1
AC008443.3	0.31957720014908	-0.00285623324799865	0	0.003	1
AL031770.1	0.31957720014908	-0.0022663051364445	0	0.003	1
AL356130.1	0.31957720014908	-9.6246883150654e-05	0	0	1
AL033381.1	0.31957720014908	-0.00391267634322457	0	0.007	1
AL391422.4	0.31957720014908	-0.0054244100438907	0	0.005	1
AL136309.4	0.31957720014908	-0.000374902141234005	0	0.001	1
AL136309.2	0.31957720014908	-0.00533642697802121	0	0.01	1
AL136309.3	0.31957720014908	-0.00211422404799857	0	0.002	1
AL162718.2	0.31957720014908	-0.00366879405401166	0	0.008	1
LINC02533	0.31957720014908	-0.000619355816617528	0	0.001	1
AL031123.1	0.31957720014908	-0.00694811808590984	0	0.009	1
AL139390.1	0.31957720014908	-0.000469646405760315	0	0.001	1
CAGE1	0.31957720014908	-0.0205006906569096	0	0.031	1
AL359378.1	0.31957720014908	-0.00171427759695518	0	0.002	1
LINC00518	0.31957720014908	-0.0013603071501452	0	0.002	1
MIR5689HG	0.31957720014908	-0.00236553038088117	0	0.004	1
AL445430.1	0.31957720014908	-0.000291456389148518	0	0.001	1
LINC02530	0.31957720014908	-0.00191501923893652	0	0.003	1
AL353152.2	0.31957720014908	-0.00199520934944642	0	0.003	1
AL080313.1	0.31957720014908	-0.00382529675841035	0	0.006	1
AL136162.1	0.31957720014908	-0.00418088806077868	0	0.005	1
AL021978.1	0.31957720014908	-0.00961715503860628	0	0.011	1
LINC02543	0.31957720014908	-0.00554908598837518	0	0.007	1
STMND1	0.31957720014908	-0.00242060647076209	0	0.003	1
MIR548A1HG	0.31957720014908	-0.0108754241901711	0	0.014	1
AL022726.1	0.31957720014908	-0.00155702138097875	0	0.001	1
AL132775.2	0.31957720014908	-0.000549897899617046	0	0	1
E2F3-IT1	0.31957720014908	-0.0111144139727308	0	0.017	1
PRL	0.31957720014908	-0.00246154665255088	0	0.003	1
AL033539.2	0.31957720014908	-0.00368122038831639	0	0.004	1
AL031775.1	0.31957720014908	-0.00622272985905897	0	0.008	1
LINC02828	0.31957720014908	-0.00744635031744965	0	0.009	1
SCGN	0.31957720014908	-0.0286135570836621	0	0.021	1
HIST1H3A	0.31957720014908	-0.00151260807507397	0	0.002	1
HIST1H3G	0.31957720014908	-0.000427053329985639	0	0	1
HIST1H2BI	0.31957720014908	-0.000246758256609163	0	0	1
AL021917.1	0.31957720014908	-0.000765457079400082	0	0.002	1
BTN1A1	0.31957720014908	-0.00475176628303453	0	0.004	1
AL513548.3	0.31957720014908	-0.00266099785732264	0	0.003	1
AL513548.4	0.31957720014908	-0.0116584361968638	0	0.014	1
HIST1H2BJ	0.31957720014908	-0.0224453780290119	0	0.01	1
HIST1H2AG	0.31957720014908	-0.00666771822159627	0	0.003	1
POM121L2	0.31957720014908	-0.00114776902046365	0	0.002	1
AL031118.1	0.31957720014908	-0.00798626642968138	0	0.009	1
AL021918.4	0.31957720014908	-0.01074667570552	0	0.013	1
HIST1H3H	0.31957720014908	-0.0015495034184197	0	0.001	1
HIST1H2AK	0.31957720014908	-0.00995943963933917	0	0.007	1
HIST1H2AL	0.31957720014908	-0.000316443328258433	0	0	1
HIST1H2BO	0.31957720014908	-0.000112956375852489	0	0	1
Z98745.1	0.31957720014908	-0.00297331099333688	0	0.004	1
GPX5	0.31957720014908	0.00148773277175066	0.005	0.001	1
AL662890.1	0.31957720014908	-0.000542695741872911	0	0.001	1
OR2J3	0.31957720014908	-0.00161186832588786	0	0.002	1
AL645937.2	0.31957720014908	-0.00166463671312843	0	0.002	1
OR5V1	0.31957720014908	-0.00735162423298391	0	0.008	1
AL645939.4	0.31957720014908	-0.00192001510765248	0	0.003	1
AL645929.2	0.31957720014908	-0.00204746582417679	0	0.004	1
RNF39	0.31957720014908	0.0684930196570164	0.005	0.003	1
LINC02570	0.31957720014908	-0.00430532039105974	0	0.005	1
DDR1-DT	0.31957720014908	-0.00691360851671739	0	0.007	1
HCG22	0.31957720014908	-0.0164737711673595	0	0.004	1
AL645933.2	0.31957720014908	0.00821259516439923	0.005	0.001	1
DDX39B-AS1	0.31957720014908	-0.000538858615313184	0	0.001	1
APOM	0.31957720014908	-0.0131886694207285	0	0.013	1
C6orf47-AS1	0.31957720014908	0.113093257749978	0.005	0.002	1
SLC44A4	0.31957720014908	-0.00212156709764936	0	0.003	1
ZBTB12	0.31957720014908	0.0661514056262145	0.005	0.008	1
HLA-DOA	0.31957720014908	-0.0232390070865595	0	0.007	1
MLN	0.31957720014908	-0.00181658126956288	0	0.002	1
SPDEF	0.31957720014908	-0.0106381000672427	0	0.018	1
TCP11	0.31957720014908	-0.00850677424018703	0	0.012	1
TEAD3	0.31957720014908	-0.00732989048865671	0	0.005	1
AL157823.2	0.31957720014908	-0.00243527461659906	0	0.003	1
ARMC12	0.31957720014908	-0.00526526438229479	0	0.006	1
AL122034.1	0.31957720014908	-0.00261695034547729	0	0.001	1
KCNK17	0.31957720014908	-0.00736257795959106	0	0.008	1
AL359475.1	0.31957720014908	-0.00193077509177359	0	0.004	1
AL033380.1	0.31957720014908	-0.00690099307324981	0	0.013	1
AL031778.1	0.31957720014908	-0.00137006334644248	0	0.001	1
TREML1	0.31957720014908	-0.00862567205291138	0	0.003	1
TREM1	0.31957720014908	-0.00467207942645564	0	0.002	1
FOXP4-AS1	0.31957720014908	-0.00444612242077787	0	0.004	1
AL365205.4	0.31957720014908	-0.00103076902655295	0	0.001	1
AL133375.1	0.31957720014908	-0.00605214165004696	0	0.009	1
SLC22A7	0.31957720014908	-0.00563266317583584	0	0.008	1
AL136131.2	0.31957720014908	-0.000192970545037896	0	0	1
AL136131.3	0.31957720014908	-0.000680734154488903	0	0.001	1
AL136140.1	0.31957720014908	-0.0003919461814478	0	0.001	1
RUNX2-AS1	0.31957720014908	-0.00360039976159848	0	0.004	1
ADGRF1	0.31957720014908	-0.00176027852338455	0	0.003	1
AL451166.1	0.31957720014908	-0.00419467237800644	0	0.006	1
CRISP2	0.31957720014908	-0.00377366609358985	0	0.005	1
AL121974.1	0.31957720014908	-0.00133569922744258	0	0.002	1
AL138826.1	0.31957720014908	-0.00245649170788788	0	0.004	1
TFAP2D	0.31957720014908	-0.00380078359593895	0	0.006	1
GSTA5	0.31957720014908	-3.84622422871548e-05	0	0	1
LINC01564	0.31957720014908	-0.00262581769174662	0	0.002	1
MLIP-IT1	0.31957720014908	-0.000244572532733414	0	0	1
LGSN	0.31957720014908	-0.00709111593959715	0	0.005	1
AL135905.2	0.31957720014908	-0.00386095762098458	0	0.004	1
AL646090.2	0.31957720014908	-0.00274864468234207	0	0.002	1
LINC02549	0.31957720014908	-0.0064573280013084	0	0.003	1
AL365226.2	0.31957720014908	-0.00258234953200156	0	0.003	1
AL096709.1	0.31957720014908	-0.00844346096831217	0	0.005	1
FO393414.3	0.31957720014908	-0.00635902824361742	0	0.009	1
KCNQ5-IT1	0.31957720014908	-0.00855851800868233	0	0.013	1
KHDC3L	0.31957720014908	-0.00112627649513206	0	0.001	1
AL603910.1	0.31957720014908	-0.00169676454139399	0	0.001	1
AL356277.3	0.31957720014908	-0.00617622804435915	0	0.008	1
AL121718.1	0.31957720014908	-0.00161301617017661	0	0.002	1
LINC01621	0.31957720014908	-0.00266796938919416	0	0.006	1
AL591135.2	0.31957720014908	-0.00428936737241518	0	0.004	1
AL078599.2	0.31957720014908	-0.000782816772430772	0	0.001	1
LINC01611	0.31957720014908	-0.00147357045546767	0	0.001	1
CGA	0.31957720014908	-0.00193417894259298	0	0.003	1
AL353135.1	0.31957720014908	-0.00143420978668461	0	0.002	1
GABRR2	0.31957720014908	-0.0106903158089398	0	0.008	1
AL158136.1	0.31957720014908	-0.00723488266581156	0	0.007	1
AL590814.1	0.31957720014908	-0.012018358988529	0	0.01	1
AL138731.1	0.31957720014908	-0.00080322969869546	0	0.001	1
AL157378.1	0.31957720014908	-0.00124929034484113	0	0.001	1
AL590727.1	0.31957720014908	-0.00749633722145413	0	0.009	1
MCHR2	0.31957720014908	-0.00602905033459213	0	0.006	1
MCHR2-AS1	0.31957720014908	-0.00325498891406904	0	0.003	1
SIM1	0.31957720014908	-0.0137949900611764	0	0.006	1
LINC02836	0.31957720014908	-0.00345908773841607	0	0.004	1
LINC02532	0.31957720014908	-0.00508246808163791	0	0.006	1
ARMC2-AS1	0.31957720014908	-0.00579170180644685	0	0.008	1
SLC22A16	0.31957720014908	-0.00773505220788817	0	0.007	1
LINC02527	0.31957720014908	-0.00030614917242904	0	0	1
Z99289.2	0.31957720014908	-0.00165976124901357	0	0.002	1
Z99289.3	0.31957720014908	-0.0033280708284668	0	0.004	1
LINC02518	0.31957720014908	-0.00168819858261038	0	0.002	1
FO393415.3	0.31957720014908	-0.00139379049480291	0	0.002	1
AL138830.1	0.31957720014908	-0.0119230127760544	0	0.014	1
LINC02534	0.31957720014908	-0.00728338953476656	0	0.005	1
AL050331.2	0.31957720014908	-0.00480577179918335	0	0.003	1
GPRC6A	0.31957720014908	-0.000506553836209869	0	0.001	1
RFX6	0.31957720014908	-0.00332411710540466	0	0.005	1
VGLL2	0.31957720014908	0.0102751918766381	0.005	0	1
AL354936.1	0.31957720014908	-0.0102084073614207	0	0.012	1
AL034349.1	0.31957720014908	-0.00151005066111461	0	0.001	1
TMEM244	0.31957720014908	-0.0393604023139782	0	0.021	1
AL355581.1	0.31957720014908	-0.0126820707117636	0	0.016	1
VNN2	0.31957720014908	-0.00529519000674558	0	0.002	1
AL024497.2	0.31957720014908	-0.0045313292099712	0	0.003	1
AL445190.1	0.31957720014908	-0.00268065273187763	0	0.004	1
MTFR2	0.31957720014908	0.00576771588979688	0.005	0.005	1
AL135902.1	0.31957720014908	-0.00115394157038299	0	0.002	1
IL22RA2	0.31957720014908	-0.000628002668890966	0	0.001	1
OLIG3	0.31957720014908	0.0182608079707394	0.005	0.002	1
AL356234.2	0.31957720014908	-0.00497220204277447	0	0.008	1
AL590617.2	0.31957720014908	-0.0206536194699858	0.005	0.01	1
LINC01625	0.31957720014908	-0.00625537962519598	0	0.007	1
FILNC1	0.31957720014908	-0.00361442388252257	0	0.005	1
AL357146.1	0.31957720014908	-0.00374466860864989	0	0.005	1
AL035446.1	0.31957720014908	-0.000259706424624773	0	0	1
AL359313.1	0.31957720014908	-0.00265604080226733	0	0.004	1
AL138916.1	0.31957720014908	-0.0115189160442684	0	0.019	1
AL359382.1	0.31957720014908	-0.000752952440403471	0	0.001	1
UST-AS1	0.31957720014908	-0.0045356581500757	0	0.006	1
AL357992.1	0.31957720014908	-0.0143929904800209	0	0.011	1
TAB2-AS1	0.31957720014908	-0.0122684616954156	0	0.005	1
AL078581.3	0.31957720014908	-0.000637280946050285	0	0.001	1
RAET1E	0.31957720014908	-0.0165678620705129	0	0.019	1
RAET1G	0.31957720014908	-0.00259494923105453	0	0.003	1
AL357075.4	0.31957720014908	-0.00192033611675676	0	0.003	1
AL512658.2	0.31957720014908	-0.00500266517703049	0	0.005	1
AL390955.2	0.31957720014908	-0.00182502886331434	0	0.002	1
AL360169.2	0.31957720014908	-0.00977892884347961	0	0.012	1
AL360169.1	0.31957720014908	-0.000301089714650286	0	0.001	1
AL356417.1	0.31957720014908	-0.00401962819158085	0	0.002	1
LINC02529	0.31957720014908	-0.00236407587484556	0	0.004	1
SOD2-OT1	0.31957720014908	0.0992681864720564	0.005	0.009	1
MAS1	0.31957720014908	-0.00813570045883921	0	0.009	1
AIRN	0.31957720014908	-0.00910632585627258	0	0.014	1
AL591069.1	0.31957720014908	-0.00560606262763761	0	0.009	1
AL109933.1	0.31957720014908	-0.000831973932050791	0	0.001	1
AL139393.3	0.31957720014908	-0.0143610629910948	0	0.021	1
RPS6KA2-IT1	0.31957720014908	-0.00566594236814677	0	0.006	1
AL356123.2	0.31957720014908	-0.000493769983308773	0	0.001	1
FRMD1	0.31957720014908	-0.000669596703781643	0	0.001	1
LINC01615	0.31957720014908	-0.000732488064145997	0	0.001	1
LINC00242	0.31957720014908	0.00406682339034165	0.005	0.01	1
AL603783.1	0.31957720014908	-0.00283675653960185	0	0.002	1
AL596442.4	0.31957720014908	-0.00028838166214836	0	0	1
AC188617.2	0.31957720014908	-0.00167368125200148	0	0.003	1
AC091729.2	0.31957720014908	-0.000186109723077739	0	0	1
AC004906.1	0.31957720014908	-0.000502739982601408	0	0.001	1
AC093620.1	0.31957720014908	-0.00229933609363648	0	0.002	1
AC092171.1	0.31957720014908	-0.00439378776793965	0	0.004	1
RSPH10B	0.31957720014908	-0.00474684546025588	0	0.007	1
AC006042.4	0.31957720014908	0.00818021331064208	0.005	0.003	1
AC010991.1	0.31957720014908	-0.00110479028116922	0	0.002	1
AC004936.1	0.31957720014908	-0.00746656380831638	0	0.006	1
AC004879.1	0.31957720014908	-0.01079727364229	0	0.01	1
AC007029.1	0.31957720014908	-0.00330420274368551	0	0.004	1
AC013470.2	0.31957720014908	-0.00414987092091525	0	0.005	1
AC006041.1	0.31957720014908	-0.00523827512854277	0	0.01	1
AC005014.2	0.31957720014908	-0.00542398924702456	0	0.01	1
AC004994.1	0.31957720014908	-0.00300647958880169	0	0.005	1
AC007091.1	0.31957720014908	-0.0291004550576777	0	0.013	1
AC007001.1	0.31957720014908	-0.00490696437708559	0	0.005	1
MACC1-AS1	0.31957720014908	-0.00249470403177171	0	0.003	1
AC005083.1	0.31957720014908	-0.000162010311896865	0	0	1
AC099342.1	0.31957720014908	-0.00305166640344778	0	0.003	1
AC004130.2	0.31957720014908	-0.00787134633556397	0	0.01	1
SP8	0.31957720014908	-0.00193685173634182	0	0.003	1
AC002480.1	0.31957720014908	-0.00688011001087143	0	0.005	1
IL6	0.31957720014908	-0.0127784328959367	0	0.002	1
AC005682.2	0.31957720014908	-0.00269814099996949	0	0.004	1
SNHG26	0.31957720014908	-0.0105910413899106	0	0.006	1
AC005082.2	0.31957720014908	-0.0028240114039908	0	0.004	1
AC003093.1	0.31957720014908	-0.00519393610865466	0	0.005	1
AC005165.3	0.31957720014908	-0.00157602904822035	0	0.003	1
AC010719.1	0.31957720014908	-0.00140262641136433	0	0.001	1
AC004549.1	0.31957720014908	-0.00120894137116465	0	0.001	1
AC005013.1	0.31957720014908	-0.00720124262078977	0	0.01	1
PRR15	0.31957720014908	-0.00438903269459093	0	0.003	1
AC007036.1	0.31957720014908	-0.00727700132595835	0	0.007	1
AC008080.4	0.31957720014908	-0.0040768025781838	0	0.002	1
AC008080.3	0.31957720014908	-0.00306986326793711	0	0.003	1
AC006960.3	0.31957720014908	-0.00243019698584274	0	0.004	1
AC007349.4	0.31957720014908	0.00787094932700229	0.005	0.002	1
NME8	0.31957720014908	-0.00946933097107081	0	0.004	1
LINC01448	0.31957720014908	-0.00152391294806763	0	0.003	1
NPC1L1	0.31957720014908	-0.00125385052613217	0	0.002	1
AC073115.1	0.31957720014908	-0.00425234672218762	0	0.001	1
AC092448.1	0.31957720014908	-0.000807417338280227	0	0.001	1
AC124014.1	0.31957720014908	-0.00500051629392263	0	0.002	1
AC011228.1	0.31957720014908	-0.00243700253040053	0	0.004	1
ELDR	0.31957720014908	-0.0028053546380948	0	0.004	1
AC099681.2	0.31957720014908	-0.00080358527942685	0	0.001	1
SEPTIN14	0.31957720014908	-0.00594897464814	0	0.007	1
AC092447.5	0.31957720014908	-0.00181668822803919	0	0.002	1
AC118758.3	0.31957720014908	-0.00110342749638499	0	0.002	1
ZNF716	0.31957720014908	-0.00108813323925522	0	0.002	1
ZNF735	0.31957720014908	-0.00103093657229641	0	0.002	1
AC016769.5	0.31957720014908	-0.000539925833064982	0	0.001	1
AC093582.1	0.31957720014908	-0.000258853698261395	0	0	1
CT66	0.31957720014908	0.0925502556105733	0.005	0.004	1
TRIM50	0.31957720014908	-0.00235398910317283	0	0.003	1
ELN-AS1	0.31957720014908	-0.00382277976836662	0	0.004	1
AC114737.1	0.31957720014908	-0.00587506760200393	0	0.006	1
AC002458.1	0.31957720014908	-0.00273882759964742	0	0.005	1
AC000065.2	0.31957720014908	-0.00490082535258406	0	0.006	1
AC002074.1	0.31957720014908	-0.0111814808009027	0	0.007	1
DLX5	0.31957720014908	0.0144433332215675	0.005	0.001	1
GJC3	0.31957720014908	-0.00628646458630704	0	0.007	1
AC004522.5	0.31957720014908	-0.0049292347147687	0	0.005	1
GAL3ST4	0.31957720014908	-0.022966277679262	0	0.008	1
GPC2	0.31957720014908	-0.0126960976195465	0	0.008	1
SAP25	0.31957720014908	-0.0291706672128928	0	0.013	1
ZAN	0.31957720014908	-0.00810054852340335	0	0.01	1
UFSP1	0.31957720014908	-0.00645032284056227	0	0.008	1
MUC3A	0.31957720014908	0.0166057402184812	0.005	0.003	1
MUC17	0.31957720014908	-0.00127051896232659	0	0.002	1
MYL10	0.31957720014908	-0.00019361924706124	0	0	1
AC073517.1	0.31957720014908	-0.0108185148564851	0	0.013	1
AC007032.1	0.31957720014908	-0.00785222039087569	0	0.009	1
AC005487.1	0.31957720014908	-0.005798414792898	0	0.007	1
AC004014.1	0.31957720014908	-0.00640802977463906	0	0.006	1
AC073071.1	0.31957720014908	-0.00620093938990356	0	0.008	1
AC073326.1	0.31957720014908	-0.000725553298031177	0	0.001	1
AC073130.1	0.31957720014908	-0.000912303289824329	0	0.001	1
ST7-AS1	0.31957720014908	-0.0161103749742964	0	0.01	1
AC106873.1	0.31957720014908	-0.0106836852059367	0	0.012	1
CFTR-AS1	0.31957720014908	-0.000404690296534854	0	0.001	1
AC002529.1	0.31957720014908	-0.00120426637297496	0	0.002	1
ASB15	0.31957720014908	-0.00406946813270202	0	0.006	1
LMOD2	0.31957720014908	-0.00375705443476704	0	0.005	1
AC006148.2	0.31957720014908	-0.013656324132009	0	0.017	1
LINC02830	0.31957720014908	-0.0103708723672154	0	0.012	1
FSCN3	0.31957720014908	-0.00455442213935391	0	0.006	1
MESTIT1	0.31957720014908	-0.0060175749602886	0	0.009	1
AC007938.2	0.31957720014908	-0.00833067474787744	0	0.013	1
AKR1B10	0.31957720014908	-0.00312237406498014	0	0.004	1
AC078842.1	0.31957720014908	-0.00380279489432554	0	0.003	1
AKR1D1	0.31957720014908	-0.00668074373076337	0	0.006	1
KLRG2	0.31957720014908	-0.00311477147675859	0	0.003	1
RAB19	0.31957720014908	-0.00613863557244505	0	0.007	1
AC073878.2	0.31957720014908	-0.00107260579473112	0	0.001	1
WEE2	0.31957720014908	-0.012425850053004	0	0.015	1
TAS2R3	0.31957720014908	-0.00355428311927903	0	0.004	1
TAS2R5	0.31957720014908	-0.00966306686647699	0	0.014	1
PRSS37	0.31957720014908	-0.00240775631010084	0	0.003	1
OR9A4	0.31957720014908	-0.00516950618020269	0	0.008	1
TRPV6	0.31957720014908	-0.028944312206215	0	0.015	1
AC245427.1	0.31957720014908	-0.00729729744021198	0	0.004	1
OR2A25	0.31957720014908	-0.00237285930469965	0	0.003	1
OR2A12	0.31957720014908	-0.00171139874894422	0	0.003	1
NOBOX	0.31957720014908	-0.00170866232637212	0	0.001	1
AC006974.1	0.31957720014908	-0.00114502904657656	0	0.002	1
AC005229.5	0.31957720014908	-0.00446877160080225	0	0.006	1
C7orf33	0.31957720014908	-0.00138629815085927	0	0.002	1
AC093458.1	0.31957720014908	-0.00294938120609009	0	0.003	1
LINC00996	0.31957720014908	-0.00255013295277857	0	0.002	1
GIMAP1	0.31957720014908	-0.0175774041008306	0	0.006	1
AC021097.2	0.31957720014908	-0.0011484922543153	0	0.002	1
AC005486.1	0.31957720014908	-0.00494249576905814	0	0.008	1
WDR86-AS1	0.31957720014908	-0.00448351317653463	0	0.001	1
CNPY1	0.31957720014908	-0.000424996703354011	0	0	1
AC011899.3	0.31957720014908	-0.00157369019250779	0	0.002	1
AC078942.1	0.31957720014908	-0.00123150679416269	0	0.002	1
AC004908.1	0.31957720014908	-0.00114387750163153	0	0.002	1
AC136777.1	0.31957720014908	-0.00336181539876146	0	0.006	1
AC100797.5	0.31957720014908	-0.00591335363673016	0	0.008	1
AC019257.9	0.31957720014908	-0.00194645849013242	0	0.002	1
AC245164.2	0.31957720014908	-0.00144221976032427	0	0.002	1
AC245519.1	0.31957720014908	-0.00327195667607487	0	0.005	1
AC022068.1	0.31957720014908	-0.0147132939312273	0	0.019	1
AC103957.1	0.31957720014908	-0.00229560161317811	0	0.002	1
AC103957.2	0.31957720014908	-0.000597797444801306	0	0.001	1
AC011008.1	0.31957720014908	0.045646392045534	0.005	0.003	1
AF131215.7	0.31957720014908	-0.00143354480337686	0	0.002	1
GATA4	0.31957720014908	-0.000873327075942581	0	0.001	1
AC130352.1	0.31957720014908	-0.00388648980404509	0	0.006	1
AC084838.1	0.31957720014908	-0.00208453538569772	0	0.004	1
AC011586.1	0.31957720014908	-0.00972923745097467	0	0.01	1
AC009884.1	0.31957720014908	-0.00313183117331016	0	0.003	1
AC103719.1	0.31957720014908	-0.0101171604701294	0	0.006	1
AC105206.1	0.31957720014908	-0.0011415973500443	0	0.001	1
AC105206.3	0.31957720014908	-0.00286461936635128	0	0.001	1
AC037459.4	0.31957720014908	-0.00092932272689715	0	0.001	1
AC037441.2	0.31957720014908	-0.00113120271628805	0	0.002	1
AC100861.2	0.31957720014908	-0.00288394072740556	0	0.002	1
AC012574.2	0.31957720014908	-0.00135947470649024	0	0.003	1
PBK	0.31957720014908	-0.00205364757736243	0	0.003	1
AC108449.2	0.31957720014908	-0.00832463859802382	0	0.01	1
AC084026.2	0.31957720014908	-0.000145520558459181	0	0	1
LINC02099	0.31957720014908	-0.00474042990991449	0	0.005	1
AC026979.1	0.31957720014908	-0.0036311280264285	0	0.005	1
AC067838.1	0.31957720014908	-0.00849425167116667	0	0.009	1
AC087855.1	0.31957720014908	-0.0123574013835722	0	0.018	1
AC137579.2	0.31957720014908	-0.00486282289668445	0	0.007	1
ADRB3	0.31957720014908	-0.00222491649430837	0	0.004	1
AP006545.2	0.31957720014908	-0.000593257666895535	0	0.001	1
AC087362.2	0.31957720014908	-0.00386083947201539	0	0.006	1
AC067817.2	0.31957720014908	-0.0174165033218998	0	0.017	1
ADAM18	0.31957720014908	-0.0076960387610672	0	0.007	1
IDO2	0.31957720014908	-0.00274258699159353	0	0.004	1
AC022733.2	0.31957720014908	-0.000984202171167095	0	0.001	1
AC009630.4	0.31957720014908	-0.00215633861837746	0	0.002	1
AC009630.3	0.31957720014908	-0.0139998525644545	0	0.016	1
AC083973.1	0.31957720014908	-0.00432280256370811	0	0.006	1
CHRNB3	0.31957720014908	-0.0100335148130549	0	0.012	1
CHRNA6	0.31957720014908	0.0350009272420563	0.005	0.027	1
AC091163.2	0.31957720014908	-0.000297254929105124	0	0	1
LINC02847	0.31957720014908	-0.00277454120761663	0	0.003	1
AC013701.2	0.31957720014908	-0.000408752944390568	0	0.001	1
PPDPFL	0.31957720014908	-0.00253916010019705	0	0.001	1
AC023762.1	0.31957720014908	-0.0017421610467729	0	0.003	1
AC090539.1	0.31957720014908	-0.000495773220230868	0	0.001	1
AC064807.4	0.31957720014908	-0.00801763730450678	0	0.012	1
AC113139.1	0.31957720014908	-0.00102637582495215	0	0.002	1
AC100821.2	0.31957720014908	-0.00874144721861195	0	0.011	1
AC018607.1	0.31957720014908	-0.000995174760467654	0	0	1
AC013644.1	0.31957720014908	-7.23440954519902e-05	0	0	1
AC009597.1	0.31957720014908	0.103246908615905	0.005	0.003	1
AC104051.1	0.31957720014908	-0.00476852154961171	0	0.005	1
AC012103.1	0.31957720014908	-0.00165279159321422	0	0.002	1
AC104350.1	0.31957720014908	-0.00278172194383739	0	0.002	1
AC092819.3	0.31957720014908	-0.00670805835202664	0	0.008	1
AC087664.1	0.31957720014908	-0.000653718189103019	0	0.001	1
AC068389.2	0.31957720014908	-0.00322125959043109	0	0.002	1
AC023866.1	0.31957720014908	-0.000360548157049024	0	0	1
LINC02842	0.31957720014908	-0.00303473427218173	0	0.004	1
AC120042.1	0.31957720014908	-0.0036794844986916	0	0.007	1
AC012535.1	0.31957720014908	-0.00269989482454815	0	0.005	1
LINC01299	0.31957720014908	-0.0325816771354249	0	0.014	1
AC100812.1	0.31957720014908	-0.00223409993935337	0	0.003	1
DNAJC5B	0.31957720014908	-0.00527607406053434	0	0.005	1
TRIM55	0.31957720014908	-0.00258864545860697	0	0.004	1
CRH	0.31957720014908	-0.0047516997664589	0	0.005	1
LINC01592	0.31957720014908	-0.00365171529862227	0	0.005	1
AC022730.3	0.31957720014908	-0.00251857684303579	0	0.003	1
STAU2-AS1	0.31957720014908	-0.00882554609138376	0	0.012	1
AC087672.2	0.31957720014908	-0.0177187340706588	0	0.005	1
AC022274.1	0.31957720014908	-0.000960236034047846	0	0.001	1
AC009902.2	0.31957720014908	-0.00552771955376093	0	0.007	1
AC018616.1	0.31957720014908	-0.0145489256422381	0	0.011	1
FABP4	0.31957720014908	-0.00615655461313684	0	0.001	1
ATP6V0D2	0.31957720014908	-0.00867461016547109	0	0.005	1
PSKH2	0.31957720014908	-0.000826627377399924	0	0.001	1
SLC7A13	0.31957720014908	-0.00594083420654083	0	0.01	1
DCAF4L2	0.31957720014908	0.00157578131767003	0.005	0.001	1
AC090578.2	0.31957720014908	-0.00543942899976949	0	0.009	1
AC090578.3	0.31957720014908	-0.0031647654012988	0	0.006	1
AC104211.2	0.31957720014908	-0.00210742335379891	0	0.002	1
AC104211.4	0.31957720014908	-0.00100938872439164	0	0.001	1
AC016885.1	0.31957720014908	-0.000402571913298414	0	0.001	1
MIR378D2HG	0.31957720014908	-0.00220331899459103	0	0.003	1
CDH17	0.31957720014908	-0.0123837524119635	0	0.017	1
AC087752.4	0.31957720014908	-0.00694960235737691	0	0.012	1
LINC01298	0.31957720014908	-0.000573628093739493	0	0.001	1
AC107909.1	0.31957720014908	-0.00153467405164433	0	0.002	1
AP003472.1	0.31957720014908	-0.0038725682737699	0	0.004	1
AP001330.1	0.31957720014908	0.110183980787619	0.005	0.002	1
GASAL1	0.31957720014908	-0.00184833057148004	0	0.002	1
AC021546.1	0.31957720014908	-0.00244434817393406	0	0.003	1
ABRA	0.31957720014908	-0.00201744874773423	0	0.004	1
AC025366.1	0.31957720014908	-0.00591660377763717	0	0.008	1
AP005357.1	0.31957720014908	-0.00152340944273393	0	0.002	1
AC090994.1	0.31957720014908	-0.00459176061852751	0	0.005	1
AC021733.2	0.31957720014908	-0.00542807090868601	0	0.007	1
AP005717.1	0.31957720014908	-0.0107737918311345	0	0.014	1
AC104958.1	0.31957720014908	-0.00536334986394352	0	0.006	1
AC068413.1	0.31957720014908	-0.00552319925391372	0	0.004	1
AC016405.1	0.31957720014908	-0.00502549046431593	0	0.003	1
ANXA13	0.31957720014908	-0.0170678232311611	0	0.013	1
AC100858.3	0.31957720014908	-0.0121461689952928	0	0.01	1
AC091114.1	0.31957720014908	-0.00172700192330867	0	0.002	1
AC108925.1	0.31957720014908	-0.00275538657324339	0	0.003	1
AC011257.1	0.31957720014908	-0.0190154972242332	0	0.005	1
AC009682.1	0.31957720014908	-0.00163363807306434	0	0.002	1
TMEM71	0.31957720014908	-0.023130068346779	0.005	0.008	1
AF230666.1	0.31957720014908	-0.0134465064870021	0	0.016	1
AF305872.2	0.31957720014908	-0.0141875661103337	0	0.004	1
AC083843.2	0.31957720014908	-0.00256552651516606	0	0.004	1
AC023781.1	0.31957720014908	-0.000827296909243678	0	0.001	1
AC100860.1	0.31957720014908	-0.000232535627821269	0	0	1
AC040970.1	0.31957720014908	-0.00972727539716547	0	0.012	1
AC011676.1	0.31957720014908	-0.00136066273870103	0	0.002	1
LINC01300	0.31957720014908	0.00122474331812842	0.005	0.003	1
AC100803.3	0.31957720014908	-0.000121800996438475	0	0	1
PSCA	0.31957720014908	-0.0039355733898905	0	0.004	1
LY6K	0.31957720014908	-0.00484157473448819	0	0.008	1
AC108002.1	0.31957720014908	-2.24823137343491e-05	0	0	1
MAFA-AS1	0.31957720014908	-0.00125301060755249	0	0.002	1
AC067930.3	0.31957720014908	-0.00373555654824095	0	0.002	1
AC067930.2	0.31957720014908	-0.00107282775024991	0	0.002	1
AC105219.1	0.31957720014908	-0.00770812203025524	0	0.008	1
CCDC166	0.31957720014908	-0.00174396430764865	0	0.002	1
FOXH1	0.31957720014908	-0.00268080428917885	0	0.004	1
AL161725.2	0.31957720014908	-0.00170808305288695	0	0.002	1
DMRT1	0.31957720014908	-0.00292833723399308	0	0.004	1
DMRT3	0.31957720014908	0.030482494858523	0.005	0.003	1
AL353614.1	0.31957720014908	-0.000362226768140001	0	0	1
AL354694.1	0.31957720014908	-0.00268090242166221	0	0.005	1
AL583805.2	0.31957720014908	-0.00721117999752758	0	0.008	1
AL513422.1	0.31957720014908	-0.0056195231289902	0	0.008	1
AL162386.2	0.31957720014908	-0.005808466034925	0	0.008	1
AL159169.3	0.31957720014908	0.0637879400718093	0.005	0.008	1
AL391834.1	0.31957720014908	-0.0025290017463702	0	0.003	1
FOCAD-AS1	0.31957720014908	-0.00303962321859023	0	0.005	1
IFNA21	0.31957720014908	-0.000150061548851901	0	0	1
IFNE	0.31957720014908	-0.00206308043618874	0	0.004	1
CDKN2A-DT	0.31957720014908	-4.39822631217273e-05	0	0	1
AL157937.1	0.31957720014908	-0.00180860837682297	0	0.001	1
DMRTA1	0.31957720014908	-0.00253480631861914	0	0.003	1
AL353811.1	0.31957720014908	-0.00162133950516083	0	0.003	1
AL355432.1	0.31957720014908	-0.00564840184912598	0	0.008	1
AL360014.1	0.31957720014908	-0.00228376949726253	0	0.003	1
AL157884.2	0.31957720014908	-0.00601805240851024	0	0.008	1
AQP3	0.31957720014908	-0.00246271025412827	0	0.002	1
DNAJB5-DT	0.31957720014908	-0.00307908629711882	0	0.005	1
AL355377.4	0.31957720014908	-0.0118843670163017	0	0.017	1
ARHGEF39	0.31957720014908	-0.0104916064160744	0	0.013	1
HRCT1	0.31957720014908	-0.00602211042472937	0	0.004	1
AL591543.1	0.31957720014908	-0.0029642517498975	0	0.003	1
FP325318.1	0.31957720014908	-0.00173425849645489	0	0.001	1
FOXD4L6	0.31957720014908	-0.00131039734662662	0	0.001	1
BX088651.4	0.31957720014908	-0.00335553471049743	0	0.004	1
BX005040.1	0.31957720014908	-9.82907536367036e-05	0	0	1
AL935212.1	0.31957720014908	0.00759487124737541	0.005	0.001	1
BANCR	0.31957720014908	-0.00167295756833555	0	0.001	1
LINC01474	0.31957720014908	-0.00514838873376087	0	0.004	1
AL353774.1	0.31957720014908	-0.000804319549322195	0	0.001	1
AL390791.1	0.31957720014908	-0.0048267382784747	0	0.008	1
LINC01508	0.31957720014908	-0.00716713712073083	0	0.007	1
AL355607.1	0.31957720014908	-0.00455230164430453	0	0.006	1
LINC00484	0.31957720014908	-0.000155721694000867	0.005	0.003	1
AL353764.1	0.31957720014908	-0.000828942018102149	0	0.001	1
AL451065.1	0.31957720014908	-0.00017331841086944	0	0	1
AL157936.1	0.31957720014908	-0.00388642179826391	0	0.006	1
AL354893.2	0.31957720014908	-0.00211952687395553	0	0.002	1
AL161729.2	0.31957720014908	-0.00283289290075819	0	0.003	1
AL161729.1	0.31957720014908	-0.00914300528991274	0	0.011	1
AL354861.2	0.31957720014908	-0.00482010001915839	0.005	0.008	1
AL449403.1	0.31957720014908	-0.00273352683869786	0	0.004	1
AL449403.2	0.31957720014908	-0.0185685544517699	0	0.011	1
HSD17B3	0.31957720014908	-0.00427631654492695	0	0.003	1
NUTM2G	0.31957720014908	-0.0106379526523971	0	0.01	1
LINC01492	0.31957720014908	-0.00224070671636191	0	0.004	1
AL390962.1	0.31957720014908	-0.00162498573193882	0	0.001	1
AL590381.1	0.31957720014908	-2.33167777863109e-05	0	0	1
OR13C4	0.31957720014908	-0.00106744333182407	0	0.002	1
OR13C3	0.31957720014908	-0.00230246429668772	0	0.004	1
AL732323.1	0.31957720014908	-0.00631398859111798	0	0.006	1
C9orf152	0.31957720014908	-0.00279851810398106	0	0.004	1
TXNDC8	0.31957720014908	-0.00359018991488296	0	0.003	1
FAM225A	0.31957720014908	-0.00143050353080199	0	0.001	1
AL157702.2	0.31957720014908	-0.00121280010217879	0	0.002	1
AMBP	0.31957720014908	-0.00437010759526077	0	0.005	1
KIF12	0.31957720014908	-0.00469533131126978	0	0.007	1
AL691420.1	0.31957720014908	-0.0102698551305987	0	0.01	1
TTLL11-IT1	0.31957720014908	-0.00416816737242853	0	0.005	1
LHX6	0.31957720014908	-0.00554951846495936	0	0.003	1
OR1N2	0.31957720014908	0.044745610264326	0.005	0.001	1
CRB2	0.31957720014908	-0.0247421823949271	0	0.014	1
AL445489.1	0.31957720014908	-0.00262842021160959	0	0.003	1
AL359632.1	0.31957720014908	-0.00266887954508301	0	0.004	1
AL589923.1	0.31957720014908	-0.00555311311246653	0	0.007	1
AL360268.1	0.31957720014908	-0.00267428849465112	0	0.004	1
AL359091.4	0.31957720014908	-0.00395762882563803	0	0.003	1
C9orf106	0.31957720014908	-0.00768960935165886	0	0.006	1
AL353803.1	0.31957720014908	-0.00398308164909087	0	0.006	1
C9orf50	0.31957720014908	-0.00600526138061093	0	0.008	1
AL136141.1	0.31957720014908	0.0407984581643869	0.005	0.004	1
FIBCD1	0.31957720014908	0.032562354394884	0.005	0.003	1
PRRT1B	0.31957720014908	0.00169378868361157	0.005	0.001	1
BARHL1	0.31957720014908	-0.00252006597343808	0	0.004	1
FCN1	0.31957720014908	-0.00506525346546966	0	0.003	1
AL390778.1	0.31957720014908	-0.000393117614280624	0	0.001	1
LINC02846	0.31957720014908	-0.00152890571937122	0	0.002	1
C9orf163	0.31957720014908	-0.00856868131184088	0	0.011	1
AL590226.1	0.31957720014908	-0.00153323153694454	0	0.001	1
LCN6	0.31957720014908	-0.00233468367170982	0	0.002	1
LCN15	0.31957720014908	-0.00659626666196224	0	0.008	1
ENTPD2	0.31957720014908	-0.00522556424384462	0	0.006	1
CYSRT1	0.31957720014908	0.044090041288117	0.005	0.003	1
RNF224	0.31957720014908	-0.000135306180701634	0	0	1
STPG3-AS1	0.31957720014908	-0.000924019594929738	0	0.001	1
TOR4A	0.31957720014908	-0.0039726324131881	0	0.001	1
AL772363.1	0.31957720014908	-0.00383036213762898	0	0.006	1
AL669841.1	0.31957720014908	-0.00750902902696547	0	0.008	1
AL359878.2	0.31957720014908	-0.00538866344315897	0	0.01	1
IDI2	0.31957720014908	-0.00605260199340696	0	0.007	1
AL392083.2	0.31957720014908	-0.00298510689267624	0	0.004	1
AL450322.2	0.31957720014908	-0.00214754949329324	0	0.002	1
AL513303.1	0.31957720014908	-0.000529554658172733	0	0.001	1
LINC00705	0.31957720014908	-0.000165568979467915	0	0	1
AL355303.1	0.31957720014908	-0.0112958619137991	0	0.009	1
UCN3	0.31957720014908	-0.0107421506097759	0	0.007	1
IL2RA	0.31957720014908	-0.00469061114484091	0	0.003	1
LINC00706	0.31957720014908	-0.00521424950688567	0	0.002	1
CELF2-DT	0.31957720014908	-0.0193033363172288	0	0.022	1
SFTA1P	0.31957720014908	-0.00243796537370652	0	0.003	1
AL136369.1	0.31957720014908	-0.000965854255752244	0	0.001	1
AL512631.2	0.31957720014908	-9.53171198835714e-05	0	0	1
MCM10	0.31957720014908	-0.00882678192172268	0	0.009	1
ACBD7	0.31957720014908	-0.00781140382841542	0	0.009	1
AL450384.1	0.31957720014908	-0.00245734635595501	0	0.004	1
AL353147.1	0.31957720014908	-0.00873356595038251	0	0.011	1
C10orf113	0.31957720014908	-0.00700170484503698	0	0.012	1
AL158211.3	0.31957720014908	-0.0004595251422868	0	0	1
AL513128.2	0.31957720014908	0.0373062270137571	0.005	0.007	1
AL606469.1	0.31957720014908	0.00812480514909025	0.005	0.002	1
AL512603.1	0.31957720014908	-0.00306944800999958	0	0.005	1
AL358612.1	0.31957720014908	-0.00162754825976182	0	0.002	1
AL390866.1	0.31957720014908	-7.76436519602788e-06	0.005	0.005	1
LINC01517	0.31957720014908	-0.00730724543678747	0	0.008	1
LINC00837	0.31957720014908	-6.94243058895587e-05	0	0	1
AL161935.3	0.31957720014908	-0.000406232202605041	0	0	1
IATPR	0.31957720014908	-0.00553136476432393	0	0.009	1
AL121748.1	0.31957720014908	-0.00133041784974028	0	0.002	1
GJD4	0.31957720014908	-0.00300558183819886	0	0.004	1
FZD8	0.31957720014908	0.0293136795160355	0.005	0.008	1
AL355300.1	0.31957720014908	-2.24823137343491e-05	0	0	1
AL450326.3	0.31957720014908	-0.00103791293224188	0	0.002	1
ZNF32-AS2	0.31957720014908	-0.00237256078781152	0	0.003	1
LINC02675	0.31957720014908	-0.0104497814954062	0	0.012	1
AC245041.2	0.31957720014908	-0.00723725324552655	0	0.011	1
AC060234.3	0.31957720014908	-0.016688539153818	0	0.005	1
CHAT	0.31957720014908	-0.00464352840959109	0.005	0.012	1
A1CF	0.31957720014908	-0.00589934599094327	0	0.007	1
AC022537.1	0.31957720014908	-0.00512514079326163	0	0.007	1
AC069079.1	0.31957720014908	-0.00161253444670594	0	0.003	1
LINC02672	0.31957720014908	-0.0025476873498004	0	0.003	1
AC016822.1	0.31957720014908	-0.00263681252539349	0	0.004	1
AL355314.1	0.31957720014908	-0.00470560641546366	0	0.008	1
LINC01553	0.31957720014908	-0.000690280306855156	0	0.001	1
AL356952.1	0.31957720014908	0.0135151359533397	0.005	0.003	1
EGR2	0.31957720014908	-0.00306149866192801	0	0.003	1
LINC02671	0.31957720014908	-0.0241915330527451	0	0.018	1
AL359844.1	0.31957720014908	0.0178933840525615	0.005	0.005	1
AL596223.1	0.31957720014908	-0.00171382596109662	0	0.002	1
DDIT4-AS1	0.31957720014908	-0.0051882345594084	0	0.003	1
AC016542.1	0.31957720014908	-0.00106948698023655	0	0.002	1
AL731563.2	0.31957720014908	-0.00842144248646956	0	0.007	1
MYOZ1	0.31957720014908	0.00750209674007702	0.005	0.002	1
ZNF503-AS2	0.31957720014908	-0.0117149020308173	0	0.015	1
AC010997.5	0.31957720014908	-0.0143781004834423	0	0.014	1
AL356753.1	0.31957720014908	-0.00141279272897546	0	0.003	1
EIF5AL1	0.31957720014908	0.00143606747114195	0.005	0.002	1
SFTPA2	0.31957720014908	-0.00385333890658801	0	0.006	1
LINC01519	0.31957720014908	-7.0667027603065e-05	0	0	1
NUTM2D	0.31957720014908	0.0086573767530509	0.005	0.003	1
AC063965.2	0.31957720014908	-0.00263716467842964	0	0.003	1
LIPM	0.31957720014908	-4.8905755893102e-05	0	0	1
SLC16A12-AS1	0.31957720014908	-0.00350590800656367	0	0.004	1
AL157400.2	0.31957720014908	-0.00533095810225622	0	0.008	1
AL157400.1	0.31957720014908	-0.00489864538145461	0	0.008	1
AL365434.2	0.31957720014908	-0.0218252437992052	0	0.009	1
LINC00502	0.31957720014908	-0.0021267401153471	0	0.002	1
AL731553.1	0.31957720014908	-0.0067594917235951	0	0.009	1
CEP55	0.31957720014908	-0.00259743919196239	0	0.003	1
AL138759.1	0.31957720014908	-0.000885814423073663	0	0.001	1
CYP2C9	0.31957720014908	-0.000994417082679422	0	0.002	1
AC021037.1	0.31957720014908	0.05927224402746	0.005	0.002	1
AL139241.1	0.31957720014908	-0.00515243967847778	0	0.006	1
CPN1	0.31957720014908	-0.00463212686385743	0	0.006	1
PKD2L1	0.31957720014908	-0.00460956638365022	0	0.006	1
AL139819.1	0.31957720014908	-0.00383236963925128	0	0.004	1
WNT8B	0.31957720014908	-0.00555264471695254	0	0.006	1
AL133215.3	0.31957720014908	-0.00192246576130609	0	0.002	1
TLX1NB	0.31957720014908	-0.0021754620557596	0	0.003	1
AL133387.1	0.31957720014908	-0.00258969545624022	0	0.004	1
PITX3	0.31957720014908	0.0145872021116988	0.005	0.004	1
NFKB2	0.31957720014908	-0.0187124902216977	0.005	0.01	1
AL121928.1	0.31957720014908	-0.00492012202265935	0	0.007	1
AL139339.2	0.31957720014908	0.0141848639866649	0.005	0.003	1
AL121929.1	0.31957720014908	-0.000221085917918992	0	0	1
COL17A1	0.31957720014908	-0.00388447353886908	0	0.004	1
LINC02661	0.31957720014908	-0.00508293316791351	0	0.008	1
AL136119.1	0.31957720014908	0.00301581261779086	0.005	0.024	1
PLEKHS1	0.31957720014908	-0.000601887470081166	0	0.001	1
AC022023.2	0.31957720014908	-0.00104117634351167	0	0.002	1
CCDC172	0.31957720014908	-0.00170854837378827	0	0.002	1
KCNK18	0.31957720014908	-0.000442514267854619	0	0.001	1
PRLHR	0.31957720014908	-0.00185763164552971	0	0.002	1
AL391425.1	0.31957720014908	-0.00679428452659507	0	0.007	1
AL731566.3	0.31957720014908	-0.0054401368816719	0	0.005	1
AL357127.1	0.31957720014908	-0.00218942167371027	0	0.004	1
AL731571.1	0.31957720014908	-0.00289260768469872	0	0.003	1
TEX36-AS1	0.31957720014908	-2.65899635252242e-05	0	0	1
AL158835.2	0.31957720014908	-0.00346470334931032	0	0.005	1
AL390236.1	0.31957720014908	-0.00329389613351489	0	0.004	1
LINC01163	0.31957720014908	-0.018497220938542	0	0.022	1
AL355531.1	0.31957720014908	-0.0041334942765325	0	0.005	1
AL157832.2	0.31957720014908	-0.00181492949495067	0	0.002	1
AL139123.1	0.31957720014908	-0.0032117240039431	0	0.004	1
AL162274.1	0.31957720014908	-0.00694880288288559	0	0.008	1
AL451069.2	0.31957720014908	0.0303604782536426	0.005	0.005	1
AL451069.3	0.31957720014908	-0.000400955502417722	0	0.001	1
AL451069.1	0.31957720014908	-0.00217746905288164	0	0.002	1
LINC01168	0.31957720014908	-0.000499122809313871	0	0.001	1
VENTX	0.31957720014908	-0.00314282220638131	0	0.001	1
AL161645.1	0.31957720014908	0.0487840044680869	0.005	0.013	1
NLRP6	0.31957720014908	0.0101067332192428	0.005	0	1
PGGHG	0.31957720014908	-0.00914207256027794	0	0.003	1
IFITM1	0.31957720014908	-0.0149996728682197	0	0.004	1
CDHR5	0.31957720014908	-0.00420514335368421	0	0.004	1
SCT	0.31957720014908	-0.0024981688312498	0	0.002	1
LINC02688	0.31957720014908	-0.00204745780805541	0	0.003	1
AC136297.1	0.31957720014908	-0.00289526041425513	0	0.005	1
H19	0.31957720014908	-0.00175778131605501	0	0.003	1
TRPM5	0.31957720014908	-0.000215175587663402	0	0	1
KCNQ1-AS1	0.31957720014908	-0.0019624259589386	0	0.001	1
KCNQ1DN	0.31957720014908	-0.00535997599552993	0	0.002	1
CARS-AS1	0.31957720014908	-0.0179247896467944	0	0.021	1
AC108448.3	0.31957720014908	-0.00302506046688482	0	0.004	1
AC127526.4	0.31957720014908	-0.000964479373787384	0	0.002	1
AC090587.2	0.31957720014908	-0.000566000954962695	0	0.001	1
OR51L1	0.31957720014908	-0.000739021943680421	0	0.001	1
OR51I2	0.31957720014908	-0.00307715241050803	0	0.003	1
TRIM34	0.31957720014908	-0.0194089046407448	0	0.007	1
OR56A4	0.31957720014908	-0.0010336937012918	0	0.002	1
AC091564.2	0.31957720014908	-0.000376484499033794	0	0.001	1
AC091564.6	0.31957720014908	-0.000347709291241105	0	0.001	1
AC091564.4	0.31957720014908	-0.00047433403918978	0	0.001	1
OR10A4	0.31957720014908	-0.00221219438025815	0	0.002	1
RBMXL2	0.31957720014908	-0.00241256143320393	0	0.003	1
OLFML1	0.31957720014908	-0.0134470119446954	0	0.01	1
NLRP10	0.31957720014908	-0.00147533484529472	0	0.003	1
TUB-AS1	0.31957720014908	-0.00110854207496839	0	0.002	1
C11orf16	0.31957720014908	-0.00715581562843298	0	0.008	1
AC023946.1	0.31957720014908	-0.000235183113480866	0	0	1
AC009806.1	0.31957720014908	-1.44646127746996e-05	0	0	1
OTOG	0.31957720014908	-0.009436012380521	0	0.013	1
AC090099.1	0.31957720014908	-0.000769150017598891	0	0.001	1
LDHC	0.31957720014908	-0.00672426738076867	0	0.008	1
MRGPRX2	0.31957720014908	-9.90039203915618e-05	0	0	1
CSRP3	0.31957720014908	-0.00746820049193505	0	0.011	1
E2F8	0.31957720014908	-0.00185078383251314	0	0.003	1
AC009652.1	0.31957720014908	-0.00493867997275807	0	0.009	1
NAV2-AS4	0.31957720014908	-0.0159004736349356	0	0.019	1
NAV2-AS1	0.31957720014908	-0.00908335666964272	0	0.01	1
AC090707.2	0.31957720014908	-0.00359797805602212	0	0.005	1
AC055878.1	0.31957720014908	-0.00188989600498976	0	0.003	1
CCDC179	0.31957720014908	-0.00755039415102452	0	0.01	1
AC100768.1	0.31957720014908	-0.00506018629370229	0	0.006	1
LINC02699	0.31957720014908	-0.0012921154104755	0	0.002	1
MUC15	0.31957720014908	-0.00668464830626719	0	0.01	1
AC090159.1	0.31957720014908	-0.00355291994283229	0	0.001	1
AC090791.1	0.31957720014908	-0.00461600792039637	0	0.006	1
LINC02546	0.31957720014908	0.0545416823554385	0.005	0.004	1
AL078612.1	0.31957720014908	-0.00257096802366562	0	0.003	1
AL078612.2	0.31957720014908	-0.000486274242442394	0	0.001	1
WT1-AS	0.31957720014908	-0.00353110765305454	0	0.006	1
C11orf91	0.31957720014908	-0.00333219663652672	0	0.005	1
FBXO3-DT	0.31957720014908	-0.000624127525423248	0	0.001	1
AL133330.1	0.31957720014908	-0.00615418153702604	0	0.003	1
AC090625.2	0.31957720014908	-0.00267991738412603	0	0.002	1
AC090692.3	0.31957720014908	-0.00375460447950301	0	0.005	1
AC090692.1	0.31957720014908	-0.00923928579798794	0	0.004	1
AC023442.3	0.31957720014908	-0.00111593685803348	0	0.003	1
ACCSL	0.31957720014908	-0.00224678826438485	0	0.002	1
AC103681.2	0.31957720014908	-0.00586495133271027	0	0.007	1
AC103681.1	0.31957720014908	-0.000205541647321816	0	0	1
LINC02710	0.31957720014908	-0.00115952941612637	0	0.001	1
CHRM4	0.31957720014908	-0.000779844571985305	0	0.001	1
MYBPC3	0.31957720014908	-0.00511027915814306	0	0.005	1
RAPSN	0.31957720014908	-0.00183533054131987	0	0.002	1
KF459542.1	0.31957720014908	-0.000891716744691754	0	0.001	1
FAM180B	0.31957720014908	-0.00191156992534367	0	0.002	1
OR8H1	0.31957720014908	-8.21997576590344e-05	0	0	1
AP000781.1	0.31957720014908	-0.000932446002723601	0	0.001	1
SMTNL1	0.31957720014908	-0.00674895797351295	0	0.008	1
AP001350.1	0.31957720014908	-0.00139966272272022	0	0.002	1
CNTF	0.31957720014908	-0.00734125016068249	0	0.008	1
LINC02739	0.31957720014908	-0.00958332564156532	0	0.011	1
AP000640.1	0.31957720014908	0.0147065240304016	0.005	0.005	1
OOSP1	0.31957720014908	-0.00993491413243495	0	0.018	1
OOSP4B	0.31957720014908	-0.00283096708948411	0	0.003	1
MS4A3	0.31957720014908	-0.00171934540883402	0	0.003	1
MS4A6E	0.31957720014908	-0.0115552480455117	0	0.007	1
AP000777.1	0.31957720014908	-0.00101409989023893	0	0.001	1
AP000777.2	0.31957720014908	-0.00027988228146642	0	0.001	1
AP003721.2	0.31957720014908	-0.00597212077282435	0	0.007	1
PGA3	0.31957720014908	-0.00607714355207965	0	0.009	1
AP002754.1	0.31957720014908	-0.0011583099024697	0	0.002	1
MYRF-AS1	0.31957720014908	-0.00405598808064342	0	0.003	1
AP003306.2	0.31957720014908	-0.0047406470543756	0	0.008	1
AP003064.1	0.31957720014908	-0.00126511878496527	0	0.002	1
C11orf98	0.31957720014908	0.0541722965672723	0.005	0.004	1
AP001160.4	0.31957720014908	-0.00421364970460249	0	0.004	1
AP000438.1	0.31957720014908	-0.00153450825141968	0	0.001	1
SLC22A24	0.31957720014908	-0.00311302254342634	0	0.005	1
LGALS12	0.31957720014908	-0.000764260741190578	0	0.001	1
PPP1R14B-AS1	0.31957720014908	-0.00229043322263703	0	0.003	1
MAJIN	0.31957720014908	-0.00685795540109006	0	0.008	1
BATF2	0.31957720014908	-0.00352378189252027	0	0.003	1
TMEM262	0.31957720014908	-0.00369353376348031	0	0.003	1
AP000769.6	0.31957720014908	-0.0024559235549191	0	0.003	1
OVOL1	0.31957720014908	-0.00107643744551671	0	0.002	1
OVOL1-AS1	0.31957720014908	-0.000764047756626595	0	0.001	1
CST6	0.31957720014908	-0.00329791715306237	0	0.004	1
AP001107.2	0.31957720014908	0.00996195125660255	0.005	0.001	1
AP002748.4	0.31957720014908	-0.00843008008389852	0	0.008	1
AP002748.2	0.31957720014908	-0.000449530809933547	0	0.001	1
AP003419.3	0.31957720014908	-0.00600795540567159	0	0.008	1
RPS6KB2-AS1	0.31957720014908	-0.00354856293009104	0	0.004	1
CABP4	0.31957720014908	-0.00487104472736324	0	0.004	1
AC004923.4	0.31957720014908	-0.00362882353994965	0	0.005	1
MRGPRF-AS1	0.31957720014908	-0.000582052268574207	0	0.001	1
AP003071.1	0.31957720014908	-0.00013846587233662	0	0	1
AP003555.2	0.31957720014908	-0.0055630764377576	0	0.005	1
LINC02753	0.31957720014908	-0.00249328126512828	0	0.003	1
AP002336.1	0.31957720014908	-0.00570400245096025	0	0.008	1
AP003783.1	0.31957720014908	-0.012922205061955	0	0.019	1
KRTAP5-9	0.31957720014908	-0.00397113759235202	0	0.006	1
DEFB108B	0.31957720014908	-0.0014073930701987	0	0.001	1
DEFB131B	0.31957720014908	-0.0132589207074928	0	0.012	1
AP002892.2	0.31957720014908	-0.00095056825612547	0	0.001	1
AP005019.1	0.31957720014908	-0.00111313888653908	0	0.002	1
ARAP1-AS1	0.31957720014908	-0.00183429990747932	0	0.001	1
AP002761.2	0.31957720014908	-0.0139845896901142	0	0.019	1
DNAJB13	0.31957720014908	-0.0119976166213837	0	0.011	1
UVRAG-DT	0.31957720014908	-0.00464579894496841	0	0.007	1
AP003168.2	0.31957720014908	-0.00733668238867912	0	0.007	1
TSKU	0.31957720014908	-0.00394231480170584	0.005	0.006	1
AP003119.2	0.31957720014908	-0.00288239190337258	0	0.003	1
AP003119.3	0.31957720014908	-0.000468499819239194	0	0.001	1
AP002768.1	0.31957720014908	-0.00624244855231437	0	0.006	1
AP000793.1	0.31957720014908	-0.0036001262615505	0	0.002	1
LINC02734	0.31957720014908	-0.00270858992653282	0	0.004	1
AP000873.4	0.31957720014908	-0.00190123348794107	0	0.002	1
AP000654.1	0.31957720014908	-0.00202714715072096	0	0.003	1
AP005436.3	0.31957720014908	-0.000467825959420774	0	0.001	1
AP005436.2	0.31957720014908	-0.00191710949354106	0	0.002	1
AP003120.1	0.31957720014908	-0.0160278165788212	0	0.022	1
MTNR1B	0.31957720014908	-0.0040446044097474	0	0.005	1
LINC02700	0.31957720014908	-0.00471654724496572	0	0.006	1
AP001790.1	0.31957720014908	0.00951706928731524	0.005	0.002	1
AP003715.1	0.31957720014908	0.0698005250140628	0.005	0.006	1
AP002428.1	0.31957720014908	-0.00168446289518511	0	0.003	1
MMP12	0.31957720014908	-0.000858974871208653	0	0.001	1
CASP5	0.31957720014908	-0.00589119499313379	0	0.002	1
LINC02719	0.31957720014908	-0.000250458787870303	0	0.001	1
AP003123.1	0.31957720014908	-0.00222329082736406	0	0.003	1
LINC02732	0.31957720014908	-0.0020641347805266	0	0.003	1
C11orf53	0.31957720014908	-0.00127092835197097	0	0.001	1
C11orf88	0.31957720014908	-0.00200738174489557	0	0.002	1
ALG9-IT1	0.31957720014908	-0.009494786358647	0	0.014	1
AP000907.2	0.31957720014908	-0.00201038697907913	0	0.002	1
AP002884.1	0.31957720014908	-0.00260380394407543	0	0.004	1
AP003100.3	0.31957720014908	-0.00319490364955708	0	0.003	1
AP003100.1	0.31957720014908	-0.00139161855902939	0	0.001	1
AC016902.1	0.31957720014908	-0.00078302088118339	0	0.001	1
AP002840.2	0.31957720014908	-0.00368400628928608	0	0.005	1
NXPE4	0.31957720014908	-0.00423234056615608	0	0.006	1
NXPE2	0.31957720014908	-0.00889427156290618	0	0.014	1
APOA5	0.31957720014908	-0.000210128342446921	0	0	1
FXYD2	0.31957720014908	-0.00946059638905249	0	0.01	1
TMPRSS13	0.31957720014908	-0.00211686453225341	0	0.003	1
JAML	0.31957720014908	-0.00640025530745927	0.005	0.018	1
CD3E	0.31957720014908	-0.00171958498364279	0	0.001	1
AP000941.1	0.31957720014908	-0.0154456773410375	0	0.01	1
AP002954.1	0.31957720014908	-0.00759776817385333	0	0.006	1
CXCR5	0.31957720014908	-0.00184224321344135	0	0.002	1
FOXR1	0.31957720014908	-0.00144528720845237	0	0.002	1
PDZD3	0.31957720014908	-0.000285572139215483	0	0	1
OAF	0.31957720014908	-0.0336999908542319	0	0.023	1
POU2F3	0.31957720014908	-0.00655038280966267	0	0.007	1
AP001150.1	0.31957720014908	-0.00157314725615117	0	0.002	1
VSIG2	0.31957720014908	0.00351118807222931	0.005	0.003	1
PATE1	0.31957720014908	-0.00409128271007813	0	0.006	1
AP001893.3	0.31957720014908	0.0282137809331577	0.005	0.01	1
AP001893.1	0.31957720014908	-0.00189531972464831	0	0.003	1
KIRREL3-AS2	0.31957720014908	-0.00697922188876346	0	0.009	1
KIRREL3-AS3	0.31957720014908	-0.0025528179482427	0	0.003	1
AP001993.1	0.31957720014908	-0.00670515066052981	0	0.008	1
AP001122.1	0.31957720014908	-0.00130820525520851	0	0.001	1
AP002856.3	0.31957720014908	-0.000471760016155864	0	0	1
AP002856.4	0.31957720014908	-0.000662305956666207	0	0.001	1
AP004606.1	0.31957720014908	-0.00459156543264778	0	0.008	1
LINC02743	0.31957720014908	-0.00376566732078012	0	0.006	1
SPATA19	0.31957720014908	-0.000604080634453295	0	0.001	1
LINC02730	0.31957720014908	-0.00194515304993807	0	0.003	1
AP000911.1	0.31957720014908	-0.0013390023421362	0	0.002	1
LINC02714	0.31957720014908	-0.00404830028217578	0	0.005	1
AC007406.4	0.31957720014908	-0.00523837934238833	0	0.006	1
AC004765.1	0.31957720014908	-0.00953647369445256	0	0.012	1
CACNA2D4	0.31957720014908	-0.0115218350057531	0	0.013	1
AC005343.4	0.31957720014908	0.0823609508453702	0.005	0.002	1
CACNA1C-IT1	0.31957720014908	-0.000823774318956961	0	0.001	1
TEX52	0.31957720014908	-0.00809682102653172	0	0.009	1
AC005911.1	0.31957720014908	-0.00418372654280237	0	0.005	1
LINC02827	0.31957720014908	-0.00204774541166273	0	0.003	1
LINC02417	0.31957720014908	0.00383676594796124	0.005	0.002	1
FGF23	0.31957720014908	0.0382918015464875	0.005	0.011	1
AC005832.1	0.31957720014908	-0.00251053519202646	0	0.002	1
AC006063.3	0.31957720014908	-0.0035182489244681	0	0.004	1
AC005840.4	0.31957720014908	-0.00265669455375365	0	0.001	1
AC006064.3	0.31957720014908	-0.00191485563759751	0	0.002	1
ACRBP	0.31957720014908	-0.00537399380045171	0	0.006	1
ACSM4	0.31957720014908	-0.00598304294672275	0	0.011	1
CLEC4C	0.31957720014908	-0.0015221862845234	0	0.002	1
NANOGNB	0.31957720014908	-0.0012611165755368	0	0.001	1
NANOG	0.31957720014908	-0.0117399003219795	0	0.013	1
AC006517.2	0.31957720014908	-0.00315078800057224	0	0.005	1
AC092745.1	0.31957720014908	-0.00431166986778859	0	0.008	1
AICDA	0.31957720014908	-0.00123428359334448	0	0.001	1
AC006581.1	0.31957720014908	-0.0115308312688233	0	0.012	1
CLECL1	0.31957720014908	-0.0175007341763893	0	0.005	1
KLRF1	0.31957720014908	-0.00741216098271767	0	0.002	1
CLEC2A	0.31957720014908	-0.00540589748555493	0	0.006	1
CLEC12A	0.31957720014908	-0.00734405474718252	0	0.003	1
CLEC12B	0.31957720014908	-0.00193434555272818	0	0.001	1
CLEC9A	0.31957720014908	-0.00101560780752655	0.005	0.004	1
KLRC4	0.31957720014908	-0.0129221714795685	0	0.005	1
KLRC1	0.31957720014908	-0.00529386471036225	0	0.002	1
EIF2S3B	0.31957720014908	-0.00201161834767297	0	0.003	1
LINC02366	0.31957720014908	-0.00410922990540332	0	0.006	1
TAS2R7	0.31957720014908	-0.00096065521290869	0	0.002	1
PRH2	0.31957720014908	-0.0150035091604174	0	0.019	1
TAS2R19	0.31957720014908	-0.0124630347679462	0	0.016	1
TAS2R46	0.31957720014908	-0.00469725488732692	0	0.008	1
PRB4	0.31957720014908	-0.00202747053645403	0	0.002	1
AC008115.4	0.31957720014908	-0.00541566777115878	0	0.007	1
AC007527.1	0.31957720014908	-0.00404464064761303	0	0.005	1
PLBD1	0.31957720014908	-0.0201474825308441	0	0.01	1
AC008114.1	0.31957720014908	-0.00210212220003773	0	0.001	1
ERP27	0.31957720014908	-0.00869846891173288	0	0.012	1
SLC15A5	0.31957720014908	-0.00704773813282293	0	0.006	1
AC092110.1	0.31957720014908	-0.00273396338064485	0	0.003	1
AC048352.1	0.31957720014908	-0.00370853163439245	0	0.004	1
LINC02378	0.31957720014908	-0.00190373848818363	0	0.003	1
LINC02468	0.31957720014908	-0.00309242801716804	0	0.005	1
AC129102.1	0.31957720014908	-0.00259665633092798	0	0.004	1
KCNJ8	0.31957720014908	-0.00315239174288249	0	0.002	1
AC008250.2	0.31957720014908	-0.000106317123789449	0	0	1
AC087235.1	0.31957720014908	-0.00247493909279633	0	0.004	1
LINC00477	0.31957720014908	-0.00167203860745802	0	0.001	1
AC026310.2	0.31957720014908	-0.00101933843333946	0	0.001	1
AC022509.3	0.31957720014908	-0.00559638244843351	0	0.006	1
AC022509.4	0.31957720014908	-5.15459221190674e-05	0	0	1
AC009509.2	0.31957720014908	-0.000284449137264456	0	0	1
MANSC4	0.31957720014908	-0.0126424700287062	0	0.016	1
AC022079.1	0.31957720014908	-0.00752580643153514	0.005	0.015	1
LINC02387	0.31957720014908	0.0350920549563066	0.005	0.001	1
AC068792.1	0.31957720014908	-0.00721196420684422	0	0.01	1
AC023158.2	0.31957720014908	-0.0102366181541459	0	0.013	1
AC121334.4	0.31957720014908	-0.000461536974092584	0	0.001	1
AC079684.1	0.31957720014908	0.00130613666218065	0.005	0.002	1
LINC02451	0.31957720014908	-0.000545694110825124	0	0.001	1
LINC02450	0.31957720014908	-0.00364959499290486	0	0.001	1
AC009464.1	0.31957720014908	-0.00122356381211704	0	0.001	1
AC008083.4	0.31957720014908	-0.00108495309569527	0	0.002	1
AC004241.3	0.31957720014908	-0.00266553252293974	0.005	0.004	1
AC004466.3	0.31957720014908	-0.00180120202775217	0	0.001	1
AC004466.2	0.31957720014908	-0.000332337421460878	0	0	1
LINC02354	0.31957720014908	-0.00103787670057195	0	0.002	1
AC024257.5	0.31957720014908	-0.00426553057221635	0	0.006	1
AC024257.4	0.31957720014908	-0.00486878230098879	0	0.006	1
AC089987.2	0.31957720014908	-0.00362953047851809	0	0.006	1
DDN	0.31957720014908	-0.00250014309463912	0	0.003	1
TROAP	0.31957720014908	-0.000904755861989619	0	0.001	1
C1QL4	0.31957720014908	-0.000716136810629632	0	0.001	1
AC020612.3	0.31957720014908	-0.000716893363771112	0	0	1
AC008147.1	0.31957720014908	-0.00692589790223692	0	0.007	1
CELA1	0.31957720014908	-0.000809738036473582	0	0.001	1
AC107031.1	0.31957720014908	-0.0205391361829456	0	0.015	1
AC078865.1	0.31957720014908	-7.99007569488918e-05	0	0	1
AC068888.2	0.31957720014908	-0.0082977410855615	0	0.011	1
ITGB7	0.31957720014908	-0.00483034129621636	0	0.003	1
AMHR2	0.31957720014908	-0.00078800220035165	0	0.001	1
HOXC11	0.31957720014908	-0.000338793415577148	0	0	1
FAM242C	0.31957720014908	-0.010476461327917	0	0.016	1
OR6C4	0.31957720014908	-0.000495146160196458	0	0.001	1
AC009779.5	0.31957720014908	-0.00519364423525971	0	0.006	1
AC025162.2	0.31957720014908	-0.00231474228629425	0	0.002	1
AC034102.6	0.31957720014908	-0.00739582522431664	0	0.013	1
SDR9C7	0.31957720014908	-0.00696397005265521	0	0.012	1
INHBC	0.31957720014908	0.0892178004283267	0.005	0.002	1
INHBE	0.31957720014908	-0.000617828585439209	0	0.001	1
AC022506.2	0.31957720014908	-0.00501637771068899	0	0.005	1
GLI1	0.31957720014908	-0.00267100579670096	0	0.003	1
CYP27B1	0.31957720014908	-0.00105296981413435	0	0.002	1
AC083805.3	0.31957720014908	-0.000531804637201007	0	0.001	1
AC078789.1	0.31957720014908	-0.0138833498663637	0	0.022	1
LINC01465	0.31957720014908	-0.00147806070513359	0	0.002	1
AC135895.1	0.31957720014908	-0.0018116138663494	0	0.003	1
AC090673.1	0.31957720014908	-0.00373407044972039	0	0.004	1
AC078777.1	0.31957720014908	-0.00466881559374031	0	0.006	1
IFNG-AS1	0.31957720014908	-0.0179884525199344	0	0.012	1
AC127894.1	0.31957720014908	-0.00487337110212248	0	0.005	1
AC078922.1	0.31957720014908	-0.000822421714855515	0	0.001	1
AC025575.2	0.31957720014908	-0.00659349179823432	0	0.005	1
AC090109.1	0.31957720014908	-0.000604823826019125	0	0.001	1
LINC02445	0.31957720014908	-0.00508029820526649	0	0.003	1
LINC02394	0.31957720014908	-0.00114125901941406	0	0.001	1
AC025257.1	0.31957720014908	-0.00248784369674019	0	0.002	1
AC011611.2	0.31957720014908	-2.63558010096643e-05	0	0	1
AC073591.1	0.31957720014908	-0.00626555533660625	0	0.01	1
AC027288.1	0.31957720014908	-0.00348896637858672	0	0.005	1
AC074031.1	0.31957720014908	-0.00139904187709612	0	0.002	1
LINC01490	0.31957720014908	-0.000631661084799045	0	0.001	1
LINC02820	0.31957720014908	-0.000655364741194259	0	0.001	1
AC024909.1	0.31957720014908	-0.00135946759525856	0	0.002	1
LINC02399	0.31957720014908	-8.22294297139697e-05	0	0	1
AC126178.1	0.31957720014908	-0.00529236468655933	0	0.006	1
CLLU1	0.31957720014908	-0.00106289168703757	0	0.001	1
C12orf74	0.31957720014908	-0.00496862767162075	0	0.005	1
AC073655.3	0.31957720014908	-0.00168073495123244	0	0.003	1
AC007298.2	0.31957720014908	-0.00598527077696069	0	0.009	1
LINC02452	0.31957720014908	-0.0024675500761691	0	0.004	1
AC007513.1	0.31957720014908	-0.0153788680156455	0	0.012	1
LINC02453	0.31957720014908	-0.00690932361287601	0	0.005	1
FAM71C	0.31957720014908	-0.00783951522964038	0	0.009	1
AC010205.1	0.31957720014908	-0.00467008225093371	0	0.008	1
PMCH	0.31957720014908	0.0457291647843305	0.005	0.002	1
AC068643.1	0.31957720014908	-0.0106194025325764	0	0.006	1
AC011313.1	0.31957720014908	-0.00142254916206601	0	0.002	1
AC079851.1	0.31957720014908	-0.000944626855101618	0	0.001	1
AC011595.2	0.31957720014908	-0.00520534497577964	0	0.006	1
AC079385.3	0.31957720014908	-0.0013940563174761	0	0.002	1
AC078929.1	0.31957720014908	-0.00243714786153681	0	0.004	1
AC007570.1	0.31957720014908	-0.00192401774945072	0	0.002	1
TRPV4	0.31957720014908	-0.00984719001495138	0	0.009	1
LINC01405	0.31957720014908	-0.00417930825309161	0	0.008	1
AC073575.2	0.31957720014908	-0.00114714389467446	0	0.002	1
CFAP73	0.31957720014908	-0.0062480970011804	0	0.007	1
AC009731.1	0.31957720014908	0.0201721661784635	0.005	0.003	1
TBX3	0.31957720014908	-0.00532571456407322	0.005	0.003	1
AC078880.4	0.31957720014908	-0.000432509908700203	0	0.001	1
AC012157.2	0.31957720014908	-0.00424240938845781	0	0.005	1
AC125603.1	0.31957720014908	-0.000548734602787337	0	0.001	1
AC026368.1	0.31957720014908	-0.00159353065598588	0	0.002	1
AC084291.1	0.31957720014908	-0.00131532979993017	0	0.002	1
AC131159.2	0.31957720014908	-0.00322379991484352	0	0.002	1
AC026367.1	0.31957720014908	-0.00192369001273866	0	0.003	1
LINC02439	0.31957720014908	-0.000914261661203196	0	0.001	1
AC084880.4	0.31957720014908	-0.000572561343793994	0	0.001	1
AC084880.2	0.31957720014908	-0.00402679705655012	0	0.006	1
PLA2G1B	0.31957720014908	-0.00131402632739992	0	0.002	1
AC069234.2	0.31957720014908	-0.00182831311887364	0	0.002	1
OASL	0.31957720014908	-0.00746085029229286	0	0.003	1
AC048337.1	0.31957720014908	-0.00311894022061341	0	0.004	1
AC026333.4	0.31957720014908	-0.00417917654049881	0	0.007	1
HCAR1	0.31957720014908	-0.00318140949707426	0	0.003	1
AC027290.1	0.31957720014908	-0.000890324298212043	0	0.001	1
AC122688.2	0.31957720014908	-0.00075746430899916	0	0.001	1
LINC02826	0.31957720014908	-0.0160634295059552	0	0.019	1
LINC00943	0.31957720014908	-0.00176226272592634	0	0.003	1
LINC00944	0.31957720014908	-0.00395886412087221	0	0.002	1
AC140121.1	0.31957720014908	-0.00470400613516907	0	0.004	1
LINC02369	0.31957720014908	-0.0108109062840464	0	0.019	1
AC055717.1	0.31957720014908	-0.00157526445616536	0	0.002	1
AC026336.2	0.31957720014908	-0.00997227227813578	0	0.005	1
LINC02370	0.31957720014908	-0.00126976033893575	0	0.002	1
LINC02414	0.31957720014908	-0.00109584167162416	0	0.002	1
AC131009.1	0.31957720014908	-0.00640207566216166	0	0.01	1
AC148477.4	0.31957720014908	-0.000686100115047411	0	0.001	1
LATS2-AS1	0.31957720014908	-0.0136013081957263	0	0.009	1
C1QTNF9	0.31957720014908	-0.0042389353553385	0	0.003	1
ATP12A	0.31957720014908	-0.00529832246349424	0	0.009	1
PABPC3	0.31957720014908	-0.00511288445080992	0	0.008	1
LINC01053	0.31957720014908	-0.002193900807145	0	0.002	1
LINC00463	0.31957720014908	-0.0112712619926727	0	0.003	1
LINC00365	0.31957720014908	-0.00232868804721096	0	0.004	1
LINC00384	0.31957720014908	-0.00410013039386809	0	0.004	1
UBE2L5	0.31957720014908	-0.0106671288221144	0	0.015	1
LINC02344	0.31957720014908	-0.00124286873695715	0	0.002	1
AL138999.1	0.31957720014908	-0.00256832904889513	0	0.002	1
STOML3	0.31957720014908	-0.000727828830743718	0	0.001	1
AL354696.1	0.31957720014908	-0.00215033941922464	0	0.003	1
LINC01055	0.31957720014908	-0.00282066511510173	0	0.005	1
AL139801.1	0.31957720014908	-0.00453756188053535	0	0.006	1
AL157813.1	0.31957720014908	-0.0111471965957167	0	0.009	1
ARL11	0.31957720014908	-0.0123931410939409	0	0.005	1
AL158195.1	0.31957720014908	-0.00759239192968758	0	0.004	1
C13orf42	0.31957720014908	-0.00845862028311997	0	0.01	1
AL136359.1	0.31957720014908	-0.000482915300468481	0	0.001	1
AL450423.1	0.31957720014908	-0.000608172497063564	0	0.001	1
AL390964.1	0.31957720014908	-0.00873239641768959	0	0.008	1
LINC02335	0.31957720014908	-0.0123333009981934	0	0.009	1
AL354821.1	0.31957720014908	-0.000492291389304532	0	0.001	1
AL138997.1	0.31957720014908	-0.000290005454428256	0	0	1
LINC00364	0.31957720014908	-0.00105772926985238	0	0.001	1
AL512452.1	0.31957720014908	-0.00859948822746456	0	0.007	1
LINC00550	0.31957720014908	-0.000183079831766227	0	0	1
LINC00383	0.31957720014908	-0.00140509183417698	0	0.001	1
ACOD1	0.31957720014908	-0.00365619952642391	0	0.005	1
AL445209.1	0.31957720014908	-0.00544813785123153	0	0.006	1
AL136442.1	0.31957720014908	-0.000923005971400189	0	0.002	1
AL590681.1	0.31957720014908	-0.000147731509035925	0	0	1
AL445604.1	0.31957720014908	-0.00171404045564977	0	0.003	1
LINC00351	0.31957720014908	-0.015199136912299	0	0.006	1
LINC00397	0.31957720014908	-0.000976176712507433	0	0.002	1
LINC00373	0.31957720014908	-0.00122971506001042	0	0.002	1
AL445242.1	0.31957720014908	-0.00490455105028122	0	0.007	1
LINC00560	0.31957720014908	-8.24771741952321e-05	0	0	1
LINC01040	0.31957720014908	-0.000747241139696276	0	0.001	1
MIR17HG	0.31957720014908	-0.0157118266351265	0	0.01	1
GPC5-IT1	0.31957720014908	-0.00887831990133564	0	0.016	1
AL354811.1	0.31957720014908	-0.00485250320506299	0	0.008	1
CLDN10-AS1	0.31957720014908	-0.00306226267319906	0	0.004	1
OXGR1	0.31957720014908	0.13426942927764	0.005	0.004	1
AL355338.1	0.31957720014908	-0.00602573725210271	0	0.007	1
AL158063.1	0.31957720014908	-0.00600761028160172	0	0.006	1
CCDC168	0.31957720014908	-0.00883344958809532	0	0.011	1
SLC10A2	0.31957720014908	-0.0002722396606104	0	0	1
AL162717.1	0.31957720014908	-0.00167840579240789	0	0.002	1
LINC01309	0.31957720014908	-0.00174552946080264	0	0.002	1
AL139379.1	0.31957720014908	-0.0120960605753384	0	0.004	1
AL157762.1	0.31957720014908	-0.00275530650746279	0	0.005	1
AL138694.1	0.31957720014908	-0.0104529942926605	0	0.013	1
AL161431.1	0.31957720014908	-0.00174059229416344	0	0.001	1
LINC00370	0.31957720014908	0.0894342288749417	0.005	0.002	1
AL356961.1	0.31957720014908	-0.00114103536597406	0	0.001	1
LINC00404	0.31957720014908	-0.000122997156492021	0	0	1
AL356752.1	0.31957720014908	-0.000825516734736478	0	0.001	1
AL356740.2	0.31957720014908	-0.00400618041860619	0	0.006	1
F7	0.31957720014908	-0.00592697213137292	0	0.009	1
ATP4B	0.31957720014908	-0.00302503602031185	0	0.005	1
LINC00452	0.31957720014908	-0.0012581526909117	0	0.003	1
C13orf46	0.31957720014908	-0.0100894167192541	0	0.013	1
AL160396.2	0.31957720014908	-0.00413683539542581	0	0.006	1
LINC01054	0.31957720014908	-0.00481850723704298	0	0.005	1
LINC02297	0.31957720014908	-0.00152407777033547	0	0.001	1
POTEM	0.31957720014908	-0.00988291999776085	0	0.009	1
POTEG	0.31957720014908	-0.00760167988270773	0	0.006	1
OR4K15	0.31957720014908	-9.01141935930976e-05	0	0	1
ANG	0.31957720014908	-0.00539493706236785	0	0.002	1
AL133371.1	0.31957720014908	-6.80036573789384e-05	0	0	1
RNASE2	0.31957720014908	-0.00413039624339831	0	0.001	1
AL161668.3	0.31957720014908	-0.0119993707002306	0	0.012	1
OR5AU1	0.31957720014908	0.00236562342645897	0.005	0	1
RPGRIP1	0.31957720014908	-0.0109772341970036	0	0.011	1
TRAV16	0.31957720014908	-4.34701785642238e-05	0	0	1
TRAV22	0.31957720014908	-0.000361151102293801	0	0.001	1
TRDC	0.31957720014908	-0.00126752945275593	0	0.001	1
AL132780.2	0.31957720014908	-0.00660887175650938	0	0.006	1
CEBPE	0.31957720014908	-3.72904539503761e-05	0	0	1
AL136295.2	0.31957720014908	-0.00692051203039455	0	0.009	1
CIDEB	0.31957720014908	-0.00437361165835698	0	0.003	1
ADCY4	0.31957720014908	-0.0119393836056152	0	0.01	1
CBLN3	0.31957720014908	-0.00145144573024665	0.005	0.005	1
AL161663.1	0.31957720014908	-0.00289333119355001	0	0.003	1
AL139023.1	0.31957720014908	-0.00714246835276218	0	0.004	1
FOXG1-AS1	0.31957720014908	-0.000819329871600833	0	0.001	1
LINC01551	0.31957720014908	-0.00456599750302838	0	0.005	1
LINC02327	0.31957720014908	-0.00381118853305208	0	0.003	1
AL158058.2	0.31957720014908	-0.00321036321843802	0	0.004	1
LINC02313	0.31957720014908	-0.00590480398247178	0	0.009	1
EGLN3-AS1	0.31957720014908	-0.00540638218915106	0	0.009	1
AL121603.2	0.31957720014908	-0.00771917490152752	0	0.006	1
AL133163.2	0.31957720014908	-0.000589434102539483	0	0	1
AL133304.2	0.31957720014908	-0.0181026892796791	0	0.01	1
AL162464.1	0.31957720014908	-0.00528824190571019	0	0.007	1
AL121790.2	0.31957720014908	-0.0103117612075023	0	0.015	1
AL390800.1	0.31957720014908	-0.00262881208514744	0	0.003	1
AL512358.1	0.31957720014908	-0.00475084091333755	0	0.009	1
AL139099.1	0.31957720014908	-0.00409492749451155	0	0.006	1
AL139099.2	0.31957720014908	-0.001895336006682	0	0.003	1
AL359397.2	0.31957720014908	-0.00602920597549926	0	0.007	1
AL359397.1	0.31957720014908	-0.000654607763278174	0	0.001	1
AL606834.1	0.31957720014908	-0.00698026554462599	0	0.008	1
AL606834.2	0.31957720014908	-0.00384451627656056	0	0.006	1
AL133485.3	0.31957720014908	-0.00162197308366119	0	0.003	1
AL358334.3	0.31957720014908	-0.00127306348964797	0	0.002	1
AL358332.1	0.31957720014908	-0.00649277101993025	0	0.005	1
AL122125.1	0.31957720014908	-0.00412055680032925	0	0.004	1
AL079307.1	0.31957720014908	-0.00486814535458027	0	0.006	1
AL358333.2	0.31957720014908	-0.00132089530832051	0	0.002	1
AL358333.3	0.31957720014908	0.0531779330487738	0.005	0.003	1
AL352979.4	0.31957720014908	-0.00522711622399134	0	0.006	1
AL365295.2	0.31957720014908	-0.0147062858380105	0	0.019	1
AL133444.1	0.31957720014908	-0.00266503204093635	0	0.003	1
AL139316.1	0.31957720014908	-0.000613156217425155	0	0.001	1
AL138995.1	0.31957720014908	0.0036284149526764	0.005	0.008	1
AL355073.2	0.31957720014908	-0.00594638612967447	0	0.007	1
TOMM20L	0.31957720014908	-0.00583537039445259	0	0.006	1
AL355916.2	0.31957720014908	-0.00358530145591194	0	0.002	1
LINC01303	0.31957720014908	-0.0043320890147814	0	0.003	1
AL139022.2	0.31957720014908	-0.00217944855595468	0	0.001	1
LINC02324	0.31957720014908	-0.00424093664461928	0	0.003	1
AL355076.2	0.31957720014908	-0.0202753599902613	0	0.016	1
PLEK2	0.31957720014908	-0.0038918180881788	0	0.003	1
AL121820.2	0.31957720014908	-0.0138359815399059	0	0.014	1
AL132986.1	0.31957720014908	-0.00460146137983163	0	0.005	1
AL391262.1	0.31957720014908	-0.00394142721309522	0	0.005	1
AL157996.2	0.31957720014908	0.0184092304213632	0.005	0.002	1
AC004817.1	0.31957720014908	-0.0023246141408323	0	0.005	1
AC004817.4	0.31957720014908	-0.00237155481901146	0	0.003	1
AL442663.3	0.31957720014908	-0.00404440062000527	0	0.006	1
VSX2	0.31957720014908	-0.00573467787270679	0	0.009	1
AC013451.1	0.31957720014908	-0.00791805147489494	0	0.008	1
PROX2	0.31957720014908	-0.00705353686484235	0	0.008	1
AF111167.1	0.31957720014908	-0.00295330920986163	0	0.004	1
LINC01220	0.31957720014908	-0.00767412006086483	0	0.01	1
AC007182.1	0.31957720014908	-0.00130677927473528	0	0.001	1
FLVCR2	0.31957720014908	-0.0971030719721453	0	0.02	1
AC016526.4	0.31957720014908	-0.00256950115222578	0	0.003	1
AF111169.3	0.31957720014908	-0.00313650911175173	0	0.003	1
LRRC74A	0.31957720014908	-0.00638801082279471	0	0.005	1
LINC01629	0.31957720014908	-0.00299825422291785	0	0.003	1
AC008056.3	0.31957720014908	-0.0154745518547133	0	0.019	1
LINC01467	0.31957720014908	-0.00272894134606999	0	0.003	1
AL356807.1	0.31957720014908	-0.00586546913358618	0	0.008	1
AL357172.1	0.31957720014908	-0.000985050772498395	0	0.001	1
AL049775.3	0.31957720014908	-0.00127256027575673	0	0.002	1
LINC01146	0.31957720014908	-0.028357153238219	0	0.007	1
AL133279.2	0.31957720014908	-0.00114760826970758	0	0.001	1
AL133279.1	0.31957720014908	-0.00154751012287218	0	0.003	1
AL137230.1	0.31957720014908	-0.00470052845338482	0	0.005	1
AL512791.2	0.31957720014908	-0.00850413835364451	0	0.01	1
AL096869.1	0.31957720014908	-0.00178104075047021	0	0.001	1
AL096869.2	0.31957720014908	-0.00916429324323206	0	0.011	1
AL139193.1	0.31957720014908	-0.00123586809742477	0	0.002	1
LINC02321	0.31957720014908	-0.00347906416925822	0	0.003	1
AL135818.2	0.31957720014908	-0.00455572672028256	0	0.009	1
LINC02833	0.31957720014908	-0.000656024884465652	0	0.001	1
ASB2	0.31957720014908	-0.00310517790937936	0	0.003	1
CCDC197	0.31957720014908	-0.00100846364654664	0	0.001	1
SERPINA1	0.31957720014908	-0.0114919262795637	0.005	0.004	1
LINC02318	0.31957720014908	-0.00194858029472879	0	0.004	1
AL139020.1	0.31957720014908	-0.00245490435507236	0	0.003	1
AL133167.1	0.31957720014908	-0.00505023696322885	0	0.008	1
AL355102.4	0.31957720014908	-0.000712423376560436	0	0.001	1
AL137786.2	0.31957720014908	-0.00241066184991465	0	0.004	1
AL158800.1	0.31957720014908	-0.000884704051818409	0	0.002	1
MIR381HG	0.31957720014908	-0.0141548901945814	0	0.023	1
AL355836.2	0.31957720014908	-0.000614580793771168	0	0.001	1
DIO3OS	0.31957720014908	-0.00890691776540743	0	0.004	1
DIO3	0.31957720014908	-0.0137011106404865	0	0.002	1
LINC00239	0.31957720014908	-0.000568594269810519	0	0.001	1
AL118558.4	0.31957720014908	-0.0125986959231394	0	0.013	1
LINC02323	0.31957720014908	-0.00165952822394327	0	0.002	1
AL049840.3	0.31957720014908	-0.0116718918545259	0	0.008	1
C14orf180	0.31957720014908	-0.00197694459159997	0	0.003	1
ZBTB42	0.31957720014908	-0.00182220120257949	0	0.001	1
AL583810.1	0.31957720014908	-0.00730147392577472	0	0.012	1
CDCA4	0.31957720014908	-0.0321161183503443	0	0.041	1
AL512356.4	0.31957720014908	-0.00323352373276757	0	0.006	1
IGHD	0.31957720014908	-0.000250350984537096	0	0	1
AC087386.1	0.31957720014908	-0.00526808122655048	0	0.008	1
AC126335.1	0.31957720014908	-0.0002713843310152	0	0.001	1
AC060814.3	0.31957720014908	-0.00109618044528516	0	0.001	1
OR4M2	0.31957720014908	-0.000997711319030246	0	0.002	1
AC100756.4	0.31957720014908	0.00212593432909067	0.005	0.001	1
PWRN2	0.31957720014908	-0.00899154339105696	0	0.013	1
AC087463.2	0.31957720014908	-0.00101755269357339	0	0.001	1
AC087463.3	0.31957720014908	-0.000574902497677673	0	0.001	1
AC023449.2	0.31957720014908	-0.000282364252552772	0	0	1
LINC02248	0.31957720014908	-0.00418517882329585	0	0.007	1
AC011196.1	0.31957720014908	-0.00374055908502938	0	0.006	1
AC021979.2	0.31957720014908	-0.00489712462804627	0	0.008	1
AC120045.1	0.31957720014908	-0.00288979324977142	0	0.006	1
AC139426.2	0.31957720014908	-0.000589103097174256	0	0.002	1
GOLGA8K	0.31957720014908	-0.00609952079961473	0	0.011	1
NUTM1	0.31957720014908	-0.00248904436821271	0	0.003	1
TMCO5A	0.31957720014908	-0.0128888189431054	0	0.009	1
AC116158.2	0.31957720014908	-0.00301628814274944	0	0.005	1
AC113146.1	0.31957720014908	-0.000140738557448452	0	0	1
AC037198.1	0.31957720014908	-0.00355990456155243	0	0.002	1
AC020658.5	0.31957720014908	-0.0102265543046562	0	0.01	1
PHGR1	0.31957720014908	-0.000537809460028193	0	0.001	1
CHST14	0.31957720014908	-0.00821556113029396	0	0.005	1
C15orf62	0.31957720014908	-0.0022423941844066	0	0.003	1
AC025166.1	0.31957720014908	-0.00139938222717162	0	0.002	1
AC020661.1	0.31957720014908	0.10229106499454	0.005	0.004	1
ITPKA	0.31957720014908	0.025219474401436	0.005	0.002	1
LTK	0.31957720014908	-0.00321752695562851	0	0.004	1
AC073657.1	0.31957720014908	-0.000995391272852653	0	0.001	1
AC020659.2	0.31957720014908	-0.00410629288075277	0	0.005	1
AC020659.1	0.31957720014908	-0.00348391505677017	0	0.003	1
PLA2G4E	0.31957720014908	-0.00405308682344356	0	0.003	1
PLA2G4D	0.31957720014908	-0.00690704076409102	0	0.012	1
AC018362.2	0.31957720014908	-0.00232191615068108	0	0.003	1
AC090510.2	0.31957720014908	-0.00209688074484	0	0.002	1
SERINC4	0.31957720014908	-0.00259340936534567	0	0.002	1
DUOXA1	0.31957720014908	-0.00668528171819864	0	0.007	1
C15orf48	0.31957720014908	-0.00957677798714994	0	0.006	1
AC090527.1	0.31957720014908	-0.00381473284808313	0	0.004	1
AC090527.3	0.31957720014908	-0.00255449042172722	0	0.003	1
AC068722.2	0.31957720014908	-0.000544922389425704	0	0.001	1
AC091074.2	0.31957720014908	-0.0243332797156887	0	0.027	1
AC009558.2	0.31957720014908	-0.000279414556224331	0	0	1
LINC01491	0.31957720014908	-0.00565838719024144	0	0.005	1
AC092078.3	0.31957720014908	-0.00489850716836439	0	0.005	1
AC022467.2	0.31957720014908	-0.00632125056182306	0	0.008	1
HDC	0.31957720014908	-0.00150463051835847	0	0.002	1
AC012170.2	0.31957720014908	-0.00353264881697529	0	0.003	1
USP50	0.31957720014908	-0.0218210641507036	0	0.019	1
CYP19A1	0.31957720014908	-0.00950141214334889	0	0.009	1
AC090970.2	0.31957720014908	-0.00172147221479574	0	0.002	1
AC016044.1	0.31957720014908	-0.00374497309990014	0	0.007	1
WDR72	0.31957720014908	-0.00463037729731298	0	0.007	1
AC084759.2	0.31957720014908	-0.00625215122347051	0	0.008	1
AC018926.1	0.31957720014908	-0.00255307434647898	0	0.004	1
AC018926.3	0.31957720014908	-0.0030964706583598	0	0.004	1
AC012378.2	0.31957720014908	-0.00371959101805137	0	0.005	1
AC025271.2	0.31957720014908	-0.00117819362724693	0	0.001	1
GCOM1	0.31957720014908	-0.00505144698799898	0	0.005	1
AC090651.1	0.31957720014908	0.00729597642196188	0.005	0.001	1
AQP9	0.31957720014908	-0.00572998707352351	0	0.003	1
AC018904.1	0.31957720014908	-0.0138112368516083	0	0.011	1
AC090515.6	0.31957720014908	-0.00373646697444095	0	0.005	1
AC037433.1	0.31957720014908	-0.000966093232704526	0	0.001	1
RORA-AS2	0.31957720014908	-0.00231487681856132	0	0.003	1
AC126323.2	0.31957720014908	-0.00111017052602665	0	0.001	1
AC032011.1	0.31957720014908	-0.00434636196127531	0	0.009	1
AC079328.2	0.31957720014908	-0.00182695192270961	0	0.002	1
LINC02568	0.31957720014908	-0.00746055928301887	0	0.01	1
AC007950.2	0.31957720014908	-0.00181961183610503	0	0.002	1
AC100830.3	0.31957720014908	-0.00280590149419847	0	0.003	1
RBPMS2	0.31957720014908	-0.00452125058861449	0	0.005	1
AC069368.2	0.31957720014908	-0.0074454960699962	0	0.003	1
AC103691.1	0.31957720014908	-0.005375705385713	0	0.007	1
SLC51B	0.31957720014908	-0.00638895794978937	0	0.004	1
RASL12	0.31957720014908	-0.0433660435730563	0	0.015	1
AC013553.4	0.31957720014908	-0.00341252782086179	0	0.004	1
AC012568.1	0.31957720014908	-0.00305380878650468	0	0.002	1
AC016355.1	0.31957720014908	-0.00658338423754385	0	0.008	1
AC009292.2	0.31957720014908	0.010117283076947	0.005	0.008	1
AC087639.2	0.31957720014908	-0.0205508618872055	0	0.02	1
AC027088.5	0.31957720014908	-0.00528094373225824	0	0.008	1
AC009434.1	0.31957720014908	-0.000806910305097755	0	0.001	1
LINC02204	0.31957720014908	-0.00681955633800443	0	0.004	1
CT62	0.31957720014908	-0.00107022468508136	0	0.001	1
AC079322.1	0.31957720014908	-0.0135403747148116	0	0.013	1
AC100827.4	0.31957720014908	-0.0042612992930671	0	0.006	1
GOLGA6B	0.31957720014908	-0.000404722376727974	0	0.001	1
ISLR	0.31957720014908	-0.0480419509054848	0	0.006	1
STRA6	0.31957720014908	-0.00696460766004005	0	0.003	1
AC090826.1	0.31957720014908	-0.00230427257326014	0	0.003	1
AC100835.1	0.31957720014908	-0.00473951765213149	0	0.006	1
CYP1A1	0.31957720014908	-0.000454973886102054	0	0.001	1
ODF3L1	0.31957720014908	0.0104658333375963	0.005	0.002	1
LINGO1-AS1	0.31957720014908	-0.00752644079871004	0	0.011	1
AC090607.4	0.31957720014908	-0.00119140469275896	0	0.002	1
AC090607.1	0.31957720014908	-0.00568813554386347	0	0.009	1
AC027228.1	0.31957720014908	-0.00473791874837236	0	0.006	1
CHRNB4	0.31957720014908	-0.00494930397309539	0	0.007	1
AC021483.1	0.31957720014908	-0.00279419871880206	0	0.004	1
AC016705.1	0.31957720014908	-0.00778694454720191	0	0.008	1
AC023302.1	0.31957720014908	-0.00247119596912373	0	0.003	1
AC023302.2	0.31957720014908	-0.000982632275292687	0	0.002	1
AC109809.1	0.31957720014908	-0.00257053938239547	0	0.004	1
AC023034.1	0.31957720014908	-0.00370152430071657	0	0.005	1
LINC01583	0.31957720014908	-0.00528281567175053	0	0.003	1
AC026624.1	0.31957720014908	-0.00439837597161007	0	0.004	1
AC048382.1	0.31957720014908	-0.00330883909168983	0	0.004	1
AC021739.4	0.31957720014908	-0.00239264046439937	0	0.002	1
AC021739.2	0.31957720014908	-0.00828320808350432	0	0.009	1
AC021739.5	0.31957720014908	-0.000702564845412052	0	0.001	1
AC021739.3	0.31957720014908	-0.00346514810953827	0	0.004	1
AC103871.1	0.31957720014908	0.00591132196168863	0.005	0.004	1
RLBP1	0.31957720014908	-0.00581478396502182	0	0.005	1
AC133637.2	0.31957720014908	-0.00134019318927165	0	0.002	1
AC013391.3	0.31957720014908	-0.00645060670957311	0	0.009	1
AC091167.5	0.31957720014908	0.00833733338948192	0.005	0.004	1
AC124248.1	0.31957720014908	-0.00811866604133032	0	0.008	1
AC068831.6	0.31957720014908	-0.00038909997855305	0.005	0.004	1
AC127520.1	0.31957720014908	-0.00409374362839394	0	0.005	1
AC106028.3	0.31957720014908	-0.00192871797996237	0	0.002	1
AC106028.4	0.31957720014908	0.0403704421641529	0.005	0.004	1
AC009432.2	0.31957720014908	-0.0155873061613586	0	0.006	1
AC087633.1	0.31957720014908	-0.000350550919521192	0	0.001	1
AC015574.1	0.31957720014908	-0.00439178161908979	0	0.006	1
AC012409.3	0.31957720014908	-0.00152182907342913	0	0.003	1
AC024651.3	0.31957720014908	-0.00638227752650387	0	0.012	1
AC024651.1	0.31957720014908	-0.00898517580943244	0	0.014	1
IRAIN	0.31957720014908	-0.00314497968232321	0	0.005	1
PGPEP1L	0.31957720014908	-0.00456091922484305	0	0.005	1
AC015660.5	0.31957720014908	-0.000153273229671724	0	0	1
AC015712.7	0.31957720014908	-0.00119689937553554	0	0.002	1
Z69666.1	0.31957720014908	-0.00543854705716936	0	0.008	1
HBZ	0.31957720014908	-0.00660339769130515	0	0.007	1
LINC00235	0.31957720014908	-0.00992708270039147	0	0.009	1
NHLRC4	0.31957720014908	-0.00290871412084779	0	0.003	1
AL022341.2	0.31957720014908	-0.0135189792790904	0	0.01	1
AL008727.1	0.31957720014908	-0.0132551607719254	0	0.019	1
AC009041.4	0.31957720014908	-0.00147908733045748	0	0.002	1
SSTR5-AS1	0.31957720014908	-0.00071915291219324	0	0.001	1
AC120498.3	0.31957720014908	0.00242635076952726	0.005	0	1
TPSB2	0.31957720014908	0.00668204337813038	0.005	0.005	1
TPSD1	0.31957720014908	-0.00111170696928102	0	0.001	1
AL031714.1	0.31957720014908	-0.00917569336182354	0	0.01	1
AL032819.1	0.31957720014908	-0.00261897152515249	0	0.003	1
AL031600.3	0.31957720014908	-0.00959219822644814	0	0.008	1
AL031600.1	0.31957720014908	-0.00187996350569901	0	0.002	1
RPL3L	0.31957720014908	-0.00155045091841681	0	0.002	1
AC106820.5	0.31957720014908	-0.00215060650783947	0	0.003	1
AC141586.3	0.31957720014908	-0.00231283417023069	0	0.002	1
PRSS22	0.31957720014908	-0.0038040075130229	0	0.004	1
AC108134.1	0.31957720014908	-0.00118969838972058	0	0.002	1
AJ003147.1	0.31957720014908	-0.00244698574416488	0	0.005	1
OR2C1	0.31957720014908	-0.00113788130592466	0	0.001	1
AC005736.2	0.31957720014908	-0.00240075526172339	0	0.004	1
AC023830.3	0.31957720014908	-0.00338126751890465	0	0.004	1
AC023830.1	0.31957720014908	-0.0116177358672795	0	0.01	1
AC074051.5	0.31957720014908	-0.0332520577692275	0	0.027	1
AC005774.2	0.31957720014908	-0.00255884832599468	0	0.004	1
AC018767.3	0.31957720014908	-0.00745967195556997	0	0.008	1
AC022167.3	0.31957720014908	0.000429946581406862	0.005	0.005	1
LINC01177	0.31957720014908	-0.00126225907907371	0	0.002	1
AC007218.3	0.31957720014908	-0.00406286419784641	0	0.005	1
AC022168.1	0.31957720014908	-0.00183873313437538	0	0.002	1
AC007595.1	0.31957720014908	-0.00442426030305085	0	0.006	1
AC009121.3	0.31957720014908	-0.000840153974934951	0	0.002	1
AC109597.2	0.31957720014908	-0.00729148513463788	0	0.006	1
AC010401.1	0.31957720014908	-0.00432227981153654	0	0.006	1
LINC02185	0.31957720014908	-0.00697890087194165	0	0.006	1
LINC02130	0.31957720014908	-0.000654242030870255	0	0.001	1
NPIPA3	0.31957720014908	-0.0030836106709543	0	0.003	1
NPIPA2	0.31957720014908	-0.00381306981505837	0	0.006	1
AC026401.2	0.31957720014908	-0.0039070288851519	0	0.002	1
AC136431.1	0.31957720014908	-0.0154877846749109	0	0.016	1
AC009152.6	0.31957720014908	-0.00674813064040457	0	0.005	1
AC009152.3	0.31957720014908	-0.00467773855985136	0	0.004	1
NPIPA8	0.31957720014908	-0.00819078394191517	0	0.012	1
AC092287.1	0.31957720014908	-0.00328489530651318	0	0.005	1
AC099518.5	0.31957720014908	-0.00721422703403797	0	0.003	1
AC002550.2	0.31957720014908	-0.00485560585400428	0	0.005	1
AC092375.2	0.31957720014908	-0.00689934733345924	0	0.01	1
AC092119.3	0.31957720014908	-0.00449386661739107	0	0.006	1
AC009019.1	0.31957720014908	-0.00679987674069082	0	0.009	1
AC009034.1	0.31957720014908	-0.00190824765336526	0	0.003	1
AC009021.1	0.31957720014908	-0.00276170033714577	0	0.004	1
AC127459.2	0.31957720014908	-0.00562843286201327	0	0.006	1
AC099482.2	0.31957720014908	-0.000819105896972174	0	0.002	1
AC009158.1	0.31957720014908	-0.00387717495567116	0	0.005	1
LINC02195	0.31957720014908	-0.00160387960199876	0	0.004	1
AC002551.1	0.31957720014908	-0.00284140000689928	0	0.001	1
IL27	0.31957720014908	0.0432674128677213	0.005	0.003	1
AC009093.4	0.31957720014908	-0.00651936314890703	0	0.007	1
SPN	0.31957720014908	-0.0153697085909055	0	0.006	1
AC009133.4	0.31957720014908	-0.00930269376459484	0	0.009	1
AC012645.4	0.31957720014908	-0.00803988267082624	0	0.008	1
AC012645.3	0.31957720014908	-0.0044247203386798	0	0.004	1
SLX1A	0.31957720014908	-0.00469387038363142	0	0.006	1
AC116348.2	0.31957720014908	-0.00263842915860474	0	0.004	1
AC106886.3	0.31957720014908	-0.00344258957795515	0	0.003	1
AC135048.2	0.31957720014908	-0.00160171812190319	0	0.002	1
CTF1	0.31957720014908	-0.0125092207897689	0	0.016	1
AC135050.4	0.31957720014908	-0.0101438496128749	0	0.015	1
AC009088.2	0.31957720014908	-0.000286309351106376	0	0	1
AC009088.1	0.31957720014908	-0.00252719414038107	0	0.004	1
PYCARD-AS1	0.31957720014908	-0.00248446603516385	0	0.002	1
AC026471.5	0.31957720014908	-0.00575342181840693	0	0.006	1
SLC5A2	0.31957720014908	-0.00690935225124297	0	0.009	1
AC074050.2	0.31957720014908	-0.000341434244882509	0	0.001	1
AC007599.2	0.31957720014908	-0.00724795519746397	0	0.01	1
AC023813.4	0.31957720014908	-0.00033234776687796	0	0	1
AC007861.1	0.31957720014908	-0.00151864521577953	0	0.003	1
AC007610.1	0.31957720014908	-0.0121873156932879	0	0.018	1
AC007610.5	0.31957720014908	-0.00492118345477556	0	0.007	1
AC007493.1	0.31957720014908	-0.00843607484198372	0	0.011	1
AC007608.2	0.31957720014908	-0.00142200921883599	0	0.001	1
AC007608.1	0.31957720014908	-0.00279605942325453	0	0.002	1
NOD2	0.31957720014908	-0.0254895934656436	0	0.011	1
AC007906.1	0.31957720014908	-0.00261883643849076	0	0.004	1
AC007342.1	0.31957720014908	-0.00966371499574687	0	0.013	1
AC007496.1	0.31957720014908	-0.00343132788119216	0	0.004	1
LINC02140	0.31957720014908	-0.000516247549273258	0	0.001	1
IRX6	0.31957720014908	-0.00124097942980521	0	0.002	1
AC009102.1	0.31957720014908	-0.00710509936772692	0	0.01	1
AC092140.2	0.31957720014908	-0.0140840722269594	0	0.016	1
AC009090.2	0.31957720014908	-0.00131102830442394	0	0.001	1
AC026771.1	0.31957720014908	-0.00264778013368471	0	0.002	1
AC040174.2	0.31957720014908	-0.00213657584100552	0	0.005	1
LINC02165	0.31957720014908	-0.00141899265764788	0	0.003	1
AC092131.1	0.31957720014908	-0.0135341931523891	0	0.01	1
AC044802.1	0.31957720014908	-0.0033538014090293	0	0.005	1
ELMO3	0.31957720014908	-0.00668083224982451	0	0.005	1
AC027682.3	0.31957720014908	-0.00247622067035117	0	0.004	1
AC020978.3	0.31957720014908	-0.0194662239406958	0	0.02	1
AC020978.5	0.31957720014908	-0.00208315725389765	0	0.003	1
AC020978.2	0.31957720014908	-0.00614772645390174	0	0.005	1
AC099521.1	0.31957720014908	-0.00893506327113779	0	0.015	1
AC099314.1	0.31957720014908	-0.00662823831576054	0	0.007	1
AC026474.1	0.31957720014908	-0.000649556054712705	0	0.001	1
AC092115.2	0.31957720014908	-0.00145747312247168	0	0.002	1
AC138625.1	0.31957720014908	-0.000811990285501235	0	0.001	1
AC010547.1	0.31957720014908	-0.0114147949259153	0	0.015	1
AC010547.3	0.31957720014908	-0.00463973830838332	0	0.005	1
AC004943.3	0.31957720014908	-0.000535253409750056	0	0.001	1
AC004943.1	0.31957720014908	-0.0024624343900788	0	0.003	1
HCCAT5	0.31957720014908	-0.00384322528146627	0	0.003	1
AC087565.2	0.31957720014908	-0.00530330362780386	0	0.009	1
AC087565.1	0.31957720014908	0.0011364921047592	0.005	0.002	1
CLEC18B	0.31957720014908	-0.00348846808456608	0	0.004	1
AC009054.1	0.31957720014908	-0.00225733360539136	0	0.003	1
AC025287.2	0.31957720014908	-0.00729785830653517	0	0.01	1
AC025287.3	0.31957720014908	-0.00496491329893879	0	0.004	1
DUXB	0.31957720014908	-0.0259599312863436	0	0.022	1
AC092134.3	0.31957720014908	-0.00104356310558562	0	0.001	1
AC079414.1	0.31957720014908	-0.00134228417867102	0	0.002	1
AC079414.3	0.31957720014908	-0.0123385837054406	0	0.015	1
AC106743.1	0.31957720014908	-0.00337575483218032	0	0.002	1
AC046158.2	0.31957720014908	-0.00397311049328436	0	0.005	1
AC027279.2	0.31957720014908	-0.0011820870283372	0	0.002	1
AC009159.2	0.31957720014908	-0.00305830229611972	0	0.005	1
AC009159.3	0.31957720014908	-0.00223923110653476	0	0.003	1
LINC01227	0.31957720014908	-0.00090723228100489	0	0.002	1
HSD17B2	0.31957720014908	-0.0367539292941875	0	0.051	1
AC138304.1	0.31957720014908	-0.00411023622441233	0	0.006	1
AC099506.3	0.31957720014908	-0.00307494343540913	0	0.005	1
AC009063.1	0.31957720014908	-0.00567218354890105	0	0.003	1
AC040169.3	0.31957720014908	-0.00239867681907654	0	0.004	1
AC022165.1	0.31957720014908	-0.00230849229047472	0	0.004	1
AC092275.1	0.31957720014908	0.0018607958700269	0.005	0.002	1
AC136285.3	0.31957720014908	-0.00170987469360265	0	0.002	1
AC010531.6	0.31957720014908	-0.0103660743182978	0	0.012	1
AC010531.7	0.31957720014908	-0.000114447604141104	0	0	1
AC138028.1	0.31957720014908	-0.0066461095319419	0	0.006	1
AC092384.2	0.31957720014908	-0.0068826995845572	0	0.009	1
CDH15	0.31957720014908	-0.0014886769108079	0	0.002	1
SLC22A31	0.31957720014908	-0.0037577476201169	0	0.004	1
AC137932.1	0.31957720014908	-0.00614009787632364	0	0.007	1
DPEP1	0.31957720014908	-0.00510735193191215	0	0.004	1
LINC02091	0.31957720014908	-0.00372672767479263	0	0.006	1
AC129507.4	0.31957720014908	-0.000686306383789066	0	0.001	1
AC015853.2	0.31957720014908	-0.00747473712834271	0	0.01	1
AC087392.3	0.31957720014908	-0.00468655099890086	0	0.007	1
AC087392.2	0.31957720014908	-0.00324832037037595	0	0.005	1
BHLHA9	0.31957720014908	0.0540971040251899	0.005	0.002	1
TRARG1	0.31957720014908	-0.00239766998374247	0	0.002	1
SERPINF2	0.31957720014908	-0.0110203820328526	0	0.01	1
AC090617.3	0.31957720014908	-0.00181356397066434	0	0.003	1
AC090282.1	0.31957720014908	-0.00925156166177523	0	0.014	1
OR1A1	0.31957720014908	-0.00402313482946146	0	0.006	1
OR3A1	0.31957720014908	-0.00176019635089304	0	0.002	1
AC027796.1	0.31957720014908	-0.0172030447604771	0	0.02	1
AC118754.1	0.31957720014908	-0.00302335646047626	0	0.004	1
AC118754.2	0.31957720014908	-0.000495695330167788	0	0.001	1
AC091153.3	0.31957720014908	-0.00769519705666715	0	0.007	1
ZMYND15	0.31957720014908	-0.0113218504611713	0	0.005	1
AC004771.4	0.31957720014908	-0.00506596641309818	0	0.006	1
AC004771.3	0.31957720014908	-0.00322632787642243	0	0.003	1
AC087500.2	0.31957720014908	-0.00436400852650552	0	0.006	1
AC015727.1	0.31957720014908	-0.00632147089582866	0	0.005	1
AC004706.3	0.31957720014908	-0.00610369655600868	0	0.009	1
AC004706.1	0.31957720014908	-0.00191991437751984	0	0.004	1
FBXO39	0.31957720014908	-0.0022733206601888	0	0.001	1
ASGR2	0.31957720014908	-0.000786686771986891	0	0.001	1
TNK1	0.31957720014908	-0.0101666092494799	0	0.015	1
SPEM1	0.31957720014908	-3.71234656743016e-05	0	0	1
AC113189.3	0.31957720014908	-0.000571006456962562	0	0	1
SLC35G6	0.31957720014908	-0.00123728265972044	0	0.002	1
HES7	0.31957720014908	-0.00749574269722077	0	0.01	1
AC135178.6	0.31957720014908	0.108803076349497	0.005	0.003	1
RNF222	0.31957720014908	-0.00453237222364679	0	0.004	1
AC005695.3	0.31957720014908	-0.00168306835155493	0	0.003	1
AC087501.3	0.31957720014908	-0.000545793721953563	0	0.001	1
AC118755.2	0.31957720014908	-0.00461780487319117	0	0.005	1
AC027045.2	0.31957720014908	-0.00207095940785125	0	0.003	1
RCVRN	0.31957720014908	-0.00229780690248221	0	0.002	1
AC002347.2	0.31957720014908	-0.00115333139305351	0	0.001	1
AC015908.4	0.31957720014908	-0.000916040557459874	0	0.001	1
TMEM238L	0.31957720014908	-0.00381037722945026	0	0.004	1
AC005209.1	0.31957720014908	-0.00897785046359327	0	0.011	1
AC005358.1	0.31957720014908	-0.00639393485646119	0	0.006	1
LINC02096	0.31957720014908	-0.00284200954946181	0	0.003	1
AC005772.1	0.31957720014908	-0.000666842636883293	0	0.001	1
AC005703.7	0.31957720014908	-0.00258051138666697	0	0.003	1
AC005324.1	0.31957720014908	-0.00311478587050452	0	0.004	1
AC093484.2	0.31957720014908	-0.000742292460953563	0	0.001	1
AC127540.2	0.31957720014908	-0.00410162139328066	0	0.005	1
AC055811.3	0.31957720014908	-0.00470133052936004	0	0.006	1
AC020558.6	0.31957720014908	-0.00107799950218445	0	0.002	1
EVPLL	0.31957720014908	-0.00128808394091329	0	0.002	1
AC107982.2	0.31957720014908	-0.00375413721115105	0	0.004	1
AC007952.2	0.31957720014908	-0.00220984660849946	0	0.001	1
AC007952.6	0.31957720014908	0.00131861840792478	0.005	0.001	1
MFAP4	0.31957720014908	-0.0112506571321128	0	0.006	1
AC005722.3	0.31957720014908	-0.0017085525417461	0	0.003	1
AC068418.2	0.31957720014908	-0.00673617658526974	0	0.009	1
AC015688.6	0.31957720014908	-0.000991082553564297	0	0.001	1
AC005697.3	0.31957720014908	-0.00032896123206947	0	0	1
AC061975.1	0.31957720014908	0.016294921430989	0.005	0.002	1
AC002094.2	0.31957720014908	-0.000875540584445272	0	0.001	1
TLCD1	0.31957720014908	-0.00232908596374674	0	0.003	1
ABHD15	0.31957720014908	0.0390636160511964	0.005	0.01	1
AC104564.5	0.31957720014908	-0.0112407221814686	0	0.01	1
AC104984.4	0.31957720014908	-0.0035932925594672	0	0.005	1
AC130324.3	0.31957720014908	-0.00647940092820725	0	0.008	1
AC138207.5	0.31957720014908	-0.00198950673477882	0	0.002	1
AC116407.1	0.31957720014908	0.0299247136116652	0.005	0.007	1
AC079336.2	0.31957720014908	-0.000924839302178038	0	0.001	1
AC024614.1	0.31957720014908	-0.000850604763325945	0	0.001	1
AC004147.1	0.31957720014908	-0.00106255440200034	0	0.002	1
LINC01989	0.31957720014908	-0.00300076499702434	0	0.004	1
AC022903.1	0.31957720014908	-0.00656703399194758	0	0.009	1
AC004223.2	0.31957720014908	-0.00559400197031653	0	0.004	1
UNC45B	0.31957720014908	-0.00065757211018055	0	0.001	1
AC022706.1	0.31957720014908	-0.00128596536752888	0	0.001	1
SLFN12L	0.31957720014908	-0.0253466411757	0	0.004	1
AC015911.2	0.31957720014908	0.0122144603757604	0.005	0	1
GAS2L2	0.31957720014908	-0.00825403791592035	0	0.009	1
AC006237.1	0.31957720014908	-0.00184447593864095	0	0.003	1
C17orf50	0.31957720014908	-0.00590287253955667	0	0.009	1
CCL16	0.31957720014908	-0.000454052272640848	0	0	1
CCL14	0.31957720014908	-0.00472370380773376	0	0.001	1
AC244100.2	0.31957720014908	0.0121320682651574	0.005	0	1
AC243829.4	0.31957720014908	-0.0019638824033887	0	0.002	1
CCL3	0.31957720014908	0.042661497501512	0.005	0.004	1
AC244093.4	0.31957720014908	-0.00417067709740315	0	0.006	1
AC243654.1	0.31957720014908	-0.00315996623336654	0	0.004	1
AC243585.2	0.31957720014908	-0.00378900382649034	0	0.004	1
AC244153.1	0.31957720014908	-0.00348949631052511	0	0.002	1
EPOP	0.31957720014908	-0.00664941452560444	0	0.007	1
AC006449.5	0.31957720014908	0.0423648299355325	0.005	0.006	1
FBXO47	0.31957720014908	-0.00438149001497182	0	0.005	1
AC004408.1	0.31957720014908	0.0849092242434157	0.005	0.001	1
AC087491.1	0.31957720014908	-0.00434709085079076	0	0.005	1
IKZF3	0.31957720014908	-0.0150829687466981	0	0.01	1
TNS4	0.31957720014908	-0.00348882187599417	0	0.003	1
KRT24	0.31957720014908	-0.00138946906323626	0	0.002	1
KRT27	0.31957720014908	-0.0004596370701284	0	0.001	1
AC004231.3	0.31957720014908	-0.00369730940661868	0	0.006	1
KRT23	0.31957720014908	-0.00258723092261348	0	0.004	1
KRT39	0.31957720014908	-0.000936817172694764	0	0.001	1
KRTAP3-1	0.31957720014908	-1.27033328391582e-05	0	0	1
KRT31	0.31957720014908	-0.00234935442738665	0	0.004	1
KRT15	0.31957720014908	-0.00156255565733723	0	0.002	1
GAST	0.31957720014908	-0.0014118235932748	0	0.002	1
ZNF385C	0.31957720014908	-0.0102723526924973	0	0.01	1
HSPB9	0.31957720014908	0.0265207067953672	0.005	0.003	1
AC099811.3	0.31957720014908	-0.00485400882627386	0	0.007	1
LINC00671	0.31957720014908	-0.00199856263462577	0	0.002	1
LINC02594	0.31957720014908	-0.00684665382277958	0	0.009	1
CFAP97D1	0.31957720014908	0.000952914501396926	0.005	0.002	1
AC004596.1	0.31957720014908	-0.0147371907079711	0	0.012	1
AC003043.2	0.31957720014908	-0.000543521150843596	0	0.001	1
KIF18B	0.31957720014908	-0.00514893809923913	0	0.003	1
PLCD3	0.31957720014908	-0.0259701404977616	0	0.019	1
SPATA32	0.31957720014908	-0.00289557215189382	0	0.004	1
AC003070.2	0.31957720014908	-0.00153392526105754	0	0.002	1
AC126544.2	0.31957720014908	-0.00241037964918359	0	0.004	1
STH	0.31957720014908	-0.00839264828749714	0	0.013	1
RPRML	0.31957720014908	-0.0222107334425448	0	0.024	1
TBX21	0.31957720014908	-0.0034673763000901	0	0.001	1
SP6	0.31957720014908	0.0230346241758378	0.005	0.013	1
PRR15L	0.31957720014908	-0.00188772377352518	0	0.002	1
AC018521.4	0.31957720014908	-0.00439462307170274	0	0.005	1
B4GALNT2	0.31957720014908	-0.00438093415042267	0	0.006	1
AC006487.1	0.31957720014908	0.0615443842388235	0.005	0.006	1
FLJ45513	0.31957720014908	-0.00578696194078593	0	0.008	1
DLX4	0.31957720014908	-0.00136578333881434	0	0.002	1
AC009720.1	0.31957720014908	-0.00192172754347416	0	0.003	1
AC002401.4	0.31957720014908	0.0238859703458918	0.005	0.001	1
AC015909.3	0.31957720014908	-0.00112584284709043	0	0.001	1
SGCA	0.31957720014908	-0.00378304774960285	0	0.002	1
COL1A1	0.31957720014908	-0.10746256555015	0	0.01	1
TMEM92-AS1	0.31957720014908	-0.00571311360102116	0.005	0.006	1
CHAD	0.31957720014908	-0.0091856617097901	0	0.005	1
ANKRD40CL	0.31957720014908	-0.0034131461528102	0	0.005	1
AC005920.1	0.31957720014908	-0.0156261164997259	0	0.011	1
AC005920.3	0.31957720014908	-0.000698295725116792	0	0.001	1
LINC02071	0.31957720014908	-0.00720958965871533	0	0.012	1
AC007638.2	0.31957720014908	-0.00353987204899855	0	0.004	1
AC003950.1	0.31957720014908	-0.000693984661440711	0	0.001	1
AC007431.1	0.31957720014908	-0.00200246542663552	0	0.003	1
AC015813.4	0.31957720014908	-0.00684751145931135	0	0.005	1
AC004687.3	0.31957720014908	-0.00156520493789583	0	0.003	1
AC091059.1	0.31957720014908	-0.00338449964454623	0	0.004	1
CA4	0.31957720014908	-0.00368527384185117	0	0.003	1
CD79B	0.31957720014908	0.00113207408378733	0.005	0.001	1
AC145343.1	0.31957720014908	-0.00522613479128757	0	0.007	1
LINC01028	0.31957720014908	-0.0003237042710312	0	0	1
CASC17	0.31957720014908	-0.012667729378264	0	0.007	1
AC007432.1	0.31957720014908	-0.00873343301759244	0	0.005	1
AC005144.1	0.31957720014908	-0.00325903779915868	0	0.004	1
CPSF4L	0.31957720014908	-0.00176342709498114	0	0.002	1
AC137735.1	0.31957720014908	-0.00192765008937126	0	0.002	1
AC137735.2	0.31957720014908	-0.00688794120402244	0	0.008	1
DNAI2	0.31957720014908	-0.00521011356009713	0	0.007	1
KIF19	0.31957720014908	-0.0218239763144663	0	0.007	1
CD300C	0.31957720014908	-0.00266216881768469	0	0.001	1
C17orf77	0.31957720014908	-0.000896983285452698	0	0.001	1
AC064805.2	0.31957720014908	-0.0128763722724511	0	0.02	1
OTOP3	0.31957720014908	-0.00080797082693454	0	0.001	1
HID1-AS1	0.31957720014908	-0.00241821258049871	0	0.002	1
AC087289.1	0.31957720014908	-0.000360568456452306	0	0	1
AC087289.5	0.31957720014908	-0.00202476097691351	0	0.001	1
FOXJ1	0.31957720014908	-0.000909621255812697	0	0.001	1
ST6GALNAC1	0.31957720014908	-0.00700520572748029	0	0.006	1
AC016168.4	0.31957720014908	-0.00671648034292895	0	0.008	1
LINC00868	0.31957720014908	-0.002185884422219	0	0.002	1
AC111182.1	0.31957720014908	-0.00907498883344816	0	0.009	1
AC111182.2	0.31957720014908	0.0121605991386037	0.005	0	1
C17orf99	0.31957720014908	-0.00476307000548856	0	0.006	1
AC087645.2	0.31957720014908	-0.00514145222653997	0	0.005	1
AC061992.2	0.31957720014908	-0.0127340388033163	0	0.006	1
SCAT1	0.31957720014908	-0.00626527237591929	0	0.004	1
C1QTNF1-AS1	0.31957720014908	-0.00202267688615504	0	0.003	1
AC087741.2	0.31957720014908	-0.00365083487051271	0	0.004	1
AC124319.2	0.31957720014908	-0.00294426248615664	0	0.005	1
AC120024.1	0.31957720014908	-0.000664648688231044	0	0.001	1
AC016245.2	0.31957720014908	-0.000973857242863067	0	0.001	1
AC127496.5	0.31957720014908	-0.00700224837364379	0	0.007	1
AC110285.5	0.31957720014908	-0.00963036887653104	0	0.007	1
PDE6G	0.31957720014908	-0.00314571111392799	0	0.003	1
AC139530.3	0.31957720014908	-0.00505580478219351	0	0.005	1
CD7	0.31957720014908	0.00395578375973145	0.005	0.002	1
AC132938.2	0.31957720014908	-0.00172006140037149	0	0.003	1
NARF-IT1	0.31957720014908	-0.00506116682303533	0	0.006	1
AC124283.3	0.31957720014908	-0.00312382051566829	0	0.005	1
AC024361.1	0.31957720014908	-0.00877839763517543	0	0.013	1
AC144831.1	0.31957720014908	-0.00203100472782527	0	0.002	1
AC139099.1	0.31957720014908	-0.000429815421625399	0	0	1
AP005530.1	0.31957720014908	-0.00214298174845174	0	0.001	1
AP000894.4	0.31957720014908	0.0781630834372412	0.005	0.01	1
LINC01892	0.31957720014908	-0.00101654140436915	0	0.002	1
AP001496.1	0.31957720014908	-0.00418733196557074	0	0.005	1
L3MBTL4-AS1	0.31957720014908	-0.0136501001604146	0	0.009	1
AP005062.1	0.31957720014908	-0.000717061365430972	0	0.001	1
AP000897.1	0.31957720014908	-0.00490950887151662	0	0.007	1
AC006566.2	0.31957720014908	-0.001491246079453	0	0.001	1
AC006566.1	0.31957720014908	-0.004275400930574	0	0.007	1
AP001033.3	0.31957720014908	-0.00696883230164453	0	0.01	1
AP005209.2	0.31957720014908	-0.00108829933737046	0	0.001	1
AP006219.3	0.31957720014908	-0.000898129964103855	0	0.001	1
AP001269.1	0.31957720014908	-0.000280142079292148	0	0.001	1
AP005482.3	0.31957720014908	-0.00552437451385762	0	0.008	1
AP005131.4	0.31957720014908	-0.00163427540148159	0	0.002	1
MC5R	0.31957720014908	-0.00214325687195377	0	0.003	1
AP005242.3	0.31957720014908	-0.00208416645823299	0	0.005	1
AC015878.2	0.31957720014908	0.00192394291747158	0.005	0.001	1
LINC01900	0.31957720014908	-0.00345032044355337	0	0.005	1
LINC01894	0.31957720014908	-0.0155600179022328	0	0.017	1
PSMA8	0.31957720014908	-0.00596962503849169	0	0.007	1
AC090365.1	0.31957720014908	-0.00434878780425844	0	0.005	1
AC117569.1	0.31957720014908	-0.00042913513004726	0	0.001	1
AC012417.1	0.31957720014908	-0.000479165020553054	0	0.001	1
TTR	0.31957720014908	-0.00275903718560224	0	0.004	1
AC022960.2	0.31957720014908	-0.0103230527605804	0	0.013	1
AC009831.3	0.31957720014908	-0.00528656400095538	0	0.004	1
AC011825.2	0.31957720014908	-0.0122585237090535	0	0.015	1
AC015563.1	0.31957720014908	-0.00336479226821302	0	0.005	1
AC015563.2	0.31957720014908	-0.00398965542946045	0	0.005	1
AC012123.1	0.31957720014908	-0.00402944237214415	0	0.006	1
AC090371.2	0.31957720014908	-0.00154491082097148	0	0.002	1
AC116447.1	0.31957720014908	-0.00214647271362552	0	0.003	1
AC023043.1	0.31957720014908	0.0159350196741974	0.005	0.002	1
AC055840.1	0.31957720014908	-0.00366393660825805	0	0.006	1
AC084335.1	0.31957720014908	-0.00164050119759335	0	0.001	1
AC105101.2	0.31957720014908	-0.00911168584104273	0	0.015	1
AC100778.3	0.31957720014908	-0.00850107912215246	0	0.008	1
SKA1	0.31957720014908	-0.00384088504454966	0	0.007	1
AC012433.2	0.31957720014908	-0.0017919554932312	0	0.002	1
AC093462.1	0.31957720014908	-0.00906273225429423	0	0.014	1
AC098848.1	0.31957720014908	-0.00824642063743384	0	0.013	1
WDR7-OT1	0.31957720014908	-0.00111719488207087	0	0.002	1
AC090236.1	0.31957720014908	-0.000941287287518262	0	0.001	1
AC010776.2	0.31957720014908	-0.000466491925691083	0	0.001	1
PMAIP1	0.31957720014908	-0.00409209597763553	0	0.001	1
AC090621.1	0.31957720014908	-0.00243098987325489	0	0.004	1
AC090409.2	0.31957720014908	-0.00429504062480201	0	0.006	1
SERPINB5	0.31957720014908	0.0018139449453908	0.005	0.001	1
SERPINB11	0.31957720014908	-0.00124136402121426	0	0.002	1
SERPINB7	0.31957720014908	-0.00100592661788537	0	0.001	1
AC090348.1	0.31957720014908	-0.00249051510534706	0	0.003	1
AC023394.2	0.31957720014908	-0.00707878733772433	0	0.012	1
AC040896.1	0.31957720014908	-0.0128924067332355	0	0.019	1
AC096708.2	0.31957720014908	-0.00240873704533726	0	0.003	1
AC090337.1	0.31957720014908	-0.00320657811779785	0	0.004	1
AC090415.2	0.31957720014908	0.0717566204700842	0.005	0.005	1
LINC01541	0.31957720014908	-0.00069905123574718	0	0.001	1
AC090398.2	0.31957720014908	-0.000629550432962549	0	0.001	1
C18orf63	0.31957720014908	-0.00158568646484832	0	0.002	1
AC012101.2	0.31957720014908	-0.00942346355439499	0	0.013	1
LINC01893	0.31957720014908	-0.00240247747354537	0	0.004	1
AC103808.1	0.31957720014908	-0.00357355618292138	0	0.005	1
AC018413.1	0.31957720014908	-0.0028154132885504	0	0.004	1
AC123786.3	0.31957720014908	0.04202541408742	0.005	0.002	1
AC068473.4	0.31957720014908	-0.00145547125298346	0	0.002	1
THEG	0.31957720014908	-0.00324369190893865	0	0.004	1
ODF3L2	0.31957720014908	-0.00447324218452051	0	0.005	1
GZMM	0.31957720014908	-0.00754955792620748	0	0.005	1
AC009005.1	0.31957720014908	-0.00249696994730529	0	0.004	1
MISP	0.31957720014908	-0.00200158872043176	0	0.003	1
ELANE	0.31957720014908	0.022662063683032	0.005	0.004	1
AC005391.1	0.31957720014908	-0.000211276454707066	0	0	1
AC005330.1	0.31957720014908	-0.000857927110652981	0	0.001	1
AC005329.3	0.31957720014908	-0.0115897701549588	0	0.008	1
AC005329.1	0.31957720014908	-0.0109758164531416	0	0.01	1
ONECUT3	0.31957720014908	-0.00341354556326718	0	0.006	1
ATP8B3	0.31957720014908	0.0893620519097163	0.005	0.011	1
CSNK1G2-AS1	0.31957720014908	0.000341573203260598	0.005	0.001	1
AC092068.3	0.31957720014908	-0.0138036770626378	0	0.009	1
AC006538.1	0.31957720014908	-0.00832276026532723	0	0.011	1
ZNF556	0.31957720014908	0.0027083272767262	0.005	0.024	1
AC010649.1	0.31957720014908	-0.00826171704232786	0	0.011	1
AC005786.2	0.31957720014908	0.0962259784998513	0.005	0.003	1
CACTIN-AS1	0.31957720014908	-0.00143280584825552	0	0.002	1
RAX2	0.31957720014908	-0.000401294717416021	0	0	1
NRTN	0.31957720014908	-0.00741459002210674	0	0.007	1
AC024592.1	0.31957720014908	-0.00210232474938014	0	0.002	1
AC011444.3	0.31957720014908	-0.012565918211238	0	0.012	1
AC010503.4	0.31957720014908	0.00244955760148747	0.005	0	1
CD70	0.31957720014908	-0.00361801415935737	0	0.004	1
SH2D3A	0.31957720014908	-0.00474674583319005	0	0.005	1
STXBP2	0.31957720014908	-0.0200003798449728	0	0.013	1
FCER2	0.31957720014908	-0.00344615056244088	0	0.005	1
AC010336.2	0.31957720014908	-0.000542787770765132	0	0.001	1
MBD3L1	0.31957720014908	-0.00109840959153049	0	0.002	1
OR1M1	0.31957720014908	0.0381902651109585	0.005	0.001	1
AC008759.2	0.31957720014908	-0.00204474001896386	0	0.002	1
AC008752.1	0.31957720014908	-0.00486909096076094	0	0.006	1
AC008742.1	0.31957720014908	-0.00108476456943603	0	0.001	1
S1PR2	0.31957720014908	-0.0102005883749626	0	0.009	1
ICAM1	0.31957720014908	-0.0441525903775899	0	0.015	1
AC011472.4	0.31957720014908	-0.00287882501321873	0	0.003	1
AC024575.1	0.31957720014908	-0.009481845160865	0	0.009	1
CCDC151	0.31957720014908	-0.0187338911523903	0.005	0.027	1
CNN1	0.31957720014908	-0.0095457155687993	0	0.008	1
AC010422.4	0.31957720014908	-0.000978996819765303	0	0.001	1
AC018761.1	0.31957720014908	-0.000848697599054729	0	0.001	1
AC018761.2	0.31957720014908	-0.00842349825706463	0	0.013	1
DAND5	0.31957720014908	-0.0043053476149482	0	0.004	1
AC005546.1	0.31957720014908	-0.000141556432185225	0	0	1
C19orf67	0.31957720014908	-0.000732138217431804	0	0.001	1
AC011509.3	0.31957720014908	0.00840458060648862	0.005	0.002	1
ADGRE3	0.31957720014908	-0.00743955267882844	0	0.009	1
OR7C1	0.31957720014908	-0.0126238989262589	0	0.007	1
NOTCH3	0.31957720014908	-0.0137541710585319	0	0.01	1
AC004257.1	0.31957720014908	-0.00258761120943161	0	0.003	1
EPHX3	0.31957720014908	-0.00193760430707821	0	0.002	1
PGLYRP2	0.31957720014908	-0.00424767131645613	0	0.005	1
CYP4F22	0.31957720014908	-0.00349395906910963	0	0.005	1
CYP4F11	0.31957720014908	-0.0085212898642427	0.005	0.005	1
LINC00661	0.31957720014908	-0.00122645604440287	0	0.001	1
CALR3	0.31957720014908	-0.003510544029174	0	0.005	1
F2RL3	0.31957720014908	-0.00202698750929887	0	0.002	1
AC020908.3	0.31957720014908	-0.00656130951567601	0	0.005	1
AC020913.3	0.31957720014908	-0.00501614048218564	0	0.005	1
AC010463.3	0.31957720014908	-0.00350953560315429	0	0.005	1
NXNL1	0.31957720014908	-0.00392253518545702	0	0.005	1
GDF15	0.31957720014908	-0.0205533013113408	0	0.009	1
AC005253.2	0.31957720014908	0.054700467085002	0.005	0.001	1
AC005197.1	0.31957720014908	-0.0153404541069378	0	0.014	1
CILP2	0.31957720014908	-0.00212673808605592	0	0.003	1
AC022145.1	0.31957720014908	-0.000219858370109163	0	0	1
AC074135.1	0.31957720014908	-0.00207587503686114	0	0.003	1
AC011503.4	0.31957720014908	-0.000713532541216521	0	0.001	1
AC073534.2	0.31957720014908	-0.0108949280409715	0	0.017	1
AC005580.1	0.31957720014908	-0.00539758185640031	0	0.01	1
AC005307.1	0.31957720014908	-0.00409494998548415	0	0.008	1
AC007786.3	0.31957720014908	-0.00222792363854342	0	0.001	1
AC008805.2	0.31957720014908	-0.00188853028843011	0	0.003	1
CEBPA-DT	0.31957720014908	-0.00304150641922972	0	0.002	1
AC008555.4	0.31957720014908	-0.000663488715782986	0	0.001	1
AC020907.3	0.31957720014908	-0.000722496187936382	0	0.001	1
AC020907.4	0.31957720014908	-0.00409221390354812	0	0.004	1
AC002128.1	0.31957720014908	-0.00345824055584065	0	0.003	1
FFAR2	0.31957720014908	-0.00054323939616054	0	0.001	1
KRTDAP	0.31957720014908	-0.00444694483126491	0	0.007	1
ATP4A	0.31957720014908	-0.00757746620648116	0	0.008	1
AD000090.1	0.31957720014908	-0.00849660184757767	0	0.01	1
AC002398.2	0.31957720014908	0.00448814610265443	0.005	0.001	1
AC020928.2	0.31957720014908	-0.00515249381475084	0	0.006	1
AC016590.2	0.31957720014908	-0.00109788790520479	0	0.002	1
AC022148.1	0.31957720014908	-0.00701568018232192	0	0.011	1
AC008649.1	0.31957720014908	-0.00381436558346649	0	0.005	1
AC008649.2	0.31957720014908	-0.0127743095008402	0	0.013	1
AC022144.1	0.31957720014908	-0.00494893727537775	0	0.006	1
LGALS4	0.31957720014908	-0.00619206174842041	0	0.005	1
ERVK9-11	0.31957720014908	0.0141609158330497	0.005	0.005	1
AC011445.2	0.31957720014908	0.0886926387192129	0.005	0.008	1
SELENOV	0.31957720014908	-0.00732424758685238	0	0.009	1
AC005393.1	0.31957720014908	-0.0068268096585044	0	0.008	1
MIA	0.31957720014908	-0.00586716088238603	0	0.005	1
CYP2A6	0.31957720014908	-0.00745577226372396	0	0.008	1
CYP2F1	0.31957720014908	-0.00135401456414432	0	0.002	1
AC011462.5	0.31957720014908	0.0343048609225088	0.005	0.012	1
AC243960.1	0.31957720014908	-0.00771492369215132	0	0.002	1
CEACAM7	0.31957720014908	-0.000463387903627891	0	0	1
DMRTC2	0.31957720014908	-0.00149272248137531	0	0.002	1
ERFL	0.31957720014908	-0.00834769907092413	0	0.007	1
CEACAM8	0.31957720014908	-0.00310440383742651	0	0.004	1
PSG3	0.31957720014908	-0.0129780708257317	0	0.017	1
PSG1	0.31957720014908	-0.0158348891422074	0	0.019	1
AC005392.1	0.31957720014908	-0.000236910820226831	0	0	1
AC005392.2	0.31957720014908	-0.000402962137773812	0	0.001	1
CD177	0.31957720014908	-0.00210259508569929	0	0.002	1
IRGC	0.31957720014908	-0.000435374158143905	0	0.001	1
CBLC	0.31957720014908	-0.00283545263729842	0	0.004	1
EML2-AS1	0.31957720014908	-0.00329409866290096	0	0.004	1
NANOS2	0.31957720014908	-0.000375570685475779	0	0.001	1
IGFL3	0.31957720014908	-0.00317667939549318	0	0.003	1
IGFL2	0.31957720014908	-0.00789304918097703	0	0.009	1
AC007193.2	0.31957720014908	-0.0169574575031205	0	0.011	1
AC093503.2	0.31957720014908	-0.0017015397945737	0	0.003	1
PTGIR	0.31957720014908	-0.00553201283042827	0	0.004	1
GNG8	0.31957720014908	0.115305100822421	0.005	0.004	1
C5AR2	0.31957720014908	-0.006906861159295	0.005	0.009	1
ELSPBP1	0.31957720014908	-0.00100792623140406	0	0.002	1
AC011466.2	0.31957720014908	-0.00182888834559043	0	0.003	1
FAM83E	0.31957720014908	-0.0021579606336962	0	0.003	1
NTN5	0.31957720014908	-0.0142413145530248	0	0.017	1
TULP2	0.31957720014908	-0.00571818909767418	0	0.006	1
CGB2	0.31957720014908	0.00260464311465052	0.005	0	1
AC011450.1	0.31957720014908	-0.0136733422952331	0	0.016	1
TEAD2	0.31957720014908	-0.00933967286328469	0	0.005	1
DKKL1	0.31957720014908	-0.00148976462256844	0	0.003	1
CCDC155	0.31957720014908	-0.00173374818526375	0	0.003	1
AC011495.2	0.31957720014908	-0.00119421073985717	0	0.002	1
BCL2L12	0.31957720014908	-0.0116238998531113	0	0.006	1
AC006942.1	0.31957720014908	-0.0079750048765477	0	0.008	1
AC018766.1	0.31957720014908	-0.00168351076739126	0	0.002	1
IL4I1	0.31957720014908	-0.018452034908886	0	0.013	1
SIGLEC11	0.31957720014908	-0.0062577074429384	0	0.003	1
AC020909.3	0.31957720014908	-0.00165133537077282	0	0.002	1
ACP4	0.31957720014908	-0.00349189807810701	0	0.005	1
KLK5	0.31957720014908	-0.00418004370886277	0	0.006	1
KLK13	0.31957720014908	-0.000746734453649259	0	0.001	1
SIGLECL1	0.31957720014908	-0.00192534644544596	0	0.002	1
AC008750.3	0.31957720014908	-0.000835753900477772	0	0.001	1
AC008750.4	0.31957720014908	-0.0035853538827996	0	0.003	1
NKG7	0.31957720014908	-0.0168022627733218	0	0.001	1
SIGLEC8	0.31957720014908	-0.0332531708032164	0	0.007	1
SIGLEC5	0.31957720014908	0.0348083551777712	0.005	0.008	1
AC011468.5	0.31957720014908	-0.0126214627653859	0	0.012	1
AC010332.3	0.31957720014908	-0.0122058732250493	0	0.014	1
AC010487.2	0.31957720014908	-0.00170310444388112	0	0.003	1
ERVV-2	0.31957720014908	-0.000936607987053446	0	0.001	1
AC008440.1	0.31957720014908	-0.00988427611437743	0	0.011	1
AC008440.2	0.31957720014908	-0.00152457900056917	0	0.001	1
AC245052.4	0.31957720014908	-0.0025307105177886	0	0.003	1
LILRB3	0.31957720014908	-0.0224593798116171	0	0.01	1
LILRB2	0.31957720014908	-0.00791363639412879	0	0.002	1
LILRA4	0.31957720014908	-0.00923263722619398	0	0.002	1
AC245884.1	0.31957720014908	-0.00599471210777134	0	0.004	1
AC245884.9	0.31957720014908	-0.0113792531517058	0	0.006	1
LILRA1	0.31957720014908	0.0164336934160442	0.005	0.002	1
LILRB1	0.31957720014908	-0.0241873771128519	0	0.006	1
FCAR	0.31957720014908	-0.00519419690548295	0	0.004	1
NLRP7	0.31957720014908	-0.00319998669129572	0	0.004	1
EPS8L1	0.31957720014908	-0.00237192826638872	0	0.003	1
AC008735.1	0.31957720014908	-0.00410108710517708	0	0.005	1
NLRP9	0.31957720014908	-0.00227975374854745	0	0.004	1
NLRP13	0.31957720014908	-0.00109543162216915	0	0.002	1
NLRP8	0.31957720014908	-0.00546644150946975	0	0.008	1
LINC01864	0.31957720014908	-0.00312005200170519	0	0.005	1
AC006116.6	0.31957720014908	-0.00226075934676219	0	0.004	1
AC006116.4	0.31957720014908	-0.00396761343007593	0	0.005	1
AC012313.7	0.31957720014908	-0.00133286209927573	0	0.002	1
AC012313.9	0.31957720014908	-0.00114575855414265	0.005	0.005	1
AL136531.1	0.31957720014908	-0.0063947736248077	0	0.006	1
AL121899.4	0.31957720014908	-0.000498022521654208	0	0.001	1
AL121899.1	0.31957720014908	-0.00933765425007825	0	0.011	1
TGM6	0.31957720014908	0.0690663315674556	0.005	0.004	1
CPXM1	0.31957720014908	-0.0152473328940937	0	0.004	1
GNRH2	0.31957720014908	-0.00278405768000873	0	0.004	1
ADAM33	0.31957720014908	-0.013432137537113	0	0.008	1
SIGLEC1	0.31957720014908	-0.0214140577635526	0	0.012	1
HSPA12B	0.31957720014908	-0.0121911196292506	0	0.008	1
LINC01433	0.31957720014908	-0.000714082633547029	0	0.001	1
AL139350.1	0.31957720014908	-0.000212451610735301	0	0	1
AL121781.1	0.31957720014908	-0.00519517996038275	0	0.008	1
AL121890.5	0.31957720014908	-0.0049466861536381	0	0.004	1
AL121890.4	0.31957720014908	-0.00757603749525679	0	0.006	1
AL109935.1	0.31957720014908	-0.00481098456833891	0	0.007	1
LINC01428	0.31957720014908	-0.00474712088068508	0	0.005	1
AL034427.1	0.31957720014908	-0.00409018635327738	0	0.005	1
C20orf187	0.31957720014908	-0.00679604575600855	0	0.01	1
AL158042.1	0.31957720014908	-0.000825934721276627	0	0.001	1
AL049649.1	0.31957720014908	-0.000379509661422448	0	0.001	1
AL138808.1	0.31957720014908	-0.00260496675376125	0	0.004	1
AL034428.1	0.31957720014908	-0.00206541070526452	0	0.003	1
BANF2	0.31957720014908	-0.00112843589024819	0	0.002	1
AL049647.1	0.31957720014908	-0.0120650155849025	0	0.017	1
AL121759.2	0.31957720014908	-0.00109971683441427	0	0.001	1
AL121759.1	0.31957720014908	-0.00173957700730805	0	0.003	1
LINC01727	0.31957720014908	-0.0248064670197072	0	0.013	1
LINC01726	0.31957720014908	-0.0023996603267499	0	0.001	1
LINC01432	0.31957720014908	-4.11295940906973e-05	0	0	1
AL158175.1	0.31957720014908	-0.000998237813903354	0	0.001	1
AL049651.1	0.31957720014908	-0.00868873198045682	0	0.002	1
AL096677.1	0.31957720014908	-0.00458608144099785	0	0.006	1
AL049594.1	0.31957720014908	-0.001387840270277	0	0.002	1
FAM242B	0.31957720014908	-0.000785804454160469	0	0.001	1
DEFB124	0.31957720014908	-0.000737971000190464	0	0.001	1
HM13-AS1	0.31957720014908	-0.00333233217105247	0	0.005	1
ABALON	0.31957720014908	-0.00517671438597693	0	0.004	1
AL121897.1	0.31957720014908	-0.0031514005205193	0	0.005	1
AL121901.1	0.31957720014908	-0.000364211253435289	0	0.001	1
AL050349.1	0.31957720014908	-0.000195626113041756	0	0	1
ZNF341-AS1	0.31957720014908	0.00415583849751171	0.005	0.007	1
AL031668.1	0.31957720014908	-0.0144872280345873	0	0.013	1
AL031668.2	0.31957720014908	-0.00603638047491022	0	0.008	1
TLDC2	0.31957720014908	-0.00507366090240588	0	0.004	1
GHRH	0.31957720014908	-0.000400905182029976	0	0	1
AL359555.2	0.31957720014908	-0.00144468085532053	0	0.002	1
LBP	0.31957720014908	-0.00226461183194412	0	0.003	1
AL391095.3	0.31957720014908	-0.00140267402217301	0	0.002	1
AL023803.2	0.31957720014908	-0.00110171704574192	0	0.002	1
AL023803.1	0.31957720014908	-0.00271427358664243	0	0.003	1
LINC01734	0.31957720014908	-0.00195346895992741	0	0.003	1
AL035665.2	0.31957720014908	-0.00211199704180739	0	0.003	1
AL031667.3	0.31957720014908	-0.00405258165291274	0	0.005	1
JPH2	0.31957720014908	-0.0116027140927285	0	0.014	1
HNF4A	0.31957720014908	-0.00343500851271986	0	0.004	1
LINC01620	0.31957720014908	-0.00316411488774208	0	0.004	1
ADA	0.31957720014908	-0.0172234084462287	0	0.008	1
AL118522.1	0.31957720014908	-0.00176341825845906	0	0.002	1
WFDC5	0.31957720014908	-0.00226758163071989	0	0.002	1
WFDC12	0.31957720014908	-0.00123957723724564	0	0.001	1
SLPI	0.31957720014908	-0.028583224757076	0	0.003	1
RBPJL	0.31957720014908	-0.00158355999564325	0	0.002	1
WFDC11	0.31957720014908	0.1274147249526	0.005	0.004	1
SPINT4	0.31957720014908	-0.00252962194775146	0	0.002	1
AL354813.1	0.31957720014908	-0.00110682668387258	0	0.002	1
AL139351.2	0.31957720014908	-0.0120479969628394	0	0.003	1
AL133342.1	0.31957720014908	-0.00639902987361895	0	0.005	1
SNAI1	0.31957720014908	-0.00694106119552092	0	0.009	1
LINC01275	0.31957720014908	-0.00668707697527461	0	0.012	1
SMIM25	0.31957720014908	-0.00207390759068667	0	0.001	1
AL133230.1	0.31957720014908	-0.00661251876867194	0	0.007	1
AL031674.1	0.31957720014908	-0.00202949832375466	0	0.003	1
AL354993.1	0.31957720014908	-0.00147503630278687	0	0.002	1
AC005808.1	0.31957720014908	-0.00289011588233161	0	0.003	1
NKILA	0.31957720014908	-0.00678383923662069	0	0.009	1
AL121908.1	0.31957720014908	-0.0146694892960991	0	0.01	1
C20orf197	0.31957720014908	-0.0151001667040765	0	0.012	1
AL132822.1	0.31957720014908	-0.00146899126361503	0	0.002	1
BX640515.1	0.31957720014908	-0.00063943821415679	0	0.001	1
AL162457.2	0.31957720014908	0.030887260380477	0.005	0.006	1
AL354836.1	0.31957720014908	-0.00673024221692826	0	0.011	1
BX640514.2	0.31957720014908	-0.000790656743620767	0	0.001	1
AL357033.1	0.31957720014908	-0.00249231305670517	0	0.005	1
AL357033.4	0.31957720014908	-0.000380783329043509	0	0.001	1
SLCO4A1-AS1	0.31957720014908	-0.00293545275619704	0	0.003	1
OGFR-AS1	0.31957720014908	-0.004387052391284	0	0.007	1
AL096828.1	0.31957720014908	-0.00475358049407989	0	0.004	1
NKAIN4	0.31957720014908	-0.0361112685393269	0	0.033	1
COL20A1	0.31957720014908	-0.0145223168469261	0	0.011	1
AL353658.1	0.31957720014908	-0.000573617297981778	0	0.001	1
AL121829.1	0.31957720014908	-0.00116961705754606	0	0.001	1
FP565260.1	0.31957720014908	-0.0155439729190328	0	0.015	1
CU633967.1	0.31957720014908	-0.00572895357170835	0	0.006	1
SIK1B	0.31957720014908	-0.00153352203243245	0	0.001	1
CU633906.1	0.31957720014908	-0.000258321229222369	0	0	1
CU633906.2	0.31957720014908	-0.00425990691748224	0	0.002	1
FP236383.5	0.31957720014908	0.0183517814982931	0.005	0.004	1
CR392039.4	0.31957720014908	-0.00682708434921953	0	0.005	1
AC124864.3	0.31957720014908	-0.00517113068490252	0	0.005	1
AC018692.1	0.31957720014908	-0.000408333604981594	0	0.001	1
AP003900.1	0.31957720014908	-0.00303313758843995	0	0.004	1
AF127936.1	0.31957720014908	-0.007493347314788	0	0.003	1
AF127577.5	0.31957720014908	-0.000316644699778292	0	0	1
AP001172.2	0.31957720014908	-0.00646962421385589	0	0.008	1
C21orf91-OT1	0.31957720014908	-0.0217984906716716	0	0.012	1
MIR548XHG	0.31957720014908	-0.0172899114267224	0	0.009	1
AL157359.2	0.31957720014908	-0.000513671071665238	0	0.001	1
AL157359.1	0.31957720014908	-0.000605548923460518	0	0.001	1
LINC01689	0.31957720014908	-0.00168381864520254	0	0.002	1
AP000233.2	0.31957720014908	-0.000533909896682443	0	0.001	1
AP001595.2	0.31957720014908	-0.00239132775852833	0	0.002	1
AP001605.1	0.31957720014908	-0.0226831467772794	0	0.024	1
LINC01673	0.31957720014908	-0.00540312493984391	0	0.006	1
LINC00314	0.31957720014908	-0.00177341134987367	0	0.002	1
LINC00161	0.31957720014908	-0.000904881532604424	0	0.001	1
AP000240.1	0.31957720014908	-0.00514201161672245	0	0.005	1
AP000238.1	0.31957720014908	-0.000723847678588383	0	0.001	1
AP000251.1	0.31957720014908	0.0498853786020241	0.005	0.01	1
AP000255.1	0.31957720014908	-0.00421996699463877	0	0.005	1
AP000281.2	0.31957720014908	-0.0058902763331339	0	0.005	1
LINC00945	0.31957720014908	-0.00235599909880361	0	0.001	1
AP000322.2	0.31957720014908	-0.00209227343588344	0	0.003	1
AP000692.1	0.31957720014908	-0.0202261407954927	0	0.025	1
RIPPLY3	0.31957720014908	-0.00155758852794316	0	0.002	1
AP001037.1	0.31957720014908	-0.00596311316607364	0	0.003	1
LINC00114	0.31957720014908	-0.00201362740980617	0	0.002	1
AF129408.1	0.31957720014908	-0.0134469796181154	0	0.015	1
DSCAM-AS1	0.31957720014908	-0.00964165857437007	0	0.015	1
FAM3B	0.31957720014908	-0.0143480234409992	0	0.007	1
TMPRSS2	0.31957720014908	-0.00198186937993042	0	0.003	1
UMODL1	0.31957720014908	-0.00395618679904032	0	0.006	1
UMODL1-AS1	0.31957720014908	-0.00591200504918444	0	0.007	1
TMPRSS3	0.31957720014908	-0.00631755103984878	0	0.007	1
AP001625.2	0.31957720014908	-0.00260687958620732	0	0.004	1
LINC01671	0.31957720014908	-0.000494841690615928	0	0.001	1
AP001631.2	0.31957720014908	-0.00369284190197224	0	0.004	1
LINC00313	0.31957720014908	-0.00105807744845245	0	0.001	1
AP001056.1	0.31957720014908	-0.00448685955287055	0	0.001	1
AP001057.1	0.31957720014908	-0.0033579730453446	0	0.004	1
AP001059.3	0.31957720014908	-0.00583228321112805	0	0.002	1
AP001059.2	0.31957720014908	-0.0123858484064459	0	0.004	1
LRRC3-DT	0.31957720014908	0.0505241496100079	0.005	0.003	1
AP001066.1	0.31957720014908	0.0331325671656224	0.005	0.002	1
KRTAP10-4	0.31957720014908	-0.00233465471638918	0	0.003	1
ITGB2-AS1	0.31957720014908	-0.026205689528212	0	0.008	1
AL844908.2	0.31957720014908	0.0240243377832735	0.005	0.001	1
AL844908.1	0.31957720014908	0.0118275765037764	0.005	0	1
LINC00334	0.31957720014908	-0.00710141183437116	0	0.009	1
LINC00315	0.31957720014908	-0.000711781935240047	0	0.001	1
BX322562.1	0.31957720014908	0.111322448799586	0.005	0.004	1
COL18A1-AS1	0.31957720014908	0.0645153887958709	0.005	0.012	1
AL133493.2	0.31957720014908	-0.000353998220484074	0	0.001	1
AJ239328.1	0.31957720014908	-0.00487910014759625	0	0.007	1
AP001469.1	0.31957720014908	-0.0251538038874526	0	0.019	1
DIP2A-IT1	0.31957720014908	-0.00480915869492647	0	0.005	1
AP000527.1	0.31957720014908	-0.00434403746863703	0	0.005	1
AC007064.2	0.31957720014908	-0.00322420435231824	0	0.005	1
AC016027.3	0.31957720014908	-0.00257777105584042	0	0.003	1
FAM230J	0.31957720014908	-0.000629119435963577	0	0.001	1
AC004471.1	0.31957720014908	-0.00284311874663517	0	0.004	1
AC000082.1	0.31957720014908	-0.00174926132063571	0	0.001	1
TBX1	0.31957720014908	-0.00345493870715754	0	0.004	1
AC007663.2	0.31957720014908	-0.00725656915402767	0	0.014	1
LINC00896	0.31957720014908	-0.00161202588254054	0	0.002	1
AC007663.3	0.31957720014908	-0.00865030231390383	0	0.009	1
AC002470.1	0.31957720014908	-0.008797665675335	0	0.01	1
GGT2	0.31957720014908	-0.000533608404041006	0	0.001	1
RIMBP3C	0.31957720014908	-0.00236591308388214	0	0.003	1
AP000553.2	0.31957720014908	-0.00149486701967486	0	0.002	1
IGLV5-52	0.31957720014908	-0.000660123107090642	0	0.001	1
IGLV1-51	0.31957720014908	-0.000697757378162358	0	0.001	1
PRAME	0.31957720014908	-0.00274041634726664	0	0.003	1
LINC02556	0.31957720014908	-0.00347454503537079	0	0.003	1
VPREB3	0.31957720014908	-0.00287311959594036	0	0.004	1
MIF-AS1	0.31957720014908	-0.00251093223257417	0	0.003	1
AP000356.1	0.31957720014908	-0.00162102460991988	0	0.002	1
AP000356.2	0.31957720014908	-0.00215333740932127	0	0.003	1
Z95115.2	0.31957720014908	-0.00189274202350732	0	0.003	1
LINC02554	0.31957720014908	-0.00064370712865534	0	0.001	1
AL031186.1	0.31957720014908	-0.00313388761668054	0	0.004	1
AC004832.5	0.31957720014908	0.0169788061955885	0.005	0.002	1
SEC14L4	0.31957720014908	-0.011373110723535	0	0.019	1
AC005006.1	0.31957720014908	-0.00220512832220981	0	0.002	1
SLC5A1	0.31957720014908	-0.00594176878166033	0	0.009	1
AL021937.3	0.31957720014908	-0.0048442701942547	0	0.006	1
RFPL3	0.31957720014908	0.0082522808892887	0.005	0.003	1
AL021937.4	0.31957720014908	0.0523550316616213	0.005	0.003	1
LINC01643	0.31957720014908	-0.00534941816989325	0	0.006	1
Z82196.1	0.31957720014908	-0.0017306415358647	0	0.001	1
ISX	0.31957720014908	-0.000143379288300107	0	0	1
Z82244.2	0.31957720014908	-0.00268277661598923	0	0.004	1
APOL4	0.31957720014908	-0.00505623419196878	0	0.004	1
APOL1	0.31957720014908	-0.0263826798608868	0	0.011	1
AL022313.2	0.31957720014908	-0.00392557641316433	0	0.004	1
Z80897.1	0.31957720014908	0.0361172680173016	0.005	0.004	1
Z82188.2	0.31957720014908	-0.00706942383985374	0	0.014	1
AL031587.4	0.31957720014908	-0.00794014796473294	0	0.004	1
AL020993.1	0.31957720014908	-0.00574734583348967	0	0.006	1
Z97056.2	0.31957720014908	-0.00125886384848941	0	0.002	1
KDELR3	0.31957720014908	-0.00917538712879084	0	0.009	1
APOBEC3C	0.31957720014908	-0.00660621343462688	0	0.002	1
EP300-AS1	0.31957720014908	-0.0074633840254603	0	0.009	1
AC254562.2	0.31957720014908	-0.00429080093618414	0	0.006	1
Z93241.1	0.31957720014908	-0.00337924187439741	0	0.003	1
ATP5MGL	0.31957720014908	-0.00409231868795254	0	0.006	1
BIK	0.31957720014908	-0.00897495306256175	0	0.011	1
SCUBE1	0.31957720014908	-0.0113741622285825	0	0.007	1
AL031595.2	0.31957720014908	-0.0282255779426714	0	0.021	1
LINC00229	0.31957720014908	-0.000877534529970449	0	0.001	1
AL008718.2	0.31957720014908	0.0735805057213703	0.005	0.003	1
AL021391.1	0.31957720014908	-0.0030124573364262	0	0.005	1
GTSE1-DT	0.31957720014908	0.0321997451822783	0.005	0.006	1
AL021392.1	0.31957720014908	-0.00161681917006258	0	0.002	1
TBC1D22A-AS1	0.31957720014908	-0.00227367478851215	0	0.003	1
LINC00898	0.31957720014908	-0.000316783790106617	0	0.001	1
Z97192.3	0.31957720014908	-0.00592494203266501	0	0.007	1
Z98885.2	0.31957720014908	0.111016972610808	0.005	0.004	1
AL034546.1	0.31957720014908	-0.00208589109835982	0	0.003	1
CR559946.2	0.31957720014908	-0.00124579308749948	0	0.002	1
ODF3B	0.31957720014908	-0.0110003956738311	0	0.005	1
SYCE3	0.31957720014908	-0.00160715792216688	0	0.002	1
DHRSX-IT1	0.31957720014908	-0.00327895546577538	0	0.005	1
LINC00102	0.31957720014908	-0.00213230849168954	0	0.002	1
ARSD-AS1	0.31957720014908	0.11076847583672	0.005	0.001	1
ARSH	0.31957720014908	-0.00304244869182229	0	0.003	1
PRKX-AS1	0.31957720014908	-0.0140255738057231	0	0.01	1
CLDN34	0.31957720014908	-0.00408628744240066	0	0.007	1
FAM9C	0.31957720014908	-0.00175196588261995	0	0.003	1
LINC02154	0.31957720014908	-0.000359131733963779	0	0	1
LINC01203	0.31957720014908	-0.00233729634389101	0	0.003	1
MAGEB17	0.31957720014908	-0.00162014017726607	0	0.002	1
RS1	0.31957720014908	-0.00171903522334117	0	0.002	1
PPEF1-AS1	0.31957720014908	-0.00172793405602289	0	0.002	1
AL807740.1	0.31957720014908	-0.00122959526717709	0	0.002	1
PCYT1B-AS1	0.31957720014908	-0.00986660715044411	0	0.004	1
AC121342.1	0.31957720014908	-0.00146576010977215	0	0.003	1
AC107419.1	0.31957720014908	-0.0110081854849519	0	0.007	1
TAB3-AS2	0.31957720014908	-0.00198748758440096	0	0.003	1
AL606516.1	0.31957720014908	-0.0208482631355404	0	0.024	1
MID1IP1-AS1	0.31957720014908	-0.00209195933260303	0	0.002	1
AC092198.1	0.31957720014908	-0.00015874812807881	0	0	1
AC092268.2	0.31957720014908	-0.00565261884377529	0	0.008	1
LINC02601	0.31957720014908	-0.00294279487587432	0	0.004	1
CASK-AS1	0.31957720014908	-0.000643471538768934	0	0.001	1
Z94277.1	0.31957720014908	-0.000252100377871598	0	0	1
PINCR	0.31957720014908	-0.000867039479913873	0	0.001	1
AC136489.1	0.31957720014908	-0.0569350971933842	0	0.018	1
LINC01545	0.31957720014908	-0.0065908913156761	0	0.007	1
AC115618.1	0.31957720014908	-0.00789072776631496	0	0.009	1
KCND1	0.31957720014908	-0.0112988779770155	0	0.016	1
CACNA1F	0.31957720014908	-0.00770010235847489	0	0.009	1
USP27X-AS1	0.31957720014908	0.00296535429011327	0.005	0.007	1
ASB12	0.31957720014908	-0.00230143661882742	0	0.004	1
AL034397.2	0.31957720014908	-0.00155493983351618	0	0.002	1
OTUD6A	0.31957720014908	-0.00256732427779549	0	0.004	1
IGBP1-AS1	0.31957720014908	-0.00106384531265568	0	0.002	1
GDPD2	0.31957720014908	-0.00440801152298119	0	0.005	1
AL139398.1	0.31957720014908	-0.0045155234085124	0	0.006	1
SLC7A3	0.31957720014908	-0.00841316510296456	0	0.012	1
CXorf65	0.31957720014908	-0.000148631551920306	0	0	1
AL590764.1	0.31957720014908	-0.0183407368989525	0	0.008	1
ITGB1BP2	0.31957720014908	-0.00256700512491896	0	0.003	1
CYLC1	0.31957720014908	-0.00185487755281246	0	0.002	1
Z83818.2	0.31957720014908	-0.0046363825121416	0	0.002	1
RPA4	0.31957720014908	-0.00727406832453568	0	0.006	1
ARMCX3-AS1	0.31957720014908	-0.00217913723835896	0	0.002	1
Z70719.1	0.31957720014908	0.00949187086663436	0.005	0.009	1
NXF2	0.31957720014908	-0.000403974780231733	0	0	1
NXF2B	0.31957720014908	-0.00127717853778359	0	0.002	1
NXF3	0.31957720014908	-0.00170895932621171	0	0.002	1
TCEAL3-AS1	0.31957720014908	-0.00258194396196493	0	0.003	1
NRK	0.31957720014908	-0.00412460533249745	0	0.006	1
CLDN2	0.31957720014908	-0.0198355791380111	0	0.021	1
NXT2	0.31957720014908	-0.0155442570135265	0	0.015	1
KCNE5	0.31957720014908	-0.00210113935948905	0	0.001	1
SERTM2	0.31957720014908	-0.00403515341131801	0	0.005	1
KIAA1210	0.31957720014908	-0.00340837332800004	0	0.003	1
AC004973.1	0.31957720014908	-0.00670727870166035	0	0.007	1
AL139234.1	0.31957720014908	-0.0051126695899976	0	0.006	1
FRMD7	0.31957720014908	-0.00519920740983624	0	0.007	1
AL672032.1	0.31957720014908	-0.00148933692095469	0	0.003	1
BRS3	0.31957720014908	-0.00124782334415092	0	0.001	1
AL035443.1	0.31957720014908	-0.000883899242244459	0	0.001	1
SOX3	0.31957720014908	-0.00430048762581928	0	0.002	1
SPANXD	0.31957720014908	-0.000136090184858474	0	0	1
MAGEC1	0.31957720014908	-0.000248870682468605	0	0	1
AC016925.3	0.31957720014908	-0.00109674824237767	0	0.002	1
L29074.1	0.31957720014908	-0.00305043181377168	0	0.005	1
BX546450.2	0.31957720014908	-0.000582745570410668	0	0.001	1
PLXNB3	0.31957720014908	-0.0149371776644839	0	0.007	1
OPN1LW	0.31957720014908	-0.000251059108783037	0	0	1
BX571846.1	0.31957720014908	-0.00112775394908278	0	0.002	1
AC006157.1	0.31957720014908	-0.0179417342446795	0	0.017	1
AMELY	0.31957720014908	-0.00113686030038152	0	0.001	1
AC011297.1	0.31957720014908	-0.00135965274851318	0	0.002	1
TTTY18	0.31957720014908	-0.00578782753304962	0	0.006	1
TTTY9B	0.31957720014908	-3.63388404282736e-05	0	0	1
AC009494.2	0.31957720014908	-0.00171008906907193	0	0.002	1
AC024236.1	0.31957720014908	-0.00249320859129031	0	0.003	1
TTTY5	0.31957720014908	-3.23090894467565e-05	0	0	1
LINC00266-4P	0.31957720014908	-0.0065673424100489	0	0.009	1
BX004987.1	0.31957720014908	-0.00424150720554147	0	0.006	1
AC145212.1	0.31957720014908	-0.00260570925695422	0	0.002	1
AC007325.2	0.31957720014908	-0.00360943713074955	0	0.003	1
MRPS12	0.319771104940556	0.330321684727269	0.07	0.106	1
AL034417.3	0.320155197915233	0.039427348382396	0.005	0.015	1
NPPB	0.320155197915233	0.0624783097613941	0.005	0.016	1
RCAN3AS	0.320155197915233	0.0108757654821371	0.005	0.032	1
TENT5B	0.320155197915233	0.0662942345238497	0.005	0.01	1
SERINC2	0.320155197915233	0.0266852841454625	0.005	0.017	1
LINC00853	0.320155197915233	0.0723433635113035	0.005	0.009	1
LINC02808	0.320155197915233	-0.00336691826246739	0.005	0.025	1
DNASE2B	0.320155197915233	0.0117053895650725	0.005	0.006	1
TENT5C	0.320155197915233	0.0227661729699142	0.005	0.005	1
NUDT17	0.320155197915233	0.0251278290004919	0.005	0.024	1
AL358472.4	0.320155197915233	0.00603612389361592	0.005	0.016	1
FCER1G	0.320155197915233	-0.0519177590830761	0.005	0.017	1
PRELP	0.320155197915233	-0.0214741223438355	0.005	0.014	1
EDARADD	0.320155197915233	-0.0143808314645069	0.005	0.03	1
AC092801.1	0.320155197915233	0.0424996097482372	0.005	0.016	1
AC079779.3	0.320155197915233	-0.00263145318815235	0.005	0.032	1
RRM2	0.320155197915233	0.00719868223703164	0.005	0.017	1
AC005041.4	0.320155197915233	-0.0179711648311462	0.005	0.028	1
AC009237.14	0.320155197915233	0.0252693648459555	0.005	0.009	1
STEAP3-AS1	0.320155197915233	-0.0310326243474869	0.005	0.032	1
DARS-AS1	0.320155197915233	0.0157383474824067	0.005	0.025	1
AC009230.1	0.320155197915233	0.0684453671225059	0.005	0.044	1
AC108057.1	0.320155197915233	0.0220859913196401	0.005	0.037	1
PAX3	0.320155197915233	0.0348881383997232	0.005	0.02	1
AC073641.1	0.320155197915233	0.0601400743259082	0.005	0.013	1
AC110619.1	0.320155197915233	0.112042781259618	0.005	0.03	1
AC099542.1	0.320155197915233	0.0697831689858726	0.005	0.028	1
HGD	0.320155197915233	0.0623835291448381	0.005	0.011	1
AC022215.2	0.320155197915233	0.0119577604713896	0.005	0.019	1
MBNL1-AS1	0.320155197915233	0.0937592960103144	0.005	0.019	1
AC080013.5	0.320155197915233	0.0319523659696767	0.005	0.012	1
AC078795.1	0.320155197915233	0.034191940978253	0.005	0.03	1
AC078795.2	0.320155197915233	-0.00252887833136502	0.005	0.017	1
IGF2BP2-AS1	0.320155197915233	0.0296534019730171	0.005	0.007	1
LINC02043	0.320155197915233	0.0202256151878489	0.005	0.03	1
UTS2B	0.320155197915233	-0.000603880114038152	0.005	0.016	1
AC009570.1	0.320155197915233	0.0185575275247399	0.005	0.006	1
CXCL13	0.320155197915233	0.0684330970731444	0.005	0.009	1
DDIT4L	0.320155197915233	0.0042588238201106	0.005	0.019	1
SLC9A3	0.320155197915233	0.0201942849030589	0.005	0.02	1
LINC01513	0.320155197915233	-0.00115677661249664	0.005	0.009	1
AC008825.1	0.320155197915233	0.0143337573388036	0.005	0.009	1
AC026746.1	0.320155197915233	-0.0478095436758151	0.005	0.037	1
AC026691.1	0.320155197915233	0.0816427546762714	0.005	0.007	1
PCDHA6	0.320155197915233	0.00471496852930233	0.005	0.024	1
AC008627.1	0.320155197915233	0.0394321191163081	0.005	0.013	1
SCGB3A1	0.320155197915233	0.00934154810893739	0.005	0.018	1
AL441883.1	0.320155197915233	-0.00278510888945513	0.005	0.027	1
HCG9	0.320155197915233	0.0789517282904461	0.005	0.023	1
ZBTB9	0.320155197915233	0.0413544262972796	0.005	0.015	1
CCN6	0.320155197915233	-0.000727237759005676	0.005	0.019	1
TRDN	0.320155197915233	0.0522160606157193	0.005	0.022	1
TTLL2	0.320155197915233	0.0697052359439957	0.005	0.026	1
CDCA7L	0.320155197915233	0.00247588485311711	0.005	0.025	1
ASB4	0.320155197915233	-0.00708906669493908	0.005	0.016	1
FLNC	0.320155197915233	0.0764422377052857	0.005	0.022	1
KCP	0.320155197915233	0.038024846152164	0.005	0.026	1
KDM7A-DT	0.320155197915233	0.0810166515241958	0.005	0.016	1
GHET1	0.320155197915233	0.0238042639706297	0.005	0.012	1
AC019257.1	0.320155197915233	0.0118980504479755	0.005	0.016	1
SLC35G5	0.320155197915233	0.00327511803866439	0.005	0.006	1
TNFRSF10A	0.320155197915233	0.0187812069752337	0.005	0.009	1
NKX3-1	0.320155197915233	0.00379163093464124	0.005	0.012	1
AC107373.2	0.320155197915233	0.00569449905405654	0.005	0.022	1
SLC10A5	0.320155197915233	0.0220696212578217	0.005	0.031	1
AC120053.1	0.320155197915233	0.0146928956052768	0.005	0.033	1
DMRT2	0.320155197915233	-0.011701524360887	0.005	0.023	1
TLR4	0.320155197915233	-0.0449481095954128	0.005	0.028	1
PRDM12	0.320155197915233	0.0272538591244655	0.005	0.01	1
AL137026.1	0.320155197915233	0.00261496658244909	0.005	0.019	1
AL353751.1	0.320155197915233	0.0353573519097905	0.005	0.014	1
AC016825.1	0.320155197915233	0.00526014047514971	0.005	0.009	1
NKX1-2	0.320155197915233	0.0903287195288672	0.005	0.003	1
C11orf42	0.320155197915233	0.00757138732354064	0.005	0.019	1
ALX4	0.320155197915233	0.105299673671428	0.005	0.014	1
APLNR	0.320155197915233	0.0230309289835287	0.005	0.013	1
AP001092.1	0.320155197915233	0.0342129822490864	0.005	0.017	1
AP001107.5	0.320155197915233	0.0872651506068345	0.005	0.011	1
KCNE3	0.320155197915233	0.0346113756754592	0.005	0.01	1
TPBGL	0.320155197915233	0.112101191043935	0.005	0.013	1
AP003718.1	0.320155197915233	0.0384054024861446	0.005	0.02	1
AP003392.5	0.320155197915233	0.0242875220264528	0.005	0.025	1
AC007406.3	0.320155197915233	0.0156495840088439	0.005	0.026	1
AC009318.2	0.320155197915233	0.000195498826872306	0.005	0.012	1
PKP2	0.320155197915233	0.0286529500550473	0.005	0.043	1
AC008035.1	0.320155197915233	0.0146562039063525	0.005	0.003	1
RHEBL1	0.320155197915233	0.0347242110070878	0.005	0.019	1
AC025263.1	0.320155197915233	0.03012369836862	0.005	0.014	1
LINC02822	0.320155197915233	0.00292027003062454	0.005	0.019	1
MYBPC1	0.320155197915233	0.086049166612883	0.005	0.016	1
AC131238.1	0.320155197915233	0.0392583213955087	0.005	0.006	1
SLITRK6	0.320155197915233	-0.0125050126123815	0.005	0.032	1
GGACT	0.320155197915233	-0.00502772147593058	0.005	0.026	1
LINC02326	0.320155197915233	0.0444218639909571	0.005	0.013	1
DACT1	0.320155197915233	-0.0143411897455039	0.005	0.022	1
GPX2	0.320155197915233	0.0731790724723882	0.005	0.021	1
LINC02298	0.320155197915233	0.0304758793404093	0.005	0.035	1
AC021979.3	0.320155197915233	0.0285504992044081	0.005	0.009	1
CHRNA5	0.320155197915233	0.0284631813387861	0.005	0.014	1
LINC00927	0.320155197915233	0.082123315602619	0.005	0.009	1
VPS33B-DT	0.320155197915233	0.0882307014501964	0.005	0.011	1
LINC02351	0.320155197915233	-0.0120198753920791	0.005	0.023	1
AC027020.2	0.320155197915233	0.0901077308019997	0.005	0.025	1
ACSM5	0.320155197915233	0.0242259003694895	0.005	0.015	1
ATP2A1-AS1	0.320155197915233	0.006473771540769	0.005	0.011	1
BOLA2B	0.320155197915233	-0.0187133257938047	0.005	0.04	1
PRSS36	0.320155197915233	-0.00394548642294025	0.005	0.021	1
MT1F	0.320155197915233	0.0675113847665806	0.005	0.012	1
KCNG4	0.320155197915233	0.0137144280933717	0.005	0.009	1
AC040977.1	0.320155197915233	0.0533167141936778	0.005	0.02	1
SLC25A35	0.320155197915233	0.0315489835838463	0.005	0.02	1
LINC02076	0.320155197915233	0.0274028730801638	0.005	0.018	1
AC015943.1	0.320155197915233	0.014308261333305	0.005	0.038	1
GALR2	0.320155197915233	0.0316117736075183	0.005	0.019	1
AP005328.1	0.320155197915233	0.00126450273441178	0.005	0.021	1
LINC01443	0.320155197915233	0.0893180392427292	0.005	0.017	1
AC010754.1	0.320155197915233	-0.0018999397303138	0.005	0.019	1
AC011815.1	0.320155197915233	-0.00476754442276611	0.005	0.023	1
AC118757.1	0.320155197915233	0.00887349580836632	0.005	0.01	1
AC004156.1	0.320155197915233	-0.00896905993861733	0.005	0.015	1
DPP9-AS1	0.320155197915233	0.0367593037823762	0.005	0.022	1
AC010336.5	0.320155197915233	0.0408230518153525	0.005	0.006	1
AC010336.8	0.320155197915233	0.00728743262991232	0.005	0.025	1
SPC24	0.320155197915233	0.014672676666416	0.005	0.01	1
RNASEH2A	0.320155197915233	0.00634862030106688	0.005	0.007	1
AC016587.1	0.320155197915233	0.0209755099179784	0.005	0.01	1
AC010247.2	0.320155197915233	0.00237033084745378	0.005	0.012	1
AL109614.1	0.320155197915233	0.00395641709645223	0.005	0.012	1
AL137077.2	0.320155197915233	0.0358323397561141	0.005	0.013	1
FP565260.6	0.320155197915233	-0.00505714898032524	0.005	0.017	1
AJ009632.2	0.320155197915233	0.069487093535438	0.005	0.03	1
AC000068.1	0.320155197915233	0.0229285603011961	0.005	0.012	1
DERL3	0.320155197915233	-0.00750846405962496	0.005	0.009	1
LINC01521	0.320155197915233	-0.00657601070360058	0.005	0.019	1
SH3BP1	0.320155197915233	0.047118156247639	0.005	0.022	1
CELSR1	0.320155197915233	-0.0111821439264272	0.005	0.027	1
MLC1	0.320155197915233	0.0213939472935979	0.005	0.015	1
KIF4A	0.320155197915233	-0.00598538084163581	0.005	0.036	1
IRS4	0.320155197915233	-0.0063081061127001	0.005	0.026	1
TMEM203	0.320833620575038	0.488304601312926	0.084	0.122	1
MT1E	0.322669866399988	0.164289312879255	0.014	0.029	1
MRPS33	0.323035249257133	0.54609961058536	0.107	0.223	1
LINC01114	0.324210836033292	-0.00543678619621249	0.014	0.045	1
GSTT2B	0.324210836033292	0.0212289248348475	0.014	0.057	1
PPM1M	0.325756590246738	0.138303845148549	0.014	0.025	1
BMP1	0.325756590246738	0.112365603514845	0.014	0.037	1
AC108863.2	0.325756590246738	0.0970239060681718	0.014	0.015	1
TMEM187	0.325756590246738	0.0103249214703897	0.014	0.037	1
AC007325.4	0.325756590246738	0.141511628968351	0.014	0.037	1
PSME3	0.325919300856282	0.43079841565568	0.084	0.205	1
HSPA4	0.326547461749824	1.1062333639383	0.322	0.57	1
MARCH2	0.327247161094714	0.642904512494304	0.145	0.223	1
TP53I3	0.327307128563169	0.291621929762746	0.014	0.034	1
REG1A	0.327307128563169	0.122293283491622	0.014	0.024	1
CALHM6	0.327307128563169	0.143025238711353	0.014	0.037	1
AL159169.2	0.327307128563169	0.124625918661402	0.014	0.044	1
AC123567.2	0.327307128563169	0.169852303351876	0.014	0.038	1
SPTBN5	0.327307128563169	0.163710750401694	0.014	0.033	1
EXOC3L1	0.327307128563169	0.0337165988654592	0.014	0.013	1
SLC25A10	0.327307128563169	0.0135463523446325	0.014	0.027	1
CENPVL3	0.327307128563169	0.0636635652775094	0.014	0.029	1
ZFP92	0.327307128563169	0.126982959495362	0.014	0.021	1
RPS8	0.327496487076575	0.936606099448013	0.35	0.597	1
BCL7B	0.328479245360865	0.457871532311385	0.098	0.136	1
CADM3	0.329271868878621	1.26115284793298	0.313	0.529	1
ZNRD2	0.330154684811529	0.0980229558100135	0.028	0.061	1
COX7A2L	0.330369410923615	1.14134006610697	0.322	0.564	1
AL161772.1	0.330562731548821	0.278131657455885	0.075	0.096	1
PRDX5	0.331995334462684	1.34212976075022	0.299	0.436	1
RPL36	0.332571126656548	1.21239524748935	0.276	0.436	1
VBP1	0.333359545192537	0.896602356975936	0.206	0.317	1
PPTC7	0.333859348944673	0.830191656172202	0.187	0.328	1
DHX58	0.334900431922932	0.150000968033294	0.028	0.054	1
CENPB	0.334900431922932	0.12290983014999	0.028	0.054	1
CDKN2D	0.335477315530474	1.14136296393189	0.22	0.297	1
NOP16	0.336093702712138	0.126890509738178	0.028	0.045	1
SKIDA1	0.336093702712138	0.101838082581859	0.028	0.045	1
EHD3	0.336312495943162	0.791743231559259	0.159	0.237	1
USP51	0.337289706176233	0.257244053272389	0.028	0.072	1
GPNMB	0.338488441794351	0.0548445867257298	0.028	0.055	1
CTU2	0.338580193627976	0.159492256401967	0.042	0.059	1
RPS13	0.3387005237949	1.19501282455068	0.332	0.504	1
MRPS10	0.339854071935618	0.753604661927739	0.173	0.269	1
SNX12	0.340736924735141	0.536909578490073	0.084	0.118	1
SDSL	0.340894107248505	0.0591150209345682	0.028	0.072	1
ATP5ME	0.342352284576138	1.01819910389527	0.224	0.381	1
RPSA	0.342577216167176	1.25156243376732	0.336	0.56	1
DHCR24	0.343439855330472	0.656529025643596	0.21	0.342	1
AC015922.3	0.344523081712647	0.141203981643577	0.028	0.041	1
RAB14	0.344607061167197	1.25028108842757	0.397	0.629	1
WBP2	0.346692371304433	1.50876538052502	0.35	0.43	1
CAP2	0.347754868940646	0.933973737940913	0.252	0.437	1
SLC2A8	0.348557722979541	0.16497720046395	0.047	0.121	1
PDP1	0.350294511850436	0.823457074259427	0.15	0.25	1
NDUFC2	0.351294008055702	1.18390036121701	0.346	0.589	1
MX1	0.351901784690766	0.967595653946366	0.234	0.353	1
TRIAP1	0.351908306764938	0.129590122025395	0.033	0.052	1
TERF2IP	0.352752776514365	1.12246478325778	0.5	0.809	1
SRXN1	0.352955902879969	0.778402677757776	0.107	0.096	1
ADO	0.355522481584415	0.214038022856879	0.047	0.093	1
PHB	0.356009967209191	0.645681457397313	0.14	0.223	1
RPS14	0.356012486514298	1.32483388522724	0.393	0.577	1
RPL18	0.356321195633766	1.38412474383456	0.43	0.668	1
MAP1S	0.357398304165807	0.462834011321915	0.061	0.127	1
AC011472.2	0.35933209031205	0.0503650748267778	0.033	0.013	1
KCTD17	0.360475426546465	0.541734374410986	0.103	0.127	1
ADGRG1	0.361016162384076	0.223674412172641	0.051	0.074	1
GEMIN7	0.36273143227923	0.220059158137256	0.033	0.049	1
B3GALT4	0.363917651161318	0.112423481369728	0.033	0.085	1
NDUFA1	0.364019084019149	0.923150369929982	0.252	0.394	1
RNF187	0.364773490735285	1.20686287781609	0.276	0.302	1
SAMD11	0.365623272729536	0.24973614620486	0.047	0.104	1
VDAC1	0.365678256561355	1.56854815919216	0.397	0.554	1
REEP1	0.366276744407779	1.14524698543198	0.355	0.624	1
SEPTIN5	0.368686744399499	0.168156763575946	0.033	0.088	1
MED16	0.369885066602117	0.0356159997259098	0.033	0.076	1
FBXO5	0.369889370789546	0.0251648611037907	0.019	0.028	1
AC012470.1	0.369889370789546	0.0187094196642635	0.019	0.022	1
MRPL17	0.370341159550387	0.524273640454776	0.107	0.172	1
PTGES	0.370720917365444	0.176090041219916	0.037	0.031	1
PIM1	0.371768870628197	0.321186841303484	0.047	0.068	1
AP1S1	0.373114209570368	0.738464424378374	0.154	0.208	1
PNPLA2	0.37427776894595	0.355040137085445	0.079	0.157	1
HOXA4	0.374472324018362	0.0444874238824447	0.019	0.056	1
MAP1LC3A	0.374521647369532	1.41892315371822	0.341	0.488	1
USP27X	0.375708837828422	0.220250696747149	0.065	0.093	1
PAQR9	0.375875822773581	0.918029261635691	0.164	0.166	1
THAP7	0.375988932169052	0.347258804488158	0.075	0.14	1
MSRB1	0.37636788172117	0.219038163900222	0.037	0.031	1
B4GAT1	0.376716400733023	1.27969659621451	0.294	0.492	1
TBCC	0.376837817255745	0.448438170314877	0.107	0.179	1
AL845472.1	0.377547045485049	0.195879822292096	0.019	0.033	1
GOT1	0.377707944771927	1.47294305781156	0.36	0.507	1
ACKR1	0.377787873909285	0.1378232812446	0.037	0.041	1
NDRG3	0.377990457017224	1.12699051988233	0.35	0.624	1
DPH2	0.37909022400841	0.0562449995420636	0.019	0.055	1
MYADML2	0.380637277337848	0.0856370321038498	0.019	0.042	1
LINC01632	0.382067618802654	0.162005863780031	0.037	0.034	1
LINC02381	0.382188202595279	0.121166724920404	0.019	0.068	1
AC012146.1	0.382188202595279	0.120450945977835	0.019	0.048	1
TEX11	0.382188202595279	0.272223920434719	0.019	0.023	1
CDR1	0.382188202595279	0.298983370778559	0.019	0.046	1
AURKAIP1	0.383062135444907	0.98549320647169	0.206	0.281	1
SLC17A6	0.383436974405861	1.76117024132387	0.276	0.309	1
CLIP3	0.384339308278455	1.44467769914295	0.322	0.43	1
KHK	0.386924194519051	0.289271710639594	0.051	0.106	1
GADD45B	0.386924194519051	0.0781511612047797	0.051	0.076	1
SLC16A6	0.387587850923364	0.406022611984218	0.079	0.143	1
BAP1	0.391008389421386	0.204085042488364	0.051	0.094	1
ADRA1A	0.391094642174858	0.576131372648321	0.187	0.352	1
SNRPD2	0.391545545081069	0.875969297223494	0.192	0.303	1
PRKAR1B	0.391669236160174	1.3242162510723	0.43	0.657	1
SEC61G	0.393016407301522	0.626865459126458	0.154	0.267	1
GSTM3	0.39474919672865	1.01530010521763	0.196	0.31	1
GCHFR	0.394900372686597	0.248984881187658	0.07	0.086	1
MANEAL	0.395048855078937	0.403925268315471	0.098	0.173	1
IGFBP5	0.395662350038734	0.509177101499946	0.056	0.123	1
FASTKD5	0.396799941033538	0.161305304527122	0.037	0.059	1
PAFAH1B2	0.397465188865649	1.20207732601287	0.336	0.56	1
PRXL2A	0.397926771162877	1.34123752145283	0.332	0.541	1
SSTR3	0.397991842975829	0.117939726463952	0.037	0.061	1
PNMA8B	0.398934592508706	1.44701584728068	0.294	0.401	1
ARL4C	0.399196644028685	1.12215613247646	0.262	0.431	1
RUNDC3A	0.399424118439484	0.996582900189042	0.224	0.325	1
MRFAP1	0.401108667633252	1.36303561105012	0.336	0.464	1
TMEM51	0.403872428343732	-0.112293178764947	0.009	0.03	1
GNG11	0.403872428343732	-0.0453204280334472	0.009	0.012	1
PSPN	0.403872428343732	0.205448070412441	0.019	0.015	1
AC010624.2	0.403872428343732	0.0337405506303397	0.019	0.017	1
MTFP1	0.403872428343732	0.0365359730106179	0.019	0.041	1
GPX3	0.4056581459293	0.538229538229303	0.117	0.105	1
VPS18	0.405716686760145	0.196856190860945	0.056	0.088	1
RET	0.406032919931654	0.85917106680609	0.154	0.268	1
AC096570.2	0.406037230624412	0.130679326544896	0.019	0.024	1
RAB5C	0.406220568313638	0.567999245919955	0.121	0.222	1
MRPL9	0.406444613880262	0.273046919437536	0.089	0.166	1
MYH7B	0.406730446581604	0.106431889814131	0.056	0.087	1
AC087393.2	0.408208947023168	0.122616961517615	0.019	0.011	1
BLOC1S3	0.408208947023168	0.144274641035778	0.019	0.02	1
VSIG10L	0.408208947023168	0.11377375194211	0.019	0.024	1
CCNB1	0.409523983181964	0.48140113140063	0.084	0.146	1
TES	0.410387567534109	0.0184025784927792	0.019	0.012	1
COPRS	0.411054535808395	0.803318808640222	0.192	0.309	1
RBM15B	0.411244628979132	0.16973659970651	0.037	0.069	1
HOXA10	0.412573081915835	0.0540424553122898	0.019	0.013	1
OPLAH	0.412573081915835	0.0324975103807273	0.009	0.015	1
CERNA2	0.412573081915835	-0.137492111614251	0.009	0.018	1
CMKLR1	0.412573081915835	0.0180198018806757	0.009	0.022	1
ACADS	0.412573081915835	-0.00190823261675592	0.009	0.021	1
ANKRD34C	0.412573081915835	0.0298050020370575	0.009	0.034	1
AL136169.1	0.412573081915835	-0.00383727891440378	0.009	0.009	1
RGS4	0.41274551048145	0.746678356518821	0.121	0.156	1
PAQR4	0.412770086425011	0.0829996679052572	0.042	0.08	1
NFE2L1	0.413075886488021	1.22700657565173	0.308	0.471	1
PPP1R1C	0.414352442429213	0.0280103137010375	0.023	0.039	1
RPS15	0.414431286340523	1.30276084580913	0.421	0.652	1
EEF1AKMT4	0.414765479691141	0.0328784285681172	0.009	0.041	1
FGF18	0.414765479691141	0.0380387376940591	0.009	0.024	1
AL353796.2	0.414765479691141	0.0642967424178285	0.009	0.024	1
ARMCX6	0.415046519610722	0.402220483791355	0.07	0.074	1
IGFBP6	0.415976458864824	0.333793609810429	0.07	0.102	1
CORT	0.416964750146738	0.01387910767238	0.009	0.02	1
MYD88	0.416964750146738	0.0520204413161589	0.009	0.015	1
TCF19	0.416964750146738	0.0255760638487344	0.009	0.014	1
SLC38A8	0.416964750146738	0.0677575888865348	0.009	0.036	1
AC015726.1	0.416964750146738	0.0118995051746654	0.009	0.012	1
ACSF2	0.416964750146738	0.030695117258923	0.009	0.016	1
TCEAL7	0.417221064667577	0.906923954455485	0.234	0.398	1
SMCR8	0.417354215207652	0.173363823428185	0.037	0.096	1
BEX5	0.417406948563576	1.00432181329671	0.21	0.283	1
CLSTN1	0.418064822056269	1.34437382923871	0.43	0.72	1
RPS19BP1	0.418570266073273	0.569843805208424	0.145	0.228	1
CTXN3	0.418876635057495	0.108441123971636	0.023	0.027	1
C1QA	0.419170882332983	0.0208257289202154	0.009	0.02	1
AC093433.2	0.419170882332983	0.0247749661106507	0.009	0.033	1
AP003396.5	0.419170882332983	0.0228188038648073	0.009	0.019	1
AL132639.2	0.419170882332983	0.00731957797547038	0.009	0.01	1
AL049840.5	0.419170882332983	0.0879966374085127	0.009	0.019	1
PRR29	0.419170882332983	-0.0021171512110496	0.009	0.027	1
AC015802.6	0.419170882332983	0.0328509080284095	0.009	0.014	1
FUNDC1	0.419210956091191	0.747453014311324	0.178	0.223	1
CD3EAP	0.420848327782453	0.312389870002675	0.047	0.03	1
IQCC	0.421383865063627	0.0563810502744698	0.009	0.034	1
AL592494.2	0.421383865063627	0.0772513979285301	0.009	0.031	1
NEU4	0.421383865063627	0.0884304260448595	0.009	0.018	1
FBXO40	0.421383865063627	0.0493659513361409	0.009	0.022	1
LINC02265	0.421383865063627	0.144553750971835	0.009	0.012	1
EXOC1L	0.421383865063627	0.061716902536867	0.009	0.034	1
MGARP	0.421383865063627	0.119503409109328	0.009	0.02	1
AC107214.2	0.421383865063627	0.148814391466637	0.009	0.008	1
STK32A-AS1	0.421383865063627	0.0920794081632263	0.009	0.034	1
HSPA1L	0.421383865063627	0.059056516015189	0.009	0.016	1
GNMT	0.421383865063627	0.0474889969158602	0.009	0.026	1
AL096865.1	0.421383865063627	0.0805846232685868	0.009	0.033	1
HGH1	0.421383865063627	0.156464935932842	0.009	0.016	1
TWNK	0.421383865063627	0.108909210114587	0.009	0.02	1
CCDC15-DT	0.421383865063627	0.0775308365470789	0.009	0.018	1
AC055717.2	0.421383865063627	0.0312645773008428	0.009	0.017	1
SOX21-AS1	0.421383865063627	0.0660797515929132	0.009	0.035	1
C16orf86	0.421383865063627	0.121162945357507	0.009	0.029	1
PPP1R1B	0.421383865063627	0.0666257935832946	0.009	0.026	1
PSMC3IP	0.421383865063627	0.0258874452645062	0.009	0.032	1
NOG	0.421383865063627	0.0677727559823652	0.009	0.013	1
AC022960.1	0.421383865063627	0.0486887967960238	0.009	0.039	1
FAM83D	0.421383865063627	0.0156560639908746	0.009	0.021	1
LINC00629	0.421383865063627	0.027500056139964	0.009	0.02	1
C8orf34-AS1	0.421908844513743	0.0702635111595167	0.023	0.072	1
TMEM74	0.421908844513743	0.177685477650269	0.023	0.102	1
ISG15	0.422186687840928	0.200505245237281	0.061	0.097	1
EEF1A1	0.422793348146763	1.12397309118689	0.444	0.775	1
TMEM179	0.425093980443568	1.02400165514831	0.187	0.247	1
GDE1	0.425916729600834	0.863698252666137	0.182	0.26	1
C22orf39	0.426117963766421	0.548426528291476	0.098	0.143	1
LY6E	0.426283032005049	0.684583543880817	0.164	0.221	1
SAMD10	0.42801172513385	0.137490743906934	0.023	0.042	1
NMB	0.428082849652391	0.285710848306548	0.042	0.058	1
BHLHE22	0.42954543586751	0.251953175960986	0.023	0.052	1
HOXC10	0.42954543586751	0.243877840048143	0.023	0.036	1
PGM2L1	0.431058895295562	1.07769944588656	0.327	0.544	1
DYNLRB1	0.431380967254225	1.32751355023555	0.327	0.449	1
ALDH1A3	0.432387433742891	0.314475535487413	0.051	0.048	1
RAB33A	0.432860165580073	0.126483412151136	0.042	0.111	1
RTRAF	0.435691737358398	0.936144968879455	0.234	0.348	1
MAPK3	0.435729092117248	1.06065748693893	0.21	0.223	1
NSDHL	0.43646331249111	0.123922664932973	0.042	0.088	1
BANF1	0.436465935783303	0.813410228542135	0.159	0.243	1
DNAJC8	0.438244472665283	1.26363971710319	0.285	0.471	1
PIN1	0.438438000344656	1.3622273144409	0.322	0.497	1
OCEL1	0.438874981273331	0.124153650402622	0.042	0.071	1
DNAJC4	0.439968557716393	0.308525726881516	0.075	0.134	1
NEIL2	0.440512517250737	0.301785554501851	0.061	0.153	1
CDKN2AIPNL	0.440763201785205	0.709789931751123	0.136	0.195	1
AP1S2	0.441030006978795	1.20623396728333	0.336	0.552	1
ATP5MC1	0.441487994130895	1.23084582459116	0.304	0.45	1
ARHGAP36	0.441905538723538	0.362452878654231	0.061	0.049	1
ATP5MF	0.44347814332496	1.15750253225971	0.28	0.391	1
ANKRD50	0.444424915772868	1.07040670133001	0.224	0.375	1
AC010980.1	0.447709658965816	0.0646021917859068	0.028	0.024	1
GPR22	0.448033504579849	0.669499243329306	0.136	0.276	1
KLK7	0.448112672750019	0.374127135372112	0.065	0.038	1
CKS2	0.449862214898259	0.232071525026751	0.047	0.061	1
RRP9	0.450649488004939	0.0791275237308853	0.028	0.053	1
FASN	0.450739367876546	0.711132617029521	0.112	0.18	1
NCOA4	0.451542586075144	1.14386613871137	0.234	0.389	1
CAMLG	0.452869759641922	1.17022630749952	0.285	0.473	1
ECHS1	0.453387545568128	0.589201763736633	0.14	0.227	1
TRMT112	0.453516550421325	0.931378480685885	0.234	0.293	1
PDYN	0.453600217277796	0.00709349145584126	0.028	0.061	1
BNIP3	0.454272148655255	1.53436642001687	0.35	0.473	1
FRAT1	0.455079659878686	0.111333578448532	0.028	0.055	1
NME2	0.458422401379239	1.20318393326172	0.299	0.449	1
AURKA	0.459534252390968	0.0710936011666524	0.028	0.043	1
EFNA3	0.459759294815135	0.199735669847891	0.065	0.13	1
TKT	0.461071144007634	1.0911890481663	0.299	0.514	1
SERF2	0.46172602158134	1.2180311591685	0.308	0.441	1
EXTL1	0.46251749456945	0.186944016417473	0.028	0.062	1
SIGMAR1	0.464128939052049	0.375647433887231	0.079	0.148	1
TMA7	0.464233352411053	1.57808340088804	0.402	0.523	1
SCO2	0.465290817935893	0.16295430766665	0.047	0.071	1
VIPR2	0.465640428780851	0.182222296329396	0.023	0.03	1
RTL8A	0.46668475131625	0.473665375567549	0.093	0.15	1
PCYT2	0.467690284215268	0.229019883597942	0.047	0.107	1
CAVIN1	0.470418002775175	0.200790637842289	0.033	0.026	1
STRAP	0.471263172253291	1.21597795140082	0.322	0.542	1
CABLES2	0.471531724223446	0.191800391021688	0.028	0.08	1
AMIGO1	0.472304281607292	0.793503513614503	0.131	0.159	1
ANKRD9	0.472721847688222	0.63186283789722	0.107	0.185	1
ATP6AP2	0.473241475150955	1.26423512990924	0.35	0.575	1
AL354920.1	0.473827851283885	0.137179597246894	0.023	0.022	1
PITHD1	0.474945668334378	1.09272635217246	0.294	0.46	1
KIFAP3	0.475179322571291	0.70939909900625	0.458	0.794	1
ARMCX1	0.475231507323072	0.56275972250044	0.107	0.197	1
IGFBP1	0.475887003632452	0.0782935246779254	0.023	0.007	1
CLTA	0.476377774043595	1.06200764228218	0.374	0.663	1
TMCO6	0.477951052506419	0.0189012396822354	0.014	0.036	1
ANKRD34A	0.479001153555867	0.231669869103997	0.051	0.069	1
UROD	0.479233695772293	0.331615192979786	0.098	0.154	1
PLD4	0.480019986586905	0.0366589275466549	0.023	0.026	1
LINC00294	0.481349131374543	0.135085462162042	0.051	0.109	1
HNRNPH2	0.48145116985805	0.813452256178009	0.168	0.287	1
MED18	0.48209379441967	0.0363531356472714	0.014	0.039	1
AL353796.1	0.48209379441967	0.0191361358708409	0.014	0.051	1
GPN3	0.482826892752708	0.427143295227482	0.084	0.152	1
POLR3D	0.483452772431786	0.27799773705445	0.047	0.112	1
BCAP31	0.483883027238302	1.26568956689716	0.29	0.374	1
ACTA1	0.484172464415184	0.0543191045470495	0.014	0.021	1
VSTM2A	0.484529438804159	1.08713295812097	0.234	0.402	1
HOXC9	0.48613598433016	0.572722786758965	0.079	0.121	1
FAM87A	0.486255984848689	0.0457759041335136	0.014	0.028	1
ARC	0.486255984848689	0.064843761663329	0.014	0.018	1
CCK	0.486516323538712	1.25438320204898	0.159	0.206	1
APP	0.4867466298635	0.484814068411581	0.598	0.923	1
HMGB1	0.486762962451888	0.784694723984428	0.477	0.869	1
ETFB	0.487369441181673	0.838177645371659	0.192	0.267	1
NUDT3	0.488387400623809	1.59795090124142	0.341	0.464	1
BLOC1S2	0.488507472784013	1.07111077445929	0.229	0.374	1
SEPTIN7	0.488971863348816	0.643924369613324	0.509	0.911	1
TIMM10	0.488980225856344	0.370861136277625	0.065	0.093	1
GABARAPL1	0.489384424819704	1.36542380737087	0.364	0.535	1
RGS2	0.489862943474167	0.721177600668139	0.126	0.175	1
ZBTB18	0.490088902507193	0.631640464693305	0.112	0.158	1
AC002467.1	0.490437529454977	0.0177577620059312	0.014	0.026	1
AC005332.3	0.490437529454977	0.12042114126736	0.014	0.031	1
SNHG32	0.491226871310784	0.738932501758325	0.117	0.167	1
ATXN7L3B	0.491523567508666	1.36537342718974	0.332	0.457	1
ARPC5L	0.492465459568634	1.082198579575	0.224	0.29	1
TTC29	0.492535529502822	0.081610753567908	0.014	0.047	1
CCND1	0.492535529502822	0.10588019230054	0.014	0.03	1
AL096870.8	0.492535529502822	0.0581676131429175	0.014	0.032	1
LBHD2	0.492535529502822	0.0714533718660988	0.014	0.012	1
ZNF646	0.492535529502822	0.134150011333502	0.014	0.038	1
SLC10A3	0.492535529502822	0.173598653383714	0.014	0.025	1
PRR4	0.493443006498661	0.115016323802509	0.033	0.051	1
PARK7	0.494493603202263	1.14581776747546	0.313	0.512	1
C19orf53	0.495939879901677	0.722560759066838	0.173	0.249	1
SMIM10	0.496362972360104	0.16634460322027	0.033	0.059	1
IGLON5	0.497511823501968	0.886486489402636	0.173	0.256	1
TRAPPC5	0.497723636456201	0.950046304998083	0.238	0.389	1
HSD17B10	0.499156254089659	0.206459444201263	0.051	0.103	1
FAM240C	0.500618483991442	0.177787524712102	0.028	0.018	1
SHOX2	0.500618483991442	0.376242157885022	0.028	0.011	1
ITM2B	0.500730573814114	0.832296824184443	0.481	0.862	1
COX6C	0.500838038535928	1.41351247281952	0.355	0.579	1
SPTBN1	0.501489752702466	0.870610541555988	0.505	0.862	1
GPX4	0.501534914502297	1.44914467715183	0.407	0.558	1
HOXB8	0.504532386738365	1.4784953329718	0.341	0.539	1
JOSD2	0.507318808279971	0.334709836866393	0.075	0.105	1
GDF10	0.508246940980878	0.238311194360809	0.028	0.02	1
IRF2BP1	0.509616050674416	0.163233121883094	0.033	0.051	1
ATP6V1F	0.509866000867364	1.37147404581886	0.308	0.426	1
PDXP	0.510041303824349	0.935855285096279	0.206	0.272	1
STIP1	0.515859582740482	0.970123330288334	0.215	0.315	1
GMIP	0.517867562805427	0.00666598172503964	0.019	0.046	1
C1QBP	0.518254413002646	1.12520662703367	0.229	0.296	1
COX7B	0.518923267751023	1.07985306929448	0.252	0.413	1
FABP5	0.521527778955705	1.24435499082485	0.294	0.395	1
QPRT	0.522010418992428	0.593446478218097	0.121	0.173	1
GLO1	0.523955479450434	1.13674814221597	0.266	0.465	1
ENDOG	0.524042745689959	0.590755235937849	0.117	0.168	1
PPP2CA	0.524099592581538	1.12943750002355	0.313	0.548	1
PYCR2	0.524770531419017	0.399404826205709	0.093	0.152	1
BOLA2	0.527617023213822	0.435685254369034	0.093	0.123	1
CLEC4G	0.527833995021797	0.255933168399677	0.033	0.04	1
RPL8	0.528734705852896	1.40427491984411	0.374	0.55	1
VPS35	0.530330777878393	1.59468987932995	0.407	0.614	1
DOHH	0.531905340176697	0.0925278976449359	0.061	0.107	1
FKBP8	0.532613780498245	1.36405500751413	0.322	0.48	1
CBX4	0.532634574843116	0.656670327315935	0.117	0.155	1
TCEA2	0.533396785746951	0.847270697377902	0.21	0.387	1
CEBPA	0.533454199922102	0.119105239165241	0.019	0.024	1
CENPBD1	0.535004990967409	0.196483704828665	0.033	0.057	1
B9D2	0.535004990967409	0.189427603028201	0.033	0.036	1
PEX12	0.535419070899096	0.0752588176804679	0.019	0.038	1
TLCD3B	0.536040056730485	0.502459096584366	0.103	0.122	1
PHLDA3	0.538142173888586	0.545841782620467	0.154	0.231	1
RUFY3	0.539150491618912	0.822807130788993	0.449	0.848	1
AC098487.1	0.539359723422773	0.218017450188448	0.019	0.03	1
VDAC2	0.540622415441114	1.13890260048313	0.29	0.446	1
IMPDH1	0.54144378665468	0.742971725765084	0.126	0.172	1
CD99	0.541966603185532	0.606304360720417	0.093	0.141	1
PLEKHJ1	0.542167179460338	0.513431020856258	0.117	0.178	1
ZNF710-AS1	0.545297814638734	0.0534731665488976	0.019	0.033	1
VGLL3	0.547077969251071	0.298856410378049	0.061	0.08	1
UBXN10	0.547284364034781	0.0771127010230925	0.019	0.033	1
AC010969.2	0.547284364034781	0.0823507522597106	0.019	0.042	1
SOWAHC	0.547284364034781	0.256383758902801	0.019	0.028	1
CRIP3	0.547284364034781	0.177711449903683	0.019	0.032	1
AC100814.1	0.547284364034781	0.0727049845389861	0.019	0.025	1
METRNL	0.547284364034781	0.145582041578554	0.019	0.028	1
C1orf216	0.547938280707978	1.01121667681628	0.173	0.25	1
BCAS2	0.548531323657153	0.92056095472724	0.201	0.325	1
PDCL3	0.549431091742417	0.204869405702798	0.061	0.109	1
TIMP2	0.55082853686809	1.14952605167704	0.407	0.736	1
TUSC1	0.551083167630157	0.309334532933071	0.042	0.079	1
RPS5	0.552095874932204	0.944208070488003	0.257	0.424	1
ARHGDIA	0.553660707099041	0.673703672280865	0.154	0.21	1
KCNG1	0.553712277025386	0.379668301148506	0.037	0.038	1
SV2A	0.554246245158811	1.45145602079673	0.341	0.571	1
AC104083.1	0.555335643818863	0.271704179451372	0.061	0.092	1
SH3BGRL3	0.555423105280344	0.732191719627456	0.159	0.262	1
SYP	0.557973851984426	1.21789338962442	0.397	0.659	1
TUBB4A	0.558564337538175	1.30047216219297	0.327	0.415	1
GLRB	0.559575364253479	0.809099931419592	0.374	0.637	1
CYCS	0.559598172873221	1.32984750428811	0.29	0.405	1
MSTO1	0.559783978951995	0.425755148057377	0.079	0.129	1
DLK1	0.56015129864986	0.626439422691931	0.042	0.047	1
PABPC1L2A	0.56015129864986	0.245704201186825	0.042	0.056	1
REEP2	0.560900124784441	0.920674996036684	0.29	0.493	1
MATN1	0.5609660977512	0.102461699349495	0.009	0.009	1
AC093424.1	0.5609660977512	0.0208830949752133	0.009	0.007	1
FOXD3	0.5609660977512	0.0627450546800144	0.009	0.007	1
ALX3	0.5609660977512	0.108898286311139	0.009	0.005	1
CD84	0.5609660977512	-0.0736929756879586	0.005	0.018	1
C1orf143	0.5609660977512	0.106763243650852	0.009	0.005	1
AC092652.1	0.5609660977512	-0.0321546426466828	0.005	0.021	1
AC019080.6	0.5609660977512	-0.00981639793407554	0.005	0.016	1
AC072026.3	0.5609660977512	0.00025056610024696	0.005	0.004	1
LINC02028	0.5609660977512	-0.0132939815466289	0.005	0.018	1
AC108210.1	0.5609660977512	-0.0090246489308535	0.005	0.01	1
NKX6-1	0.5609660977512	0.0679874714130557	0.009	0.002	1
IRX1	0.5609660977512	0.147799574778019	0.009	0.006	1
AC012640.2	0.5609660977512	0.0522740984593762	0.009	0.019	1
AC026801.2	0.5609660977512	-0.00981797433068777	0.005	0.015	1
HMMR	0.5609660977512	-0.0185284661239336	0.005	0.018	1
AC139491.1	0.5609660977512	0.0303785097151184	0.009	0.016	1
LST1	0.5609660977512	-0.0414097056523878	0.005	0.011	1
SCAT8	0.5609660977512	-0.0018386546368744	0.005	0.006	1
LINC01268	0.5609660977512	-0.0584103707870071	0.005	0.015	1
AC060834.2	0.5609660977512	-0.00533600360225386	0.005	0.009	1
HOXA1	0.5609660977512	0.0718810411208207	0.009	0.007	1
AC073349.1	0.5609660977512	0.0469543127663361	0.009	0.014	1
AC069185.1	0.5609660977512	-0.0284932738464449	0.005	0.029	1
PRNCR1	0.5609660977512	0.045381150695417	0.009	0.018	1
GSDMC	0.5609660977512	0.0194886984967786	0.009	0.002	1
AL162412.1	0.5609660977512	0.00478532667730619	0.009	0.006	1
AL441992.1	0.5609660977512	-0.00329225455330724	0.009	0.011	1
LINC02645	0.5609660977512	-0.00610090895651744	0.005	0.007	1
LINC00958	0.5609660977512	0.106506705757695	0.009	0.028	1
AC107886.1	0.5609660977512	-0.00242772525380248	0.005	0.007	1
MS4A4A	0.5609660977512	-0.0434301282100971	0.005	0.012	1
AP000880.1	0.5609660977512	0.0388244740895757	0.009	0.009	1
SLC37A2	0.5609660977512	-0.047725492095107	0.005	0.021	1
AC006206.2	0.5609660977512	0.0525698153747857	0.009	0.006	1
LINC01489	0.5609660977512	0.007670307722795	0.009	0.01	1
VDR	0.5609660977512	-0.0107209351079137	0.005	0.01	1
PHETA1	0.5609660977512	0.00960463969413891	0.009	0.028	1
FREM2	0.5609660977512	0.0187936842962233	0.009	0.01	1
FAM181A	0.5609660977512	-0.00176090817344287	0.005	0.002	1
GOLGA8S	0.5609660977512	0.0240818031270427	0.009	0.012	1
RHOV	0.5609660977512	0.106240580962031	0.009	0.019	1
AL031710.1	0.5609660977512	0.0704452122798699	0.009	0.005	1
AC130456.5	0.5609660977512	0.0866906339518181	0.009	0.002	1
AC004381.1	0.5609660977512	-0.0117491561992958	0.005	0.011	1
AC135048.3	0.5609660977512	-0.00145389126016157	0.005	0.005	1
NRN1L	0.5609660977512	-0.0106701967156101	0.005	0.014	1
C17orf107	0.5609660977512	0.0698958041150836	0.009	0.01	1
EVPL	0.5609660977512	0.108172902918778	0.009	0.005	1
AC100788.1	0.5609660977512	-0.00166403756814315	0.005	0.004	1
AC026585.1	0.5609660977512	0.0237344788878631	0.009	0.009	1
DENND1C	0.5609660977512	-0.019245599429274	0.005	0.009	1
AC020916.1	0.5609660977512	-0.0455795766297372	0.005	0.022	1
NPHS1	0.5609660977512	-0.017312587777959	0.005	0.019	1
AL049794.1	0.5609660977512	-0.00283597554703911	0.005	0.007	1
AL022316.1	0.5609660977512	-0.00591020884788599	0.005	0.005	1
MTRNR2L10	0.5609660977512	0.0139833802011071	0.009	0.002	1
TUFM	0.56205202564069	0.817662606543341	0.182	0.319	1
RXRG	0.562296757783219	0.236708837352496	0.042	0.06	1
TNFSF9	0.563706167834433	0.132250875863913	0.042	0.055	1
C1QTNF12	0.564616070507356	-0.0118404751346407	0.005	0.016	1
CCN1	0.564616070507356	-0.0331461075956077	0.005	0.012	1
BARHL2	0.564616070507356	-2.03636590681475e-05	0.005	0.005	1
AC239804.1	0.564616070507356	-0.000972241680035144	0.005	0.006	1
TUBA3D	0.564616070507356	-0.00406969308034676	0.005	0.01	1
AC025180.1	0.564616070507356	-0.0297780063200217	0.005	0.02	1
AC010245.2	0.564616070507356	-0.016550492478159	0.005	0.027	1
JARID2-AS1	0.564616070507356	0.000586231857439924	0.005	0.003	1
HIST1H3E	0.564616070507356	-0.0166766095695619	0.005	0.012	1
AC005586.2	0.564616070507356	0.0341323128726199	0.009	0.006	1
AC083841.1	0.564616070507356	0.0174960591468003	0.009	0.007	1
TRIM21	0.564616070507356	0.00247509917753822	0.005	0.014	1
C3AR1	0.564616070507356	-0.0327184522464576	0.005	0.015	1
AC010186.3	0.564616070507356	-0.00230926685963631	0.005	0.016	1
PCOTH	0.564616070507356	0.0704501288657605	0.009	0.007	1
MMP14	0.564616070507356	-0.00522159174537765	0.005	0.006	1
AC087284.1	0.564616070507356	-0.0226469955631937	0.005	0.016	1
PYDC1	0.564616070507356	-0.00951035991470857	0.005	0.021	1
CXCL16	0.564616070507356	-0.0216141394375318	0.009	0.013	1
AP000897.2	0.564616070507356	-0.0101067243560732	0.005	0.016	1
ZNF114	0.564616070507356	-0.00692491606368799	0.009	0.019	1
AC006116.11	0.564616070507356	-0.00821421577243418	0.005	0.013	1
SIRPB1	0.564616070507356	-0.00925727950661012	0.005	0.016	1
HELZ2	0.564616070507356	-0.00477901577413042	0.005	0.011	1
BRWD1-AS2	0.564616070507356	-0.00512756508553923	0.005	0.01	1
AC006946.2	0.564616070507356	0.00716596188468619	0.009	0.022	1
RFPL1	0.564616070507356	-0.00446715598071279	0.005	0.012	1
HORMAD2-AS1	0.564616070507356	-0.00712882835385697	0.005	0.016	1
AF241728.1	0.564616070507356	0.0360920706124275	0.009	0.018	1
LCMT2	0.564964881470091	0.234481126209298	0.042	0.036	1
RPL35	0.565927576906563	1.22205490757776	0.355	0.543	1
EGFL7	0.566082555776729	0.560758716672917	0.131	0.207	1
GSTP1	0.566117785915692	1.18669844481494	0.262	0.385	1
LINC01346	0.568277431555216	0.0339225898969097	0.005	0.015	1
BX284668.2	0.568277431555216	0.00700407204838018	0.005	0.002	1
FAM110D	0.568277431555216	0.0136172827884383	0.005	0.017	1
FGR	0.568277431555216	-0.00791869191781669	0.005	0.005	1
AL591845.1	0.568277431555216	0.0358494095998432	0.005	0.017	1
KNCN	0.568277431555216	0.00750941552371369	0.005	0.01	1
AL031429.2	0.568277431555216	0.00661904248900955	0.005	0.012	1
PPM1J	0.568277431555216	0.0195846727914933	0.005	0.022	1
LINC02804	0.568277431555216	0.0125922397030062	0.005	0.019	1
AL365181.3	0.568277431555216	0.115534452599475	0.005	0.01	1
NTRK1	0.568277431555216	-0.0101064452864864	0.005	0.015	1
GPR52	0.568277431555216	0.0636565605316256	0.005	0.012	1
SHCBP1L	0.568277431555216	0.0397784430040671	0.005	0.01	1
LINC01717	0.568277431555216	0.0427406400842488	0.005	0.018	1
TGFB2-AS1	0.568277431555216	0.0106604779038814	0.005	0.002	1
ZC3H11B	0.568277431555216	0.00664378057955549	0.005	0.007	1
FAM177B	0.568277431555216	-0.0433533973737264	0.009	0.013	1
AC013472.3	0.568277431555216	0.0322549733824588	0.005	0.02	1
AL133245.1	0.568277431555216	0.0947147486041545	0.005	0.013	1
CYP26B1	0.568277431555216	0.0588138556241272	0.005	0.013	1
CKAP2L	0.568277431555216	0.0500412304914535	0.005	0.004	1
C1QL2	0.568277431555216	0.0134388921031472	0.005	0.002	1
SCHLAP1	0.568277431555216	-0.0228002817878394	0.005	0.019	1
BOK-AS1	0.568277431555216	-0.00514160554311412	0.005	0.022	1
LINC01238	0.568277431555216	0.0507786819710208	0.005	0.012	1
ACVR2B-AS1	0.568277431555216	0.0247453951878626	0.005	0.006	1
RASSF1-AS1	0.568277431555216	0.111107801976717	0.005	0.022	1
ZBTB11-AS1	0.568277431555216	-0.0271867887083282	0.005	0.033	1
CCDC80	0.568277431555216	0.0824741091937369	0.005	0.016	1
GPR160	0.568277431555216	0.0475208505077734	0.005	0.033	1
AC108667.2	0.568277431555216	0.0144299295831373	0.005	0.016	1
AC007620.3	0.568277431555216	0.0105716137584204	0.005	0.015	1
SLC49A3	0.568277431555216	-0.00104946838731643	0.005	0.007	1
SHISA3	0.568277431555216	0.106837870727731	0.005	0.007	1
AC069200.1	0.568277431555216	-0.00183261312444011	0.005	0.007	1
EREG	0.568277431555216	0.0439114750891436	0.005	0.009	1
AC097511.1	0.568277431555216	-0.0125992482620918	0.005	0.014	1
TRIP13	0.568277431555216	-0.00304711426962133	0.005	0.011	1
DND1	0.568277431555216	0.0347130507696441	0.005	0.02	1
PCDHA5	0.568277431555216	0.00873699471928889	0.005	0.04	1
PCDHA11	0.568277431555216	0.00827664645420795	0.005	0.02	1
PCDHGB1	0.568277431555216	0.0605778596266634	0.005	0.008	1
C5orf58	0.568277431555216	0.00200726317144869	0.005	0.006	1
AL137003.1	0.568277431555216	0.0171068232505202	0.005	0.009	1
HIST1H1A	0.568277431555216	0.0184485942065792	0.005	0.01	1
IER3-AS1	0.568277431555216	0.0254315314094423	0.005	0.02	1
AL512283.1	0.568277431555216	0.0983746639259952	0.005	0.007	1
AL024508.2	0.568277431555216	-0.00113984275850515	0.005	0.009	1
AL035446.2	0.568277431555216	0.0422860461895326	0.005	0.016	1
AL672310.1	0.568277431555216	0.0494132697242866	0.005	0.027	1
ANKRD61	0.568277431555216	0.01730582157952	0.005	0.011	1
AC093655.1	0.568277431555216	0.0347576196956848	0.005	0.014	1
SPDYE17	0.568277431555216	0.0434430958019067	0.005	0.004	1
AC211486.2	0.568277431555216	0.0419217908789696	0.005	0.012	1
KPNA7	0.568277431555216	0.0276589738525018	0.005	0.01	1
LAMB4	0.568277431555216	-0.00224348514061636	0.005	0.015	1
AF131216.4	0.568277431555216	0.0250339916707767	0.005	0.006	1
AC124242.3	0.568277431555216	0.0125903366139595	0.005	0.018	1
REEP4	0.568277431555216	0.0120161324259836	0.005	0.01	1
AC084834.1	0.568277431555216	0.0209983727730772	0.005	0.005	1
TRPA1	0.568277431555216	-0.000146299340065431	0.005	0.004	1
AC009812.4	0.568277431555216	0.0427095638307163	0.005	0.014	1
AC012533.1	0.568277431555216	0.0114396238361112	0.005	0.013	1
AC018781.1	0.568277431555216	0.0499516774853576	0.005	0.01	1
RECQL4	0.568277431555216	-0.00368969771778475	0.005	0.018	1
FOXD4	0.568277431555216	0.00613163923257479	0.005	0.006	1
B4GALT1-AS1	0.568277431555216	0.00390221199731036	0.005	0.009	1
AL356134.1	0.568277431555216	0.0882375944221602	0.005	0.004	1
PTGS1	0.568277431555216	0.0108157357709004	0.005	0.014	1
AL590708.1	0.568277431555216	0.056559007024237	0.005	0.008	1
MKX-AS1	0.568277431555216	0.088393731505589	0.005	0.021	1
AL158167.1	0.568277431555216	0.113338967233125	0.005	0.014	1
FAM245B	0.568277431555216	0.0300710670512725	0.005	0.008	1
ZSWIM8-AS1	0.568277431555216	0.0365294994739604	0.005	0.017	1
KAZALD1	0.568277431555216	0.0827188936166936	0.005	0.005	1
AL354863.1	0.568277431555216	-0.00268074080876564	0.005	0.009	1
KRTAP5-2	0.568277431555216	0.0133071124451733	0.005	0.007	1
LINC02749	0.568277431555216	0.0472706964244002	0.005	0.013	1
LINC02741	0.568277431555216	0.00492282508942578	0.005	0.015	1
LBHD1	0.568277431555216	0.0353746173434386	0.005	0.014	1
KLRK1	0.568277431555216	0.022039993660518	0.005	0.011	1
AC087239.1	0.568277431555216	0.0184051512276349	0.005	0.038	1
LINC02395	0.568277431555216	0.0970969376691192	0.005	0.019	1
AC073896.3	0.568277431555216	0.0171051606273731	0.005	0.043	1
AC078983.1	0.568277431555216	0.0184655577309491	0.005	0.009	1
LINC02368	0.568277431555216	0.0740975877861026	0.005	0.018	1
AC073578.1	0.568277431555216	0.00339542322896041	0.005	0.011	1
SHISA2	0.568277431555216	0.0231927808818713	0.005	0.008	1
TRAC	0.568277431555216	-0.0100100119248338	0.005	0.017	1
LINC02331	0.568277431555216	0.017025094327342	0.005	0.023	1
AL049869.2	0.568277431555216	0.0442505135509209	0.005	0.034	1
OTUB2	0.568277431555216	-0.0101318462902602	0.005	0.025	1
AL138976.2	0.568277431555216	0.130293468913661	0.005	0.009	1
CRIP1	0.568277431555216	-0.0146807563409194	0.009	0.004	1
LINC02346	0.568277431555216	0.00398324857542919	0.005	0.01	1
AC009878.2	0.568277431555216	0.0481120882814923	0.005	0.006	1
AC116158.1	0.568277431555216	0.0666299434596089	0.005	0.014	1
SPINT1	0.568277431555216	-0.000136904742850528	0.005	0.024	1
SLC28A2	0.568277431555216	0.0214013240226063	0.005	0.018	1
AC023906.3	0.568277431555216	0.0698936097524303	0.005	0.007	1
NR2E3	0.568277431555216	0.0419417535756152	0.005	0.008	1
INSYN1-AS1	0.568277431555216	-0.00204238559918846	0.005	0.013	1
CPLX3	0.568277431555216	0.0487557166819109	0.005	0.005	1
SNX33	0.568277431555216	0.0190940189641924	0.005	0.015	1
AC140725.1	0.568277431555216	-0.00666002907134179	0.005	0.016	1
CCDC78	0.568277431555216	0.090319769387982	0.005	0.015	1
SCNN1G	0.568277431555216	0.00846563095021695	0.005	0.003	1
AC026462.5	0.568277431555216	0.00944875702032792	0.005	0.002	1
AC026462.4	0.568277431555216	0.0935841537343692	0.005	0.005	1
MT1M	0.568277431555216	0.0674637809272748	0.005	0.013	1
MT1G	0.568277431555216	0.0501824879492619	0.005	0.005	1
AC092125.2	0.568277431555216	0.0401275985319151	0.005	0.014	1
LCAT	0.568277431555216	0.00137333449435496	0.005	0.009	1
AC009117.2	0.568277431555216	0.0330790755750491	0.005	0.003	1
GUCY2D	0.568277431555216	0.0781289741730874	0.005	0.008	1
MYH13	0.568277431555216	-0.0012986057534329	0.005	0.005	1
FAM106C	0.568277431555216	0.0150714204590918	0.005	0.014	1
AC138207.2	0.568277431555216	0.0286604518570242	0.005	0.009	1
SLFN12	0.568277431555216	0.112296381565	0.005	0.007	1
KRT17	0.568277431555216	-0.00216510544790532	0.005	0.006	1
AC022211.2	0.568277431555216	0.00321311232913146	0.005	0.013	1
DNAH17-AS1	0.568277431555216	-0.0101362441178489	0.005	0.022	1
AC022966.2	0.568277431555216	0.00413655658598137	0.005	0.014	1
LINC01971	0.568277431555216	0.00834631877790238	0.005	0.019	1
NOTUM	0.568277431555216	-0.014790624007915	0.005	0.03	1
AC015961.1	0.568277431555216	0.0116625348584631	0.005	0.02	1
AC016866.1	0.568277431555216	0.0691313976051594	0.005	0.009	1
OR7A5	0.568277431555216	0.0298541878104474	0.005	0.003	1
AC008507.4	0.568277431555216	0.103831743192414	0.005	0.009	1
ETV2	0.568277431555216	0.0916855035449457	0.005	0.008	1
UPK1A	0.568277431555216	0.0220950924953214	0.005	0.007	1
AD000671.3	0.568277431555216	0.109561318238719	0.005	0.012	1
SIGLEC9	0.568277431555216	-0.0175198951035969	0.005	0.01	1
AL096799.1	0.568277431555216	0.240957933462509	0.005	0.005	1
AL031658.2	0.568277431555216	0.0164727970666173	0.005	0.006	1
GDF5	0.568277431555216	0.00799306047280129	0.005	0.014	1
AL162457.1	0.568277431555216	0.0175592020735124	0.005	0.008	1
SLC17A9	0.568277431555216	-0.00144556464917278	0.005	0.008	1
AL118506.1	0.568277431555216	0.00408834537610628	0.005	0.008	1
AP001062.1	0.568277431555216	0.044984660411481	0.005	0.013	1
AL117329.1	0.568277431555216	0.0259012113063183	0.005	0.038	1
XG	0.568277431555216	-0.01373580945447	0.005	0.022	1
AC004554.2	0.568277431555216	0.139335778960638	0.005	0.015	1
AL157700.1	0.568277431555216	0.0993417832880943	0.005	0.02	1
CDC42	0.57020376061543	1.23268268367044	0.388	0.701	1
TAX1BP1	0.570830374413178	1.11145909133172	0.477	0.803	1
NOP10	0.571526735469166	0.583258563715956	0.117	0.167	1
RBM38	0.571580986220263	0.0262707170820147	0.023	0.033	1
ATP6V1E1	0.572864838697227	1.49975014427786	0.364	0.54	1
CRYGD	0.573440559477137	0.0482003878962179	0.023	0.029	1
G0S2	0.574081466106571	0.545629409015861	0.051	0.057	1
TP53I13	0.575302996146309	0.0794495696687393	0.023	0.028	1
TNFRSF12A	0.576527582085183	0.155332239940588	0.047	0.034	1
CU638689.4	0.577168286704799	0.195279099334477	0.023	0.031	1
YWHAE	0.57742569374143	1.1101749037246	0.416	0.722	1
SNX10	0.577463864392529	1.67587161690097	0.379	0.564	1
MRGPRE	0.577897465711926	0.337809487276994	0.042	0.055	1
ARF3	0.578777695404138	1.15231889661315	0.257	0.42	1
RAB11B	0.579267419789531	0.831841878773262	0.201	0.293	1
FJX1	0.579523782545363	0.240370660780574	0.042	0.034	1
ANXA11	0.579875594548559	0.505788655194042	0.089	0.095	1
TMEM256	0.580273553161815	0.349232086122476	0.047	0.08	1
AC105450.1	0.580907391111668	0.300439147319915	0.023	0.056	1
LRRC45	0.580907391111668	0.0614066753838487	0.023	0.05	1
SMIM3	0.582781185628316	0.0446714275958696	0.023	0.039	1
ZIK1	0.582781185628316	0.172154596045263	0.023	0.053	1
AMER1	0.582781185628316	0.159322754599761	0.023	0.052	1
SUPT4H1	0.583207849423404	0.297587025670728	0.084	0.11	1
PRKACA	0.583337237797811	1.05324629059124	0.257	0.412	1
EIF4H	0.584129976182606	0.980377564673477	0.252	0.441	1
RASL10B	0.584316084386003	0.213946865458597	0.051	0.045	1
PABPC1L2B	0.584456459833087	0.292263272752955	0.061	0.066	1
SLC7A14	0.586196330789744	1.04978629021411	0.374	0.658	1
AC015540.1	0.586537210531998	0.0885335762268176	0.023	0.04	1
P2RY1	0.587315113970444	0.378821790493599	0.065	0.074	1
IER5	0.588419421246489	0.0551753014414839	0.023	0.06	1
AKT1S1	0.590202302733022	0.212967586678326	0.051	0.074	1
KRT18	0.590304417593519	0.214307907062638	0.023	0.049	1
NOLC1	0.590569780943724	0.612997513930478	0.117	0.192	1
AC108673.3	0.592192189595723	0.0281566932107012	0.023	0.045	1
PPP1R17	0.592192189595723	0.184123116619481	0.023	0.027	1
PYCR3	0.592192189595723	0.0790373638461231	0.023	0.036	1
NDUFB11	0.5938029428489	1.12686826132348	0.224	0.332	1
ATP5MPL	0.596885396080151	1.53849044089654	0.374	0.533	1
CST3	0.59802063448934	0.87791140004129	0.257	0.379	1
ATP6V1G1	0.599074990602469	1.37039254042041	0.369	0.507	1
RABAC1	0.600945151567384	1.32644603773787	0.369	0.548	1
RPP25L	0.601774839987114	0.236776573257974	0.056	0.065	1
OLFM1	0.603575985572075	1.26373017774654	0.294	0.461	1
CTSD	0.604900985222625	1.03037604905256	0.271	0.411	1
AL162231.1	0.605165825915905	0.275588043955545	0.047	0.099	1
STUB1	0.606035068209317	1.24058479984886	0.243	0.358	1
FTL	0.606457739678656	0.818318906705779	0.481	0.824	1
MED22	0.60656265964225	0.218809122516249	0.047	0.101	1
SLC12A5	0.606984076834178	1.44771210389198	0.397	0.595	1
GATD3B	0.607542974824578	0.0855447340248961	0.028	0.054	1
UBA52	0.608409065199988	1.21731011162063	0.308	0.429	1
YPEL3	0.610115684649008	1.45956986913556	0.374	0.556	1
TAF13	0.611890177779278	0.73920755991262	0.164	0.203	1
NDUFAF3	0.612163482596943	0.899927745125663	0.192	0.248	1
ATP6V1D	0.61327204818037	1.23568772006863	0.36	0.616	1
NARS	0.61506728282471	1.16824181723564	0.346	0.532	1
MT2A	0.616139183556874	0.534982998086873	0.093	0.101	1
CACYBP	0.616146422293721	1.41035901553824	0.313	0.489	1
CSRP1	0.61625713085604	0.414516423497185	0.121	0.19	1
STOML1	0.617210895628092	0.770798337335641	0.159	0.215	1
SCAMP1	0.619597467592442	1.1765009323876	0.416	0.71	1
GEMIN6	0.620014122643235	0.121971408246814	0.028	0.08	1
ARL4D	0.620014122643235	0.103595912305822	0.028	0.055	1
PCP4L1	0.62008256017011	1.05905625342858	0.243	0.375	1
SESN3	0.620920416594006	1.19038717164339	0.374	0.643	1
ARL1	0.62120884443522	1.16624219685107	0.28	0.464	1
YDJC	0.621804785682946	0.162684259762084	0.028	0.045	1
FABP6	0.625392828123354	0.0612243047754207	0.028	0.052	1
PIM3	0.626883555569135	0.66322077353265	0.131	0.173	1
TXN	0.629297386685533	1.17315143732528	0.313	0.485	1
A2M-AS1	0.630791550981938	0.222113049631506	0.028	0.072	1
RPL13A	0.631735080110763	1.21346690486955	0.355	0.575	1
NECAB3	0.63392938147528	0.46865967430254	0.131	0.169	1
ANAPC13	0.634732844317588	0.735955633061262	0.168	0.188	1
TMBIM6	0.635558294827939	1.14567941665608	0.374	0.641	1
VMA21	0.63581939861511	0.875983454579655	0.182	0.258	1
ATP5PB	0.638298315538994	1.34740789300195	0.318	0.465	1
MOAP1	0.63886933768367	1.4836236000152	0.346	0.476	1
ESYT1	0.641170479457598	0.902034496305758	0.178	0.243	1
RAC1	0.64334752654732	1.33681886197899	0.397	0.621	1
TAC1	0.643667408068227	1.22307645796206	0.187	0.222	1
ARL8B	0.643948370562237	1.11451545745643	0.374	0.686	1
IFI27L2	0.645546152347515	0.722431665063199	0.15	0.191	1
FAM229A	0.645651779464138	0.0827077299894644	0.014	0.03	1
AL732292.2	0.645651779464138	0.0222989758267479	0.014	0.012	1
TLX2	0.645651779464138	0.0726887228092326	0.014	0.011	1
AF131216.3	0.645651779464138	0.0939260490987934	0.014	0.015	1
CHRNA2	0.645651779464138	0.0787786226176715	0.014	0.016	1
CBX8	0.645651779464138	0.0169101154702546	0.014	0.014	1
CIDEA	0.645651779464138	0.0648378417175176	0.014	0.019	1
LINGO3	0.645651779464138	0.0719865438477612	0.014	0.024	1
RASD2	0.645651779464138	0.155859607197544	0.014	0.033	1
CCNI	0.646519662165979	1.38893213682411	0.383	0.626	1
HEXIM1	0.647830995322437	0.731926308128611	0.131	0.163	1
ST20-AS1	0.64866904039829	-0.000342083521347149	0.014	0.021	1
LKAAEAR1	0.651394865484443	0.16597372300145	0.033	0.055	1
AC007938.3	0.651480877717885	0.972201133690467	0.154	0.201	1
AC022007.1	0.651692079474825	0.0041806926213828	0.014	0.01	1
TWIST1	0.651692079474825	-0.0346229897637403	0.009	0.015	1
AC044802.2	0.651692079474825	0.130778790009103	0.014	0.008	1
NDUFA6	0.653476635484759	0.63099135606553	0.136	0.238	1
MLF2	0.654090417117605	1.19846351060465	0.285	0.442	1
TDO2	0.654720854351714	-0.00248370564022037	0.009	0.023	1
AC008945.1	0.654720854351714	-0.0068014044134497	0.009	0.02	1
AC067930.8	0.654720854351714	0.0785772471586728	0.009	0.021	1
LINC00642	0.654720854351714	0.00769466825955314	0.009	0.021	1
CCDC102A	0.654720854351714	0.00295852789281514	0.009	0.013	1
GINS2	0.654720854351714	0.0334147423871179	0.009	0.019	1
FAAP24	0.654720854351714	0.00164202156207232	0.009	0.013	1
U52111.1	0.654720854351714	-0.0154759429525292	0.009	0.022	1
NAPA	0.654775720196543	0.88893446186589	0.206	0.354	1
LIMK1	0.655422293611163	0.820576848087418	0.182	0.301	1
NOTCH4	0.655527182412341	0.108114438583428	0.037	0.035	1
ARL2BP	0.657001064230978	0.98913940470597	0.201	0.273	1
CCDC115	0.657255642891987	0.424496821241424	0.112	0.165	1
SNTG2-AS1	0.657755322404119	0.0717383485482729	0.009	0.011	1
LINC01337	0.657755322404119	0.0145627058163998	0.009	0.017	1
RBAKDN	0.657755322404119	0.0902353329060292	0.009	0.009	1
AC026979.3	0.657755322404119	0.0705950499439293	0.009	0.015	1
AL354707.1	0.657755322404119	0.0327796576641838	0.009	0.015	1
AC022762.2	0.657755322404119	0.0237867006767151	0.009	0.026	1
GAL	0.657755322404119	0.0104382306027386	0.009	0.011	1
TEX26	0.657755322404119	-0.00450313278076703	0.009	0.024	1
AC130466.1	0.657755322404119	0.0252745532817913	0.009	0.019	1
GTSCR1	0.657755322404119	0.0267200434759828	0.009	0.019	1
CRYBB2	0.657755322404119	-0.0075196872728445	0.009	0.017	1
SUMO3	0.659281262376962	1.12247560799081	0.224	0.265	1
GNG12	0.659584572823197	0.476128999389386	0.056	0.077	1
DNAJC22	0.659984092290681	0.286831122825233	0.033	0.027	1
MOCS3	0.659984092290681	0.198710099754198	0.033	0.051	1
UBL5	0.660698111248593	1.1839250048863	0.276	0.382	1
BUB1	0.660795440726117	0.0517955436753612	0.009	0.02	1
BHMT	0.660795440726117	0.0332681089924641	0.009	0.027	1
AP001981.2	0.660795440726117	0.0155909891049748	0.009	0.013	1
AL358334.2	0.660795440726117	0.0385951578830555	0.009	0.012	1
GOLGA8M	0.660795440726117	0.0206558800105424	0.009	0.021	1
THOC6	0.660795440726117	-0.0112358976970464	0.009	0.033	1
ZNF426-DT	0.660795440726117	0.0218586496120025	0.009	0.011	1
SNX17	0.66337508800981	0.73311314612477	0.136	0.2	1
TCEAL2	0.66361802192862	1.33854281289366	0.369	0.571	1
HES5	0.663841166132444	0.0584962966640098	0.009	0.014	1
AL137127.1	0.663841166132444	0.0367880459122722	0.009	0.02	1
LINC01140	0.663841166132444	0.00984297623725905	0.009	0.019	1
OAZ3	0.663841166132444	0.00319186687941968	0.009	0.013	1
BGLAP	0.663841166132444	0.0573436478512106	0.009	0.024	1
LEMD1-DT	0.663841166132444	0.0147352375431638	0.009	0.01	1
AC019171.1	0.663841166132444	0.0108777720796263	0.009	0.021	1
AC008074.2	0.663841166132444	0.0285724410377511	0.009	0.011	1
AC073046.4	0.663841166132444	0.0426753642152057	0.009	0.015	1
LINC00488	0.663841166132444	0.0401618442192653	0.009	0.022	1
AC016924.1	0.663841166132444	0.122713111091882	0.009	0.021	1
ADRA2C	0.663841166132444	0.0540753821005202	0.009	0.019	1
AC018680.1	0.663841166132444	-0.030387943403401	0.009	0.05	1
FAM83B	0.663841166132444	0.162711104349112	0.009	0.015	1
AL135905.1	0.663841166132444	0.110962891344231	0.009	0.006	1
SLC26A4-AS1	0.663841166132444	0.0459753809916842	0.009	0.028	1
NEBL-AS1	0.663841166132444	0.0577095015564734	0.009	0.019	1
NPM3	0.663841166132444	0.0527379229837351	0.009	0.023	1
CATSPERZ	0.663841166132444	0.032832138882527	0.009	0.017	1
HSPB2	0.663841166132444	0.0302639715617982	0.009	0.022	1
PTGER2	0.663841166132444	0.0810049869191428	0.009	0.012	1
CHRNA3	0.663841166132444	0.040216890495598	0.009	0.018	1
AC048382.6	0.663841166132444	0.0314546611934044	0.009	0.009	1
HNRNPA1P48	0.663841166132444	0.0707396780620148	0.009	0.008	1
MAPK7	0.663841166132444	0.0336743302277224	0.009	0.023	1
PNMT	0.663841166132444	0.00354998004180798	0.009	0.019	1
PYCR1	0.663841166132444	0.096624710115801	0.009	0.017	1
AC027307.3	0.663841166132444	0.0445140744550806	0.009	0.011	1
AC007292.1	0.663841166132444	0.155140331971669	0.009	0.022	1
SULT2B1	0.663841166132444	0.0517855009483367	0.009	0.017	1
AC008079.1	0.663841166132444	0.0346268912825397	0.009	0.049	1
SMPX	0.663841166132444	0.0294102678364093	0.009	0.01	1
GABRE	0.663841166132444	0.0687025990908594	0.009	0.029	1
RPL9	0.663954290313931	1.28464307692781	0.416	0.642	1
NDUFA13	0.663978729721802	1.2549615446621	0.388	0.645	1
CPTP	0.665159313695206	0.136849544943585	0.033	0.048	1
BMPR2	0.665863819350384	0.708565143843516	0.472	0.802	1
GLRX2	0.666311640907493	0.973096114904047	0.196	0.287	1
SLC9A3R2	0.66658872205621	0.742186237860398	0.126	0.144	1
MRO	0.671840344079706	0.165719433348688	0.037	0.067	1
APEH	0.673207592789751	0.353877437324683	0.084	0.103	1
PNPO	0.675106903439102	0.579677404825181	0.103	0.161	1
GRWD1	0.675121919013439	0.104012998891109	0.037	0.05	1
TMEM101	0.675800107028786	0.407688736749326	0.079	0.143	1
AIP	0.676971864283894	0.740320334441992	0.131	0.15	1
MYL12B	0.677413332348992	1.36726917173134	0.318	0.456	1
SSU72	0.677557368701516	1.15254443597007	0.28	0.416	1
DCTN1	0.677846513483047	1.26806656740193	0.308	0.451	1
CDK5R1	0.677913085348893	1.15360050348312	0.257	0.354	1
TSC22D3	0.678625732956488	1.08118126995371	0.206	0.227	1
VGF	0.680055866427124	0.21129047177623	0.037	0.047	1
SLC35C1	0.680055866427124	0.180868857100299	0.037	0.049	1
CDIP1	0.681335760769406	1.11352186530309	0.229	0.348	1
AC092139.1	0.681703577441666	0.337457075109969	0.037	0.045	1
ZNF672	0.68665579931585	0.139140298787335	0.037	0.071	1
FAM89B	0.68681771862698	0.47474734474414	0.084	0.114	1
ISOC1	0.686992665865519	0.526431035079499	0.084	0.137	1
CIB1	0.687853234205803	0.092120270707496	0.042	0.065	1
HBB	0.689011760228381	0.142389779181741	0.019	0.033	1
SLC25A5	0.691305102406084	0.891979170171984	0.201	0.243	1
AC107952.2	0.691633511081199	0.0755221847154069	0.019	0.022	1
AP000350.5	0.691633511081199	0.140964702579272	0.019	0.033	1
MCRIP1	0.694161593539575	0.864247789805023	0.173	0.224	1
DUSP7	0.694258963741868	0.153570654872614	0.019	0.043	1
HBA1	0.694258963741868	0.0671347043420293	0.019	0.006	1
RPL18A	0.694944363968141	1.25671222326652	0.332	0.524	1
LAMB3	0.696600514198797	0.170261274156968	0.037	0.077	1
AC006058.3	0.696888090166996	0.115259543123509	0.019	0.019	1
LAGE3	0.697514472826775	0.879574631784051	0.168	0.179	1
CSK	0.69877959696976	0.124221732017451	0.065	0.131	1
MEPCE	0.698896452859926	0.164029341837724	0.042	0.064	1
VMO1	0.699520862180907	0.0567726510972165	0.019	0.019	1
DCXR	0.70013439838768	0.885467388473861	0.154	0.221	1
COX5A	0.700647541738213	1.34952303551301	0.318	0.441	1
JUN	0.701356454316477	0.411995060488126	0.065	0.105	1
CPLX2	0.704060004731291	1.3512434863893	0.248	0.398	1
PTPA	0.704064501229237	0.705332224479699	0.173	0.274	1
AGPAT1	0.704076365640516	0.68133795437074	0.145	0.233	1
PCYOX1	0.707003851339511	1.34082973828989	0.346	0.547	1
CAVIN3	0.707440768032985	0.0557384972139715	0.014	0.015	1
AC009779.2	0.707440768032985	0.0274765690330592	0.014	0.037	1
AC008060.1	0.710087838030772	0.00194609409847558	0.014	0.027	1
SLURP2	0.710087838030772	0.00827110737222439	0.014	0.01	1
SLITRK4	0.711849828054852	1.37732502160214	0.276	0.376	1
ZBTB7B	0.712738410785993	0.0573532108460574	0.014	0.031	1
YPEL5	0.713490121519295	1.26729166833583	0.332	0.489	1
RFK	0.714588041995317	1.25151045770139	0.285	0.421	1
FAM50B	0.71507343827206	0.263422751851883	0.07	0.099	1
CPB1	0.715392457348155	0.0774111308629751	0.014	0.027	1
CCDC96	0.715392457348155	0.0199507899761521	0.014	0.032	1
SYNJ1	0.716275063371768	0.938260953123207	0.407	0.717	1
PRKAR1A	0.716467128119807	1.31706440556154	0.388	0.593	1
AC009549.1	0.718049948640842	0.180855398925716	0.014	0.009	1
AC254562.3	0.718802131009583	0.0927342501275526	0.023	0.038	1
RACK1	0.719029715840732	1.23359816722586	0.355	0.558	1
CCDC160	0.719722013582223	0.369175057018974	0.089	0.116	1
MMEL1	0.720710855462667	0.11029498414111	0.014	0.037	1
CDC25A	0.720710855462667	0.17402479236061	0.014	0.026	1
SOWAHB	0.720710855462667	0.0588755242475089	0.014	0.026	1
CARTPT	0.720710855462667	0.25615346957682	0.014	0.033	1
PCDHAC2	0.720710855462667	0.101306865206386	0.014	0.02	1
TRIL	0.720710855462667	0.0811110643623641	0.014	0.02	1
MINCR	0.720710855462667	0.0517756794134756	0.014	0.033	1
PLAAT5	0.720710855462667	0.0915195250128229	0.014	0.031	1
CDC42EP2	0.720710855462667	-0.0154597274397108	0.014	0.033	1
LHX5	0.720710855462667	0.0272095552655329	0.014	0.046	1
AL138955.1	0.720710855462667	0.204221924418123	0.014	0.02	1
ALOX12B	0.720710855462667	0.0631215099159608	0.014	0.023	1
FXYD5	0.720710855462667	0.131075310693062	0.014	0.024	1
NTSR2	0.721155029273626	0.0934122037441676	0.023	0.02	1
AC025165.5	0.721155029273626	0.106254517604886	0.023	0.017	1
EIF5A	0.723538607334594	0.770504108951895	0.145	0.178	1
CALB2	0.724271318040536	1.28532046923633	0.252	0.321	1
TXN2	0.724274583387591	0.741023032690986	0.136	0.209	1
JPT1	0.728302374444885	1.17674015022654	0.248	0.317	1
COPS7A	0.731844110184587	0.775343364290664	0.154	0.225	1
ARMCX3	0.731881007126225	1.15405577215723	0.327	0.491	1
RNF11	0.732290098769804	1.24246141214768	0.318	0.515	1
SF3B5	0.734291659066292	0.69280887213444	0.112	0.163	1
HLA-DQA1	0.735327192175069	-0.0180268311200246	0.019	0.02	1
NCS1	0.737506961478889	1.37162176435335	0.318	0.439	1
ZNF703	0.737619158111779	0.145311110708554	0.028	0.024	1
HSP90B1	0.737785351862322	1.35679848358542	0.402	0.626	1
ARF1	0.738776606437639	1.29220706505684	0.35	0.514	1
CD59	0.738950110833684	1.29542747293906	0.364	0.53	1
TSTA3	0.739198231662484	0.250465988811235	0.065	0.087	1
SNRNP25	0.739599855906738	0.916175495764894	0.182	0.237	1
PHYHIP	0.740156200863962	1.28352968698697	0.266	0.287	1
AK1	0.740396415707668	1.02578637600817	0.21	0.27	1
LAPTM4B	0.74176332929157	1.02274642353364	0.248	0.341	1
RFXANK	0.742447559251956	0.100988560670209	0.019	0.045	1
TAP1	0.74408053429573	0.134988893311498	0.028	0.033	1
SHH	0.745152572437049	0.153457615443238	0.037	0.045	1
PIGW	0.745436059031104	0.107412473859537	0.033	0.051	1
EHD1	0.74637134203048	0.216382720564358	0.051	0.085	1
AP001505.1	0.747009902494343	0.128845445305264	0.037	0.037	1
RAMAC	0.747206787859212	0.0811708803763794	0.019	0.036	1
ZNF593	0.749019488374511	0.330522031208918	0.065	0.074	1
LRRC8A	0.74952278995565	1.05667318174785	0.187	0.258	1
FGF7	0.750785820111008	0.385947311561087	0.047	0.051	1
HECTD3	0.751744963280674	0.167857652177615	0.051	0.078	1
PSMA7	0.751830159351783	1.3613703970743	0.364	0.577	1
CHRDL2	0.751975674050121	0.0773509974661521	0.019	0.052	1
PLIN3	0.751975674050121	0.0685134129589587	0.019	0.044	1
IL13RA2	0.751975674050121	0.0449886358107632	0.019	0.045	1
AF111167.2	0.752590674645445	0.131751585606206	0.037	0.04	1
BORCS6	0.752723733691589	0.111120689672237	0.028	0.029	1
TNFSF12	0.753804444388403	0.177841435933732	0.051	0.058	1
PSMB8	0.754363685840523	0.067857230393139	0.019	0.021	1
RTBDN	0.754363685840523	0.0525343016793276	0.019	0.046	1
HAUS7	0.754363685840523	0.116332846608198	0.019	0.007	1
ALYREF	0.75488943420771	0.0795645082555992	0.028	0.027	1
EGR1	0.756754048411408	0.0818174417589023	0.019	0.044	1
MIR600HG	0.756754048411408	0.191987280149101	0.019	0.038	1
ZNF319	0.756754048411408	0.0872425721814624	0.019	0.03	1
MCHR1	0.757814064099299	0.338782569163513	0.042	0.045	1
TTC30B	0.759146740416192	0.110690653844731	0.019	0.032	1
TMEM250	0.761271857133365	0.153143106379134	0.051	0.06	1
PTX3	0.761541740441398	0.160324128270768	0.019	0.038	1
CDCA5	0.761541740441398	0.260930680970993	0.019	0.013	1
AC073525.1	0.761541740441398	0.0466903221454118	0.019	0.058	1
C9orf16	0.763500314401754	1.15562376995815	0.215	0.272	1
CHMP4B	0.768760723195601	1.0763253746562	0.243	0.317	1
DNAJB14	0.772843637374875	1.20714312780176	0.435	0.766	1
KCNAB2	0.774305228726001	1.22105982371589	0.304	0.469	1
DIRAS3	0.774736795842456	0.390541251921735	0.051	0.082	1
RAB1B	0.775476845181577	0.48863863841461	0.121	0.164	1
ATP5F1D	0.777201052482116	1.35105862841463	0.332	0.489	1
PSMC5	0.777574787321683	1.02703037783438	0.224	0.348	1
CAP1	0.778030531751504	1.09381363281039	0.238	0.336	1
MAFB	0.783213203649688	0.158287143696187	0.023	0.026	1
TAGLN2	0.784457139415069	0.225844674278302	0.061	0.04	1
GEM	0.785555827643686	0.0537261598394268	0.028	0.045	1
HYAL3	0.787597377562002	0.0209416397417171	0.023	0.031	1
NHLRC1	0.787597377562002	0.111835015253993	0.023	0.023	1
NELFB	0.789485113316577	0.315955200958487	0.093	0.151	1
TRAPPC1	0.791352987791687	0.608881214846598	0.136	0.171	1
UQCRQ	0.791779086778666	1.13268050589982	0.215	0.271	1
AC024060.2	0.791988292349998	0.21587681336061	0.023	0.057	1
RAB3A	0.792665688226014	1.21362015971502	0.271	0.291	1
ATP5MG	0.793792624820741	1.20217104367166	0.379	0.613	1
HPS6	0.794186236151353	0.145641891902994	0.023	0.025	1
MC4R	0.794186236151353	0.263569220974013	0.023	0.034	1
TRNP1	0.794676365376692	0.560839839472654	0.126	0.155	1
SEPHS2	0.795810070354092	0.832830607834912	0.15	0.172	1
PPDPF	0.79626096285698	0.806062451610562	0.145	0.173	1
OIP5-AS1	0.797259129827654	1.74270202016872	0.425	0.685	1
MAN1B1-DT	0.799739596453271	0.0719861635857366	0.028	0.049	1
UBQLN2	0.800578677429476	1.10050400150601	0.234	0.308	1
C11orf96	0.806833018009368	0.489153108374587	0.126	0.152	1
RPL35A	0.808960503996649	1.24888527590957	0.355	0.541	1
TOLLIP	0.810422858077914	0.848572567574152	0.224	0.307	1
ACLY	0.811554817524608	1.47433159436334	0.243	0.337	1
SPP1	0.812254546263583	1.10517001899934	0.341	0.44	1
HCG11	0.813251734982111	0.637900136284472	0.084	0.081	1
MPND	0.813989732047969	0.0512428424646896	0.028	0.062	1
IFIT5	0.814267220162732	0.552921204697067	0.121	0.168	1
PTGES3	0.816100826801185	1.21392130170265	0.397	0.661	1
HSPB8	0.817033279678385	0.433597451621338	0.084	0.107	1
MRPL54	0.817379550942572	0.518317580126187	0.084	0.134	1
CXCL14	0.818072755891331	0.292700431848174	0.028	0.032	1
MYADM	0.819345274598611	0.489951095502345	0.107	0.156	1
RPL32	0.819927008628088	1.24075596011542	0.393	0.625	1
TWF2	0.822024792386902	0.470872679034228	0.089	0.092	1
ARHGEF25	0.822537461989412	0.18766240857793	0.061	0.091	1
POLR2E	0.824572725214338	0.660073262967965	0.178	0.252	1
ATMIN	0.825575232664402	1.09431864555321	0.248	0.356	1
RPS27A	0.825971084279411	1.36319023143463	0.383	0.582	1
CDC34	0.832367611469746	0.445246787778646	0.079	0.126	1
CHCHD2	0.832512386248548	1.40015602283577	0.364	0.558	1
WDR83OS	0.833753539770813	0.804163917838661	0.215	0.314	1
MCAT	0.834378846546912	0.407028519412999	0.07	0.106	1
PCBP1	0.837112042077102	1.04584735381615	0.262	0.374	1
NPTX1	0.838428154004436	1.09148795414689	0.201	0.297	1
PEF1	0.839269755885583	0.962052247840574	0.201	0.228	1
RNF6	0.839613641891483	0.733854928308264	0.159	0.232	1
PLPP6	0.839618148686598	0.0568339319382111	0.033	0.085	1
SHD	0.839618148686598	0.230741020814812	0.033	0.08	1
ELOB	0.841471024220995	1.50917220793835	0.35	0.508	1
SYT4	0.843168554358202	1.45742273108632	0.383	0.573	1
SMIM30	0.843448618096728	0.111262525928383	0.037	0.054	1
RNASEK	0.844340256252974	1.25293920847936	0.369	0.595	1
TMEM141	0.846134308083604	0.678068920588982	0.145	0.167	1
CAMK2B	0.847463016684767	1.16875493268108	0.397	0.668	1
SMIM10L2A	0.847775651548069	0.48325349172819	0.107	0.136	1
MRPL41	0.850983070576534	0.890948395769688	0.192	0.317	1
CHST2	0.85248239866068	0.467466749420325	0.075	0.088	1
TAF9	0.854861043057992	0.671533009454293	0.159	0.233	1
RPL23A	0.855952424445905	1.13475510144988	0.299	0.431	1
MTHFD2	0.857861826321849	0.295243469370941	0.075	0.063	1
PDLIM2	0.858255304281827	0.366090775206854	0.079	0.09	1
EID2	0.858718302975196	0.742091283653727	0.126	0.194	1
LONRF2	0.859868650599359	1.34644132646937	0.397	0.688	1
LDHA	0.860216526106571	1.34333206016658	0.304	0.426	1
MCM3	0.86156159542618	0.280449623911714	0.037	0.075	1
CLEC4M	0.86156159542618	0.134182708450823	0.037	0.053	1
COTL1	0.862567105121396	0.546183107230535	0.14	0.209	1
DUSP3	0.863326249064222	0.808301045665315	0.168	0.216	1
PUF60	0.864454939772074	0.55049690542619	0.154	0.215	1
UBE2S	0.864825518208927	1.02842042906191	0.192	0.244	1
RPS23	0.865695795721906	1.33256509966052	0.35	0.55	1
ANAPC11	0.866529069618111	0.818649878163392	0.15	0.209	1
SLC25A6	0.868179962522378	0.990515652466822	0.252	0.407	1
ATP2A2	0.868983933043951	1.2550775522456	0.43	0.739	1
PRPS1	0.870099037045508	0.660765309965477	0.14	0.182	1
RPS19	0.870251843921718	1.08263987028569	0.379	0.569	1
RWDD2B	0.872291540790468	0.643234529071164	0.098	0.147	1
MAGEE1	0.874252905697089	1.00993863790627	0.182	0.263	1
KIAA0408	0.875634653575309	1.36350006223736	0.346	0.54	1
RITA1	0.877546436183164	0.337152431012417	0.065	0.123	1
NDUFA8	0.878888071906	1.09555282470295	0.262	0.377	1
DOLPP1	0.879025586384212	0.31870519223883	0.042	0.063	1
RCAN2	0.882465807073615	0.950773438430723	0.444	0.74	1
TMEM246	0.882522049661378	1.07225344170483	0.257	0.424	1
LBH	0.882823779935116	0.659634077673162	0.07	0.084	1
EBNA1BP2	0.883800827605304	0.461311079926481	0.103	0.19	1
TINF2	0.887914762822268	0.176108118470075	0.047	0.071	1
SAC3D1	0.888001957259588	0.434174116686865	0.075	0.105	1
STAR	0.888539887757733	0.311430332307768	0.056	0.075	1
MCAM	0.888539887757733	0.683953910447952	0.056	0.077	1
TCAF1	0.890400208629464	1.42677061273119	0.411	0.666	1
FXR2	0.891002419793437	0.940481104812933	0.192	0.272	1
KCNJ12	0.891885561416225	0.264607057174235	0.061	0.065	1
HTR5A-AS1	0.893187883767593	0.33154595510472	0.056	0.065	1
UQCC3	0.894639070609075	0.261237243292668	0.07	0.102	1
MDH2	0.898781589930607	0.973127559495648	0.229	0.341	1
HNRNPAB	0.899196701437304	0.550192925241192	0.121	0.161	1
RPLP2	0.900654087140133	1.27144989803252	0.336	0.503	1
RASD1	0.900942624451661	0.352459972793227	0.056	0.056	1
FAU	0.901347680023846	1.10355819704859	0.336	0.523	1
PPP2R1A	0.902073950189959	1.45203334455545	0.341	0.506	1
CYFIP2	0.902443838860613	1.13456991635453	0.397	0.691	1
JAKMIP1	0.905277881104422	0.306621106595938	0.051	0.051	1
INSYN1	0.906087678318026	0.263847320606951	0.047	0.072	1
GET3	0.90638081769274	0.307355423252815	0.098	0.135	1
RPL29	0.906624535591584	1.30482240001342	0.346	0.49	1
MRPL15	0.909371529017164	0.741892227973773	0.159	0.234	1
C12orf49	0.910195120662273	0.603733745948428	0.112	0.185	1
AL049838.1	0.910801121920342	0.500230679909023	0.079	0.102	1
PARD6A	0.911130914661839	0.545251487099821	0.098	0.107	1
MMP15	0.913204806084741	0.298633859700326	0.051	0.05	1
TTBK2	0.915936595179465	0.941693025415045	0.477	0.816	1
AL035425.3	0.917448586617364	0.241110798873924	0.047	0.103	1
SLC9A6	0.919074618201458	1.21049580997703	0.341	0.556	1
FP236383.3	0.922538234264048	0.328064142256662	0.047	0.058	1
MXRA7	0.925313164545981	1.51012795947119	0.322	0.454	1
SCN8A	0.927853721035499	0.820095976671591	0.444	0.702	1
ALAS1	0.928712032503154	0.468945811959977	0.117	0.19	1
IDH3B	0.92880131099741	0.682894747992914	0.136	0.182	1
HAR1A	0.929329384031514	0.197746682826646	0.047	0.057	1
RPP25	0.929329725003878	0.590751851501089	0.121	0.146	1
CFC1	0.930157832475113	0.276117754405193	0.042	0.047	1
TPD52L1	0.93120156527546	0.880522830803802	0.084	0.103	1
TCEAL8	0.931642099126439	0.792522517452796	0.164	0.189	1
RPL10	0.93233461849099	1.28169567963345	0.402	0.663	1
MRPL24	0.934426136766229	0.162830998898225	0.047	0.112	1
TMEM59L	0.936712589543424	1.30149188778067	0.397	0.632	1
FBLL1	0.938551083167619	0.622806521346118	0.112	0.138	1
C11orf68	0.939548307357416	0.388371988460882	0.089	0.127	1
HTR2A	0.939548307357416	0.427389144755334	0.089	0.156	1
SLC35A4	0.940288012195993	0.19784796822542	0.037	0.051	1
TOMM34	0.940865566004255	0.416310513975397	0.107	0.158	1
HACD3	0.941896024733319	1.07158527057316	0.458	0.768	1
CAMK2G	0.945795145048572	1.2013292201631	0.402	0.662	1
POU4F1	0.945965708245259	0.301228896908206	0.037	0.047	1
GTF2I	0.946347320732768	0.956358606674497	0.505	0.894	1
UBE2M	0.947226533824034	1.06965006470132	0.215	0.3	1
UBE2QL1	0.949216028339979	1.24093279513418	0.262	0.35	1
GRPEL2	0.950457855751093	0.488631597748874	0.061	0.085	1
C5orf49	0.951433564163138	0.111838689582245	0.047	0.075	1
INTS5	0.9514633813606	0.167227412670602	0.033	0.049	1
CITED1	0.953483397803855	0.246075880009126	0.033	0.032	1
SOD2	0.95670896437191	1.29135513732494	0.379	0.621	1
EMC4	0.96084907398321	0.982523750085563	0.196	0.261	1
ATP5PF	0.961830187736476	1.23640020176867	0.35	0.571	1
KCNN1	0.963756845099717	0.413075180936977	0.061	0.09	1
GDPD3	0.966210899299705	0.0904757148203587	0.028	0.018	1
ASAH2	0.967859066410553	0.691727602326281	0.117	0.146	1
SCAF1	0.970648231466085	0.644178254502695	0.154	0.216	1
AC008443.5	0.97140893704625	0.301256657561962	0.023	0.03	1
PALM3	0.97140893704625	0.0831427519853996	0.023	0.026	1
PELI3	0.971481226417655	0.691908217242046	0.136	0.181	1
C12orf10	0.971511573750567	1.06184396047254	0.201	0.256	1
ENHO	0.971792681047607	0.628774149658474	0.079	0.119	1
CDK2AP1	0.972222755314959	0.667477939600279	0.145	0.172	1
IMP4	0.972687486291299	0.456283884141039	0.107	0.138	1
AC010503.1	0.972747876261509	0.189699180846131	0.028	0.038	1
FKBP1B	0.974071860211729	0.403671765767209	0.089	0.146	1
CSDE1	0.974501488320868	1.25529326386752	0.444	0.73	1
PRKAG2-AS1	0.975120961108257	0.771460408437121	0.154	0.187	1
PPEF1	0.975279439099259	0.150385305757873	0.047	0.054	1
SPRYD3	0.975315784919906	1.11601052670646	0.22	0.316	1
SLC9A7	0.976361706261269	1.44174863128453	0.393	0.62	1
AC036108.3	0.978554694399436	0.0647869428811647	0.023	0.07	1
WDR24	0.978554694399436	0.0961753073424724	0.023	0.04	1
PTRHD1	0.979105526596947	0.573309132851571	0.075	0.087	1
PCMT1	0.979637010895807	1.25771230114708	0.407	0.676	1
SAMD1	0.979662455956717	0.449980933755438	0.079	0.112	1
NMS	0.980066145066074	0.268577246703361	0.019	0.021	1
C3orf80	0.980066145066074	0.151204764387507	0.019	0.037	1
FABP7	0.980066145066074	0.22678806351959	0.019	0.03	1
IRX2	0.982723545023074	0.150418374415625	0.019	0.02	1
AC004556.3	0.982723545023074	0.0923902468836897	0.019	0.018	1
EIF4EBP3	0.983319524329215	0.0354230229828109	0.023	0.029	1
RPL38	0.983516487814607	0.969007611953167	0.234	0.365	1
MRPL20-AS1	0.985381136694969	0.185676815789293	0.019	0.025	1
FAM78A	0.985381136694969	0.120349335722227	0.019	0.026	1
RPL27	0.986262543759467	0.952344504880267	0.248	0.378	1
TAFA3	0.987751940750237	0.105794813163104	0.014	0.025	1
DUSP2	0.987751940750237	0.0858816824668883	0.014	0.016	1
LINC02428	0.987751940750237	0.160313606621844	0.014	0.02	1
AC006972.1	0.987751940750237	0.258191070545001	0.014	0.029	1
GDF6	0.987751940750237	0.0436043675848708	0.014	0.027	1
MRPL23	0.987751940750237	0.0377291166576309	0.014	0.033	1
AVPR1A	0.987751940750237	0.172183503481391	0.014	0.019	1
AC026469.1	0.987751940750237	0.173375945381059	0.014	0.009	1
MPO	0.987751940750237	0.122062957324566	0.014	0.014	1
LINC01152	0.987751940750237	0.131251227439526	0.014	0.015	1
AC002472.1	0.987751940750237	0.0648784074969105	0.014	0.014	1
SUV39H1	0.987751940750237	0.100136353922733	0.014	0.025	1
DCAF12L2	0.987751940750237	0.1205325747297	0.014	0.022	1
SLC52A2	0.988007184785712	0.118799063727749	0.028	0.068	1
SLC16A8	0.988007184785712	0.166797940283843	0.028	0.047	1
SCG3	0.988678601495559	1.13119159929897	0.355	0.609	1
DDT	0.990371518824174	1.04664374058914	0.192	0.226	1
ALDH4A1	0.990696777242855	0.0674351919982707	0.019	0.029	1
NUDT1	0.990696777242855	0.0799599581925675	0.019	0.026	1
AC093673.1	0.990696777242855	0.122194944428486	0.019	0.033	1
AC239800.2	0.990813797715447	0.00651615213559201	0.014	0.032	1
RESP18	0.990813797715447	0.0291807448046363	0.014	0.033	1
AC093627.5	0.990813797715447	0.0314483398941903	0.014	0.031	1
AC012213.2	0.990813797715447	0.10426631902449	0.014	0.009	1
AC114271.1	0.990813797715447	0.0517722507703569	0.014	0.006	1
TRADD	0.990980350479882	0.220972251407795	0.07	0.094	1
ATP6V0D1	0.992267662338467	1.25447251191213	0.29	0.398	1
RAB3D	0.992916276056661	0.475118252072519	0.117	0.123	1
ARHGDIG	0.993102564119102	1.24129548405797	0.299	0.453	1
LCP2	0.993354767136033	0.0501444811926492	0.019	0.035	1
NPY2R	0.99387578997629	0.100797126810477	0.014	0.009	1
FKBPL	0.99387578997629	0.0318512455456878	0.014	0.026	1
TREM2	0.99387578997629	0.0166674506607336	0.014	0.009	1
IFI30	0.99387578997629	-0.0518448491974459	0.014	0.023	1
AL035411.3	0.994387724365628	0.222286251672088	0.009	0.01	1
AL353807.5	0.994387724365628	0.0216204573730758	0.009	0.013	1
NHLH1	0.994387724365628	0.034286095024421	0.009	0.023	1
CHI3L1	0.994387724365628	0.0241998320481511	0.009	0.018	1
AC010729.2	0.994387724365628	0.0714935382960547	0.009	0.015	1
AC068279.2	0.994387724365628	0.118683144848157	0.009	0.026	1
RAB6D	0.994387724365628	0.0978369016294242	0.009	0.01	1
LINC02211	0.994387724365628	0.0851777038621537	0.009	0.005	1
AC008429.1	0.994387724365628	0.0943357817688478	0.009	0.012	1
AC139795.3	0.994387724365628	0.119586651620668	0.009	0.03	1
AL662797.1	0.994387724365628	0.113668034696937	0.009	0.007	1
AIF1	0.994387724365628	0.186183083950342	0.009	0.017	1
TRAPPC3L	0.994387724365628	0.0332882624917311	0.009	0.018	1
AC005082.1	0.994387724365628	0.0612207033037888	0.009	0.009	1
AC105446.1	0.994387724365628	0.0324896057182432	0.009	0.02	1
AL121749.1	0.994387724365628	0.175307455115814	0.009	0.015	1
AC084824.4	0.994387724365628	0.144076797646222	0.009	0.024	1
AC073611.1	0.994387724365628	0.0185141006337234	0.009	0.013	1
AL139384.2	0.994387724365628	0.0280428793852572	0.009	0.016	1
INSM2	0.994387724365628	0.12062177323095	0.009	0.017	1
ACOT4	0.994387724365628	-0.00111516759653458	0.009	0.034	1
SPINT1-AS1	0.994387724365628	0.117107719281348	0.009	0.016	1
HBQ1	0.994387724365628	0.119437774078202	0.009	0.015	1
AC092119.2	0.994387724365628	0.173988425075222	0.009	0.02	1
DPEP2	0.994387724365628	-0.016066911189432	0.009	0.009	1
AC005730.2	0.994387724365628	0.0724136245992937	0.009	0.022	1
TMEM106A	0.994387724365628	-0.0291667212211041	0.009	0.02	1
MAP3K14-AS1	0.994387724365628	0.0382819056122614	0.009	0.02	1
AP005329.3	0.994387724365628	-0.0158414754563955	0.009	0.022	1
CREB3L3	0.994387724365628	0.0114992515418111	0.009	0.016	1
BCAM	0.994387724365628	0.0822164416140389	0.009	0.017	1
LINC01522	0.994387724365628	0.0918730151455852	0.009	0.009	1
AP000320.1	0.994387724365628	0.0568641911999704	0.009	0.024	1
MN1	0.994387724365628	0.029286225197649	0.009	0.029	1
FAM9A	0.994387724365628	0.014531287932499	0.009	0.005	1
EML3	0.996937872437544	0.0672227787662339	0.014	0.021	1
AGT	0.997616904842324	0.0450261270308494	0.023	0.027	1
BRD3OS	0.9976337692019	0.468928373487682	0.098	0.132	1
GPR88	0.998129227742635	-0.00172591349167302	0.009	0.023	1
AC012306.3	0.998129227742635	-0.00635479282617493	0.009	0.025	1
HMX1	0.998129227742635	0.0343847989528861	0.009	0.004	1
PART1	0.998129227742635	0.034385289648538	0.009	0.022	1
MMP2	0.998129227742635	-0.00401874532995948	0.009	0.014	1
AC073508.3	0.998129227742635	0.0318719919535975	0.009	0.011	1
AC022966.1	0.998129227742635	0.0823261015228305	0.009	0.006	1
CRYBB1	0.998129227742635	0.00677853482460971	0.009	0.011	1
RPS11	0.998151076586198	1.13976496406925	0.29	0.432	1
STK17B	0.998670938676568	-0.00334389415296665	0.019	0.028	1
MIR1302-2HG	1	-3.75647144714685e-05	0	0	1
FAM138A	1	0	0	0	1
OR4F5	1	0	0	0	1
AL627309.3	1	-0.000860684412636705	0	0.002	1
AL627309.2	1	-3.09786245878341e-05	0	0	1
AL627309.4	1	-0.000413258499022667	0	0	1
AP006222.2	1	-0.00011567845512583	0	0	1
AL732372.1	1	0	0	0	1
OR4F29	1	0	0	0	1
AC114498.1	1	-8.91897564110413e-05	0	0	1
OR4F16	1	0	0	0	1
AL669831.2	1	-0.000424601801808967	0	0.001	1
FAM87B	1	-0.0035048782206729	0	0.004	1
AL645608.4	1	-0.000409724976468064	0	0	1
LINC02593	1	-0.00790260941426882	0	0.009	1
PLEKHN1	1	-0.00121110316837101	0	0.001	1
PERM1	1	-0.000223818919845924	0	0	1
AL645608.1	1	-0.0019442462908014	0	0.002	1
AL645608.5	1	0	0	0	1
AL645608.8	1	0	0	0	1
RNF223	1	-0.000241262823217255	0	0	1
LINC01342	1	-0.000493670867909746	0	0.001	1
AL390719.2	1	-8.27214450883612e-05	0	0	1
TTLL10-AS1	1	-9.95546761377864e-05	0	0	1
TTLL10	1	-0.0017329816040143	0	0.002	1
AL162741.1	1	-0.000474434614493252	0	0.001	1
TAS1R3	1	-0.000908049792555255	0	0.001	1
AL391244.1	1	-0.00012281292924472	0	0	1
LINC01770	1	-0.000619457228525163	0	0	1
FO704657.1	1	0.0812464794038538	0.005	0.006	1
AL109917.1	1	-0.00519369113584981	0	0.008	1
CALML6	1	-0.00205541158540766	0	0.003	1
TMEM52	1	-0.00158886677041017	0	0.002	1
AL391845.1	1	0	0	0	1
PRKCZ-AS1	1	-0.0049688542629352	0	0.004	1
AL590822.3	1	-0.00157872600078719	0	0.002	1
AL139246.1	1	-0.000649517544013331	0	0.001	1
AL139246.4	1	-0.000249603193398871	0	0	1
AL139246.3	1	-0.000876254608545425	0	0.001	1
AC242022.1	1	-1.65524165381053e-05	0	0	1
AL592464.2	1	0	0	0	1
AL592464.3	1	0	0	0	1
AL592464.1	1	0	0	0	1
AL589702.1	1	-0.00129535178261109	0	0	1
ACTRT2	1	-0.000195660374831226	0	0	1
AL008733.1	1	0	0	0	1
AL590438.1	1	-0.000226707469673624	0	0	1
AL354743.2	1	-0.000413242467617917	0	0	1
AL354743.1	1	-0.000174483845501503	0	0	1
AL512413.1	1	-0.000212779448145415	0	0	1
AL136528.1	1	-4.06692186311792e-05	0	0	1
AL136528.2	1	0	0	0	1
CCDC27	1	-0.00390958742507896	0	0.005	1
AL365330.1	1	-0.000263318759978082	0	0	1
LINC01345	1	-0.00338332751154562	0	0.005	1
LINC02780	1	-0.00325041127824306	0	0.005	1
LINC01777	1	-0.000674927941323133	0	0.001	1
AL355602.1	1	-7.55238787717651e-05	0	0	1
Z98747.1	1	0	0	0	1
Z98886.1	1	-0.00357220848692216	0	0.005	1
BX005132.1	1	0	0	0	1
LINC02781	1	-0.000272283714448802	0	0.001	1
LINC02782	1	-3.12680852275702e-05	0	0	1
AL139823.1	1	-0.000613267025306677	0	0.001	1
Z98259.3	1	-0.000928844777824404	0	0.001	1
Z98259.2	1	-2.11757643656983e-05	0	0	1
Z98259.1	1	0	0	0	1
LINC00337	1	-0.000553688510708826	0	0.001	1
HES3	1	-2.99917361214583e-05	0	0	1
HES2	1	-0.00332959098344311	0	0.004	1
AL031848.1	1	-0.000168652154210593	0	0	1
LINC01672	1	-0.00109812715253302	0	0.001	1
CAMTA1-IT1	1	-0.00183135319700992	0	0.003	1
AL365194.1	1	-0.000396002718283387	0	0.001	1
AL359881.2	1	-0.00286521652377958	0	0.003	1
Z98884.2	1	-0.0036693866458341	0	0.005	1
TNFRSF9	1	-0.00351341578498699	0	0.004	1
LINC01714	1	-0.000518190749445589	0	0.001	1
AL358876.2	1	0	0	0	1
AL357552.2	1	-0.000475239619795294	0	0.001	1
CA6	1	-0.00218027746730158	0	0.002	1
SLC2A7	1	-0.000698081834792978	0	0.001	1
BX323043.1	1	-0.000425050081698834	0	0	1
AL928921.1	1	-5.63764856511261e-05	0	0	1
PIK3CD-AS1	1	-2.36785174302942e-05	0	0	1
AL357140.1	1	-0.000372672038091702	0	0.001	1
AL357140.2	1	-0.00038075256384362	0	0.001	1
AL603962.1	1	0	0	0	1
AL139424.1	1	-0.000414048633401963	0	0.001	1
AL139423.2	1	-0.0051494756126447	0	0.006	1
C1orf127	1	-0.00368180928134447	0	0.005	1
AL590989.1	1	-0.00164828653575209	0	0.003	1
LINC01647	1	-0.000580160770389417	0	0	1
AL953897.1	1	-4.16099051662187e-05	0	0	1
AL357835.1	1	0	0	0	1
LINC02766	1	-7.81762222434506e-05	0	0	1
AC254633.1	1	-0.000363859113039308	0	0	1
AADACL4	1	-0.000336037758685511	0	0	1
AADACL3	1	-0.000159518964802565	0	0	1
PRAMEF12	1	-6.26550999656039e-05	0	0	1
PRAMEF1	1	0	0	0	1
LINC01784	1	0	0	0	1
PRAMEF11	1	0	0	0	1
HNRNPCL1	1	0	0	0	1
PRAMEF2	1	0	0	0	1
PRAMEF4	1	0	0	0	1
PRAMEF10	1	0	0	0	1
PRAMEF7	1	0	0	0	1
PRAMEF6	1	0	0	0	1
PRAMEF27	1	0	0	0	1
HNRNPCL3	1	0	0	0	1
PRAMEF25	1	0	0	0	1
HNRNPCL2	1	0	0	0	1
AC245056.1	1	0	0	0	1
PRAMEF26	1	0	0	0	1
HNRNPCL4	1	0	0	0	1
PRAMEF9	1	0	0	0	1
PRAMEF13	1	0	0	0	1
PRAMEF18	1	0	0	0	1
PRAMEF5	1	0	0	0	1
PRAMEF8	1	0	0	0	1
PRAMEF33	1	0	0	0	1
PRAMEF15	1	0	0	0	1
AC243961.1	1	0	0	0	1
PRAMEF14	1	0	0	0	1
PRAMEF19	1	0	0	0	1
PRAMEF17	1	0	0	0	1
AL359771.1	1	-0.000816512369125389	0	0.001	1
C1orf195	1	-0.0102181270639989	0	0.004	1
AL031283.3	1	-0.000361457568135116	0	0	1
CTRC	1	-0.00160454596429734	0	0.002	1
RSC1A1	1	0	0	0	1
AL121992.2	1	-8.8216563944136e-05	0	0	1
TMEM82	1	-0.000341600180805025	0	0.001	1
AL355994.3	1	0	0	0	1
CLCNKA	1	-0.000323817769826107	0	0.001	1
CLCNKB	1	-0.000356065343627772	0	0	1
AL451042.2	1	-0.000106355272530486	0	0	1
AL451042.1	1	-0.000840125146981951	0	0	1
ARHGEF19-AS1	1	0	0	0	1
ARHGEF19	1	-0.00227838999741895	0	0.001	1
AL109627.1	1	0.0125509463459914	0.005	0.01	1
LINC01783	1	-0.00148434071035429	0	0.002	1
AL137798.2	1	-0.000748114817828803	0	0.001	1
AL021920.1	1	-1.40288846371959e-05	0	0	1
AL021920.3	1	-0.00185099257940635	0	0.002	1
BX284668.1	1	-0.000237264295929454	0	0	1
MFAP2	1	-0.00267404155112867	0	0.001	1
AL049569.2	1	-3.39661139292972e-05	0	0	1
LINC02783	1	-2.26575346825601e-05	0	0	1
AL590644.1	1	0	0	0	1
RCC2-AS1	1	0	0	0	1
AL357509.1	1	-0.00229743218017671	0	0.003	1
LINC01654	1	-0.00140370998204186	0	0.002	1
AL591896.1	1	-0.000505280787603626	0	0.001	1
KLHDC7A	1	-7.74038545213664e-05	0	0	1
PAX7	1	0.0263502658767039	0.005	0.009	1
TAS1R2	1	-0.000166181709335292	0	0	1
RNF186	1	0	0	0	1
AL391883.1	1	-2.02878227844534e-05	0	0	1
PLA2G2E	1	0	0	0	1
PLA2G2A	1	-0.00117484012524595	0	0	1
PLA2G2D	1	-0.00023435162803851	0	0	1
PLA2G2F	1	-0.000213402407891362	0	0	1
Z98257.1	1	0.00021153780439432	0.005	0.001	1
PLA2G2C	1	-0.0067351122393997	0	0.007	1
LINC01757	1	-0.00011257766011445	0	0	1
Z98257.2	1	-4.37409890084826e-05	0	0	1
AL020998.1	1	-0.00255497163191658	0	0.003	1
AL139254.2	1	0	0	0	1
AL139254.3	1	-0.000497054095891783	0	0	1
AL031005.2	1	-0.00283111269644184	0	0.005	1
AL031005.1	1	0	0	0	1
AL031728.1	1	-0.000763852247611717	0	0.001	1
AL592309.2	1	0	0	0	1
ALPL	1	-0.0113644321687803	0	0.004	1
CELA3B	1	-0.00132860822544436	0	0.002	1
CELA3A	1	-0.000842565209064483	0	0.001	1
ZBTB40-IT1	1	-0.000651948084179749	0	0.001	1
AL512444.1	1	-0.00164027420107517	0	0.002	1
LACTBL1	1	-0.000268810290579488	0	0	1
AL109936.2	1	-0.000877493627966634	0	0.001	1
AL021154.1	1	-0.000185851346188363	0	0	1
AL590609.3	1	-0.000156684190243579	0	0	1
AL591178.1	1	-0.0013419273788179	0	0.002	1
MYOM3	1	-0.00156563628288747	0.005	0.003	1
AL591178.2	1	-3.30386821973138e-05	0	0	1
IL22RA1	1	-0.00173222424977399	0	0.001	1
LINC02800	1	-0.00311003845586867	0	0.005	1
AL138902.1	1	-0.00348381157653692	0	0.002	1
GRHL3	1	-0.00320652920660758	0.005	0.004	1
AL445648.1	1	-0.00118988938318431	0	0.001	1
RUNX3	1	-0.0106515099421843	0.005	0.004	1
AL445471.1	1	0	0	0	1
AL445471.2	1	0	0	0	1
LINC02793	1	0	0	0	1
AL031432.5	1	-0.00274529193744799	0	0.003	1
AL020996.3	1	0	0	0	1
AL033528.2	1	-0.0052092984845246	0	0.007	1
AL391650.2	1	-8.32648049261321e-05	0	0	1
TRIM63	1	-0.000648040160118042	0	0.001	1
AL391650.1	1	-0.00077080456251063	0	0.001	1
CATSPER4	1	-0.00149877045121716	0	0.002	1
CD52	1	-0.0020304041878426	0	0.001	1
ZNF683	1	-0.00268300370201578	0	0.001	1
LIN28A	1	-0.00178422812342265	0	0.003	1
AL512408.1	1	-0.000748033885732339	0	0.001	1
SFN	1	-0.000344496069498708	0	0.001	1
AL034380.1	1	-0.000105003985772823	0	0	1
NR0B2	1	-0.000144919350682128	0	0	1
KDF1	1	-0.0015439522115766	0	0.001	1
AL590640.1	1	-0.000998942088883215	0	0.002	1
FCN3	1	-0.00139140147414358	0	0.001	1
CD164L2	1	-0.000682831686397094	0	0.001	1
GPR3	1	0.0351725530977004	0.005	0.017	1
BX293535.1	1	-0.00214893296620786	0	0.002	1
LINC02574	1	-0.00186493743681774	0	0.003	1
AL020997.2	1	-0.00411856308909521	0	0.006	1
AL353622.2	1	-0.000120351034217623	0	0	1
TMEM200B	1	-0.00379553891903756	0	0.003	1
AL357500.1	1	-0.00263126534719462	0	0.004	1
AL590729.1	1	-3.32365359215755e-05	0	0	1
AC092265.1	1	0	0	0	1
AL137076.1	1	0	0	0	1
AL161638.2	1	0	0	0	1
AL161638.1	1	0	0	0	1
AL137857.1	1	-0.00184052722969056	0	0.001	1
AL137027.1	1	-0.00383139378722444	0	0.007	1
AL445235.1	1	0	0	0	1
AC114488.1	1	-0.000352218628811617	0	0.001	1
AL354919.2	1	-0.000377597735465793	0	0	1
SPOCD1	1	0.00711523691337574	0.005	0.016	1
AL136115.3	1	-0.00108381340952409	0	0.002	1
AL049795.2	1	-0.000891705482855255	0	0.001	1
LCK	1	-0.00585050043821288	0	0.005	1
AC114489.1	1	-0.00272021105163597	0	0.003	1
AL513327.3	1	-0.00174183380967073	0	0.003	1
HMGB4	1	-0.000939732900182792	0	0.001	1
C1orf94	1	-0.00575974636665944	0	0.009	1
GJB5	1	0.0593390133193739	0.005	0.003	1
GJB4	1	-0.000268025184973192	0	0	1
AL121988.1	1	-2.62496905923048e-05	0	0	1
GJB3	1	-0.000812196711042662	0	0.001	1
AL122010.1	1	-0.000325619681995547	0	0	1
AL354864.1	1	-0.000674451115799377	0	0.001	1
AL139286.2	1	-0.00347736374334933	0	0.002	1
AC117945.2	1	-0.000153831521891256	0	0	1
AC117945.1	1	-0.00225656711312327	0	0.003	1
AL031430.1	1	-0.00394838185703486	0	0.004	1
ZC3H12A	1	-0.00473576156304154	0	0.002	1
AL929472.2	1	-0.00358666190295773	0	0.003	1
LINC02786	1	-0.000296925097626636	0	0	1
AL390839.1	1	-0.000574823010721753	0	0	1
LINC01343	1	0	0	0	1
LINC01685	1	-0.000429315136275797	0	0.001	1
AL356055.1	1	-0.00277587391363287	0	0.004	1
HEYL	1	0.0153976188327107	0.005	0.007	1
AL035404.2	1	0	0	0	1
BMP8B-AS1	1	-9.75847239041682e-05	0	0	1
AL033527.3	1	-0.000381820858262652	0	0	1
TMCO2	1	-0.00211261621915028	0	0.002	1
AL603839.1	1	-0.000375045743616956	0	0	1
AL603839.2	1	-0.000925461480896747	0	0.001	1
AC119677.1	1	-0.000841274181122034	0	0.001	1
AC093151.2	1	-0.00010831076381361	0	0	1
EDN2	1	-0.000121851626197539	0	0	1
AL445933.2	1	-0.000169971961991996	0	0	1
AC119676.1	1	0	0	0	1
GUCA2B	1	-2.53232041197189e-05	0	0	1
GUCA2A	1	0	0	0	1
AC096540.1	1	-0.000697775041638959	0	0.001	1
CLDN19	1	-0.00100490078825985	0	0.001	1
AC098484.1	1	-0.000343594159161033	0	0	1
AC099795.1	1	-0.00382503962221587	0	0.003	1
FAM183A	1	-0.00654232913822038	0	0.007	1
C1orf210	1	-0.00107261301982069	0	0.001	1
AL139289.3	1	-0.000838328993631488	0	0.001	1
AL139289.1	1	-0.00437781587478771	0	0.005	1
SZT2-AS1	1	-0.000802808068654651	0	0.001	1
HYI-AS1	1	-0.0107292483434164	0	0.014	1
AL357079.2	1	-0.00246951089316922	0	0.002	1
KLF17	1	-0.000455389030884458	0	0.001	1
KLF18	1	0	0	0	1
ERI3-IT1	1	-0.00073478035661199	0	0.001	1
TCTEX1D4	1	-5.10256591464602e-05	0	0	1
LINC01144	1	-0.00332580198503602	0	0.004	1
HPDL	1	-0.00274873679580645	0	0.003	1
CCDC17	1	-0.0061536685528013	0	0.004	1
AL358075.1	1	-0.00335506785855295	0	0.005	1
P3R3URF	1	-0.000171383178163281	0	0	1
DMBX1	1	-0.000322038675167146	0	0.001	1
TEX38	1	-0.00282998100093711	0	0.003	1
CYP4B1	1	-0.00111076833101249	0	0.001	1
CYP4A22	1	-0.00402064847659624	0	0.006	1
PDZK1IP1	1	-0.000156932792614001	0	0	1
FOXE3	1	-0.000844248397672927	0	0.002	1
FOXD2-AS1	1	-0.00051840677899882	0	0	1
FOXD2	1	-0.00127758072076824	0	0	1
LINC01738	1	-0.000475297955181683	0	0.001	1
AL691459.1	1	0	0	0	1
AC096541.1	1	0	0	0	1
AL356289.1	1	-0.000217564279871507	0	0	1
AL592182.3	1	-0.000285974003702672	0	0.001	1
AL049637.2	1	-0.00116234608410454	0	0.001	1
C1orf185	1	-0.00318064719677546	0	0.003	1
AL162430.2	1	-0.0100972476869197	0	0.009	1
AC104170.2	1	-0.0154325484974682	0	0.008	1
AL513218.1	1	-0.00240013326747866	0	0.004	1
AL591167.1	1	-0.000411247771186558	0	0.001	1
AC099677.4	1	-6.05659690823176e-05	0	0	1
AL445183.1	1	-0.000970508360896519	0	0.001	1
SLC1A7	1	-0.00486456038302995	0	0.006	1
AL445183.2	1	-0.00101338754677344	0	0.002	1
AL355483.3	1	-0.000717147356869943	0	0.001	1
AL355483.1	1	-0.000819367792229072	0	0.001	1
AL355483.2	1	-0.000216936005398727	0	0	1
AC119428.1	1	0	0	0	1
LINC02812	1	-0.00189687899441385	0	0.001	1
DMRTB1	1	-3.45018451402539e-05	0	0	1
AL357673.2	1	-0.000148249978336151	0	0	1
SSBP3-AS1	1	-0.00179119667009731	0	0.002	1
AL161644.1	1	-0.000664018000871382	0	0	1
AL035415.1	1	-0.000700561188141978	0	0.001	1
AC099796.2	1	-0.00128358247368337	0	0.001	1
LINC02784	1	-5.31407435147478e-05	0	0	1
TTC22	1	-0.00409346996897755	0	0.005	1
AC096536.1	1	-2.54575995593117e-05	0	0	1
LEXM	1	-0.00534707710279057	0	0.004	1
BSND	1	-0.000519335383245343	0	0.001	1
LINC01755	1	-4.61456865320215e-05	0	0	1
AL353681.1	1	-0.000429668516255104	0	0.001	1
LINC01767	1	-0.000208473792777488	0	0	1
AL360295.1	1	-5.74504724741591e-05	0	0	1
C8A	1	-0.000543417026628154	0	0.001	1
C8B	1	-0.000301765961588199	0	0.001	1
AL161740.1	1	-0.00134386704784009	0	0.002	1
AL390243.1	1	-0.000127577911400509	0	0	1
TACSTD2	1	-0.000651248626474491	0	0.001	1
AL136985.3	1	-0.00294116933694739	0	0.004	1
AL136985.2	1	-1.49209783161288e-05	0	0	1
AL592431.2	1	-7.43156705299826e-05	0	0	1
AL592431.1	1	-0.0021776657249769	0	0.002	1
LINC02778	1	-0.00113322755150023	0	0.001	1
NFIA-AS1	1	-0.00521494081893129	0	0.005	1
AC099794.1	1	-0.00160825439020164	0	0.001	1
LINC01739	1	-0.00380714833105139	0	0.004	1
AL162400.3	1	-0.000109851461228639	0	0	1
AL162400.1	1	0	0	0	1
AL162400.2	1	0	0	0	1
AC096543.1	1	-0.00109909756837602	0	0.001	1
AC096543.2	1	-0.000133448993045501	0	0	1
FOXD3-AS1	1	0.00552860579998438	0.005	0.017	1
AL445205.1	1	-0.000462958593272068	0	0.001	1
AC119800.1	1	-0.000632408324372405	0	0.001	1
AL513493.1	1	-0.00212415065196517	0	0.002	1
AL592161.1	1	-0.000491034189487752	0	0.001	1
IL23R	1	-0.00592615368977442	0	0.005	1
LINC01702	1	-0.000277810319713988	0	0	1
AL138789.1	1	-0.000856049409555568	0	0.002	1
DEPDC1-AS1	1	-0.00636248777441693	0	0.009	1
AL035412.1	1	-0.000196171797639064	0	0	1
LINC02791	1	-0.00144128791582677	0	0.001	1
LINC01758	1	-0.000204658388995649	0	0	1
AL353771.1	1	-0.00287162126014134	0	0.004	1
AL158839.1	1	-0.0027904509489182	0	0.003	1
AL354872.2	1	0.0129329071901175	0.005	0.007	1
AL031429.1	1	-0.00139944299603797	0	0.002	1
NEGR1-IT1	1	-0.00170617515768806	0	0.003	1
LINC01360	1	-0.000736136574196574	0	0.001	1
AC133865.1	1	-5.81134828621118e-05	0	0	1
AC099786.3	1	0	0	0	1
AC099786.1	1	0	0	0	1
LHX8	1	-0.000316558109987125	0	0.001	1
AC099786.2	1	0	0	0	1
AC092813.2	1	-0.00266220213479408	0	0.003	1
LINC02567	1	-0.000734706946530214	0	0.001	1
AC103591.3	1	-0.0144663521315414	0	0.01	1
AL353651.2	1	-3.74536099728502e-05	0	0	1
AL353651.1	1	-0.000219897669030034	0	0	1
LINC02792	1	-0.00525946009696757	0	0.005	1
AC099671.1	1	-0.0014772739969907	0	0.002	1
AC098657.2	1	-0.00012570623120464	0	0	1
AL606519.1	1	0	0	0	1
AL136234.1	1	-0.000326753106414917	0	0.001	1
LINC01781	1	-0.00313098079055171	0	0.003	1
AC093154.1	1	0	0	0	1
AL138799.2	1	-0.00015603237004043	0	0	1
AC104454.2	1	-0.000399721568525176	0	0.001	1
AL844170.1	1	-4.51905369161765e-05	0	0	1
AL359762.2	1	-0.0026784016094844	0	0.002	1
LINC01555	1	-0.00113900178884112	0	0.001	1
AC104169.1	1	0	0	0	1
LPAR3	1	0.0292896585081489	0.005	0.006	1
AL360219.1	1	-0.000208959388885737	0	0	1
AC092807.3	1	-0.00124339715185449	0.005	0.007	1
AC092807.1	1	-0.000132892624373393	0	0	1
AC099063.1	1	-0.00140411031456938	0	0.001	1
GBP6	1	-0.00251195091564589	0	0.004	1
AC093423.2	1	-0.000856578153844469	0	0.001	1
AC099568.1	1	-0.00195465812423383	0	0.002	1
AC099568.2	1	-0.0108664103717812	0	0.013	1
AL161797.1	1	-0.000120960139899239	0	0	1
AC098656.1	1	-0.0218010413377275	0	0.011	1
AC092805.1	1	-0.00110231341656046	0	0.002	1
AC091614.1	1	-0.00163455776641233	0	0.002	1
SETSIP	1	-0.000101818994169231	0	0	1
GFI1	1	-0.00210575249435317	0	0.002	1
AC093579.1	1	0	0	0	1
AC097059.1	1	-0.00039928776412624	0	0	1
AC093117.1	1	-0.00113044974225204	0	0.001	1
AC092802.3	1	-0.000358496653340866	0	0.001	1
LINC01760	1	-0.00115818572318487	0	0.001	1
LINC01650	1	0	0	0	1
AL445218.1	1	-0.00138370560233639	0	0.002	1
LINC01761	1	-0.00122967704250395	0	0.001	1
AL683887.1	1	-1.04483922024687e-05	0	0	1
LINC02790	1	-0.00144992866152851	0	0.001	1
LINC01787	1	-0.00148217587787839	0	0.002	1
DPYD-AS2	1	-0.00234022936924399	0	0.002	1
AC104457.2	1	0	0	0	1
LINC01349	1	-0.000482292816662706	0	0.001	1
AC099670.3	1	-0.000165281089879175	0	0	1
AC099567.1	1	-0.0016862862945416	0	0.002	1
AMY1A	1	0	0	0	1
AMY1B	1	0	0	0	1
AMY1C	1	0	0	0	1
AL591888.1	1	-0.00200510825548435	0	0.002	1
LINC01676	1	-0.0065239322832486	0	0.008	1
LINC01677	1	-0.00103198801346252	0	0.001	1
NBPF4	1	-3.92962603523635e-05	0	0	1
AL359258.1	1	-0.000101881518049166	0	0	1
AL390038.1	1	-0.00026022313384831	0	0.001	1
NBPF6	1	-0.000308106005494295	0	0.001	1
FNDC7	1	-0.00704501634071636	0	0.005	1
AL591719.2	1	0	0	0	1
SPATA42	1	-0.000170488112195444	0	0	1
SYPL2	1	-0.000931259480801174	0.005	0.003	1
AL355310.3	1	-0.000571881828055242	0	0.001	1
AL355310.1	1	-0.00124145594519159	0	0.001	1
AL355310.2	1	-0.00261395863316123	0	0.002	1
GSTM1	1	0	0	0	1
AL158847.1	1	-0.000344748188136436	0	0	1
EPS8L3	1	-0.000770648262787926	0	0.001	1
AL450468.1	1	-7.1326145837232e-05	0	0	1
AL450468.2	1	-2.32521911311634e-05	0	0	1
LINC01397	1	-0.00189977689677745	0	0.002	1
UBL4B	1	-8.42326362054056e-05	0	0	1
AL355990.2	1	-0.000781984141776306	0	0.001	1
AL358215.1	1	0	0	0	1
AL358215.2	1	0	0	0	1
CYMP-AS1	1	0	0	0	1
KCNA10	1	0	0	0	1
AL360270.3	1	0.0196420325369276	0.005	0.002	1
AL355816.1	1	-0.00115329485190661	0	0.002	1
AL355816.2	1	-0.00341133207092944	0	0.004	1
CHIA	1	-0.00112156932627489	0	0	1
AL356387.1	1	-7.38069487635958e-05	0	0	1
INKA2-AS1	1	-0.00343084952026171	0	0.003	1
KCND3-IT1	1	-0.00142079394312962	0	0.002	1
KCND3-AS1	1	-0.000898749422796465	0	0.001	1
AL603832.2	1	-0.000112855786468659	0	0	1
AL591742.2	1	-0.000510564328264797	0	0.001	1
AMPD1	1	-0.000217339346307072	0	0	1
TSHB	1	-5.38778048056417e-05	0	0	1
LINC01765	1	0.0157244888133637	0.005	0.013	1
AL049825.1	1	-0.00186881044752523	0	0.002	1
AL512638.3	1	-0.000304305272732763	0	0	1
LINC01779	1	-0.000479041307426745	0	0.001	1
AL355538.1	1	-0.000857060922243132	0	0.001	1
AL136376.1	1	0	0	0	1
C1orf137	1	-0.000713898794274195	0	0.001	1
CD2	1	-0.00605610164265581	0	0.001	1
AL157902.1	1	-0.000268960808406994	0	0	1
AL391557.1	1	-8.37977526382975e-05	0	0	1
AL139420.1	1	0	0	0	1
AL139420.2	1	0	0	0	1
HAO2-IT1	1	-8.31001254963784e-05	0	0	1
HMGCS2	1	-0.000109125370274002	0	0	1
REG4	1	-5.66145039759783e-05	0	0	1
ADAM30	1	0	0	0	1
AC245008.1	1	0	0	0	1
AC253572.1	1	0	0	0	1
PPIAL4A	1	0	0	0	1
FCGR1B	1	-0.00967517857348448	0	0.003	1
AC244453.2	1	-0.00143054062936501	0	0.002	1
LINC01691	1	-0.00158812107969164	0	0.002	1
LINC02799	1	-8.26458070178458e-05	0	0	1
FAM72C	1	-0.00088058369045907	0	0.001	1
IGKV1OR1-1	1	-4.87555791149878e-05	0	0	1
PPIAL4E	1	0	0	0	1
PPIAL4F	1	0	0	0	1
PPIAL4D	1	0	0	0	1
AC243547.1	1	-9.82260668829253e-05	0	0	1
AC239799.1	1	-0.000381878905393971	0	0	1
PPIAL4H	1	-0.000502075838103606	0	0.001	1
AC241644.1	1	-0.000140221196273763	0	0	1
AC241644.3	1	0	0	0	1
AC241644.2	1	-0.000161070448658952	0	0	1
GJA8	1	0	0	0	1
LINC02806	1	-7.6998711326209e-05	0	0	1
NUDT4B	1	-0.000602651401339929	0	0.001	1
AC239802.1	1	-0.000339878795398861	0	0.001	1
AC239802.2	1	-0.00638197056782835	0	0.009	1
AC245297.2	1	-0.019087682547255	0	0.017	1
PPIAL4C	1	-0.000195670775362861	0	0	1
FCGR1A	1	-0.0233455221022158	0	0.007	1
AC243772.2	1	-0.00282375924814045	0	0.003	1
HIST2H3D	1	-0.000113272501564796	0	0	1
HIST2H3C	1	0	0	0	1
HIST2H2AA3	1	0	0	0	1
HIST2H3A	1	0	0	0	1
HIST2H4B	1	-0.000766642347503316	0	0.001	1
HIST2H2AC	1	-0.0132371560345563	0	0.006	1
HIST2H2AB	1	0.0279787712334809	0.005	0.001	1
AC242988.1	1	-0.00262991788160725	0	0.002	1
AL356356.1	1	-0.00917910185880779	0	0.007	1
ADAMTSL4	1	-0.0127323561302344	0	0.009	1
CTXND2	1	-0.00490875276215445	0	0.006	1
AL590133.2	1	-0.000784802044455409	0	0.001	1
AL590133.1	1	-0.00205452646879595	0	0.003	1
TNFAIP8L2	1	-0.00396743134656754	0	0.002	1
TMOD4	1	0	0	0	1
ZNF687-AS1	1	-0.00371601672632971	0	0.004	1
AL391069.3	1	-0.00581804356798838	0	0.005	1
AL391069.1	1	-0.000968909383744267	0	0.001	1
AL391069.2	1	-0.00361223133649933	0	0.004	1
AL589765.4	1	-0.00331707276775725	0	0.005	1
AL589765.2	1	0	0	0	1
RORC	1	-0.00521746919232563	0	0.005	1
AL450992.3	1	-0.000761250074786959	0	0.001	1
AL450992.1	1	-0.0026375711570358	0	0.004	1
TCHHL1	1	-3.67506146804308e-05	0	0	1
RPTN	1	-9.99314025103856e-05	0	0	1
AL589986.2	1	-0.00176429976530335	0	0.003	1
CRNN	1	-0.000193367921051228	0	0	1
LCE5A	1	-0.000564054161438411	0	0.001	1
CRCT1	1	0	0	0	1
LCE3E	1	0	0	0	1
LCE3D	1	0	0	0	1
LCE3C	1	-3.03935220629608e-05	0	0	1
LCE3B	1	0	0	0	1
LCE3A	1	0	0	0	1
LCE2D	1	0	0	0	1
LCE2C	1	0	0	0	1
LCE2B	1	0	0	0	1
LCE2A	1	0	0	0	1
LCE4A	1	0	0	0	1
C1orf68	1	0	0	0	1
KPRP	1	0	0	0	1
LCE1F	1	0	0	0	1
LCE1E	1	0	0	0	1
LCE1D	1	0	0	0	1
LCE1C	1	0	0	0	1
LCE1B	1	0	0	0	1
LCE1A	1	-0.000205753845186038	0	0	1
LCE6A	1	0	0	0	1
AL162596.1	1	0	0	0	1
SMCP	1	-5.35582282031792e-05	0	0	1
IVL	1	0	0	0	1
LINC01527	1	-0.00119030519759799	0	0.001	1
SPRR5	1	0	0	0	1
SPRR4	1	0	0	0	1
SPRR1A	1	-1.96819274033809e-05	0	0	1
SPRR3	1	-1.49209783161288e-05	0	0	1
SPRR1B	1	0	0	0	1
SPRR2D	1	-0.000489924714831097	0	0.001	1
SPRR2A	1	-6.96321586758912e-05	0	0	1
SPRR2B	1	-5.47112690799048e-05	0	0	1
SPRR2E	1	-0.000520722756261255	0	0.001	1
SPRR2G	1	-0.000858638935747431	0	0.002	1
AL161636.1	1	-0.00440639789243957	0	0.006	1
LELP1	1	-0.000272282995391889	0	0	1
PRR9	1	-0.000108000322041061	0	0	1
PGLYRP4	1	-0.000296180180300733	0	0	1
S100A9	1	-0.00525544852006769	0	0.001	1
S100A12	1	-0.00090817322295859	0	0.001	1
S100A8	1	-0.00220284033547204	0	0.001	1
S100A7A	1	0	0	0	1
S100A7L2	1	-2.05699499594054e-05	0	0	1
S100A5	1	-0.000652394346378504	0	0.001	1
S100A3	1	-0.00067907149518828	0	0.001	1
S100A14	1	-0.00153919284506325	0	0	1
AL513523.4	1	-0.00342279966350837	0	0.005	1
C1orf189	1	-0.00242205270864327	0	0.003	1
AQP10	1	-0.000694544264125876	0	0.001	1
AL162591.2	1	-0.000126893879570658	0	0	1
UBE2Q1-AS1	1	-0.000711856485455501	0	0.001	1
AL592078.1	1	-6.96965132790391e-05	0	0	1
AL606500.1	1	-0.00393152553979845	0	0.004	1
AL451085.1	1	-0.00369399197115423	0	0.005	1
LENEP	1	-0.000206183400479641	0	0	1
DCST2	1	-0.0121818915163509	0	0.012	1
EFNA4	1	-0.00394391434581753	0	0.003	1
AC234582.2	1	-0.000621282795888794	0	0.001	1
RUSC1-AS1	1	-0.0162305878321786	0	0.017	1
ASH1L-IT1	1	-0.00311020870581034	0	0.005	1
RXFP4	1	-1.54386029380642e-05	0	0	1
AL355388.2	1	-0.00954701556930665	0	0.005	1
VHLL	1	-0.000171982152443564	0	0	1
TSACC	1	-0.0268784298922892	0	0.024	1
RHBG	1	-0.00317678096784631	0	0.004	1
TTC24	1	-0.000208513767435014	0	0	1
AL365181.2	1	-0.00350177349873891	0	0.004	1
AL590666.3	1	-0.00152810006528619	0	0.002	1
AL590666.1	1	-0.00200611658480404	0	0.003	1
LRRC71	1	-0.00187552461457765	0	0.003	1
AL138900.1	1	-7.14120332481235e-05	0	0	1
LINC02772	1	-0.000170490645281724	0	0	1
FCRL5	1	-0.000688270741056712	0	0.001	1
FCRL4	1	-8.23713079386649e-05	0	0	1
FCRL3	1	-0.000338556686286225	0	0	1
AL356276.1	1	0	0	0	1
FCRL1	1	-0.00220172374215994	0	0	1
AL138899.3	1	-1.3629419785581e-05	0	0	1
CD1D	1	0.0294975175813032	0.005	0.004	1
AL138899.1	1	-0.000938300300667084	0	0.001	1
CD1A	1	-1.26003642146089e-05	0	0	1
CD1C	1	0	0	0	1
CD1B	1	-3.52146695282817e-05	0	0	1
CD1E	1	-0.000179191978144584	0	0	1
OR10T2	1	0	0	0	1
OR10K2	1	0	0	0	1
OR10K1	1	-0.00117100376999371	0	0.001	1
OR10R2	1	-0.000273716225922317	0	0	1
AL365440.2	1	-1.68544328151543e-05	0	0	1
OR6Y1	1	-6.35907315577842e-05	0	0	1
OR6P1	1	-3.57477361776862e-05	0	0	1
OR10X1	1	0	0	0	1
OR10Z1	1	-1.85648860471293e-05	0	0	1
OR6K2	1	0	0	0	1
OR6K3	1	-0.000172553585669374	0	0	1
OR6N1	1	-0.000108550211127383	0	0	1
OR6K6	1	0	0	0	1
OR6N2	1	-7.3710600823777e-05	0	0	1
FCER1A	1	-0.00137812589137931	0	0.001	1
AL513323.1	1	-0.0012428324927216	0	0.001	1
OR10J1	1	0	0	0	1
LINC02819	1	-0.000149433627966953	0	0	1
OR10J5	1	0	0	0	1
APCS	1	-5.14399731165389e-05	0	0	1
CRP	1	0	0	0	1
FCRL6	1	-0.00266720702027248	0	0.002	1
SNHG28	1	-9.91186531343408e-05	0	0	1
IGSF9	1	-0.00363754783573104	0	0.004	1
SLAMF9	1	-0.000163186868544823	0	0	1
LINC01133	1	-0.00504309437999593	0	0.003	1
ATP1A4	1	-0.00774348326496142	0	0.006	1
CASQ1	1	-0.00409403979768738	0	0.005	1
AL121987.2	1	-0.00763107014615432	0	0.009	1
AL138930.1	1	-0.00328241076925929	0	0.001	1
SLAMF1	1	-0.0041581802134405	0	0.002	1
CD48	1	-0.00891051698831757	0	0.002	1
SLAMF7	1	-0.00338779622980436	0	0.001	1
LY9	1	-0.00456146831708432	0	0.004	1
CD244	1	-0.00146410021551251	0	0.001	1
ITLN1	1	-0.00017774295957347	0	0	1
AL354714.3	1	-5.08370449552723e-05	0	0	1
AL354714.1	1	-0.000766930099875199	0	0.001	1
ITLN2	1	-0.000112174611058251	0	0	1
NECTIN4	1	-0.00135894138735311	0	0.002	1
AL591806.1	1	-1.78926723713077e-05	0	0	1
APOA2	1	-0.000522096605185294	0	0.001	1
CFAP126	1	-0.00062728832958329	0	0.001	1
AL831711.1	1	-2.34585001586241e-05	0	0	1
HSPA6	1	-0.021569730471634	0	0.004	1
AL590385.1	1	-0.000163544539897516	0	0	1
FCGR3B	1	-0.00112882356574332	0	0	1
FCGR2B	1	-0.0191611015949721	0	0.004	1
AL451067.1	1	0	0	0	1
FCRLA	1	-0.000974350869377799	0	0	1
AL590408.1	1	0	0	0	1
AL512785.1	1	-0.000109978413308583	0	0	1
SPATA46	1	-0.00113632554177317	0	0.001	1
CCDC190	1	-0.00597011977372815	0	0.005	1
AL592435.2	1	-0.000929249189339117	0	0.001	1
LMX1A	1	-0.00134614815926593	0	0.001	1
AL390730.1	1	-4.59487683648397e-05	0	0	1
AL390730.2	1	0	0	0	1
AL451074.5	1	-0.00133195336677127	0	0.002	1
AL158837.1	1	-0.000269521922428009	0	0.001	1
DUSP27	1	-0.00101433747644249	0	0.001	1
AL359962.3	1	-0.0018923425829403	0	0.003	1
AL359962.1	1	0	0	0	1
AL359962.2	1	-0.000759329363936202	0	0.001	1
AL031733.2	1	-0.000438063978755398	0	0	1
Z99943.1	1	-0.000420898921638227	0	0.001	1
AL022100.2	1	0	0	0	1
XCL2	1	-0.00140457022948568	0	0	1
AL135926.2	1	-0.00468024842242147	0	0.007	1
AL031726.2	1	-0.000341374078694903	0	0.001	1
AL031726.1	1	-0.000179961311120049	0	0	1
AL021940.1	1	-4.41789890619524e-05	0	0	1
LINC01681	1	-0.00262174999639539	0	0.003	1
LINC01142	1	-0.000597075858872353	0	0.001	1
AL162399.1	1	0	0	0	1
AL021026.1	1	0	0	0	1
C1orf105	1	-0.0116254701507261	0	0.011	1
FASLG	1	-0.00222109318175608	0	0	1
Z97198.1	1	0	0	0	1
TEX50	1	-0.000242550331579914	0	0	1
GAS5-AS1	1	-0.00433482947970236	0	0.005	1
AL008626.1	1	-6.28765199688609e-05	0	0	1
LINC01657	1	-8.44748830413116e-06	0	0	1
AL031290.1	1	-0.00167540390192963	0	0.002	1
AL513013.1	1	0	0	0	1
TEX35	1	-0.00188950713233596	0	0.003	1
AL137796.1	1	-0.00184614692277783	0	0.003	1
AL449106.1	1	-0.0024258108171068	0	0.003	1
AL160286.3	1	-0.000232046271489634	0	0	1
AL160286.2	1	-0.00130962732197985	0	0.002	1
AL359853.2	1	-0.000327596134863084	0	0.001	1
AL359853.1	1	-0.000129027396504548	0	0	1
AL390718.1	1	-0.000459759563819555	0	0	1
OVAAL	1	-0.00112584979094557	0	0.001	1
KIAA1614-AS1	1	-0.00540920074403467	0	0.006	1
LINC01732	1	-0.00233435767404391	0	0.003	1
AL358393.1	1	-9.63655116429259e-05	0	0	1
LINC01699	1	-0.00311686578582358	0	0.005	1
AL355482.2	1	-0.00153286463246171	0	0.003	1
AL390856.1	1	-0.000240684698908205	0	0	1
TEDDM1	1	-0.000370474743433554	0	0	1
LINC00272	1	-0.000303787318164956	0	0	1
LINC01686	1	-0.00168373467805801	0	0.002	1
LINC01688	1	-5.29521857499215e-05	0	0	1
LAMC1-AS1	1	-0.00299506827840647	0	0.004	1
AL354953.1	1	0.0154357714496391	0.005	0.011	1
SMG7-AS1	1	-0.00296209009691827	0	0.005	1
AL137800.1	1	-0.000178260820772208	0	0	1
AL590422.1	1	-0.000185455614050656	0	0	1
AL445228.1	1	-0.000124306142707486	0	0	1
LINC01633	1	-0.000326972748880982	0	0.001	1
AL133553.1	1	-0.000178582618044501	0	0	1
AL133553.2	1	-1.8263964019423e-05	0	0	1
PACERR	1	-0.0020343642609335	0	0.002	1
AL596211.1	1	0	0	0	1
AL929288.1	1	-0.000349109818452037	0	0	1
AL691515.1	1	0	0	0	1
AL691515.2	1	-0.000133688126590486	0	0	1
LINC01035	1	-0.00485982773883583	0	0.003	1
LINC01701	1	-0.000303069456928152	0	0.001	1
AL591504.1	1	0	0	0	1
AL591504.2	1	-5.65268339831504e-05	0	0	1
LINC01720	1	-0.00167856801921159	0	0.002	1
AL713866.1	1	0	0	0	1
LINC01680	1	-0.000236356637215751	0	0	1
AL359081.1	1	-9.02037817704349e-05	0	0	1
AL357793.1	1	-9.00659649135972e-06	0	0	1
AL357793.2	1	-0.00122669699425422	0	0	1
AL513348.1	1	0	0	0	1
LINC01724	1	-0.000234780192041113	0	0.001	1
CFHR3	1	-0.000416751719341347	0	0	1
CFHR2	1	-0.000205917984592494	0	0	1
CFHR5	1	-0.000116131622892405	0	0	1
F13B	1	-0.000373498826401394	0	0.001	1
AL136322.1	1	-0.00106603981373072	0	0.001	1
AL450352.1	1	-0.00397695422113007	0	0.002	1
ATP6V1G3	1	-0.000307430812272583	0	0	1
AL157402.1	1	-1.51123709190361e-05	0	0	1
AC097065.2	1	-0.000790809109922375	0	0.001	1
GPR25	1	0	0	0	1
AL358473.1	1	-0.00271205980464184	0	0.003	1
AL358473.2	1	-0.000563577325935714	0	0.001	1
IGFN1	1	-0.00261131407712881	0	0.002	1
AC103925.1	1	0	0	0	1
TNNT2	1	-0.00143744015854913	0	0.002	1
LAD1	1	-5.42590759674688e-05	0	0	1
AC119427.1	1	-5.91350986855874e-05	0	0	1
TNNI1	1	-0.00187878191335415	0	0.002	1
AC096677.2	1	0	0	0	1
AC092800.1	1	-0.000250343921784812	0	0	1
AL691482.3	1	0	0	0	1
AC104463.1	1	-0.000100353097255871	0	0	1
AC098934.4	1	-0.0010695109070018	0	0.002	1
MYBPH	1	-0.00121559925968353	0	0.001	1
LINC01353	1	-0.00880212252552948	0	0.01	1
LINC01136	1	-0.00275170354661683	0	0.003	1
OPTC	1	-0.00111927198676308	0	0.001	1
LAX1	1	-0.00198691772182837	0	0.002	1
AC096645.1	1	-0.00566740936420977	0	0.007	1
LINC00303	1	-0.00092078366124827	0	0.001	1
AL592146.1	1	-0.000101042028363484	0	0	1
ERLNC1	1	-0.000675955095818968	0	0.001	1
LINC00628	1	-0.000105988940284492	0	0	1
AL512306.2	1	-0.00294874926630316	0	0.002	1
AL161793.1	1	-0.00092999661436203	0	0.001	1
AC093422.2	1	-0.00437875352396096	0	0.003	1
AC119673.1	1	-0.000581078858685637	0	0.001	1
SLC26A9	1	-0.0102460249642865	0	0.005	1
AL713965.1	1	0	0	0	1
CTSE	1	-0.000171326523505507	0	0	1
RHEX	1	-0.00309896690526342	0	0.003	1
AVPR1B	1	-0.00017992683786834	0	0	1
AC244035.1	1	-0.00277657680465447	0	0.003	1
AC244035.4	1	-0.000779776817042285	0	0.001	1
AC244035.2	1	-7.1400759538116e-05	0	0	1
AL591846.2	1	-0.000785688098268927	0	0.001	1
IL20	1	-5.74504724741591e-05	0	0	1
IL24	1	-0.000168434906147808	0	0	1
PIGR	1	-0.000177924304363514	0	0	1
FCAMR	1	-0.000147726278052567	0	0	1
C1orf116	1	-0.000729545369602209	0	0.001	1
AL445493.3	1	-0.00466700779824961	0.005	0.011	1
AL391597.1	1	-0.00579219074040693	0	0.008	1
AL137789.1	1	-0.00583332908994984	0	0.002	1
AL137789.2	1	-0.000278482237623985	0	0.001	1
AL356275.1	1	-7.76788738950389e-05	0	0	1
AL590138.1	1	-0.000720055883750754	0	0.001	1
LINC01774	1	-0.000533915074619362	0	0.001	1
AC092810.4	1	-0.00216210612225963	0	0.002	1
LINC01696	1	-4.93344447303422e-05	0	0	1
LINC01698	1	-0.000510487191770381	0	0	1
MIR205HG	1	-3.96916310618897e-05	0	0	1
AL023754.1	1	-0.00256848855899897	0	0.003	1
AL023754.2	1	0	0	0	1
IRF6	1	-0.00442068451433078	0	0.003	1
AC105275.1	1	0	0	0	1
AC105275.2	1	-1.15854265055701e-05	0	0	1
AL356310.1	1	-8.49640671508384e-05	0	0	1
AC096637.2	1	-0.00129835851674402	0	0.001	1
LPGAT1-AS1	1	-0.00606355101809375	0	0.006	1
AL606468.1	1	-0.000730855427758069	0	0.001	1
AL360091.1	1	-0.000686005225951619	0	0.001	1
AC092803.3	1	-0.00322906858677665	0	0.002	1
LINC02771	1	-0.00143054445337417	0	0.001	1
AC092803.2	1	-0.00339280128469058	0	0.004	1
AC092803.4	1	-0.00163567512099743	0	0.001	1
AL590648.2	1	0	0	0	1
FAM71A	1	0	0	0	1
LINC02773	1	-0.000450635681251381	0	0	1
AC104333.4	1	-3.57908444176296e-05	0	0	1
AL606537.1	1	-0.00086744719105478	0	0.001	1
AC099563.2	1	-0.00113569178988261	0	0.001	1
AL450990.1	1	-2.49348782277128e-05	0	0	1
AL358452.1	1	-0.000545598037082865	0	0.001	1
AC138024.1	1	-0.000152562845205627	0	0	1
SPATA17-AS1	1	-0.000111774848671053	0	0	1
LINC00210	1	-0.00132580762559659	0	0.002	1
AL355526.1	1	0	0	0	1
LINC01653	1	-0.000286724909011982	0	0	1
AL355526.2	1	-6.42687922473203e-05	0	0	1
TGFB2-OT1	1	0	0	0	1
LINC01710	1	-0.00137531094428848	0	0.002	1
AL356364.1	1	-0.000608363316961787	0	0.001	1
AL451081.1	1	0	0	0	1
AC096644.3	1	0	0	0	1
LINC02779	1	0	0	0	1
AL445423.1	1	-0.000204854618501277	0	0	1
LINC01352	1	-0.00267942061322857	0	0.003	1
AL360013.2	1	-0.00089241037679803	0	0	1
AL360013.3	1	-0.000386284221760695	0	0	1
AL360013.4	1	-0.000403763064042694	0	0	1
LINC02257	1	-0.00500809358057716	0	0.006	1
LINC02474	1	-0.00134149931213377	0	0.001	1
AL392172.2	1	-0.0444892160473682	0.005	0.013	1
AL359979.2	1	0	0	0	1
AL359979.1	1	-0.000580869766952025	0	0	1
CCDC185	1	-0.000138361481819994	0	0	1
AC096537.1	1	0.00874330441583973	0.005	0.012	1
AC092811.1	1	-0.00321045275228694	0	0.002	1
AL117348.1	1	0	0	0	1
LEFTY2	1	-0.000977133476938222	0	0.001	1
AL359704.3	1	-0.000266947442351516	0	0	1
ITPKB-IT1	1	-0.00286799586348533	0	0.001	1
AL359732.1	1	-0.00118025918924754	0	0.001	1
AL353689.2	1	-0.000497760434887193	0	0.001	1
LINC01641	1	-0.0017819954751562	0	0.002	1
SNAP47-AS1	1	-0.00166688960142121	0	0.003	1
AL731702.1	1	0.00533439060614388	0.005	0.016	1
LINC02809	1	-0.00177346259527191	0	0.002	1
IBA57-DT	1	-0.00254791369253512	0	0.003	1
AL670729.1	1	-0.000507709808942014	0	0.001	1
HIST3H3	1	-1.1814728958987e-05	0	0	1
AL162595.2	1	-0.010894861388339	0	0.006	1
TMEM78	1	-0.00093616086191394	0	0.001	1
SPHAR	1	0	0	0	1
AL160004.1	1	0	0	0	1
AL121990.1	1	-0.00228126199505278	0	0.003	1
LINC01682	1	-0.00177027319296468	0	0.002	1
AL136988.1	1	-0.000922439334210831	0	0.001	1
LINC01737	1	-0.000279040341746826	0	0	1
AL512328.1	1	-0.0175448072838608	0	0.011	1
AL118511.2	1	-0.000262525593183783	0	0	1
AL118511.4	1	-0.00256599874934084	0	0.003	1
AL118511.3	1	-0.000867973424611724	0	0.001	1
AL109810.2	1	-0.000605280728526544	0	0.001	1
AL353052.2	1	-2.67261028659258e-05	0	0	1
LINC01745	1	-6.14746416850328e-05	0	0	1
LINC01744	1	-0.00305869080380855	0	0.004	1
AL360006.1	1	-0.000839875784519488	0	0.001	1
AL713868.1	1	-0.00155485576402212	0	0.002	1
AL122008.3	1	-0.000784328240346763	0	0.002	1
AL122008.1	1	-0.00380288591666974	0	0.007	1
AL161640.2	1	0	0	0	1
AL161640.1	1	-0.000544169948625499	0	0.001	1
AL160408.5	1	-0.00053859792942328	0	0.001	1
AL160408.4	1	0	0	0	1
AL360294.1	1	-0.000523977181104664	0	0	1
AL391832.1	1	0	0	0	1
AL391832.3	1	0	0	0	1
AL139161.1	1	0	0	0	1
LINC02768	1	-0.000773934188137405	0	0.001	1
AL122018.2	1	0	0	0	1
LGALS8-AS1	1	-0.00499862080842781	0	0.007	1
MT1HL1	1	0	0	0	1
AL359259.1	1	-0.000130515764482957	0	0	1
AL359924.1	1	-0.00232206855977315	0	0.003	1
ZP4	1	-0.000199240234835691	0	0	1
MTRNR2L11	1	-0.000418639056140954	0	0	1
LINC01139	1	-0.00734148498270722	0	0.005	1
AL583825.1	1	0	0	0	1
AC093426.2	1	-0.00162942739569479	0	0.001	1
AC093426.1	1	-0.00162449836062602	0	0.002	1
AL356361.2	1	-0.000505408963771318	0	0.001	1
AL356361.3	1	-8.42869841959704e-05	0	0	1
AL590490.1	1	-0.00350631518887874	0	0.004	1
AL358176.1	1	-3.01940073025936e-05	0	0	1
AL358176.4	1	-0.000963963439294461	0	0.002	1
AL365184.2	1	-3.9703404738546e-05	0	0	1
AL133390.1	1	-0.00180811064110559	0	0.002	1
BECN2	1	0	0	0	1
MAP1LC3C	1	-0.000420955600579938	0	0	1
AL591686.1	1	-0.00260438888617565	0	0.003	1
AL606534.3	1	0	0	0	1
AL606534.2	1	-0.00214314252131312	0	0.002	1
AL591721.1	1	-0.008045119342516	0	0.009	1
AL662889.1	1	-0.00492756130342714	0	0.007	1
AL590483.4	1	0	0	0	1
AL590483.2	1	0	0	0	1
AL358177.1	1	0	0	0	1
AL451007.2	1	-0.00182775796628175	0	0.003	1
BX323046.2	1	-0.00327497088931882	0	0.003	1
BX323046.1	1	-0.000750780945542873	0	0.001	1
AC104462.2	1	-0.000103294141915054	0	0	1
SMYD3-IT1	1	-0.00630716312970655	0	0.008	1
LINC01743	1	-5.0173312021424e-05	0	0	1
AL591848.3	1	-0.00145875145240571	0	0.002	1
AL627095.2	1	-0.00939389092808485	0	0.014	1
OR2B11	1	-0.00191513125416864	0	0.003	1
OR2C3	1	-0.00304708230180917	0	0.004	1
GCSAML-AS1	1	0	0	0	1
AL606804.1	1	-0.0023389498194938	0	0.003	1
OR2G2	1	0	0	0	1
OR2G3	1	0	0	0	1
OR6F1	1	-0.00487960200667443	0	0.008	1
OR14A2	1	-0.00032842099696215	0	0	1
OR14K1	1	-0.00047828664178256	0	0.001	1
OR14A16	1	-0.00561024766950828	0	0.009	1
OR11L1	1	-1.29810550825317e-05	0	0	1
OR2W3	1	-0.000564438457327905	0	0.001	1
OR2T8	1	-0.00381084602081358	0	0.006	1
OR2M5	1	-0.000320422522774176	0	0.001	1
OR2T33	1	-0.00405512662072763	0	0.005	1
OR2M7	1	0	0	0	1
OR14C36	1	-0.000287077581124021	0	0	1
OR2T4	1	-5.75983300056229e-05	0	0	1
OR2T1	1	-0.000554217642524354	0	0.001	1
OR2T2	1	-0.000238734730730435	0	0	1
OR2T3	1	0	0	0	1
AC138089.1	1	-4.33504521583559e-05	0	0	1
OR2T5	1	0	0	0	1
AC098483.1	1	-0.0005754421114537	0	0.001	1
OR2T29	1	-5.01012367761081e-05	0	0	1
OR2T34	1	0	0	0	1
OR2T10	1	-0.000247605015101693	0	0	1
OR2T35	1	-3.00095009473095e-05	0	0	1
OR2T27	1	-8.62598912785148e-05	0	0	1
LYPD8	1	-0.000929790026256346	0	0.002	1
AC079779.1	1	-0.000576151924677204	0	0.001	1
AC079779.4	1	-2.05303321781639e-05	0	0	1
AC105393.1	1	-0.000264041825579323	0	0	1
LINC01874	1	-0.00024154043947393	0	0	1
AC093326.2	1	0	0	0	1
LINC01875	1	0	0	0	1
AC093326.1	1	-0.00109222114832165	0	0.001	1
AC092159.3	1	0	0	0	1
AC116609.3	1	-0.000394499670764896	0	0.001	1
AC116609.1	1	-0.000436075884946374	0	0.001	1
LINC01939	1	-0.00193198741374495	0	0.004	1
AC113607.1	1	-0.00218136740793726	0	0.002	1
AC114808.1	1	-0.000695679539320591	0	0.002	1
AC114808.2	1	-4.83400847754236e-05	0	0	1
AC108462.1	1	-0.000587272086862082	0	0.001	1
AC141930.1	1	-0.00115342682885579	0	0.002	1
AC141930.2	1	-0.000308505629259528	0	0.001	1
AC093390.1	1	-0.00653278173648066	0	0.009	1
AC018685.1	1	-6.49121426064474e-05	0	0	1
AC019118.1	1	-0.000376163975348344	0	0.001	1
AC114810.1	1	-0.00211225666951187	0	0.002	1
AC010907.2	1	-0.00049373967717084	0	0.001	1
AC010907.1	1	-4.41224637049928e-05	0	0	1
AC012445.1	1	-1.75807071587685e-05	0	0	1
AC107057.1	1	-0.000194068066775034	0	0	1
LINC01248	1	-0.000794088078048845	0	0.001	1
AC108025.1	1	-0.000455476797509655	0	0.001	1
AC010729.1	1	-0.00133479323540931	0	0.002	1
LINC01810	1	0	0	0	1
AC017053.1	1	-0.00116913240012452	0	0.001	1
LINC01247	1	-0.000548245924037453	0	0.001	1
LINC01824	1	0	0	0	1
MIR7515HG	1	-0.000375206455402021	0	0.001	1
AC097517.1	1	0	0	0	1
LINC00487	1	-0.00265000774885598	0	0.005	1
AC092580.4	1	-0.000550736709234252	0	0.001	1
AC092580.2	1	-0.00012898141908748	0	0	1
LINC01871	1	-0.00446429546426615	0	0.001	1
AC007463.1	1	-0.000346011580683647	0	0	1
AC007463.2	1	-0.00116658103502732	0	0.001	1
AC011747.1	1	-0.00042387610973233	0	0.001	1
AC093904.2	1	-7.65572522546293e-05	0	0	1
AC093904.4	1	-0.000126559081908515	0	0	1
AC093904.3	1	-8.38046929545575e-05	0	0	1
AC093904.1	1	-0.000133967631722504	0	0	1
AC082651.4	1	-0.00123974318286263	0	0	1
AC010969.1	1	-0.000121513088866272	0	0	1
AC104794.4	1	0	0	0	1
AC104794.5	1	-0.000528207885976459	0	0.001	1
AC092687.2	1	-0.000225721613371434	0	0	1
AC092687.1	1	0	0	0	1
AC062028.1	1	0.00200007560510208	0.009	0.013	1
AC099344.2	1	-2.64721610943356e-05	0	0	1
AC106875.2	1	0	0	0	1
AC106875.1	1	-4.13791554120608e-05	0	0	1
AC012456.1	1	-0.000238204419126467	0	0	1
AC012456.2	1	-0.00307415949413389	0	0.003	1
AC096559.1	1	0	0	0	1
AC009486.1	1	-0.000437936352883735	0	0	1
AC016730.1	1	-0.0018173045485467	0	0.003	1
AC068286.1	1	-0.000334066206397697	0	0.001	1
AC008278.1	1	-0.000214754553576313	0	0	1
LINC01804	1	-0.00312144116569668	0	0.003	1
AC113608.2	1	0	0	0	1
AC130710.1	1	-0.00718577274925253	0	0.004	1
AC010745.1	1	0	0	0	1
AC010745.2	1	-0.00311391039716752	0	0.003	1
AC010745.3	1	0	0	0	1
AC010745.5	1	-0.000617000868939284	0	0.001	1
AC010745.4	1	0	0	0	1
MSGN1	1	-0.000147453247549414	0	0	1
NT5C1B	1	-0.00290160998521465	0	0.004	1
AC106053.1	1	-0.00136317258786989	0	0.002	1
OSR1	1	-0.00623017615844005	0	0.003	1
LINC01808	1	-0.00835055473747466	0	0.011	1
AC019055.1	1	-0.000225657414934437	0	0	1
SDC1	1	0.0619431331452663	0.009	0.01	1
AC023137.1	1	-0.00275547847038317	0	0.001	1
AC012065.1	1	-7.43101797579425e-05	0	0	1
AC012065.3	1	-0.0058675469611635	0	0.008	1
HS1BP3-IT1	1	-0.000184478332030477	0	0	1
LINC02850	1	0	0	0	1
AC115619.1	1	-4.01232362720129e-05	0	0	1
AC010872.2	1	-0.000120620398750764	0	0	1
AC011752.1	1	-0.00425801830197643	0	0.003	1
LINC01884	1	-0.00319744272981372	0	0.005	1
AC012506.1	1	-0.000727897052737057	0	0.001	1
AC012506.3	1	-0.000233091074441952	0	0	1
AC008073.1	1	-0.00100745101674262	0	0.001	1
AC093798.1	1	-0.00311015401681988	0	0.004	1
LINC01381	1	-0.00780383776118493	0	0.009	1
AGBL5-IT1	1	-0.000701137470916711	0	0.001	1
EMILIN1	1	-0.00102312009559833	0.005	0.008	1
PRR30	1	0	0	0	1
TCF23	1	-0.000879127713896332	0	0.001	1
GTF3C2-AS1	1	0.00351696679225035	0.005	0.012	1
AC104695.3	1	-0.00315632289679736	0	0.002	1
AC104695.1	1	0	0	0	1
AC074011.1	1	-0.00742514340598717	0	0.008	1
AC097724.1	1	-0.00220427546896651	0	0.002	1
PCARE	1	-0.00188998480057778	0	0.001	1
AC105398.1	1	-0.00178598013497974	0	0.002	1
AC106870.2	1	-0.000324812047568988	0	0.001	1
LINC01936	1	-0.0015453659103443	0	0.002	1
AC009305.1	1	-0.000267665917382895	0	0	1
XDH	1	-0.0159999724824931	0	0.014	1
SRD5A2	1	-0.00652429481912739	0	0.006	1
AL133247.1	1	-0.002677878485795	0	0.002	1
LINC01946	1	-0.00159745039973544	0	0.003	1
AL133243.1	1	-0.00278884359894045	0	0.004	1
AC019127.1	1	-0.0204409697064598	0	0.026	1
LINC01318	1	-7.48837327795685e-05	0	0	1
AC073218.1	1	-0.000383436625489887	0	0.001	1
AC012593.1	1	-0.00346975426203762	0	0.003	1
AC019064.1	1	-0.0031924197982572	0	0.002	1
AC007391.1	1	-0.000180104933942508	0	0	1
AC006369.2	1	-0.000345286664684013	0	0.001	1
AC009229.3	1	-3.59826163624524e-05	0	0	1
AC016995.1	1	-0.000105247696095607	0	0	1
LINC01883	1	-0.000801473057249286	0	0.001	1
AC011247.1	1	-0.000214216708340457	0	0	1
AC074366.1	1	-0.000963591969507541	0	0.001	1
AC018693.1	1	-0.000230459234286831	0	0	1
AC007877.1	1	-0.00184564797587202	0	0.002	1
LINC01913	1	-0.00148389262804259	0	0.002	1
LINC01914	1	-0.00101502126087446	0	0.001	1
C2orf91	1	-0.00335324711791219	0	0.001	1
OXER1	1	-0.00314501177030068	0	0.001	1
LINC02590	1	-0.000267155735531455	0	0	1
AC010883.2	1	-0.00269686767498191	0	0.001	1
AC010883.3	1	-0.00565437227327715	0	0.002	1
AC010883.1	1	-0.0056445737554433	0	0.004	1
AC019129.2	1	-0.00699411150013322	0	0.004	1
LINC01833	1	-7.90386727554789e-05	0	0	1
SIX3-AS1	1	-0.000111051115902945	0	0	1
AC012354.1	1	-0.000384647822484762	0	0	1
SIX2	1	0	0	0	1
AC093702.1	1	-2.87202769687483e-05	0	0	1
LINC01121	1	-0.0118826017708931	0	0.016	1
AC093833.1	1	-0.00036316731019406	0	0	1
U51244.1	1	-0.00180011340689563	0	0.003	1
AC017006.2	1	-0.00129492773750709	0	0.002	1
AC017006.1	1	-0.000466754529611508	0	0.001	1
LINC01820	1	-0.0002916893706678	0	0.001	1
TMEM247	1	-0.000243434108409754	0	0	1
AC018682.2	1	-0.000142575347920986	0	0	1
AC016722.1	1	-0.00193505448994617	0	0.003	1
AC093732.2	1	-0.000262443234393245	0	0	1
AC138655.1	1	-0.000564468396806481	0	0.001	1
GTF2A1L	1	0	0	0	1
AC007402.2	1	-0.000354834240426292	0	0.001	1
LINC01867	1	-2.4362280925056e-05	0	0	1
AC010967.2	1	-7.99521493177426e-06	0	0	1
AC092839.2	1	-0.00321490818183439	0	0.002	1
LINC01813	1	-9.89821468079746e-05	0	0	1
LINC01795	1	-0.000455558461819593	0	0.001	1
AC007179.2	1	-0.000620729091889595	0	0.001	1
AC007132.1	1	-0.00319788954838431	0	0.002	1
AC007381.1	1	-0.0033816866071927	0	0.004	1
AC007381.2	1	-0.000282203907802308	0	0	1
AC009970.1	1	-0.00104398230957912	0	0.001	1
AC010733.2	1	0	0	0	1
AC016747.3	1	-0.00162899606530809	0	0.002	1
AC016727.3	1	-0.00754971173740743	0	0.008	1
AC107081.4	1	-0.00128066391089853	0	0.001	1
AC092567.2	1	-0.000387414495310604	0	0.001	1
OTX1	1	-6.54807338746904e-05	0	0	1
AC012368.2	1	-0.00045324406359661	0	0.001	1
LINC00309	1	-0.000992982710461306	0	0.001	1
AC114752.1	1	-0.000290468482726882	0	0	1
LINC01805	1	-0.000127583437149302	0	0	1
LINC02579	1	-0.00168102370676633	0	0.002	1
AC118345.1	1	0	0	0	1
AC092669.1	1	-5.95387965881904e-05	0	0	1
LINC01628	1	-7.16687238036776e-06	0	0	1
AC023115.1	1	-3.72903004464661e-05	0	0	1
AC010987.1	1	-0.000118292039661372	0	0	1
LINC01812	1	-0.000287432589010644	0	0.001	1
AC017083.2	1	-0.00248210294771835	0	0.003	1
LINC01890	1	-0.000395206408655702	0	0	1
LINC01888	1	-5.09909885715001e-05	0	0	1
BMP10	1	0	0	0	1
GKN2	1	-0.000109059996143321	0	0	1
AC114802.1	1	-0.000745020938568299	0	0.001	1
AC016700.3	1	-0.00440116684807423	0	0.005	1
LINC01816	1	-0.00447103324643387	0	0.005	1
AC022201.2	1	-9.94856248299203e-05	0	0	1
AC022201.1	1	-0.00103488307504388	0	0.002	1
TGFA-IT1	1	-0.000126033701158186	0	0	1
FIGLA	1	-0.000180598742031882	0	0	1
CLEC4F	1	-0.000423078921464265	0	0.001	1
CD207	1	-5.12219403921536e-05	0	0	1
LINC01143	1	0	0	0	1
AC007040.1	1	-0.00146371151051153	0	0.002	1
AC012366.1	1	-6.05479985428426e-05	0	0	1
EGR4	1	-0.0146511968704063	0	0.01	1
AC069404.1	1	-0.000144147714558638	0	0	1
NAT8	1	-0.000759800294922491	0	0.001	1
C2orf78	1	-0.000504623898099498	0	0.001	1
ACTG2	1	-0.0191537530434641	0	0.002	1
MRPL53	1	-0.00716997535269691	0	0.008	1
LBX2	1	-0.000275333309105481	0	0	1
AC005041.3	1	-0.000238353621333688	0	0	1
LBX2-AS1	1	-0.000111493606986825	0	0	1
AC007387.3	1	-0.00108328003608042	0	0.002	1
AC007387.2	1	-0.00537291400868421	0	0.006	1
AC019069.1	1	-0.000290429597426678	0	0	1
LINC01291	1	-0.000546449049743893	0	0.001	1
LINC01293	1	0	0	0	1
AC007099.2	1	-0.00103400784481118	0	0.002	1
AC005034.3	1	-1.86085872124582e-05	0	0	1
AC005034.4	1	-0.00435683696555585	0	0.003	1
AC068616.3	1	-0.00102079825305464	0	0.002	1
AC068616.1	1	-0.000270370570870237	0	0.001	1
AC084149.1	1	-0.000433036183798706	0	0	1
LINC01851	1	-0.0031867794569866	0	0.002	1
AC092660.1	1	0	0	0	1
REG3G	1	0	0	0	1
REG1B	1	0	0	0	1
REG3A	1	0	0	0	1
AC011754.1	1	-0.00187774137766785	0	0.003	1
LINC01815	1	-0.000105976870715209	0	0	1
AC079896.1	1	-1.51307577733013e-05	0	0	1
AC010105.1	1	-0.00177123115251743	0	0.002	1
AC098817.1	1	-0.000858480576528312	0	0.002	1
LINC01809	1	0	0	0	1
LINC01964	1	-0.0003052914505055	0	0	1
TCF7L1-IT1	1	-0.000224285252272547	0	0	1
AC062037.2	1	-0.000637940122177653	0	0	1
LINC01955	1	-0.000138241958215831	0	0	1
IGKV3OR2-268	1	0	0	0	1
LINC01943	1	-0.00571503068765378	0	0.008	1
AC133644.2	1	-7.98603967151057e-05	0	0	1
FOXI3	1	-0.000384072841867005	0	0.001	1
TEX37	1	-8.94213440289273e-05	0	0	1
IGKC	1	-0.000447527672958387	0	0	1
IGKJ5	1	0	0	0	1
IGKJ4	1	0	0	0	1
IGKJ3	1	0	0	0	1
IGKJ2	1	0	0	0	1
IGKJ1	1	0	0	0	1
IGKV4-1	1	0	0	0	1
IGKV5-2	1	0	0	0	1
IGKV7-3	1	0	0	0	1
IGKV2-4	1	0	0	0	1
IGKV1-5	1	0	0	0	1
IGKV1-6	1	0	0	0	1
IGKV3-7	1	0	0	0	1
IGKV1-8	1	0	0	0	1
IGKV1-9	1	0	0	0	1
IGKV2-10	1	0	0	0	1
IGKV3-11	1	0	0	0	1
IGKV1-12	1	0	0	0	1
IGKV1-13	1	0	0	0	1
IGKV2-14	1	0	0	0	1
IGKV3-15	1	0	0	0	1
IGKV1-16	1	0	0	0	1
IGKV1-17	1	0	0	0	1
IGKV2-18	1	0	0	0	1
IGKV2-19	1	0	0	0	1
IGKV3-20	1	0	0	0	1
IGKV6-21	1	0	0	0	1
IGKV1-22	1	0	0	0	1
IGKV2-23	1	0	0	0	1
IGKV2-24	1	0	0	0	1
IGKV3-25	1	0	0	0	1
IGKV2-26	1	0	0	0	1
IGKV1-27	1	0	0	0	1
IGKV2-28	1	0	0	0	1
IGKV2-29	1	0	0	0	1
IGKV2-30	1	0	0	0	1
IGKV3-31	1	0	0	0	1
IGKV1-32	1	0	0	0	1
IGKV1-33	1	0	0	0	1
IGKV3-34	1	0	0	0	1
IGKV1-35	1	0	0	0	1
IGKV2-36	1	0	0	0	1
IGKV1-37	1	0	0	0	1
IGKV2-38	1	0	0	0	1
IGKV1-39	1	0	0	0	1
IGKV2-40	1	0	0	0	1
IGKV2D-40	1	-4.5931199286047e-05	0	0	1
IGKV1D-39	1	0	0	0	1
IGKV2D-38	1	0	0	0	1
IGKV1D-37	1	0	0	0	1
IGKV2D-36	1	0	0	0	1
IGKV1D-35	1	0	0	0	1
IGKV3D-34	1	0	0	0	1
IGKV1D-33	1	0	0	0	1
IGKV1D-32	1	0	0	0	1
IGKV3D-31	1	0	0	0	1
IGKV2D-30	1	0	0	0	1
IGKV2D-29	1	0	0	0	1
IGKV2D-28	1	0	0	0	1
IGKV1D-27	1	0	0	0	1
IGKV2D-26	1	0	0	0	1
IGKV3D-25	1	0	0	0	1
IGKV2D-24	1	0	0	0	1
IGKV2D-23	1	0	0	0	1
IGKV1D-22	1	0	0	0	1
IGKV6D-21	1	0	0	0	1
IGKV3D-20	1	0	0	0	1
IGKV2D-19	1	0	0	0	1
IGKV2D-18	1	0	0	0	1
IGKV6D-41	1	0	0	0	1
IGKV1D-17	1	0	0	0	1
IGKV1D-16	1	0	0	0	1
IGKV3D-15	1	0	0	0	1
IGKV2D-14	1	0	0	0	1
IGKV1D-13	1	0	0	0	1
IGKV1D-12	1	0	0	0	1
IGKV3D-11	1	0	0	0	1
IGKV2D-10	1	0	0	0	1
IGKV1D-42	1	0	0	0	1
IGKV1D-43	1	0	0	0	1
IGKV1D-8	1	0	0	0	1
IGKV3D-7	1	0	0	0	1
IGKV1OR2-118	1	-3.29221707924192e-05	0	0	1
AC027612.5	1	-0.0033685360206059	0	0.003	1
IGKV1OR2-1	1	-6.86186546086816e-05	0	0	1
TEKT4	1	-0.00150265101028157	0	0.003	1
AC103563.7	1	-0.00587400712305359	0	0.003	1
AC103563.2	1	-0.00120165021924171	0	0	1
TRIM43B	1	0	0	0	1
TRIM43	1	-1.1814728958987e-05	0	0	1
AC008268.1	1	-0.000156736757638402	0	0	1
ADRA2B	1	-0.0029549513133006	0	0.004	1
ASTL	1	-0.00537874074094616	0	0.007	1
AC012307.1	1	0	0	0	1
AC021188.1	1	-0.00297744183701689	0	0.004	1
ITPRIPL1	1	0.0884812194229984	0.005	0.008	1
NEURL3	1	-0.00406145777750512	0	0.003	1
AC013270.1	1	-0.00042809788770114	0	0	1
IGKV2OR2-1	1	0	0	0	1
IGKV2OR2-2	1	0	0	0	1
IGKV1OR2-3	1	0	0	0	1
AC159540.1	1	-0.000446691821384392	0	0.001	1
IGKV1OR2-9	1	0	0	0	1
IGKV2OR2-10	1	0	0	0	1
IGKV2OR2-7D	1	0	0	0	1
IGKV3OR2-5	1	0	0	0	1
IGKV1OR2-6	1	0	0	0	1
IGKV2OR2-7	1	0	0	0	1
IGKV2OR2-8	1	0	0	0	1
IGKV1OR2-11	1	0	0	0	1
AC017099.2	1	-0.000476590379526861	0	0.001	1
CNGA3	1	-0.00525692045737465	0	0.005	1
AC092675.2	1	-4.96865122199559e-05	0	0	1
LINC02611	1	-0.0106329666558329	0.009	0.013	1
AC018690.1	1	-0.00217554399388111	0	0.003	1
AC092168.1	1	-0.00169618188439908	0	0.003	1
AC092168.2	1	-0.00335865799905219	0	0.004	1
LINC01870	1	-0.000573657631767814	0	0.001	1
AC093894.1	1	-0.000198076502558717	0	0.001	1
AC093894.2	1	-0.000938872991565852	0	0.001	1
LINC01127	1	-0.00023674877382099	0	0.001	1
IL1R2	1	-0.00130726475303316	0	0.001	1
AC007271.1	1	-0.00211696624215791	0	0.001	1
IL1R1-AS1	1	-0.000819286837038924	0	0.001	1
IL1RL1	1	-0.0012633098357247	0	0	1
IL18RAP	1	-0.00317559982997723	0	0.002	1
AC007278.2	1	0	0	0	1
AC007278.1	1	0	0	0	1
SLC9A4	1	-0.001078763323672	0	0.002	1
LINC01796	1	-0.00109669963766397	0	0.001	1
LINC01935	1	-0.000342061950011494	0	0.001	1
AC108051.1	1	0	0	0	1
AC073987.1	1	-0.00125404907402811	0	0.002	1
AC011593.1	1	-0.00051221772552511	0	0.001	1
AC013727.1	1	0	0	0	1
AC013727.2	1	-2.45110004189776e-05	0	0	1
LINC01965	1	-0.00715554127812406	0	0.005	1
AC096554.1	1	-0.00017441006218017	0	0	1
AC068535.1	1	-0.00100505916813415	0	0.001	1
LINC01831	1	-6.88755043578168e-05	0	0	1
AC068535.2	1	-1.92984496883446e-05	0	0	1
AC013402.2	1	-6.62591536880885e-05	0	0	1
AC013402.1	1	-0.00247457175478753	0	0.003	1
AC068057.1	1	-0.00220656399730357	0	0.003	1
GPR45	1	-0.00388166412774367	0	0.006	1
AC012360.2	1	-0.00231319633393955	0	0.003	1
AC018802.1	1	-0.000940742991120036	0	0.002	1
AC018802.2	1	-0.00112640170123523	0	0.001	1
AC108868.2	1	0	0	0	1
AC108868.1	1	-0.000470285887681536	0	0.001	1
ST6GAL2-IT1	1	-0.000468409413873048	0	0.001	1
AC064869.1	1	-5.63127909092215e-05	0	0	1
GACAT1	1	-0.000535752830295274	0	0.001	1
LINC01593	1	0	0	0	1
SULT1C3	1	-0.00135386538872836	0	0.001	1
LIMS1-AS1	1	-0.000939992910788222	0	0.001	1
SH3RF3-AS1	1	-0.00444310043226492	0	0.007	1
AC011753.2	1	-0.00192216387930495	0	0.001	1
LIMS3	1	-0.000805988905042489	0	0.001	1
LIMS4	1	-0.000714510336095714	0	0.001	1
AC112229.2	1	0	0	0	1
AC114776.1	1	-0.000940715039439079	0	0.001	1
AC017002.3	1	-0.000463742704380325	0	0.001	1
AC017002.2	1	-1.7386803468853e-05	0	0	1
AC093675.2	1	-0.000868622412671284	0	0.001	1
AC012442.1	1	-0.00115767004951013	0	0.002	1
NT5DC4	1	-0.000171705630973523	0	0	1
IL1A	1	-0.00515495276212889	0	0.002	1
IL1B	1	-0.00411328589657231	0	0.001	1
IL37	1	-1.63880162436558e-05	0	0	1
IL36A	1	-2.69183184413225e-05	0	0	1
IL36B	1	-0.000138800249241508	0	0	1
IL36RN	1	0	0	0	1
IL1F10	1	0	0	0	1
IL1RN	1	-0.00085960674409742	0	0.001	1
AC016683.1	1	-0.000132889183339615	0	0	1
IGKV1OR2-108	1	0	0	0	1
FOXD4L1	1	-0.000175023729632813	0	0	1
LINC01961	1	0	0	0	1
PGM5P4-AS1	1	-0.000240595570450577	0	0	1
FAM138B	1	-0.000109410395130496	0	0	1
AC017074.2	1	-0.000227207872621391	0	0	1
AC110769.1	1	-1.61717521544884e-05	0	0	1
AC010982.2	1	-0.000244657535922804	0	0	1
AC010982.1	1	-0.000198844763961328	0	0	1
AC064856.1	1	-0.000167048268802722	0	0	1
AC009303.3	1	-0.000342411172635784	0	0	1
MARCO	1	-0.00397197934985821	0	0.004	1
AC013457.1	1	-4.26267629057036e-05	0	0	1
TMEM37	1	-0.00698639792074029	0	0.003	1
SCTR	1	-0.00915757684156202	0.005	0.013	1
AC013275.1	1	-0.00100176324613087	0	0.003	1
AC012363.2	1	-0.00021776692283376	0	0	1
AC073257.2	1	-7.10031194596096e-05	0	0	1
AC073257.1	1	-0.0002479432352066	0	0	1
AC018866.1	1	-0.000218125479875864	0	0	1
AC067960.1	1	-0.000222720102262075	0	0.001	1
AC079988.1	1	-0.000236500626631318	0	0	1
AC012447.1	1	-0.0273662052598788	0.005	0.028	1
AC073632.1	1	-0.000556944854365487	0	0.001	1
AC062020.1	1	0	0	0	1
LINC01826	1	-0.000328008560665979	0	0	1
AC073409.2	1	-0.000285621755239574	0	0	1
AC073409.1	1	0	0	0	1
AC019159.2	1	-0.000795777535958852	0	0.001	1
AC097499.2	1	-0.000864022576692761	0	0.001	1
LINC01889	1	-0.00161841129708267	0	0.002	1
LINC01941	1	-0.000628497285305063	0	0.001	1
AC023347.1	1	-0.00131515540944417	0	0.002	1
TEX51	1	-0.000632139324770809	0	0	1
AC012451.1	1	-0.000276969207459227	0	0	1
AC068483.1	1	-7.39002143413865e-05	0	0	1
AC018865.1	1	-7.61586218813704e-05	0	0	1
TUBA3E	1	-0.000831294951875323	0	0.001	1
AC013269.2	1	-2.27203929975154e-05	0	0	1
AC140481.2	1	-0.00135552129688183	0	0.002	1
POTEJ	1	-0.00135853765870619	0	0.002	1
GPR148	1	-0.000130512732214044	0	0	1
AC133785.1	1	-0.00291215293791861	0	0.002	1
SMIM39	1	0	0	0	1
POTEE	1	-0.000229099247389387	0	0	1
LINC01120	1	0.107726417648565	0.005	0.007	1
AC073869.3	1	-0.00247182285178536	0	0.003	1
AC093838.1	1	-0.000272887078046985	0	0	1
LINC01087	1	-0.00547687588852542	0	0.007	1
AC103564.1	1	-0.000158674467710844	0	0	1
AC097532.1	1	-2.09589920969567e-05	0	0	1
NCKAP5-IT1	1	-0.00143321477377549	0	0.001	1
AC092623.1	1	-0.000320996667530154	0	0	1
LCT	1	-0.00177955422145996	0	0.002	1
AC011893.1	1	0	0	0	1
AC068492.1	1	-0.000158259456287012	0	0	1
LINC01832	1	-0.00031085699339376	0	0	1
AC114763.2	1	-0.000265113082753788	0	0	1
AC092620.2	1	-0.00375621764944914	0	0.006	1
AC023468.1	1	-0.00362085957460367	0	0.004	1
AC062021.1	1	-0.00490232257086666	0	0.003	1
AC016710.1	1	-0.000190789791840479	0	0	1
AC078851.1	1	-9.26938226729635e-05	0	0	1
AC078882.1	1	-0.0017850038391215	0	0.003	1
AC013437.1	1	-0.00168252330559427	0	0.001	1
AC092652.3	1	-0.000982592622335267	0	0.001	1
AC079584.1	1	-0.0100235822731309	0	0.009	1
AC023128.1	1	-9.92537462002968e-05	0	0	1
LINC01966	1	-7.75862877148478e-05	0	0	1
AC096666.1	1	-0.000552662491132353	0	0	1
AC079163.2	1	-0.00239910858633038	0	0.003	1
AC079163.1	1	0	0	0	1
AC079248.1	1	-0.0013640895243396	0	0.001	1
LINC01911	1	-0.000323698030955664	0	0	1
AC062032.1	1	-7.67005086644187e-05	0	0	1
AC016682.1	1	-7.4016292326301e-05	0	0	1
LINC01817	1	-0.00047879990979437	0	0.001	1
LINC01920	1	-0.000649094420876839	0	0.001	1
AC104777.2	1	-2.16259292708746e-05	0	0	1
AC104777.1	1	-0.000342074757392154	0	0.001	1
LINC02612	1	-0.000181410362886611	0	0.001	1
AC023469.2	1	-0.00134460677740882	0	0.002	1
AC018731.1	1	-0.000807050337379617	0	0.001	1
AC079790.2	1	-0.00224238278598442	0	0.002	1
AC011901.1	1	-0.00769208683180995	0	0.009	1
AC009227.2	1	-0.00215216539473711	0	0.002	1
AC092625.1	1	-0.00136644547647386	0	0.002	1
AC074099.1	1	-0.00291676698964828	0	0.004	1
LINC01958	1	-0.00110764771050887	0	0.002	1
AC096589.2	1	-0.00203321038154552	0	0.004	1
AC005042.2	1	-0.0025225400853764	0	0.001	1
AC064843.1	1	-0.00366610807150569	0	0.005	1
ITGB6	1	-0.00141617992709269	0	0.002	1
AC092153.1	1	-0.00140143180452578	0	0.001	1
AC009487.1	1	0	0	0	1
AC009487.3	1	0	0	0	1
AC008063.1	1	-0.000549464182969366	0	0	1
AC008063.2	1	-2.0348682135108e-05	0	0	1
GCG	1	-1.94911304178208e-05	0	0	1
AC007750.1	1	-0.000575997901983686	0	0	1
SLC38A11	1	-0.0139354855562859	0	0.014	1
AC011303.1	1	-0.000508043494601912	0	0.001	1
AC009495.2	1	-0.00201151652784512	0	0.003	1
XIRP2-AS1	1	-4.95861314653701e-05	0	0	1
G6PC2	1	-0.00102386611221343	0	0.001	1
DHRS9	1	-0.0143759068088438	0	0.004	1
AC007556.1	1	-0.00018751977129236	0	0	1
LINC01124	1	-0.000692295340933882	0	0.001	1
SP5	1	-0.000684019932566912	0	0.001	1
AC007405.4	1	-0.00224139074919305	0	0.003	1
DLX1	1	-0.000892130048351182	0	0	1
DLX2	1	-1.55328752523962e-05	0	0	1
DLX2-DT	1	-8.84773820358409e-05	0	0	1
AC104088.3	1	-0.00217480224606834	0	0.002	1
AC078883.2	1	-0.000552327937709335	0	0	1
ITGA6-AS1	1	-0.00200279958985313	0	0.003	1
CDCA7	1	-0.00383496603936021	0	0.003	1
AC106900.1	1	0	0	0	1
AC016737.1	1	-0.00254139198464122	0	0.003	1
AC016737.2	1	-0.00132237494731667	0	0.001	1
LINC01960	1	-0.000208215573462015	0	0	1
LINC01305	1	-0.000150665399477072	0	0	1
AC010894.4	1	-0.000366103939231273	0	0	1
CHRNA1	1	-0.00848677111241888	0	0.004	1
AC096649.1	1	0	0	0	1
AC093459.1	1	-0.00412302449062694	0	0.005	1
AC016751.1	1	-0.00012523895957654	0	0	1
HOXD13	1	-5.92344353661775e-05	0	0	1
HOXD12	1	0	0	0	1
HOXD11	1	-0.000280520013119835	0	0	1
HOXD10	1	0.0155928851807489	0.005	0.002	1
AC017048.3	1	-0.000523772429172923	0	0.001	1
AC079305.1	1	-0.00551193510945818	0	0.006	1
AC019080.4	1	-0.00437061900177144	0	0.004	1
AC073834.1	1	0.0442864665149675	0.005	0.007	1
AC011998.3	1	-0.000200394076823296	0	0	1
AC009948.3	1	-0.00179889430556021	0	0.002	1
AC010680.3	1	-0.0175787509964246	0	0.021	1
AC093911.1	1	-0.00224909046669878	0	0.003	1
AC020595.1	1	0	0	0	1
AC013733.2	1	-9.1483217328336e-05	0	0	1
AC013733.1	1	-4.88014356746155e-05	0	0	1
AC012500.1	1	-0.000765820492244414	0	0.001	1
AC093639.3	1	0.10589791372988	0.005	0.003	1
AC093639.1	1	-0.00420484266444334	0	0.005	1
AC093639.2	1	-0.000490929380207139	0	0.001	1
FSIP2-AS2	1	-0.0123147412424736	0	0.014	1
ZSWIM2	1	-0.0182690894665422	0	0.018	1
DIRC1	1	-4.917870357331e-05	0	0	1
AC013439.2	1	-4.13583626193951e-05	0	0	1
ASDURF	1	-0.000162971781383681	0	0	1
AC093388.1	1	-0.000335947694411593	0	0	1
AC067945.2	1	0	0	0	1
AC092614.1	1	-0.00365400347639618	0	0.005	1
AC062039.1	1	-0.000954772874834046	0	0.001	1
AC013401.1	1	-0.000183167036414796	0	0	1
PCGEM1	1	-0.00129255588135711	0	0.002	1
AC096647.1	1	-0.00557351847727838	0	0.007	1
AC074290.2	1	0	0	0	1
AC068135.2	1	-0.000292458135352953	0	0	1
AC073973.1	1	-0.00220258960162292	0	0.004	1
LINC01790	1	-0.000889319871386204	0	0.001	1
AC010983.1	1	-0.000869550109398839	0	0.001	1
AC064834.1	1	-0.00720948431405461	0	0.005	1
LINC01825	1	-7.47084531990601e-05	0	0	1
LINC01827	1	-0.00012237676603046	0	0	1
HECW2-AS1	1	-0.0059828183453689	0	0.007	1
AC068544.2	1	-1.58507388931788e-05	0	0	1
AC020550.2	1	-0.00266380135516051	0	0.001	1
AC020719.1	1	-0.000100093702199349	0	0	1
AC020718.1	1	-0.00391136294503215	0	0.005	1
AC016746.1	1	-0.00386543843037075	0	0.003	1
SATB2-AS1	1	-0.020399317407863	0	0.012	1
AOX1	1	-0.0696112651430864	0	0.037	1
AC007163.1	1	-0.00273358856056629	0	0.003	1
AC007272.1	1	-0.00418026013759642	0	0.003	1
AC007283.1	1	0	0	0	1
AC069148.1	1	-0.00205631286738548	0	0.001	1
FZD7	1	-0.00866816092726048	0	0.007	1
AC080075.1	1	-0.000103082757539995	0	0	1
CD28	1	-0.00484377705713455	0	0.001	1
CTLA4	1	-0.000661938623672271	0	0	1
AC016903.1	1	-3.09902301160723e-05	0	0	1
AC007362.1	1	-0.00230393975628749	0	0.002	1
AC007679.1	1	-0.0123906932566621	0	0.013	1
GPR1	1	0.0666453057179989	0.005	0.01	1
GPR1-AS	1	-0.00322756681007743	0	0.004	1
AC010731.3	1	0	0	0	1
FAM237A	1	-0.00229269607407722	0	0.004	1
AC008269.2	1	-0.00225937064603211	0	0.002	1
AC007879.1	1	0	0	0	1
AC007879.5	1	-4.90318729621227e-05	0	0	1
AC007879.2	1	-0.000314424620725303	0	0	1
AC007879.4	1	0	0	0	1
LINC01857	1	-0.000475401343249094	0	0	1
AC096772.1	1	-0.000540466440098229	0	0.001	1
CRYGC	1	-0.00029947437557273	0	0.001	1
CRYGA	1	-0.00351685750704358	0	0.005	1
AC019185.2	1	-0.000323717945425484	0	0	1
AC109824.1	1	0	0	0	1
AC016743.1	1	-0.00410290512072834	0	0.006	1
CPS1-IT1	1	-0.00142096185174531	0	0.002	1
LINC01878	1	-0.00738954032480798	0	0.007	1
AC079610.1	1	-0.00303543922181782	0	0.004	1
LINC01953	1	-0.000116548276837516	0	0	1
VWC2L-IT1	1	-0.000549224642214653	0	0.001	1
AC073284.1	1	-0.000996588767254573	0	0.001	1
AC012462.3	1	-7.28109072735082e-05	0	0	1
AC012462.2	1	0	0	0	1
AC012668.2	1	-0.000354074414874961	0	0.001	1
AC012668.1	1	-0.000211750280718741	0	0	1
LINC01614	1	-9.11008374824943e-06	0	0	1
AC122136.1	1	0	0	0	1
AC093382.1	1	-0.0027254944967667	0	0.004	1
AC098820.3	1	-0.000833637831541216	0	0.001	1
AC007563.1	1	-0.000875380071731045	0	0.001	1
AC007557.2	1	-0.000464041182995342	0	0	1
TNP1	1	-7.92951142697703e-05	0	0	1
AC007557.4	1	-0.000310888873804986	0	0	1
AC007557.3	1	-0.00158959528729335	0	0.002	1
AC010136.1	1	-0.00219913035690865	0	0.001	1
CXCR2	1	-0.00101783627197794	0	0.001	1
CXCR1	1	-2.41077804756493e-05	0	0	1
GPBAR1	1	-0.000537174688759122	0	0	1
CATIP-AS1	1	-0.00164815849433221	0	0.001	1
AC021016.3	1	-0.00415619038856263	0	0.002	1
AC012510.1	1	0.0545934009835946	0.005	0.002	1
AC009974.1	1	-0.00224643537996061	0	0.003	1
LINC00608	1	-0.0011113634924829	0	0.001	1
FEV	1	-0.000919699422675066	0	0.002	1
AC097468.1	1	-0.000633720365525219	0	0.001	1
IHH	1	-0.000443807339346554	0	0.001	1
AC097468.4	1	-0.00351331428504088	0	0.004	1
AC068946.3	1	-0.0087307967914089	0	0.004	1
AC053503.2	1	-0.00350830454409785	0	0.005	1
DES	1	-0.00359110841213477	0	0.001	1
AC053503.4	1	-0.000104650426828509	0	0	1
AC053503.5	1	-0.00100076112667295	0	0.001	1
AC009955.1	1	-0.00281088809138868	0	0.004	1
AC009955.2	1	-0.00226678162443108	0	0.004	1
LINC01803	1	0	0	0	1
AC008281.1	1	-2.95374396347357e-05	0	0	1
AC093083.1	1	0	0	0	1
AC093843.2	1	-0.00667892454403099	0	0.008	1
AC011233.2	1	-5.57059076909339e-05	0	0	1
AC079834.2	1	-0.00192646116639406	0	0.004	1
CCDC140	1	-0.000308632887041386	0	0	1
AC013448.1	1	-0.000731863368476829	0	0.001	1
AC013448.2	1	-0.000327769700121989	0	0	1
AC010735.1	1	-0.0014539350787047	0	0.003	1
SCYGR1	1	-9.6401020309876e-05	0	0	1
SCYGR2	1	0	0	0	1
SCYGR3	1	0	0	0	1
AC064853.1	1	-5.50441912120651e-05	0	0	1
SCYGR6	1	0	0	0	1
SCYGR7	1	0	0	0	1
SCYGR8	1	-2.9810671888709e-05	0	0	1
CCL20	1	-0.00441073586545286	0	0.001	1
AC009410.1	1	0	0	0	1
AC012070.1	1	0	0	0	1
AC008273.1	1	-0.000775682127686823	0	0.001	1
FBXO36-IT1	1	-0.000504002837117906	0	0.001	1
GPR55	1	-0.00144483955840441	0	0.002	1
AC012507.1	1	-5.19563043868867e-05	0	0	1
AC012507.3	1	-7.60526052916074e-05	0	0	1
SPATA3-AS1	1	-0.000708129620084208	0	0.001	1
AC017104.1	1	-0.00261170993864693	0	0.003	1
AC017104.3	1	-0.000170449398540943	0	0	1
AC017104.6	1	-0.000109815589324459	0	0	1
NMUR1	1	-0.0020739309469823	0	0.002	1
AC104634.2	1	-0.00171858403317006	0	0.002	1
TEX44	1	0	0	0	1
ALPP	1	-0.000278836488434785	0	0	1
AC068134.1	1	-6.02046589811343e-05	0	0	1
ALPG	1	-0.000152780499828876	0	0	1
AC068134.2	1	-0.000106799263810288	0	0	1
ALPI	1	0	0	0	1
CHRNG	1	-0.00982704495810525	0	0.01	1
AC073254.1	1	0.0353035956369472	0.005	0.019	1
AC106876.1	1	-5.929924912446e-05	0	0	1
NEU2	1	0	0	0	1
UGT1A8	1	-8.86983841290668e-05	0	0	1
UGT1A10	1	0	0	0	1
UGT1A9	1	0	0	0	1
UGT1A7	1	0	0	0	1
UGT1A6	1	0	0	0	1
AC114812.2	1	-0.000143150901479716	0	0	1
UGT1A5	1	0	0	0	1
UGT1A4	1	0	0	0	1
UGT1A3	1	-1.32257142277406e-05	0	0	1
UGT1A1	1	-0.000191432869132025	0	0	1
AC005538.1	1	-0.000200891034023963	0	0	1
AC005538.3	1	-0.000270055857589202	0	0	1
AC006037.1	1	0	0	0	1
AC122134.1	1	-1.17432450366258e-05	0	0	1
AC097713.3	1	-0.00128594383649719	0	0.002	1
AC097713.1	1	-0.00199665196123532	0	0.003	1
AC114814.1	1	-6.79135660715146e-05	0	0	1
AC114814.3	1	-0.000293966817781575	0	0	1
AGAP1-IT1	1	-0.00254570963061825	0	0.003	1
IQCA1-AS1	1	-0.0022690903893218	0	0.004	1
AC084030.1	1	-0.000868008485707606	0	0.001	1
AC105760.1	1	-0.00564178384851539	0	0.009	1
AC107079.1	1	0	0	0	1
AC112715.1	1	-0.000166045301804075	0	0	1
AC112721.1	1	-0.000127295510236059	0	0	1
AC112721.2	1	-0.00191238295377523	0	0.003	1
MLPH	1	-0.00702742118008505	0	0.004	1
PRLH	1	0	0	0	1
RAB17	1	-0.0138842068556849	0	0.028	1
KLHL30	1	-0.000701796776067181	0	0.001	1
ERFE	1	-0.00161940856594012	0	0.002	1
AC012485.3	1	-0.00498779808869941	0	0.005	1
AC012485.2	1	-0.000416367997124293	0	0.001	1
AC016999.1	1	-4.27415392242355e-05	0	0	1
AC145625.1	1	-0.000122905569420437	0	0	1
LINC01940	1	0	0	0	1
AC023787.3	1	-0.000443691071645338	0	0	1
AC023787.1	1	-0.000475099052164473	0	0	1
AC079612.1	1	-0.000331634651409392	0	0	1
AC079612.2	1	-0.000172017010887867	0	0	1
AC093802.2	1	0	0	0	1
OR6B2	1	-2.62332840437576e-05	0	0	1
OR6B3	1	0	0	0	1
AC124861.3	1	0	0	0	1
AC124861.2	1	-0.000243375592876352	0	0	1
AC124861.1	1	-0.000265783980549076	0	0	1
AC124862.1	1	-0.000137000410551865	0	0	1
AQP12B	1	-0.00017559251865925	0	0	1
AC011298.1	1	-0.000449125047886963	0	0.001	1
AQP12A	1	0	0	0	1
AGXT	1	-0.000200031409925731	0	0	1
MAB21L4	1	-4.34128052721076e-05	0	0	1
AC104809.1	1	-0.000256130427170521	0	0	1
AC093585.1	1	-4.69424173808971e-05	0	0	1
AC104841.1	1	-0.000564346281471584	0	0.001	1
AC005104.1	1	-9.69907984628002e-05	0	0	1
AC133528.1	1	-0.00264956919889493	0	0.003	1
AC114730.3	1	-0.000106820603516976	0	0	1
AC114730.1	1	-0.000350101217005371	0	0	1
AC131097.1	1	-0.000360511597960201	0	0	1
AC131097.2	1	-0.00086484703283272	0	0	1
AC131097.3	1	-0.00141251647444108	0	0.001	1
PDCD1	1	-0.00229539120266863	0	0.001	1
AC093642.1	1	-0.000112033011234861	0	0	1
LINC01880	1	-0.00657245584825369	0	0.009	1
AC066595.1	1	-0.000232436554425486	0	0	1
AC066595.2	1	-0.00161485014543551	0	0.001	1
AC090044.1	1	-0.000695985813688716	0	0.001	1
AC087430.1	1	-0.00360425233420084	0	0.004	1
AC018814.1	1	-0.000150852079091755	0	0	1
AC026202.3	1	-0.000488122904618443	0	0.001	1
AC026202.1	1	-0.000204299033368561	0	0	1
AC034187.1	1	-0.000879158459311521	0	0.001	1
AC022382.1	1	0.00788000181476844	0.005	0.003	1
ATP2B2-IT1	1	-0.000152525582571792	0	0	1
AC018495.1	1	0	0	0	1
AC022001.2	1	-0.00835906812281578	0	0.006	1
AC022001.3	1	-0.00139264263474725	0	0.002	1
TIMP4	1	-0.00681978373669251	0	0.007	1
AC034198.2	1	-0.00113054843296963	0	0.002	1
LINC02022	1	-0.000897652499057801	0	0.001	1
AC090004.2	1	-0.00409836667409828	0	0.004	1
LINC01267	1	-3.54322127276269e-05	0	0	1
AC090952.1	1	-0.000449807523408841	0	0.001	1
AC090957.1	1	0	0	0	1
LINC02011	1	-0.000135408343876073	0	0	1
AC027129.1	1	-0.000587689344953197	0	0.001	1
AC090953.2	1	-0.000126572293935825	0	0	1
AC010727.1	1	-0.00237403479070029	0	0.003	1
AC010139.1	1	0	0	0	1
DAZL	1	-0.00439669181779279	0	0.005	1
AC091493.1	1	-0.000489249433520864	0	0.001	1
PLCL2-AS1	1	-0.00212326472507182	0	0.003	1
AC132807.1	1	-0.00027915860983419	0	0	1
AC132807.2	1	-0.00258390946819	0	0.003	1
AC116096.1	1	-0.00129177001109426	0	0.001	1
AC099753.1	1	-0.0118220880798914	0	0.013	1
UBE2E2-AS1	1	-0.00135823906253019	0	0.002	1
UBE2E1-AS1	1	-0.000835449148048734	0	0.001	1
LINC00691	1	-0.00495511978716821	0	0.005	1
LINC02084	1	-0.000341890211142805	0	0	1
EOMES	1	-0.00188254786176518	0	0	1
LINC01980	1	-0.00193731893896937	0	0.003	1
LINC01981	1	0	0	0	1
AC025614.2	1	-0.000491150741388207	0	0.001	1
LINC01985	1	-0.00119178106352274	0	0.001	1
AC116035.1	1	0	0	0	1
AC096921.2	1	-0.000984145349083528	0	0.001	1
AC112211.1	1	-0.00022038826516824	0	0	1
AC123023.2	1	-0.00493616362050406	0	0.008	1
AC007483.1	1	-0.00050083762420528	0	0.001	1
ARPP21-AS1	1	-0.00147588327280091	0	0.002	1
AC011816.2	1	-0.00173788642859848	0	0.002	1
AC097359.3	1	-0.00348619620669712	0	0.005	1
SCN10A	1	-0.00362015107117016	0	0.004	1
AC116038.1	1	0	0	0	1
AC092053.3	1	-0.0116598292534684	0	0.011	1
XIRP1	1	-0.000607632371563725	0	0	1
AC092053.6	1	-1.32471073628832e-05	0	0	1
AC092053.5	1	-0.00175219537692646	0	0.001	1
CCR8	1	-0.000992297126926176	0	0.002	1
AC122683.1	1	-8.44748830413116e-06	0	0	1
AC099541.2	1	-0.000119701262863463	0	0	1
AC099541.1	1	0	0	0	1
AC009743.1	1	0	0	0	1
LYZL4	1	-0.000904279848788674	0	0.002	1
KLHL40	1	-4.24592007719414e-05	0	0	1
AC099329.2	1	-0.000303798216474154	0	0.001	1
CYP8B1	1	-0.00251062689382363	0	0.002	1
KRBOX1-AS1	1	-0.000441075698549509	0	0.001	1
AC092042.1	1	-0.000511230057945044	0	0	1
AC092042.4	1	-0.00221446880178571	0	0.002	1
AC006055.1	1	0	0	0	1
AC006058.2	1	-0.00123753917123786	0	0.002	1
ZNF197-AS1	1	-0.000872497728041516	0	0.001	1
AC098649.1	1	0	0	0	1
CLEC3B	1	-0.00111118506179608	0	0	1
CCR9	1	-0.00705303416984722	0	0.003	1
CXCR6	1	-0.00436795993100072	0	0.002	1
XCR1	1	-5.70543109948457e-05	0	0	1
CCR1	1	-0.0120915877163904	0	0.003	1
CCR2	1	-0.00121745214487972	0	0.001	1
CCR5	1	-0.00332240335527083	0	0.001	1
LINC02009	1	-0.00090636454071821	0	0.001	1
LTF	1	-0.00387461454663227	0	0.003	1
RTP3	1	0	0	0	1
LRRC2-AS1	1	-0.000230493141855799	0	0	1
TDGF1	1	-0.00124217058666636	0	0.002	1
FAM240A	1	0.00194803515185365	0.005	0	1
AC104304.3	1	-0.000456440581838843	0	0.001	1
PRSS45P	1	-0.00227743391716946	0	0.004	1
MYL3	1	-0.00772490364299196	0.005	0.015	1
AC112512.1	1	-0.00278283795748909	0	0.004	1
CAMP	1	-1.95712234073485e-05	0	0	1
TREX1	1	0	0	0	1
UCN2	1	-0.00250857238117733	0	0.003	1
TMEM89	1	-0.000185821074496071	0	0	1
SLC26A6	1	-0.032391230502962	0	0.035	1
AC141002.1	1	-0.00125644884510148	0	0.001	1
AC137630.4	1	-0.00472866330904719	0	0.005	1
AC121247.1	1	-0.00163552492172801	0	0.002	1
RHOA-IT1	1	-0.000850804138149176	0	0.001	1
BSN-AS1	1	-0.00122574891656823	0	0.002	1
AMIGO3	1	-0.000136986399379208	0	0	1
CDHR4	1	-0.000658463627882503	0	0.001	1
GNAT1	1	-0.000697699909043715	0	0	1
SEMA3B-AS1	1	-0.0101765101800393	0	0.003	1
ZMYND10-AS1	1	-0.000310253213508609	0	0	1
CYB561D2.1	1	-0.00605513014340344	0	0.007	1
AC096920.1	1	-3.09467622682107e-05	0	0	1
AC099050.1	1	-0.000800135490040566	0	0.001	1
IQCF6	1	0	0	0	1
IQCF3	1	-0.00164799332229262	0	0.003	1
IQCF2	1	-0.000785762622343945	0	0.001	1
IQCF5-AS1	1	-3.51262563282883e-05	0	0	1
IQCF5	1	-4.63195725857905e-05	0	0	1
IQCF1	1	-0.00141674046702232	0	0.003	1
AC115284.3	1	-0.000127617301847319	0	0	1
AC097637.3	1	0	0	0	1
TLR9	1	-0.00279623706105507	0	0.002	1
ITIH1	1	-0.000572674540264925	0	0.001	1
ITIH3	1	-0.00158528360479288	0	0.001	1
AC097015.1	1	-0.000276051601892527	0	0	1
AC115282.2	1	-0.0071008334112722	0	0.01	1
ESRG	1	-0.000880293504918973	0	0.001	1
AC092059.1	1	-0.000325279475736195	0	0.001	1
AC121764.2	1	-0.0003937352373285	0	0.001	1
AC121764.3	1	-3.28126799053226e-05	0	0	1
AC025572.1	1	-0.0014700509344383	0	0.002	1
ARHGEF3-AS1	1	-0.00722001159420939	0	0.004	1
AC097358.2	1	-0.00102444072629657	0	0.001	1
AC137936.1	1	-0.000308551308307736	0	0	1
HTD2	1	-0.00248364964338153	0	0.003	1
AC119424.1	1	-0.00165002303559022	0	0.003	1
FAM3D	1	-0.00205829880759013	0	0.003	1
AC138057.1	1	-0.000402035618193502	0	0.001	1
AC093418.1	1	-0.00148283778692063	0	0.001	1
FEZF2	1	-0.000664645262903584	0	0.001	1
THOC7-AS1	1	-0.000830162323641386	0	0.001	1
SCAANT1	1	-0.00179025494850625	0	0.003	1
LINC00994	1	-0.00196658059999276	0	0.002	1
PRICKLE2-AS1	1	0	0	0	1
PRICKLE2-AS2	1	-0.0041211982610869	0	0.006	1
PRICKLE2-DT	1	-3.60753987418446e-05	0	0	1
AC098969.1	1	-0.000106233792121134	0	0	1
AC104167.1	1	-0.00253201084291762	0	0.004	1
AC099328.2	1	-0.00031297339803961	0	0.001	1
AC104445.1	1	-0.000402934877666608	0	0	1
MDFIC2	1	-0.0402714381738796	0	0.016	1
AC104633.1	1	-0.00189451519899596	0	0.001	1
PROK2	1	-0.00441906082796974	0	0.004	1
AC096970.1	1	0	0	0	1
AC105265.3	1	-0.000973450393074582	0	0.001	1
AC105265.4	1	-8.91321952200993e-05	0	0	1
AC112219.2	1	-0.00130133917317665	0	0.001	1
AC112219.1	1	-0.00145783616904291	0	0	1
AC134508.2	1	-0.000306860936920178	0	0.001	1
AC134508.1	1	0	0	0	1
LINC02005	1	-0.00320040447060038	0	0.003	1
LINC02047	1	-0.000442581121854299	0	0	1
LINC02077	1	-0.000405880146279327	0	0	1
AC108752.1	1	-0.000762030497409353	0	0.001	1
AC099542.2	1	-6.89737702393138e-05	0	0	1
AC107302.2	1	-0.000461956407599367	0	0.001	1
AC017015.2	1	-0.000199590913408286	0	0	1
AC129807.1	1	-0.00341599584926434	0	0.005	1
AC023503.1	1	-0.000968734958530187	0	0.001	1
AC092825.1	1	-0.000313623270800972	0	0	1
LINC00971	1	-0.00551652197455246	0	0.007	1
LINC02025	1	-8.50042105155844e-05	0	0	1
AC132660.2	1	-0.000182113537331637	0	0	1
AC108733.1	1	-0.000200033050149623	0	0	1
POU1F1	1	-0.000325210422653626	0	0.001	1
LINC00879	1	-0.00183205644708718	0	0.003	1
AC106719.1	1	-0.000174914923023603	0	0	1
AC026100.1	1	-0.00142089722714723	0	0.002	1
GABRR3	1	-0.0010615660142	0	0.002	1
OR5AC2	1	0	0	0	1
AC117460.1	1	-0.00038776248029998	0	0.001	1
OR5H1	1	-2.90435595611286e-05	0	0	1
OR5H14	1	-0.000865107139255819	0	0.002	1
OR5H15	1	0	0	0	1
AC117473.1	1	-0.0060513960421173	0	0.007	1
OR5H6	1	0	0	0	1
OR5H2	1	0	0	0	1
OR5K4	1	0	0	0	1
OR5K3	1	0	0	0	1
OR5K1	1	-0.000371673671955749	0	0	1
OR5K2	1	-0.000117725968921108	0	0	1
GPR15	1	-0.000153993857783323	0	0	1
LINC00973	1	-0.000155533308502405	0	0	1
ADGRG7	1	-0.00165071243561949	0	0.002	1
AC020651.2	1	-0.00164917775810861	0	0.001	1
LINC02085	1	-0.000676020962889757	0	0.001	1
AC106712.1	1	0	0	0	1
AC063938.1	1	-0.00220461672114557	0	0.003	1
AC131237.1	1	-0.0036056969859651	0	0.002	1
LINC00635	1	-0.000610245680748885	0	0.001	1
LINC01215	1	-0.00133541221184808	0	0.002	1
RETNLB	1	-0.000154060265157081	0	0	1
GUCA1C	1	-0.005685892630309	0	0.005	1
MORC1-AS1	1	-0.000558498112897053	0	0.001	1
C3orf85	1	-0.00101859446869364	0	0.001	1
AC063923.2	1	0	0	0	1
DPPA2	1	-0.001325962598182	0	0.002	1
DPPA4	1	-0.00105691251783687	0	0.001	1
LINC01205	1	-0.00543195637080718	0	0.006	1
AC117430.1	1	-0.000110911336965079	0	0	1
AC092916.1	1	-0.000570006730126697	0	0.001	1
ZBED2	1	-0.000150395731464729	0	0	1
AC117509.1	1	-0.00323341355595833	0	0.005	1
GCSAM	1	-0.00118524149080097	0	0.002	1
TBILA	1	-0.00481619387895501	0	0.006	1
AC092894.1	1	-0.00040751880146257	0	0.001	1
LINC02042	1	-0.000911533833039802	0	0.002	1
CD200R1L-AS1	1	-3.42449757057932e-05	0	0	1
CD200R1L	1	-0.00057161197521786	0	0.001	1
AC078785.2	1	-0.00807573441543481	0	0.011	1
AC108693.2	1	-0.000218405332798135	0	0	1
ZNF80	1	-0.000896834769657309	0	0.001	1
AC093010.3	1	0	0	0	1
AC092468.1	1	-0.000447253263772553	0	0.001	1
AC068633.2	1	-0.000223703434344152	0	0	1
ARHGAP31-AS1	1	-0.00893460736001308	0	0.007	1
AC073352.1	1	-0.00740970354500756	0	0.009	1
AC073352.2	1	-0.00117807531181461	0	0.001	1
AC069444.1	1	-0.00208601797505651	0	0.003	1
AC063952.4	1	-3.87301995328732e-05	0	0	1
LINC02049	1	0	0	0	1
ILDR1	1	-0.00189062273073744	0	0.003	1
CSTA	1	-0.00294907189529381	0	0.002	1
AC020634.2	1	-0.000788648916193035	0	0.001	1
ROPN1	1	-0.0022863809582349	0	0.003	1
AC022336.2	1	0	0	0	1
AC117488.1	1	-0.000423927668272377	0	0.001	1
AC092902.2	1	-0.000223999864858465	0	0	1
AC092903.2	1	-0.0175815848341171	0.005	0.024	1
AC117422.1	1	-1.75334289719724e-05	0	0	1
ALDH1L1-AS1	1	-0.00145650729079931	0	0.001	1
AC063919.2	1	-0.0010935851876072	0	0.001	1
CCDC37-DT	1	-0.000141741612993361	0	0	1
UROC1	1	1.26835341874082e-05	0.005	0.004	1
CHST13	1	-0.00100890101539205	0	0.001	1
AC112482.2	1	-0.0002155237488088	0	0	1
C3orf56	1	0	0	0	1
AC133681.1	1	0	0	0	1
PRR20G	1	0	0	0	1
LINC02034	1	-0.000353291954843154	0	0	1
AC084035.1	1	0	0	0	1
RUVBL1-AS1	1	-0.00174433315369907	0	0.002	1
DNAJB8	1	-4.08431114185453e-05	0	0	1
DNAJB8-AS1	1	-0.000621259390878187	0	0.001	1
GATA2	1	0.0778358535828945	0.005	0.005	1
AC080005.1	1	-0.00317709731537587	0	0.005	1
AC112484.5	1	-0.00300929256176569	0	0.004	1
GP9	1	0	0	0	1
AC108673.2	1	-0.000186081978878772	0	0	1
AC137695.3	1	-0.00156598903041693	0	0.002	1
H1FOO	1	-0.000517345979852568	0	0.001	1
LINC02014	1	-0.00345133654515295	0	0.003	1
AC130888.1	1	-0.00135599435909288	0	0.002	1
AC097105.1	1	-0.000117099699828208	0	0	1
AC107027.1	1	-0.00409915435214736	0	0.005	1
BFSP2-AS1	1	0.0389359200524425	0.005	0.011	1
LINC02000	1	-5.75242894955082e-05	0	0	1
LINC02004	1	-0.00132429533284989	0	0.001	1
AC010207.1	1	-0.00267422656404341	0	0.001	1
A4GNT	1	-0.000212660051214066	0	0	1
LINC01391	1	-0.000299607927914141	0	0	1
PRR23A	1	-0.000252710054829979	0	0	1
PRR23B	1	0	0	0	1
PRR23C	1	-0.000133501968885574	0	0	1
BPESC1	1	0	0	0	1
PISRT1	1	-1.68080300315588e-05	0	0	1
AC024933.2	1	-0.000439208420632749	0	0.001	1
AC024933.1	1	-0.00153878116271643	0	0.002	1
AC097103.1	1	-0.000139676400977028	0	0	1
AC110716.2	1	-0.000979218556984148	0	0.001	1
AC110716.1	1	-7.10512467438777e-05	0	0	1
AC010181.2	1	-0.000825267219005775	0	0.002	1
CLSTN2-AS1	1	-0.00120715359588448	0	0.002	1
TRIM42	1	-0.000148833492265483	0	0	1
AC121333.1	1	-9.31549749752363e-05	0	0	1
AC108727.1	1	-0.00178719192515548	0	0.003	1
AC112504.3	1	-0.00075867256707955	0	0.001	1
AC021074.3	1	-0.00108725080271689	0	0.002	1
AC018450.2	1	0	0	0	1
AC131210.1	1	-0.000769002772017034	0	0	1
SLC9A9-AS2	1	-0.000165460249248393	0	0	1
AC055758.1	1	-2.94847682421407e-05	0	0	1
PLSCR5-AS1	1	0	0	0	1
LINC02010	1	-0.000185564508459961	0	0	1
ZIC4-AS1	1	-0.00015303970613834	0	0	1
AC092925.1	1	-7.63280494671777e-05	0	0	1
AC092958.3	1	-0.00036640685279759	0	0.001	1
AC025566.1	1	-0.000295695664539145	0	0	1
LINC02045	1	-0.000787348437929683	0	0.001	1
LINC02046	1	-0.00345746324784075	0	0.003	1
AC092979.2	1	-0.000714721255737112	0	0.001	1
AC093001.2	1	-0.000688516188804891	0	0.001	1
AC093001.1	1	-0.000672770905050438	0	0.001	1
TM4SF18	1	-0.0146561763085088	0	0.003	1
TM4SF1-AS1	1	-0.00095208902474405	0	0.001	1
AC108751.4	1	0	0	0	1
TM4SF4	1	-0.00109826265122622	0	0.001	1
WWTR1-IT1	1	-0.000800655902731844	0	0	1
WWTR1-AS1	1	-0.00186170259716908	0	0.001	1
LINC01998	1	0	0	0	1
AC117386.1	1	-0.00332520067880913	0	0.002	1
LINC01213	1	-0.00058942894162447	0	0.001	1
LINC01214	1	-0.00194009827232155	0	0.002	1
AC011317.1	1	-0.00303165083440444	0	0.003	1
AC020636.1	1	-2.49099056433711e-05	0	0	1
AC078816.1	1	-0.00276449212837594	0.005	0.008	1
LINC02066	1	-0.000329424039348946	0	0	1
AADACL2	1	-0.000521325181949377	0	0.001	1
AADACL2-AS1	1	-0.00784044644609186	0	0.008	1
AADAC	1	-0.000312670757076612	0	0	1
SUCNR1	1	-0.00150306649890312	0	0.001	1
AC092924.1	1	-3.09010680814633e-05	0	0	1
AC117394.2	1	-0.00271456734830435	0	0.005	1
AC078788.2	1	-7.60686723583864e-05	0	0	1
AC092994.1	1	-0.00277224083584346	0	0.003	1
AC073359.2	1	-0.000520016895357034	0	0.001	1
AC073359.1	1	0	0	0	1
AC104831.1	1	-0.00120143026549643	0	0.002	1
PLCH1-AS2	1	-0.000758662310852421	0	0.001	1
KCNAB1-AS2	1	-0.00181544864928978	0	0.001	1
LINC02029	1	-0.00300365100377516	0	0.003	1
AC092944.3	1	-0.00117954353336484	0	0.001	1
AC084212.1	1	-0.000166082655071893	0	0	1
AC079943.1	1	0	0	0	1
IQCJ-SCHIP1-AS1	1	-0.00999535544874928	0	0.008	1
IL12A	1	-0.00380398319711113	0	0.002	1
LINC01100	1	-0.000729667542896528	0	0.001	1
ARL14	1	-4.00285067152298e-05	0	0	1
AC112491.1	1	0	0	0	1
OTOL1	1	-0.000173632249437167	0	0	1
AC131211.1	1	-0.000232033417915389	0	0	1
AC079910.1	1	-0.00117234785094017	0	0.002	1
LINC01323	1	-0.00045517925023823	0	0.001	1
SI	1	-0.0143080131089915	0	0.012	1
LINC01326	1	0	0	0	1
LINC01327	1	-9.52065211792078e-05	0	0	1
AC069243.1	1	-0.0145610254761969	0	0.012	1
AC074033.1	1	-0.0019986333709624	0	0.003	1
AC007849.1	1	-0.000750629654105544	0	0	1
AC073288.1	1	-0.00129699740004267	0	0.003	1
AC026316.2	1	-0.000763657749562784	0	0	1
TMEM212-IT1	1	0	0	0	1
AC008180.2	1	-0.0015840438248259	0	0.001	1
NAALADL2-AS1	1	-0.00289734910395848	0	0.003	1
AC104640.1	1	0	0	0	1
AC026355.3	1	-3.4934391777417e-05	0	0	1
AC026355.2	1	-0.000496708403951109	0	0	1
AC007953.1	1	-0.000484784557198824	0	0.001	1
AC090425.2	1	-7.94588752690792e-05	0	0	1
AC007687.1	1	-0.00118247822587196	0	0.002	1
CCDC39-AS1	1	-0.00438428943485143	0	0.007	1
AC012081.2	1	-4.56010880317806e-05	0	0	1
AC109131.1	1	-0.000275565221743503	0	0	1
AC084211.1	1	0	0	0	1
LINC01994	1	-0.00287062617921566	0	0.002	1
LINC01995	1	-0.00258826936753423	0	0.002	1
LINC02031	1	-0.00011268136767464	0	0	1
AC083801.2	1	-3.20806610286915e-05	0	0	1
KLHL6-AS1	1	-0.0191491543804461	0	0.005	1
HTR3D	1	-0.000309456958852091	0	0.001	1
HTR3C	1	-0.00691089478400438	0	0.007	1
LINC01839	1	-2.36785174302942e-05	0	0	1
AC107294.3	1	-0.000978897008155775	0	0.001	1
AC107294.1	1	-0.00257808759785053	0	0.003	1
EHHADH-AS1	1	-0.000979659350747749	0	0.001	1
ETV5-AS1	1	-0.00046059172864631	0	0	1
LINC02020	1	-0.0015170172301292	0	0.002	1
LINC02052	1	-0.000566709244767436	0	0.001	1
LINC02051	1	0	0	0	1
AHSG	1	-0.00156657225150265	0	0.002	1
HRG	1	-0.000870716155132055	0	0.001	1
KNG1	1	-0.00367175419208665	0	0.003	1
ADIPOQ	1	-0.000654502528441007	0	0.001	1
ADIPOQ-AS1	1	-0.000210283628737267	0	0	1
AC007920.2	1	-0.00720062349576122	0	0.005	1
RTP4	1	-0.0062442504197337	0	0.004	1
LINC02041	1	0	0	0	1
RTP2	1	-0.0018715146040216	0	0.002	1
AC108681.1	1	-0.000155304211224036	0	0	1
AC068295.1	1	-1.34538477918883e-05	0	0	1
LINC01991	1	-7.72975047917082e-05	0	0	1
AC092941.1	1	-2.13705120291582e-05	0	0	1
AC092941.2	1	0	0	0	1
AC022498.1	1	-0.000912057399629107	0	0.002	1
TPRG1-AS2	1	-0.000110692092599632	0	0	1
TMEM207	1	-0.00177178352662135	0	0.003	1
AC108747.1	1	0	0	0	1
LINC02013	1	-0.000422384917146371	0	0.001	1
OSTN-AS1	1	-0.00179650257555893	0	0.002	1
PYDC2	1	-1.80073405934271e-05	0	0	1
AC026320.3	1	-0.000760598296404084	0	0.001	1
FGF12-AS2	1	-0.00459158632918317	0	0.007	1
ATP13A4-AS1	1	-0.00104791897988267	0	0.001	1
AC069421.2	1	-2.37454975865625e-05	0	0	1
AC069421.3	1	-0.000868019054263444	0	0.002	1
LINC02038	1	0	0	0	1
AC024559.2	1	-0.000859436955036031	0	0.001	1
AC080129.1	1	-0.000206877470939742	0	0	1
AC080129.2	1	-0.00135663280144205	0	0.001	1
LINC02036	1	-0.00246812936798814	0	0.003	1
LINC02037	1	-0.000240098338828825	0	0	1
LINC02048	1	-5.5012318994934e-05	0	0	1
AC117469.1	1	0	0	0	1
CPN2	1	-0.000446181398479295	0	0.001	1
LRRC15	1	-0.00182600605790637	0	0.002	1
AC106706.1	1	-0.000177146801136082	0	0	1
AC106706.2	1	0	0	0	1
XXYLT1-AS1	1	-0.000164035779220512	0	0	1
AC090018.2	1	-0.00550725579984155	0	0.009	1
LINC01983	1	-0.00456448701551274	0	0.008	1
AC069257.1	1	-0.000150289758699356	0	0	1
AC092933.2	1	-0.000790111370659249	0	0.001	1
LINC01063	1	-0.00463416029233756	0	0.006	1
NRROS	1	-0.00324936482989628	0	0.003	1
DLG1-AS1	1	-0.0025106678586672	0	0.002	1
AL121981.1	1	-0.00171067735916636	0	0.002	1
AC128709.2	1	-0.00134558175308165	0	0.001	1
AC128709.1	1	-6.06573775069015e-05	0	0	1
AC055764.2	1	-0.0040989240614745	0	0.006	1
AC107464.2	1	-2.39795166142549e-05	0	0	1
AC139887.4	1	-0.00481075628670687	0	0.005	1
AC139887.1	1	-0.000343784676749558	0	0	1
AC139887.3	1	-9.52561287134613e-05	0	0	1
AC139887.5	1	-0.000687975984382835	0	0.001	1
AC019103.1	1	-7.54024696417471e-05	0	0	1
AC092535.5	1	-0.00258103790015359	0	0.004	1
AC078852.2	1	0	0	0	1
AC078852.1	1	-0.000926809119006848	0	0.002	1
NKX1-1	1	-0.000283190943941761	0	0.001	1
AC147067.2	1	0	0	0	1
AL136360.2	1	-0.00182432976546401	0	0.003	1
AL645924.1	1	-7.0404214772934e-05	0	0	1
AL121750.1	1	-0.00257193482128027	0	0.002	1
AL590235.1	1	-0.000353444217911748	0	0	1
AL121796.1	1	0	0	0	1
LINC02171	1	-0.000248307667193459	0	0	1
LINC02600	1	-0.00704141012865035	0	0.008	1
OTOP1	1	-0.000947721007083972	0	0.002	1
AC105415.1	1	-0.00295303619036971	0	0.005	1
LINC01587	1	-0.000559468612090598	0	0.001	1
AC092442.1	1	0	0	0	1
S100P	1	-0.00162906181647084	0	0.002	1
AC106045.1	1	0	0	0	1
AC097382.1	1	-0.00132344837396755	0	0.001	1
PSAPL1	1	-0.00119387600347853	0	0.001	1
AC097381.1	1	-6.4816939640771e-05	0	0	1
AC097381.3	1	-0.0013827733018963	0	0.001	1
HTRA3	1	0.00774183699753468	0.005	0.007	1
LINC02517	1	-5.60146463242511e-05	0	0	1
AC105345.2	1	-0.001099909899552	0	0.002	1
CPZ	1	-0.000953271261052591	0	0.001	1
AC209005.1	1	-0.00026950455170938	0	0	1
AC116612.1	1	0	0	0	1
USP17L10	1	-5.82265079847437e-05	0	0	1
USP17L11	1	0	0	0	1
USP17L12	1	0	0	0	1
USP17L13	1	0	0	0	1
USP17L15	1	0	0	0	1
USP17L17	1	0	0	0	1
USP17L18	1	0	0	0	1
USP17L19	1	0	0	0	1
USP17L20	1	0	0	0	1
USP17L21	1	0	0	0	1
USP17L22	1	-8.2401519805158e-05	0	0	1
USP17L23	1	0	0	0	1
USP17L24	1	0	0	0	1
USP17L25	1	0	0	0	1
USP17L26	1	0	0	0	1
USP17L5	1	0	0	0	1
USP17L27	1	0	0	0	1
USP17L28	1	0	0	0	1
USP17L29	1	0	0	0	1
USP17L30	1	0	0	0	1
AC108199.1	1	-4.13625974755538e-05	0	0	1
AC005674.1	1	-0.00134543676745555	0	0.001	1
AC084048.1	1	-6.7403466081333e-05	0	0	1
LINC02498	1	-4.26945137671717e-05	0	0	1
AC108037.1	1	-0.00062429873451356	0	0.001	1
AC007370.1	1	-0.00564738146624097	0	0.007	1
LINC01097	1	-2.04889911876349e-05	0	0	1
NKX3-2	1	-2.20961700813725e-05	0	0	1
LINC01096	1	0	0	0	1
AC007126.1	1	-0.00280551100972653	0	0.004	1
AC006296.2	1	-0.00384480724022064	0	0.005	1
AC006296.1	1	-0.000233074678399434	0	0	1
AC099550.1	1	-0.00165518340751138	0	0.002	1
FGFBP1	1	-3.1278279649072e-05	0	0	1
AC108063.2	1	-0.000150178701646347	0	0	1
CLRN2	1	-0.00218279980627966	0	0.003	1
AC093871.1	1	0	0	0	1
AC104662.1	1	-0.000875260412761981	0	0.001	1
SLC34A2	1	-0.000624798753828709	0	0.001	1
AC133961.1	1	-0.00100802459628528	0	0.002	1
LINC02357	1	-0.000456450771565225	0	0.001	1
AC024132.2	1	-5.04488925639068e-05	0	0	1
AC024132.1	1	-0.000143946982909157	0	0	1
AC097480.2	1	-0.00136246857995205	0	0.002	1
AC068944.1	1	-0.000570378505932541	0	0.001	1
AC104071.1	1	0	0	0	1
LINC02501	1	-0.000495463878165207	0	0.001	1
LINC02506	1	-0.0501193122942605	0	0.013	1
AC097654.1	1	-0.00340653230723232	0	0.002	1
LINC02353	1	0	0	0	1
AC097535.1	1	-4.16227636843581e-05	0	0	1
AC079772.1	1	-0.00730235211585331	0	0.005	1
AC016687.2	1	-0.00705313935049837	0	0.003	1
AC110790.1	1	-1.05468485718897e-05	0	0	1
AC093689.1	1	-0.00123465140258571	0	0.001	1
AC093746.1	1	-0.000210859124113358	0	0	1
LINC02616	1	-0.00133208436127055	0	0.002	1
AL136537.1	1	-0.00274950111101846	0	0.003	1
AC027607.1	1	-0.000301575304808659	0	0	1
AC098680.2	1	-0.000160135218397465	0	0	1
AC098680.1	1	0	0	0	1
LINC02513	1	-0.00100768172100902	0	0.001	1
LINC01259	1	-0.00125296315060226	0	0.001	1
LINC02278	1	-0.00288889194220708	0	0.001	1
AC021860.1	1	-0.000148292219639421	0	0	1
AC095057.2	1	0	0	0	1
CHRNA9	1	-0.00402194360087486	0.005	0.008	1
AC098869.2	1	-0.000298006349366887	0	0	1
AC131953.2	1	-0.00174240335887927	0	0.002	1
AC108050.1	1	-0.00715705650529248	0	0.007	1
PHOX2B	1	-1.83362733778695e-05	0	0	1
AC105389.1	1	0	0	0	1
LINC00682	1	-5.67848729035852e-05	0	0	1
AC096734.2	1	-0.00180391937335241	0	0.003	1
AC096734.1	1	0	0	0	1
AC111198.1	1	-0.00278514735247524	0	0.003	1
AC097451.1	1	-0.000248905435097896	0	0	1
LINC02383	1	-0.00138031266553817	0	0.001	1
AC096586.2	1	0.0703083154077698	0.005	0.003	1
LINC02480	1	-1.37886523337041e-05	0	0	1
AC104066.3	1	-0.00649637348160722	0	0.005	1
LNX1-AS2	1	-0.000275072029428258	0	0.001	1
AC110792.4	1	-0.00235281562513433	0	0.004	1
AC098587.1	1	-0.000564238221502876	0	0	1
LINC02260	1	-5.55564099780983e-05	0	0	1
AC097494.1	1	-3.97856913349966e-05	0	0	1
LINC02358	1	-0.000212350913282099	0	0	1
AC111194.1	1	-0.000466807312430747	0	0	1
AC021220.2	1	-0.000837323049511108	0	0.001	1
AC110611.2	1	-0.000162161632684258	0	0	1
AC069307.1	1	-0.0015877308270292	0	0.001	1
AC111197.1	1	-0.000314618018024754	0	0	1
AC105390.1	1	0	0	0	1
LINC02380	1	-0.00183421691668032	0	0.002	1
AC013724.1	1	-0.00030426852489425	0	0.001	1
AC107396.1	1	0	0	0	1
AC093725.2	1	-0.00219241961746304	0	0.003	1
AC093725.1	1	-8.2306906979467e-05	0	0	1
AC104790.1	1	-4.72383898075274e-05	0	0	1
LINC02494	1	-3.32842848069393e-05	0	0	1
AC019133.1	1	0	0	0	1
LINC02619	1	0	0	0	1
AC097501.1	1	-0.000684109890289767	0	0.001	1
AC093857.1	1	-0.000451824401679104	0	0.001	1
AC092596.1	1	-0.017828803729183	0	0.013	1
LINC02496	1	-0.000945846371896019	0	0.001	1
LINC02271	1	-0.00656153132662221	0	0.008	1
AC093730.1	1	-0.000317402310802829	0	0	1
TECRL	1	-0.000855008828765711	0	0.001	1
AC097110.1	1	-0.000373423292761525	0	0.001	1
AC116049.2	1	-0.00524852168294637	0	0.006	1
AC096721.1	1	0	0	0	1
TMPRSS11E	1	-0.000404639146983992	0	0	1
UGT2B17	1	-0.00116014065209725	0	0.002	1
UGT2B10	1	0	0	0	1
AC021146.12	1	-0.000145695295043082	0	0	1
UGT2A3	1	0	0	0	1
UGT2B7	1	-0.0012229203601346	0	0.001	1
AC111000.4	1	-0.000283111390916994	0	0	1
UGT2B11	1	0	0	0	1
UGT2B28	1	-0.000333136111192687	0	0	1
UGT2B4	1	-0.00046967048191084	0	0	1
UGT2A1	1	-0.000103818765745826	0	0	1
UGT2A2	1	0	0	0	1
SULT1E1	1	-0.00169114747168138	0	0.002	1
CSN1S1	1	-0.000439946234642359	0	0	1
CSN2	1	-5.58684643052225e-05	0	0	1
STATH	1	-0.00130783022103617	0	0	1
HTN3	1	-7.73394384914164e-05	0	0	1
HTN1	1	-0.00060334480780863	0	0.001	1
PRR27	1	-0.000368474068440333	0	0.001	1
ODAM	1	-6.25003146661293e-05	0	0	1
FDCSP	1	-0.000226890055270244	0	0	1
CSN3	1	-8.10375481454923e-06	0	0	1
CABS1	1	0	0	0	1
SMR3A	1	-9.63204669624255e-05	0	0	1
SMR3B	1	-0.000897149322011118	0	0.001	1
OPRPN	1	-5.53717430113219e-05	0	0	1
AC068721.1	1	-8.2186562690407e-05	0	0	1
AFP	1	-0.000215371819294762	0	0	1
AFM	1	-5.74375836776009e-05	0	0	1
LINC02499	1	-0.000152528884333639	0	0	1
UMLILO	1	-5.14866181687817e-05	0	0	1
CXCL8	1	-0.0278633782321573	0	0.002	1
PPBP	1	0	0	0	1
CXCL3	1	0.00790223579367233	0.005	0.004	1
AC093677.2	1	-0.00476862814815471	0	0.008	1
AC021180.1	1	-0.0001250755214562	0	0	1
AREG	1	-0.0111015127030662	0	0.005	1
AC098825.1	1	0	0	0	1
LINC02562	1	-0.000670609639171199	0	0	1
AC025244.2	1	-7.67470492646831e-05	0	0	1
LINC02483	1	-0.000620940800001959	0	0.001	1
CXCL9	1	0	0	0	1
CXCL11	1	-0.00144245279899919	0	0	1
AC107072.1	1	0	0	0	1
AC092674.1	1	-0.00419006696190705	0	0.003	1
GK2	1	0	0	0	1
LINC00989	1	-0.00386532234726255	0	0.003	1
AC092542.1	1	0	0	0	1
LINC02469	1	-0.000238559968258132	0	0	1
PCAT4	1	-0.000496541267447903	0	0.001	1
LINC00575	1	-0.00262684742230398	0	0.003	1
AC067942.4	1	-0.000194906704579527	0	0	1
AC021192.1	1	-0.00169556720949085	0	0.002	1
AC104063.1	1	0	0	0	1
AC108021.1	1	-0.00083163337776997	0	0.001	1
AC108516.1	1	-9.80036442698268e-05	0	0	1
DSPP	1	-0.00206057943888152	0	0.001	1
DMP1	1	-0.000980302217499768	0	0.001	1
IBSP	1	-0.00160911989270076	0	0.001	1
PIGY	1	0	0	0	1
AC097478.1	1	-0.000457488205491609	0	0	1
AC097478.2	1	-0.000592073372307186	0	0	1
SNCA-AS1	1	-0.00350727659592948	0	0.004	1
AC105445.1	1	-3.75373508843984e-05	0	0	1
AC093810.1	1	-0.000546473503817565	0	0.001	1
LNCPRESS2	1	-1.82075131134235e-05	0	0	1
ATOH1	1	-5.12669553266312e-05	0	0	1
AC109925.2	1	-0.00213011453572529	0	0.003	1
AC108067.1	1	-0.00117455324912938	0	0.001	1
PDHA2	1	-1.97572034564977e-05	0	0	1
LINC02267	1	-0.00767447272004226	0	0.01	1
AC034154.1	1	-0.000834646911811193	0	0.001	1
ADH6	1	-0.00378681901725999	0	0.003	1
ADH1A	1	-0.000835144322137177	0	0.001	1
ADH1C	1	-0.000190461958745178	0	0	1
ADH7	1	-3.92102972220112e-05	0	0	1
C4orf17	1	-0.000565489572002069	0	0.001	1
C4orf54	1	-0.000267421000622665	0	0.001	1
AP001961.1	1	-0.00404133931208867	0	0.005	1
LINC01216	1	0	0	0	1
LINC01217	1	-0.000144536134968483	0	0	1
LINC01218	1	0	0	0	1
AC084277.1	1	-4.82958413565181e-05	0	0	1
AC105460.1	1	0	0	0	1
AC004047.1	1	-0.00266613910033178	0	0.001	1
AC004063.1	1	-0.000170913770144209	0	0	1
ARHGEF38-IT1	1	0	0	0	1
AC008243.1	1	-8.95196040146305e-05	0	0	1
GIMD1	1	0	0	0	1
LINC02173	1	-0.000168903335312122	0	0	1
AC098798.1	1	-0.000672673895524	0	0.001	1
PANCR	1	-0.0011860735342592	0	0.001	1
PITX2	1	-0.0049643960908785	0	0.002	1
LINC01438	1	-2.50960836693513e-05	0	0	1
AC083795.2	1	-0.00167266331699504	0	0.002	1
AC139718.2	1	-0.00360896179460733	0	0.004	1
AC139718.1	1	-0.00122641904373003	0	0.001	1
AC109347.2	1	-0.00291561720404242	0	0.003	1
AC093879.2	1	-0.000369169446471042	0	0	1
AC104779.1	1	-0.00122758860777374	0	0.002	1
MTRNR2L13	1	0	0	0	1
AC106892.1	1	-0.000317925199833068	0	0.001	1
AC093765.5	1	-0.00212861876819005	0	0.004	1
LINC02263	1	-0.00818065907604158	0	0.004	1
LINC02264	1	-0.00109328176262229	0	0.001	1
AC080089.2	1	-0.00293272352478217	0	0.004	1
LINC01365	1	-0.000154727173483141	0	0	1
LINC02502	1	-5.60281837237158e-05	0	0	1
AC097173.2	1	-0.000126808515713641	0	0	1
AC105254.1	1	-0.0047811908326388	0	0.006	1
AC079341.1	1	-0.000206585310151284	0	0	1
AC079341.2	1	-0.000580530440443383	0	0.001	1
ADAD1	1	-0.00071915377053408	0	0.001	1
IL2	1	0	0	0	1
IL21	1	-0.000245337066469722	0	0	1
IL21-AS1	1	-0.00198091264593718	0	0.003	1
AC093821.1	1	-0.00678113043620624	0	0.004	1
AC096732.1	1	-4.31720923108612e-05	0	0	1
AC108075.1	1	-1.17857002595944e-05	0	0	1
AC133530.1	1	-0.000286601347170975	0	0.001	1
LINC02379	1	-0.000328311462862414	0	0	1
AC096773.1	1	-0.00504809951840843	0	0.004	1
AC093772.2	1	-0.000443911637404201	0	0	1
AC097462.3	1	-0.00340676018921864	0	0.002	1
AC078850.1	1	-0.000814739051922104	0	0.001	1
JADRR	1	-0.00104787995516254	0	0.002	1
AC082650.1	1	0	0	0	1
AC082650.2	1	-0.000762223135058513	0	0.002	1
AC093831.1	1	0	0	0	1
LINC02377	1	-0.00348271050610214	0	0.005	1
AC096711.1	1	-0.000204335707458738	0	0	1
AC114741.1	1	-2.11851166647475e-05	0	0	1
AC108052.1	1	-0.000491289943937936	0	0.001	1
AC079380.1	1	-0.010499365831874	0	0.004	1
PABPC4L	1	-0.000881164117395017	0	0	1
AC093722.1	1	-0.000730872782891134	0	0.001	1
AC104619.2	1	0	0	0	1
LINC02485	1	-0.000300226348079874	0	0	1
LINC00613	1	-0.00259508831895069	0	0.005	1
AC073429.2	1	-0.000495647127897384	0	0.001	1
AC073429.1	1	-0.000158637264267842	0	0	1
LINC02510	1	-0.0003779595834576	0	0	1
LINC02172	1	-0.00360303529446136	0	0.003	1
AC116563.1	1	-0.00103766270124212	0	0.001	1
AC131956.3	1	-9.06046568575734e-05	0	0	1
AC131956.1	1	-0.000178499780548813	0	0	1
AC093903.1	1	-0.00169016732088916	0	0.001	1
LINC00500	1	0	0	0	1
AC098859.2	1	-0.000330653858734313	0	0	1
AC109927.2	1	-0.0010236721860444	0	0.001	1
AC108019.2	1	-0.00244780850913022	0	0.004	1
AC096733.1	1	-0.00498824693618195	0	0.007	1
AC107220.1	1	-0.000602585068954939	0	0.001	1
AC097504.2	1	-0.000379261821267877	0	0	1
LINC02276	1	-0.000346417377271213	0	0	1
SMARCA5-AS1	1	0.000529142059428362	0.005	0.001	1
AC093890.2	1	-0.00365353039527061	0	0.006	1
AC106871.1	1	-0.000567631512233227	0	0.001	1
LINC02266	1	-0.00137455137457858	0	0.001	1
AC104791.1	1	-0.000800575037859722	0	0.001	1
AC108206.1	1	0	0	0	1
LINC01095	1	-8.78505383336351e-05	0	0	1
AC097372.1	1	-2.54238671395966e-05	0	0	1
AC092435.2	1	-0.000913416463327517	0	0.001	1
AC092435.3	1	0	0	0	1
LINC02507	1	-0.00532892752353833	0	0.005	1
AC002460.1	1	-0.000430155911237852	0	0.001	1
LINC02430	1	-0.00245901305887076	0	0.004	1
AC108168.1	1	-0.000370526300767224	0	0.001	1
AC105343.1	1	0	0	0	1
AC105343.2	1	0	0	0	1
AC104819.3	1	-0.00180219888436775	0	0.002	1
FAM160A1-DT	1	-0.000165164541095881	0	0	1
AC092611.1	1	-0.00625114708262747	0	0.006	1
AC107074.1	1	-0.00342710868825209	0	0.004	1
AC112242.2	1	0	0	0	1
AC112242.1	1	-8.02791783308312e-05	0	0	1
AC097375.1	1	-0.00151643563691039	0	0.002	1
AC097375.4	1	-0.0040683861795246	0	0.005	1
LINC02273	1	-0.000650983463854846	0	0.001	1
AC079340.3	1	0	0	0	1
AC079340.1	1	-0.0013629663432375	0	0.001	1
AC079340.2	1	-0.000316928433893337	0	0	1
AC080078.2	1	-0.000713372740674639	0	0.001	1
FBXW7-AS1	1	-0.000567413345214792	0	0.001	1
AC106882.1	1	-0.000262639330253462	0	0	1
AC093599.1	1	-0.00139576566210029	0	0.001	1
AC079298.1	1	-0.00206458097530423	0	0.004	1
AC079298.2	1	-0.000615638843248475	0	0.001	1
FGB	1	-7.33257291358654e-05	0	0	1
FGA	1	0	0	0	1
FGG	1	-0.000366488726016966	0	0	1
AC009567.1	1	-0.00168194738514763	0	0.001	1
RBM46	1	-0.00546076520896373	0	0.007	1
AC097467.1	1	0	0	0	1
AC097526.1	1	-0.000242106645324688	0	0	1
ASIC5	1	-0.00226292773411037	0	0.003	1
LINC02272	1	-5.9870580581906e-05	0	0	1
AC096736.2	1	0	0	0	1
AC096736.1	1	-0.000158776436055343	0	0	1
AC092608.1	1	-0.000846373570037046	0	0.001	1
LINC02433	1	-0.000125890520219685	0	0	1
AC093817.1	1	-0.0014720701139539	0	0.002	1
AC098679.6	1	-0.00615667186766613	0	0.002	1
AC098679.1	1	-0.00378922099210035	0	0.001	1
AC121161.2	1	-0.000306088404018796	0	0	1
AC074344.2	1	0	0	0	1
AC104793.1	1	-0.00275030372080714	0	0.004	1
TKTL2	1	-0.000611129999923381	0	0.001	1
SMIM31	1	-0.0047635031576418	0	0.006	1
APELA	1	-0.000443456848102907	0	0.001	1
AC106872.12	1	-8.60898854802941e-05	0	0	1
AC106872.9	1	0	0	0	1
TRIM75P	1	-0.000239349367354556	0	0	1
GK3P	1	-0.0036912906314578	0	0.004	1
AC079349.1	1	0	0	0	1
AC116634.1	1	-0.00346677940202888	0	0.005	1
AC079858.1	1	-0.000199489383021906	0	0	1
LINC01612	1	-0.003147355932906	0	0.004	1
LINC02512	1	-0.00185982689636562	0	0.003	1
LINC02382	1	-1.33851991891454e-05	0	0	1
AC034159.2	1	-3.10569632138055e-05	0	0	1
LINC02431	1	-2.28837530775204e-05	0	0	1
LINC02504	1	-0.000382982624490558	0	0.001	1
AC074254.2	1	-0.00197690253503827	0	0.002	1
LINC02174	1	-0.00152702167352103	0	0.002	1
AC074254.1	1	0	0	0	1
AC093849.2	1	-0.000826657580661037	0	0	1
LINC02269	1	-0.00668778684124156	0	0.007	1
AC106895.1	1	-0.00035033467127868	0	0.001	1
AC106895.2	1	-0.00345027982543425	0	0.006	1
AC012055.1	1	-0.000302600423230525	0	0.001	1
AC012055.2	1	0	0	0	1
AC105914.2	1	-0.000127728638249004	0	0	1
AC131094.1	1	-0.00121094060205646	0	0.002	1
AC092673.1	1	0	0	0	1
AC097518.1	1	0	0	0	1
AC027627.1	1	-0.00258952239630291	0	0.003	1
AC103879.1	1	-0.00163533660524332	0	0.001	1
AC020551.1	1	-0.0038008763375688	0	0.003	1
LINC02500	1	-0.00795822336185983	0	0.014	1
AC108142.1	1	-8.82822399679508e-05	0	0	1
AC079226.1	1	-0.00260132867622538	0	0.004	1
AC114798.1	1	-0.000131359908849458	0	0	1
AC079766.1	1	-0.00416944042190947	0	0.007	1
AC019193.3	1	0	0	0	1
AC019193.2	1	-0.000153696224188842	0	0	1
CLDN22	1	-0.00112265058787373	0	0.002	1
CLDN24	1	-9.12500478951556e-05	0	0	1
AC108477.2	1	-0.000253078703881815	0	0	1
AC108477.1	1	-0.000242969277668575	0	0	1
AC084871.3	1	-0.00102885460836421	0	0.002	1
LINC01093	1	-0.000295710069783405	0	0	1
LINC02437	1	-0.000550084977630354	0	0.001	1
HELT	1	0	0	0	1
AC109517.1	1	-0.000279373275926083	0	0.001	1
MTNR1A	1	-0.00443964952122991	0	0.008	1
AC107050.1	1	-0.000990964394521893	0	0.001	1
AC108865.1	1	-1.83905045343771e-05	0	0	1
AC108865.2	1	0	0	0	1
AC108046.1	1	0	0	0	1
LINC02374	1	-4.29649356433733e-05	0	0	1
AC097652.1	1	-0.000540447135244808	0	0.001	1
LINC02514	1	0	0	0	1
LINC02515	1	0	0	0	1
AC093763.1	1	0	0	0	1
AC097521.1	1	-0.00114186385223251	0	0.002	1
AC108073.3	1	-0.00215860814534773	0	0.001	1
TRIML2	1	-0.00124046751847645	0	0.002	1
TRIML1	1	-0.000553932588224945	0	0.001	1
AC138781.1	1	-0.000495060840911884	0	0.001	1
LINC02434	1	0	0	0	1
LINC02508	1	-0.00941702174000545	0	0.01	1
AC122138.1	1	-0.000274526168566945	0	0	1
AC107391.1	1	-0.00129435000709002	0	0	1
AC105924.1	1	0	0	0	1
LINC01262	1	-3.59350228319697e-05	0	0	1
LINC01596	1	-0.00114666698097528	0	0.001	1
FRG2	1	-3.54563723152501e-05	0	0	1
DBET	1	-0.000837578154464726	0	0.001	1
DUX4	1	0	0	0	1
LRRC14B	1	-0.000734386589473884	0	0.001	1
AC021087.4	1	0	0	0	1
AC026740.1	1	-0.000900610218298955	0	0.001	1
AC026740.3	1	-0.00189218858394009	0	0.003	1
AC122719.3	1	-0.00145152898334592	0	0.002	1
AC122719.1	1	-0.000318735154094157	0	0	1
AC122719.2	1	-8.04662216622879e-05	0	0	1
AC116351.2	1	-0.000685040351064804	0	0.001	1
AC114291.1	1	-4.205812958978e-05	0	0	1
SLC6A19	1	-0.000423002288334088	0	0.001	1
SLC6A18	1	-0.00266443697026514	0	0.004	1
AC114291.2	1	0	0	0	1
SLC6A3	1	-0.00167708705969926	0	0.002	1
AC112176.1	1	-1.7466393015469e-05	0	0	1
AC025183.3	1	0	0	0	1
LINC02116	1	-4.91769015285785e-05	0	0	1
AC025183.1	1	-5.58591701140412e-05	0	0	1
AC025183.2	1	-0.000339900212939468	0	0.001	1
AC126768.3	1	-0.00109348230654921	0	0.002	1
AC126768.1	1	-0.00205053460175007	0	0.003	1
AC126768.2	1	-0.000430641795233833	0	0.001	1
AC091891.1	1	-0.000407187102927947	0	0.001	1
C5orf38	1	0.0694379413267679	0.005	0.01	1
AC094105.1	1	0	0	0	1
AC094105.2	1	-0.00189100549455812	0	0.002	1
AC091832.1	1	-0.00134818631105418	0	0.001	1
LINC02162	1	-2.33666952716944e-05	0	0	1
LINC01017	1	-6.18071075569099e-05	0	0	1
AC016595.1	1	0	0	0	1
AC025773.1	1	0	0	0	1
AC025187.1	1	-6.37992075752479e-06	0	0	1
LINC02063	1	-0.000128876173134901	0	0	1
AC106799.3	1	-9.03527457616958e-05	0	0	1
AC106799.1	1	-2.44021171665215e-05	0	0	1
AC010634.1	1	-0.000224581831272598	0	0	1
LINC02114	1	0	0	0	1
AC026719.1	1	0	0	0	1
AC026415.1	1	0	0	0	1
AC010451.3	1	0	0	0	1
AC010451.1	1	-0.000331657531638179	0	0	1
LINC01020	1	-0.000637955073071656	0	0.001	1
AC010451.2	1	0	0	0	1
LINC02121	1	-0.000263866101225248	0	0	1
AC026736.1	1	-0.000389779574205693	0	0	1
AC010266.2	1	-0.00258150003213076	0	0.004	1
AC010266.1	1	0	0	0	1
AC122710.1	1	-0.00118587041193614	0	0.001	1
AC025756.1	1	-0.000461887239286764	0	0.001	1
AC091889.1	1	-0.000806019681341782	0	0	1
AC091951.4	1	-0.000106213278525938	0	0	1
AC027343.3	1	-5.47107667552292e-05	0	0	1
LINC02123	1	-0.00079867375677593	0	0.001	1
AC027343.1	1	0	0	0	1
AC027343.2	1	0	0	0	1
AC025174.1	1	-0.00108581838995777	0	0.001	1
AC116361.1	1	-0.000242015014110018	0	0	1
AC091965.1	1	-0.000468953474702463	0	0.001	1
AC091965.4	1	-0.00269654408009213	0	0.003	1
AC021088.1	1	-0.00110808824040869	0	0.001	1
SEMA5A-AS1	1	-0.00493756061075381	0	0.004	1
TAS2R1	1	-0.00137561579909231	0	0.003	1
AC091838.1	1	-0.00120521068958456	0	0.002	1
AC034229.1	1	-0.00268981240457409	0	0.004	1
AC034229.3	1	0	0	0	1
AC012640.3	1	-0.000384238207594987	0	0	1
ROPN1L-AS1	1	-0.000617910813646468	0	0.001	1
AC092336.1	1	0	0	0	1
LINC02212	1	-0.00276823350140118	0	0.005	1
ANKRD33B-AS1	1	-2.07536656645374e-05	0	0	1
AC012629.2	1	-0.00263785518495888	0	0.004	1
AC012629.1	1	-3.6839287387621e-05	0	0	1
AC106771.1	1	-0.00022580531233347	0	0	1
AC016575.2	1	-0.000148786630008988	0	0	1
AC114964.2	1	-0.00387234137624135	0	0.004	1
AC020980.1	1	-0.000515799384381157	0	0.001	1
AC026790.1	1	0.00333307531907374	0.005	0.008	1
AC026785.2	1	-0.00063446441538015	0	0.001	1
LINC02111	1	-0.000573846500590217	0	0.001	1
LINC02217	1	-0.00625068448798003	0	0.005	1
AC106774.4	1	0	0	0	1
TAF11L2	1	0	0	0	1
TAF11L3	1	0	0	0	1
TAF11L4	1	0	0	0	1
TAF11L5	1	0	0	0	1
TAF11L6	1	0	0	0	1
TAF11L7	1	0	0	0	1
TAF11L8	1	0	0	0	1
TAF11L9	1	0	0	0	1
TAF11L10	1	0	0	0	1
TAF11L11	1	0	0	0	1
TAF11L12	1	0	0	0	1
TAF11L13	1	0	0	0	1
TAF11L14	1	0	0	0	1
H3.Y	1	0	0	0	1
AC106744.1	1	-0.000903874188478285	0	0.001	1
AC106744.2	1	0	0	0	1
LINC02146	1	-1.52558757156934e-05	0	0	1
AC139497.1	1	-0.00017013134781976	0	0	1
AC138854.1	1	-0.000509078471949642	0	0.001	1
AC010445.1	1	0	0	0	1
PRDM9	1	-0.00135362274474877	0	0.001	1
AC010387.1	1	-2.52100786988929e-05	0	0	1
AC010387.2	1	-0.000183705852303579	0	0	1
AC091893.2	1	-2.83113555896272e-05	0	0	1
AC106821.2	1	-0.00107257201425107	0	0.001	1
LINC02239	1	0	0	0	1
AC106821.1	1	-0.000106834794095016	0	0	1
LINC02228	1	-0.00131795029148962	0	0.002	1
AC099499.2	1	0	0	0	1
AC099499.1	1	-0.000508225000079501	0	0.001	1
AC106754.1	1	0	0	0	1
AC025475.1	1	-0.000294363752554885	0	0.001	1
AC025475.2	1	-1.06618845829764e-05	0	0	1
AC113347.4	1	-0.00131889587585043	0	0.002	1
AC113355.1	1	-0.00103272832464785	0	0.001	1
LINC02103	1	0	0	0	1
AC109472.1	1	-0.004508278116532	0	0.002	1
AC112172.2	1	-0.000435957369301214	0	0	1
LINC02064	1	-0.00391922049111944	0	0.006	1
AC026433.1	1	-0.00125944948738599	0	0.002	1
AC022447.2	1	-0.000326053471399136	0	0	1
AC022447.5	1	-0.00295870086966115	0	0.005	1
AC022447.3	1	-7.23590031203826e-05	0	0	1
AC022447.1	1	-0.000414446613908714	0	0.001	1
AC022447.7	1	-0.000355174888574674	0	0	1
AC022447.6	1	-0.000358062496493283	0	0.001	1
AC008766.1	1	-0.00411438951776466	0	0.005	1
LINC02120	1	-0.000352794044304364	0	0.001	1
AC034223.2	1	0	0	0	1
LINC02160	1	-0.00194518980378236	0	0.003	1
AC034231.1	1	-0.0180515689701897	0	0.025	1
AC034232.2	1	-0.000156531209000993	0	0	1
RXFP3	1	-0.00105935941026941	0	0.002	1
AC139792.1	1	-0.00304622717684314	0	0.003	1
AC025754.2	1	-6.56759185274009e-05	0	0	1
AC025754.1	1	-8.87916539020191e-05	0	0	1
IL7R	1	-0.0196946058505133	0	0.004	1
AC112204.2	1	-2.44661268409379e-05	0	0	1
NADK2-AS1	1	-0.000560907811569549	0	0.001	1
AC114277.1	1	-0.000382803653807419	0	0	1
LINC02117	1	-0.00324608119177704	0	0.003	1
AC008869.1	1	-0.0003363002288292	0	0	1
LINC02110	1	0	0	0	1
AC034226.1	1	-0.0046070280550837	0	0.003	1
LINC02119	1	-0.0069104025240985	0	0.006	1
EGFLAM-AS4	1	-0.0003503710733651	0	0	1
EGFLAM-AS3	1	0	0	0	1
EGFLAM-AS2	1	-1.39299446520448e-05	0	0	1
EGFLAM-AS1	1	-0.000269509037883204	0	0	1
AC010457.1	1	-0.00062942652526161	0	0.001	1
AC010425.1	1	-0.000494337840640697	0	0.001	1
AC091435.2	1	-0.000532821931851766	0	0.001	1
AC008964.1	1	-0.00436583849700122	0	0.001	1
LINC02104	1	-0.000132948129410047	0	0	1
AC108105.1	1	-0.00125493847341598	0	0.001	1
AC093277.1	1	-0.000101143243837629	0	0	1
MROH2B	1	-0.0044460761668049	0	0.006	1
AC108099.1	1	-0.00028008784201478	0	0	1
AC008875.2	1	-0.00319767250556022	0	0.002	1
AC025171.5	1	-0.00035840568760062	0	0	1
AC114947.2	1	-0.00398800170715085	0	0.005	1
AC114956.2	1	-0.00577519466229664	0	0.008	1
AC104119.1	1	-0.000879310875918665	0	0.001	1
AC093292.1	1	-0.00223489774563498	0	0.004	1
AC114954.1	1	-0.000926562941163345	0	0.001	1
AC116350.1	1	-1.98560383144758e-05	0	0	1
AC122694.1	1	-0.00112332638165534	0	0.002	1
AC022441.1	1	0	0	0	1
AC022441.2	1	0	0	0	1
AC008808.2	1	-7.06317225092451e-05	0	0	1
LINC02106	1	-0.000126794975404251	0	0	1
AC008808.1	1	0	0	0	1
ISL1	1	0.0145033858273901	0.005	0.01	1
AC091860.2	1	-0.000560563680417525	0	0.001	1
LINC02118	1	-0.000747759166749605	0	0.001	1
AC025175.1	1	-0.00375890321298601	0	0.003	1
HSPB3	1	-0.00164999328007364	0	0.002	1
AC112198.3	1	0	0	0	1
ESM1	1	-0.00446623125185641	0	0.003	1
AC034238.1	1	-0.000818841432767889	0	0.001	1
GZMK	1	-0.00232944407050398	0	0	1
AC034238.3	1	0	0	0	1
AC034238.2	1	0	0	0	1
GZMA	1	-0.00689233440484706	0	0.001	1
CDC20B	1	-0.00159014026537501	0	0.003	1
GPX8	1	-0.00109781514604947	0.005	0.004	1
MCIDAS	1	-0.000154662980479477	0	0	1
AC008914.1	1	-0.00284739637206305	0	0.003	1
AC034245.1	1	-0.000604115288814593	0	0.001	1
AC008391.1	1	-2.7910010013938e-05	0	0	1
AC022431.1	1	-0.00102503408774721	0	0.002	1
AC008940.1	1	-0.000187327781749159	0	0	1
AC008937.1	1	-0.00117589796066062	0	0.002	1
ACTBL2	1	-3.59875531894968e-05	0	0	1
AC008780.2	1	-0.000892783031669118	0	0.001	1
AC106822.1	1	0	0	0	1
LINC02225	1	0	0	0	1
LINC02101	1	-0.000266194883326872	0	0.001	1
AC008786.1	1	-0.000292869735991506	0	0.001	1
GAPT	1	-0.00589734675221807	0	0.001	1
AC008852.1	1	-0.00200172006135647	0	0.003	1
AC109133.1	1	-0.000376844385611888	0	0.001	1
C5orf64-AS1	1	-0.000430876473234191	0	0	1
AC008558.1	1	-9.46729336118142e-05	0	0	1
AC025442.1	1	-0.00048264457637872	0	0.001	1
AC092353.2	1	-0.00779255908538375	0	0.01	1
LINC02229	1	-0.000305405762463471	0	0.001	1
MAST4-IT1	1	-0.000879207438647192	0	0.001	1
CD180	1	-0.00678252473260432	0	0.002	1
AC010420.1	1	-0.000550003701307928	0	0	1
AC008459.1	1	-0.00409453858804252	0	0.002	1
AC079467.1	1	-0.000777390105161475	0	0	1
LINC02242	1	-0.00194067123003702	0	0.002	1
AC106798.1	1	-0.0052990371272025	0	0.004	1
AC024581.1	1	-3.89838312728618e-05	0	0	1
LINC02219	1	-0.00084197110163852	0	0	1
AC024579.1	1	-0.000375381266703223	0	0.001	1
AC010280.3	1	-0.00462245882744243	0	0.005	1
AC093248.1	1	-0.000772177813935279	0	0.001	1
AC010273.3	1	-0.00393690981376717	0	0.003	1
SERF1B	1	-0.00871610092635131	0	0.013	1
AC140134.2	1	0	0	0	1
AC146944.4	1	-0.00712830218979464	0	0.01	1
AC139834.1	1	0	0	0	1
AC145141.2	1	-8.88161309298182e-05	0	0	1
AC145141.1	1	-6.59871066907841e-05	0	0	1
AC093278.2	1	0	0	0	1
AC008972.1	1	-0.000153742937434011	0	0	1
AC116345.3	1	-0.00260915014331909	0	0.002	1
TMEM174	1	0	0	0	1
AC116345.4	1	-0.00168359179374413	0	0.001	1
LINC02230	1	0	0	0	1
FOXD1-AS1	1	0	0	0	1
LINC01385	1	0	0	0	1
LINC01386	1	-0.000690427255118145	0	0.001	1
AC093283.1	1	-0.000193493278085179	0	0	1
LINC01335	1	-0.00177947343993034	0	0.002	1
LINC01332	1	-0.000549002700072711	0	0.001	1
AC008897.2	1	-0.00540262993061049	0	0.005	1
AC008897.3	1	-0.00353186537183463	0	0.003	1
AC010245.1	1	-0.0195282482732467	0	0.019	1
AC026725.1	1	-0.0004038071396522	0	0.001	1
AC025188.1	1	-0.00388733905585273	0	0.004	1
F2RL1	1	-0.00688923752189837	0.005	0.01	1
AC008581.1	1	-0.000968391212485456	0	0.001	1
AC108482.1	1	-0.000172967457901547	0	0	1
AC108482.2	1	-6.23989426733945e-05	0	0	1
AC008496.3	1	-0.000401188241836915	0	0.001	1
LINC01455	1	-0.00141197917716841	0	0.002	1
SPZ1	1	-0.000184100400488206	0	0	1
AC008434.1	1	-0.000496458825644411	0	0.001	1
AC026726.2	1	-0.000291402824664977	0	0.001	1
ATG10-IT1	1	-4.94340937162629e-05	0	0	1
ATG10-AS1	1	-0.000225865918822487	0	0	1
AC026782.1	1	-1.18757370700329e-05	0	0	1
AC026782.2	1	-4.69609100760098e-05	0	0	1
AC008885.2	1	-0.000424991697314302	0	0.001	1
AC108174.1	1	-0.000527921714188345	0	0.001	1
AC027338.2	1	-2.16763754074305e-05	0	0	1
AC114928.1	1	-0.000678140883083157	0	0.001	1
AC117522.2	1	0	0	0	1
AC010486.1	1	-1.84025994948103e-05	0	0	1
AC010486.2	1	0	0	0	1
AC010486.3	1	0	0	0	1
AC010595.1	1	-3.03427833910128e-05	0	0	1
AC026414.1	1	-1.85510393981655e-05	0	0	1
AC016550.1	1	0	0	0	1
AC016550.2	1	-0.00112926786860866	0	0.002	1
AC016550.3	1	-0.00217896437022664	0	0.001	1
LINC02059	1	0	0	0	1
AC008539.1	1	0	0	0	1
AC008525.2	1	0	0	0	1
AC074131.1	1	-0.000449215540951163	0	0.001	1
LINC02161	1	-0.000803160202237872	0.005	0.002	1
AC113167.1	1	-0.000969355600931385	0	0.001	1
LINC01339	1	-0.00199813662459342	0	0.002	1
AC099554.1	1	-0.000112685161817115	0	0	1
AC093510.1	1	-0.00446788117879309	0	0.006	1
AC074132.1	1	-0.000736021140756428	0	0.001	1
AC093281.1	1	-6.02816798762427e-05	0	0	1
AC093281.2	1	-0.00021473865886505	0	0	1
AC123595.1	1	-0.00150899280871958	0	0.001	1
AC123595.2	1	-0.00287813884035489	0	0.004	1
AC008799.2	1	-2.29298530774015e-05	0	0	1
AC008517.1	1	-0.00133146015875119	0	0.001	1
AC026408.1	1	-0.000806321446390691	0	0	1
AC108102.1	1	-0.0037157297087463	0	0.004	1
MCTP1-AS1	1	-0.000577452830832907	0	0.001	1
AC008592.4	1	-0.00575854255051249	0	0.004	1
AC008592.5	1	-0.000114400811741952	0	0	1
AC099509.1	1	-0.000343842648785654	0	0	1
AC099509.2	1	-0.000186195843775178	0	0	1
AC020900.1	1	-0.00335967793767377	0	0.004	1
AC008906.1	1	-0.00717314354670289	0	0.01	1
AC008883.2	1	-0.00226117848541457	0	0.003	1
AC027315.1	1	0	0	0	1
AC094108.1	1	-4.59282160561878e-05	0	0	1
LINC00492	1	-0.00132734864447309	0	0.002	1
AC011362.1	1	-0.000552076557941804	0	0.001	1
AC010406.1	1	-0.00089800376289759	0	0	1
AC099520.2	1	-0.000826643682897162	0	0.001	1
AC091987.1	1	-0.00011258295849164	0	0	1
AC024587.2	1	-0.000546224126115585	0	0.001	1
AC091917.3	1	-0.000165601995163263	0	0	1
AC091917.2	1	-0.000161374055268215	0	0	1
AC091917.1	1	-8.44163792271213e-05	0	0	1
AC012603.1	1	-0.00243665755231631	0	0.003	1
LINC01848	1	-0.000471465985613661	0	0	1
TSLP	1	0.0499285777847661	0.005	0.005	1
AC008572.1	1	-0.00178133000852709	0	0.003	1
AC010468.2	1	-0.00192395011081047	0	0.002	1
AC010261.1	1	-0.000796490561933648	0	0.001	1
EPB41L4A-DT	1	-0.00557605575403538	0	0.006	1
TSSK1B	1	-8.66271319096421e-05	0	0	1
LINC01957	1	-3.11751862984643e-05	0	0	1
AC094104.2	1	-7.89945152689038e-05	0	0	1
AC094104.1	1	0	0	0	1
TRIM36-IT1	1	-0.00534549780504699	0	0.008	1
AC008494.2	1	-3.26932421226011e-05	0	0	1
AC008549.1	1	-6.13024542862802e-05	0	0	1
AC034236.3	1	-0.00295569362718211	0	0.002	1
LINC02214	1	-0.00335396558455018	0	0.005	1
LINC02148	1	-0.000857576582224784	0	0.001	1
LINC02216	1	-0.000145226301405164	0	0	1
FAM170A	1	-0.000398348886720803	0	0.001	1
AC008574.1	1	-0.0385479883557485	0	0.015	1
AC113418.1	1	-0.00175175851752477	0	0.002	1
FTMT	1	0	0	0	1
AC010255.1	1	-0.0170741246961911	0	0.016	1
ZNF474	1	-0.000959203141868498	0	0.001	1
AC010255.2	1	-7.40491197992222e-05	0	0	1
AC113349.2	1	-0.00629358758267113	0	0.009	1
AC008669.1	1	0	0	0	1
AC106786.1	1	-0.000453784807751603	0	0	1
AC016556.1	1	-0.000565075898746686	0	0	1
AC025465.2	1	-0.00107288867245444	0	0.001	1
AC025465.4	1	-0.000552714249724892	0	0	1
AC025465.3	1	0	0	0	1
AC109464.1	1	-0.000173786619344775	0	0	1
AC109464.2	1	0	0	0	1
AC109458.2	1	-6.38246202736861e-05	0	0	1
AC109471.1	1	-0.000395764690824842	0	0	1
AC116362.2	1	0	0	0	1
LINC02039	1	-0.000337195046096501	0	0.001	1
TEX43	1	-0.00377766119619634	0	0.004	1
AC010424.2	1	-0.00031338193611882	0	0	1
AC010424.3	1	0	0	0	1
AC008588.1	1	-0.0011102177025786	0	0.002	1
AC034228.2	1	-0.00114398590903428	0	0.002	1
IL3	1	-3.60328141595336e-05	0	0	1
CSF2	1	0	0	0	1
AC063976.1	1	-0.0028081686385746	0	0.005	1
AC116366.1	1	-0.00161182165049871	0	0.002	1
IL13	1	-0.00117102755848103	0	0.002	1
AC004775.1	1	-0.000350049371291014	0	0	1
AC010240.3	1	-0.000648480356767139	0	0.001	1
AC113410.2	1	-5.88135517583947e-05	0	0	1
AC010608.1	1	-0.00108936233908637	0	0.002	1
WSPAR	1	-1.12492977140454e-05	0	0	1
PITX1	1	-0.00183186414568562	0	0.003	1
AC008406.3	1	-8.38023327363169e-06	0	0	1
C5orf66-AS1	1	-1.51195160498291e-05	0	0	1
AC008406.2	1	0	0	0	1
AC008406.1	1	-0.000446814849696113	0	0.001	1
C5orf66-AS2	1	0	0	0	1
DCANP1	1	0	0	0	1
TIFAB	1	-0.000220979469040526	0	0	1
AC022092.1	1	0	0	0	1
NEUROG1	1	0	0	0	1
AC034206.1	1	-0.0010188597289107	0	0.001	1
SLC25A48-AS1	1	-0.000111473340543629	0	0	1
AC114296.1	1	-1.58938806360935e-05	0	0	1
IL9	1	-0.000322982684963737	0	0	1
AC002428.2	1	-0.00251194481428235	0	0.002	1
SMAD5-AS1	1	0.0138611639759024	0.005	0.011	1
AC063980.1	1	-0.00051993903823905	0	0.001	1
AC106791.2	1	-0.000440024912454489	0	0	1
KIF20A	1	-0.000625864264387498	0	0.001	1
AC104116.1	1	-0.000828521211533575	0	0.001	1
MZB1	1	-0.00114696122703558	0	0.001	1
SMIM33	1	0	0	0	1
AC113361.1	1	-0.000786581105230201	0	0.001	1
CXXC5-AS1	1	-0.00156579174340435	0	0.002	1
AC008667.3	1	-0.00245710822235822	0	0.002	1
AC008667.4	1	-0.00121678580823446	0	0.001	1
AC005609.2	1	-5.62876055752225e-05	0	0	1
AC005609.3	1	-0.000175435750572923	0	0	1
PCDHA13	1	0.0201584581464303	0.005	0.016	1
AC010223.1	1	-0.000104950524654089	0	0	1
AC244517.4	1	-0.000487474292688222	0	0.001	1
AC244517.7	1	-0.000683233001208373	0	0.001	1
SLC25A2	1	-0.00139555303394112	0	0.002	1
AC005618.3	1	-0.000106973174409433	0	0	1
PCDHGB5	1	-0.0118791984136066	0	0.015	1
AC005618.2	1	-0.000211898399444013	0	0	1
AC008781.3	1	-0.00551676081535105	0	0.007	1
AC005740.4	1	-0.00191587335612899	0	0.003	1
AC005592.1	1	-0.000715945023843508	0	0.001	1
AC005592.2	1	-7.17157589886372e-05	0	0	1
AC016598.1	1	-0.001856235129306	0	0.002	1
AC016598.2	1	-0.00365177612322261	0	0.005	1
HMHB1	1	0	0	0	1
AC008652.1	1	-0.00233146579934137	0	0.004	1
POU4F3	1	-0.000818449033536206	0	0.001	1
AC011396.3	1	-1.04483922024687e-05	0	0	1
AC011396.1	1	-0.000110707627261797	0	0	1
PPP2R2B-IT1	1	-0.00332028799830945	0	0.003	1
AC010251.1	1	-0.000425752733266287	0	0.001	1
AC011373.1	1	-0.00126083726429069	0	0.001	1
SPINK1	1	-0.000166213914382674	0	0	1
SCGB3A2	1	-0.000154653224156736	0	0	1
C5orf46	1	-0.000441911201784993	0	0.001	1
AC011352.1	1	0	0	0	1
AC011352.3	1	0	0	0	1
SPINK7	1	-0.00106283764534312	0	0.002	1
AC116312.1	1	-0.00113870244944376	0	0	1
AC012613.2	1	-0.00584153509400453	0	0.007	1
AC131025.1	1	-0.00133019875667006	0	0.002	1
AC131025.2	1	-0.000481681494328606	0	0	1
AC022100.1	1	0	0	0	1
CDX1	1	-0.00010050976949345	0	0	1
AC011388.1	1	-0.000749939027609871	0	0.001	1
AC011383.1	1	-0.000438259665410259	0	0.001	1
AC008453.2	1	-0.00135723454381963	0	0.002	1
AC008453.1	1	-0.000495316325843645	0	0.001	1
AC008641.1	1	-0.000103960126821252	0	0	1
SLC36A3	1	-0.00592769956415853	0	0.009	1
SLC36A2	1	-0.0049499064017241	0	0.009	1
LINC01861	1	-0.000847948660946082	0	0.001	1
AC091962.1	1	0	0	0	1
AC008625.1	1	-0.00239852624391231	0	0.003	1
HAND1	1	-0.000190643868333137	0	0	1
AC026688.2	1	0	0	0	1
PPP1R2B	1	-0.000394537867567838	0	0	1
FAM71B	1	-3.56558842660145e-05	0	0	1
AC010609.1	1	-0.00393844000651817	0	0.004	1
AC016571.1	1	-0.00355135256511241	0	0.003	1
AC106801.1	1	-0.00291908990259826	0	0.003	1
AC025437.5	1	0	0	0	1
AC025437.4	1	-0.00259753413762081	0	0.003	1
AC025437.3	1	-0.000405869485289377	0	0	1
AC025437.2	1	-0.000544990502440866	0	0.001	1
AC025437.1	1	-0.000684170769709628	0	0.001	1
AC091979.2	1	-3.5001761568741e-05	0	0	1
AC136424.1	1	-0.00160630057160163	0	0.002	1
LINC01932	1	-0.000237359837499458	0	0	1
IL12B	1	-0.00118368479104482	0	0.002	1
AC008703.1	1	-0.00668729063579779	0	0.005	1
AC008609.1	1	-0.0021262909019134	0	0.003	1
AC011363.1	1	-0.0147376928743756	0	0.007	1
LINC02159	1	0	0	0	1
AC091944.1	1	-0.00015060392566023	0	0	1
HMMR-AS1	1	-0.000516422420652295	0	0	1
AC091819.2	1	-0.00204682491973504	0	0.003	1
AC091820.1	1	-0.000668153974605852	0	0.001	1
AC008601.1	1	-0.00171543331612272	0	0.003	1
AC008705.2	1	-0.000383688543512107	0	0.001	1
AC011365.2	1	-0.000432710331178981	0	0.001	1
AC011389.2	1	-0.00222011474310574	0	0.004	1
FOXI1	1	-0.000584055890644623	0	0.001	1
LINC01187	1	-0.000116705731983458	0	0	1
AC034199.1	1	-0.000180413915541301	0	0	1
AC008514.1	1	-0.000468355519825311	0	0	1
GABRP	1	-0.00181069712685438	0	0.003	1
AC022440.1	1	-0.000884402786564632	0	0.003	1
AC011410.1	1	0	0	0	1
EFCAB9	1	-0.00251155892959984	0	0.003	1
LINC01944	1	-0.000803946831734949	0	0.001	1
AC027309.1	1	-0.000190621430835153	0	0	1
AC110011.1	1	-0.000261098549752811	0	0	1
AC008378.1	1	-0.000571392486295689	0	0.001	1
NKX2-5	1	-0.000310869214643235	0	0	1
AC016573.1	1	-0.00279706808027653	0	0.003	1
AC008632.1	1	-0.00136561831089988	0	0.001	1
AC008663.1	1	-0.000682489209684582	0	0.001	1
AC008663.3	1	-0.000876484612929931	0	0	1
AC008663.2	1	-0.000477718312365876	0	0.001	1
LINC01485	1	-0.00263507418105019	0	0.003	1
AC113423.1	1	0	0	0	1
AC113423.2	1	-0.00619243978368692	0	0.01	1
AC011333.1	1	-2.29612131082936e-05	0	0	1
AC025752.1	1	-8.57702842495582e-05	0	0	1
AC108112.1	1	-0.000241154139499475	0	0	1
MSX2	1	-0.00559697857711157	0	0.003	1
AC113346.1	1	-5.82563587324842e-05	0	0	1
AC008413.2	1	0	0	0	1
AC091393.2	1	-6.84450027499469e-05	0	0	1
AC138965.1	1	-0.000263813501673281	0	0	1
AC139491.3	1	-0.00092716600089496	0	0.001	1
AC113391.1	1	-0.00104157976167662	0	0.001	1
AC113391.2	1	-3.06727048174811e-05	0	0	1
SLC34A1	1	-0.000447089971675331	0	0.001	1
PFN3	1	-0.000134105329920446	0	0	1
AC145098.1	1	-0.000660929434409688	0	0.001	1
AC140125.1	1	0	0	0	1
AC140125.3	1	-0.00103774653308018	0	0	1
AC106795.2	1	0.0397217500187538	0.005	0.007	1
AC106795.5	1	-0.00354620076897712	0	0.004	1
PROP1	1	-0.000849035857327548	0	0.002	1
GMCL2	1	-0.000910074946411394	0	0.002	1
AC136601.1	1	0	0	0	1
AC008659.1	1	-0.000287987973466756	0	0	1
AC113348.3	1	-0.000868501002993204	0	0.001	1
AC109479.3	1	0	0	0	1
AC109479.1	1	-5.46900574319869e-05	0	0	1
AC136628.1	1	0	0	0	1
AC136628.4	1	-0.00207898459418632	0	0.003	1
AC034213.1	1	-0.0023074810944164	0	0.003	1
FLT4	1	-0.00393418443155873	0	0.005	1
LINC02222	1	0	0	0	1
OR2Y1	1	-1.09848756366691e-05	0	0	1
BTNL8	1	-0.000807604563369153	0	0.001	1
BTNL3	1	-0.000850372309843136	0	0.001	1
OR2V1	1	-9.87584412097723e-05	0	0	1
AC008443.2	1	-0.000138543366916461	0	0	1
AC138035.1	1	-0.0042237825419265	0	0.005	1
AC138035.2	1	0	0	0	1
OR4F3	1	0	0	0	1
AL035696.3	1	-0.000485164008440225	0	0	1
AL035696.4	1	0	0	0	1
AL035696.1	1	0	0	0	1
AL365272.1	1	-0.0105957975207279	0	0.012	1
HUS1B	1	-0.00192218040651404	0	0.003	1
AL392183.1	1	-0.00172548504975825	0	0.003	1
AL033381.2	1	-3.80471597505555e-05	0	0	1
AL033381.3	1	-0.000597661568995379	0	0.001	1
LINC01394	1	-6.56117902585019e-05	0	0	1
AL034346.1	1	0	0	0	1
AL512329.2	1	-0.000583478508370763	0	0.001	1
FOXCUT	1	-0.0019812345035676	0	0.001	1
AL031768.1	1	-0.00267288482416319	0	0.003	1
AL359852.2	1	-0.00500739329418228	0	0.007	1
LINC02521	1	-0.00345553620109769	0	0.004	1
AL133351.2	1	0	0	0	1
AL031963.2	1	-0.000298506425309485	0	0	1
AL445309.1	1	-0.00490566667212935	0	0.004	1
AL391422.3	1	-6.03955290332638e-05	0	0	1
AL391422.2	1	-0.00212078742902568	0	0.003	1
AL590004.3	1	-0.00151975150066029	0	0.001	1
AL138831.2	1	-0.000237034052823028	0	0.001	1
AL159166.1	1	-0.000303335849695078	0	0	1
AL162718.3	1	-0.00330995246603923	0	0.007	1
AL034376.2	1	-0.00113881844036187	0	0.002	1
AL034376.1	1	-0.000192464072886493	0	0	1
AL356747.1	1	-0.000268273973159328	0	0	1
AL022725.1	1	0	0	0	1
AL162719.1	1	-0.00117199274115359	0	0.002	1
AL031123.2	1	-0.00105005465923265	0	0.002	1
AL031123.4	1	-0.000442620559230812	0	0.001	1
AL031123.5	1	-0.000685233264817264	0	0.001	1
AL136361.1	1	0	0	0	1
AL158817.1	1	-0.000219270949751842	0	0	1
AL355336.1	1	-0.00320783654517809	0	0.001	1
AL139095.5	1	-1.44034958714918e-05	0	0	1
AL138885.2	1	-7.62486648175782e-05	0	0	1
AL138885.3	1	-0.000218471761119293	0	0	1
LINC02522	1	-0.000119373480553195	0	0	1
AL139039.3	1	-0.000243454937267414	0	0	1
ERVFRD-1	1	-0.00539415607511283	0	0.006	1
AL357518.1	1	-6.02666238868804e-05	0	0	1
AL022724.3	1	-0.00176464317619641	0	0.003	1
AL022724.2	1	0	0	0	1
AL157373.1	1	-0.000150391640037664	0	0	1
AL157373.2	1	-0.00137241381228342	0	0.002	1
GFOD1-AS1	1	-0.000949025575274493	0	0.001	1
AL023583.1	1	-0.0013017600902579	0	0.002	1
AL022396.1	1	-0.00083517866445313	0	0.002	1
AL353152.1	1	-0.000341857825834893	0	0	1
LINC01108	1	-0.000408704079651283	0	0.001	1
AL080313.2	1	-0.00161096217572531	0	0.001	1
AL109914.1	1	-0.000463627824257275	0	0.001	1
AL009031.1	1	-0.000690160230186486	0	0.001	1
AL133405.1	1	-0.00185328257735814	0	0.002	1
AL138740.1	1	-0.00246329753111178	0	0.003	1
AL138724.1	1	-0.00310028035882474	0	0.004	1
AL158198.2	1	-0.000145461284094889	0	0	1
AL031767.1	1	-0.000130474459759933	0	0	1
AL031767.2	1	-0.000986612814251684	0	0.001	1
HDGFL1	1	0	0	0	1
AL033539.1	1	-0.000438701966311408	0	0.001	1
AL139231.1	1	-0.00436182593412873	0	0.006	1
KAAG1	1	-0.00012694289306234	0	0	1
AL031775.2	1	-0.00282730311450761	0	0.002	1
ARMH2	1	-0.00233692846615374	0	0.004	1
AL160400.1	1	-0.000360786043929139	0	0.001	1
AL133268.3	1	-0.0005582789010177	0	0.001	1
AL133268.2	1	-3.72213082087655e-05	0	0	1
AL022170.1	1	-0.000721871884610791	0	0.001	1
HIST1H2AA	1	0	0	0	1
HIST1H2BA	1	0	0	0	1
SLC17A1	1	-0.00129981360345325	0	0.001	1
SLC17A3	1	-0.000643128851438914	0	0	1
SLC17A2	1	-0.000476402532250846	0	0	1
U91328.2	1	-0.00592649919012586	0	0.008	1
U91328.3	1	-0.00198162152223835	0	0.002	1
HIST1H4A	1	-0.0010196448829135	0	0.001	1
HIST1H4B	1	-0.000893953885486712	0	0	1
HIST1H3B	1	-0.00060732394690307	0	0	1
HIST1H2AB	1	-0.000744595457057396	0	0	1
HIST1H2BB	1	-0.000330868136987273	0	0	1
HIST1H3C	1	-0.00023520042180123	0	0	1
HIST1H1T	1	-0.000471015616591171	0	0	1
HIST1H4D	1	-0.000997874827473855	0	0.001	1
HIST1H2AD	1	-0.00145873274340941	0	0	1
HIST1H2BF	1	-0.0116243583906579	0	0.003	1
HIST1H2BG	1	-0.0198824608521087	0	0.007	1
HIST1H4F	1	-0.000353120325808486	0	0	1
HIST1H4G	1	0	0	0	1
HIST1H3F	1	-0.000740722815607665	0	0	1
HIST1H2BH	1	0.00336666220334215	0.005	0.002	1
AL021807.1	1	-0.000667146731410621	0	0	1
HIST1H4I	1	-0.00106043408096111	0	0.001	1
HIST1H2BK	1	-0.000651873643144313	0	0	1
HIST1H2AH	1	-0.00355344599770022	0	0.001	1
PRSS16	1	0.0162581387077259	0.005	0.003	1
AL021918.3	1	-0.00454005412123612	0	0.005	1
AL009179.3	1	-1.48467564633923e-05	0	0	1
HIST1H2BL	1	-0.000494973473833019	0	0	1
HIST1H2AI	1	-0.000367672125593844	0	0	1
HIST1H2AJ	1	-0.000149691730904123	0	0	1
HIST1H2BM	1	-0.000445030903171634	0	0	1
HIST1H4J	1	-0.00077022357744024	0	0.001	1
HIST1H4K	1	-0.000314757340105363	0	0	1
HIST1H1B	1	-0.00236939331657461	0	0.001	1
HIST1H3I	1	-0.000196922613682565	0	0	1
HIST1H4L	1	-0.000223015622719438	0	0	1
HIST1H2AM	1	-0.000291912565190235	0	0	1
OR2B2	1	-0.000276684605061344	0	0	1
OR2B6	1	-0.000234733814097558	0	0	1
Z98745.2	1	-0.00198387581673631	0	0.002	1
GPX6	1	-0.000603491699858531	0	0.001	1
AL049543.1	1	-0.00878974779616492	0	0.012	1
LINC00533	1	-5.26413590101066e-05	0	0	1
LINC01623	1	-0.00105994539736555	0	0.002	1
HCG14	1	-0.00108250673566166	0	0.001	1
LINC01556	1	-0.000459053216950695	0	0.001	1
HCG15	1	-0.00149443624886479	0	0.002	1
AL662791.1	1	-0.00135268083517598	0	0.002	1
AL662791.2	1	-0.00239506806168375	0	0.003	1
OR2W1	1	0	0	0	1
OR2B3	1	0	0	0	1
OR2J1	1	-9.74048209503844e-05	0	0	1
AL645937.4	1	-0.00065130378477779	0	0.001	1
OR2J2	1	-0.00115577445076886	0	0.002	1
OR14J1	1	-0.00259870257274089	0	0.003	1
OR12D3	1	-6.16146071744761e-05	0	0	1
OR12D2	1	-0.000185074876687008	0	0	1
OR10C1	1	-0.000136396191517392	0	0	1
OR2H1	1	-0.000616167804668105	0	0.001	1
MAS1L	1	0	0	0	1
LINC02829	1	-0.000206665186469512	0	0	1
LINC01015	1	0	0	0	1
UBD	1	0	0	0	1
ZFP57	1	-0.00362672251911507	0	0.002	1
HLA-G	1	-0.000865889380982462	0	0.001	1
TRIM31	1	-0.00223465507346023	0	0.002	1
TRIM31-AS1	1	-0.00129304888983302	0	0.002	1
TRIM40	1	-0.000133276293760072	0	0	1
TRIM10	1	-2.44625361993177e-05	0	0	1
TRIM15	1	0	0	0	1
AL662873.1	1	0	0	0	1
LINC02569	1	-0.00113847051421892	0	0.001	1
PPP1R18	1	0.0222073861118906	0.005	0.021	1
SFTA2	1	-0.00315602380494067	0	0.002	1
MUCL3	1	-0.0016323280040904	0	0.002	1
HCG21	1	-6.99222740602515e-05	0	0	1
MUC21	1	-5.65036847786633e-05	0	0	1
MUC22	1	-0.00412970255764909	0	0.002	1
C6orf15	1	0	0	0	1
PSORS1C1	1	-0.0078981576161875	0	0.007	1
CDSN	1	-0.00113665890185769	0	0.001	1
PSORS1C2	1	0	0	0	1
PSORS1C3	1	-0.00184697983505596	0	0.002	1
AL662844.3	1	-0.0016626987664083	0	0.002	1
LINC02571	1	0	0	0	1
LINC01149	1	-0.000167050894447653	0	0	1
MCCD1	1	-5.14235374419635e-05	0	0	1
LTA	1	-0.000127614995829291	0	0	1
TNF	1	-0.00121434837908435	0	0	1
LTB	1	-0.00579985367022105	0.005	0.014	1
NCR3	1	-0.000376131854339832	0	0	1
LY6G6F	1	-0.000275177049190468	0	0	1
LY6G6E	1	-0.00048607747205998	0	0	1
LY6G6D	1	-0.00568473411030533	0	0.006	1
MPIG6B	1	-0.0036049825261297	0	0.004	1
LY6G6C	1	-0.00102526689576557	0	0.001	1
C4A	1	-0.000833942294723964	0	0.001	1
C4A-AS1	1	0	0	0	1
C4B	1	-0.000404468048704882	0	0	1
C4B-AS1	1	0	0	0	1
CYP21A2	1	-0.00575987163470469	0	0.008	1
AL662884.1	1	-6.61915455636799e-05	0	0	1
HLA-DQB1-AS1	1	-0.000194193387617722	0	0	1
AL662789.1	1	0	0	0	1
HLA-DQA2	1	-0.00316756497062738	0	0.001	1
AL645941.1	1	0	0	0	1
AL645941.3	1	-0.000125475464778033	0	0	1
AL645940.1	1	0.00351207154703773	0.005	0.007	1
SMIM40	1	-0.000621081254255487	0	0.001	1
LINC00336	1	-0.00364308840912764	0.005	0.012	1
LINC01016	1	-0.000517662083506907	0	0.001	1
AL138889.1	1	-0.00374914908240827	0	0.002	1
TULP1	1	-0.00348451008449987	0	0.005	1
AL033519.4	1	-0.000394239645632412	0	0	1
AL033519.5	1	-0.00185875580778802	0	0.001	1
CLPSL2	1	-0.000158461304137521	0	0	1
CLPSL1	1	-0.00210462967410318	0	0.003	1
CLPS	1	-0.000175282027478636	0	0	1
BNIP5	1	-0.00153574292793789	0	0.002	1
Z84484.1	1	-0.000475278927691048	0	0.001	1
PANDAR	1	0	0	0	1
DINOL	1	-0.00020548612600815	0	0	1
RAB44	1	-0.00142448575894296	0	0.002	1
Z85996.2	1	-0.00278324945937964	0	0.003	1
Z85996.3	1	-0.00309419795035526	0	0.005	1
TMEM217	1	-0.00534699493842344	0	0.007	1
AL353579.1	1	0	0	0	1
AL096712.2	1	-0.00562062225526937	0	0.007	1
LINC02520	1	-0.00703283580228129	0	0.011	1
AL353597.1	1	-0.000454382920197038	0	0.001	1
AL121574.1	1	-0.00837265190486014	0	0.008	1
BTBD9-AS1	1	-0.000896694339353872	0	0.001	1
AL391415.1	1	-0.000265879247221925	0	0.001	1
AL034345.2	1	-0.00199226724125421	0	0.002	1
KCNK5	1	-0.00178429855381006	0	0.002	1
KCNK16	1	-0.000430741444418582	0	0	1
AL139275.2	1	-0.00078953158025634	0	0.001	1
AL583854.1	1	0	0	0	1
TSPO2	1	-0.000309487785756339	0	0	1
TREML4	1	-6.65411003661627e-05	0	0	1
NCR2	1	-0.000534411739760521	0	0.001	1
LINC01276	1	-0.000568085939269718	0	0.001	1
MDFI	1	-0.00368238042335359	0	0.002	1
PGC	1	-0.00270993251752488	0	0.003	1
AL365205.3	1	0	0	0	1
AL513008.1	1	-0.000726694112351634	0	0.001	1
AL512274.1	1	-0.000348096712552119	0	0.001	1
C6orf132	1	-0.0086174939029776	0	0.01	1
GUCA1A	1	0	0	0	1
AL096814.2	1	-0.000109800857648952	0	0	1
AL096814.1	1	0	0	0	1
AL136304.1	1	-0.00403162595258642	0	0.004	1
AL355385.1	1	-0.00142312321141103	0	0.002	1
AL359813.2	1	-0.000301327529415571	0	0	1
AL355802.3	1	-0.000739554729814979	0	0.001	1
LINC02537	1	-3.96437738767798e-05	0	0	1
AL157371.1	1	0	0	0	1
C6orf223	1	-0.00071257196760441	0	0.001	1
CAPN11	1	-0.00257174480721422	0	0.003	1
MYMX	1	0	0	0	1
ANKRD66	1	-0.0010946036076178	0	0.002	1
AL161618.1	1	-2.09374281598295e-05	0	0	1
MEP1A	1	-0.00351250673648213	0	0.001	1
AL096772.1	1	-0.00021534578920932	0	0	1
ADGRF2	1	-0.000581088727233874	0	0.001	1
ADGRF4	1	-0.000549600190801252	0	0.001	1
AL356421.2	1	-0.000253328142497397	0	0.001	1
AL391538.1	1	-0.00045352603398401	0	0.001	1
GLYATL3	1	-0.00123133111038852	0	0.002	1
RHAG	1	-0.00339767654195953	0	0.004	1
CRISP3	1	-0.000158985242340325	0	0	1
PGK2	1	0	0	0	1
AL359458.1	1	0	0	0	1
CRISP1	1	-0.000322082929510997	0	0.001	1
DEFB133	1	-5.15770667131927e-05	0	0	1
DEFB114	1	0	0	0	1
DEFB113	1	0	0	0	1
DEFB110	1	0	0	0	1
DEFB112	1	-2.12595604604326e-05	0	0	1
AL132799.1	1	-0.000525571337307737	0	0.001	1
AL360175.1	1	-0.000108140207059331	0	0	1
AL135908.1	1	-0.00027591096666217	0	0	1
AL355997.1	1	-0.00102526784781629	0	0.002	1
LINCMD1	1	-0.000142603877586906	0	0	1
IL17A	1	0	0	0	1
IL17F	1	-0.000580701953499331	0	0.001	1
GSTA2	1	-0.000395626851962313	0	0.001	1
GSTA1	1	-0.00641294088752381	0	0.003	1
GSTA3	1	-0.000107073728554811	0	0	1
AL512347.1	1	-0.000330938848363892	0	0	1
GCM1	1	-0.00123357509586441	0	0.001	1
AL034374.1	1	-0.000109805639440808	0	0	1
AL033397.2	1	-0.00562409591651113	0	0.006	1
AL033397.1	1	-5.53527086204531e-05	0	0	1
AL033384.1	1	-0.00124763541373404	0	0.002	1
AL359380.1	1	-0.000131733797843653	0	0	1
TINAG	1	-0.00257763104374937	0	0.003	1
AL589946.1	1	0	0	0	1
AL512363.1	1	0	0	0	1
AL049555.1	1	0	0	0	1
BMP5	1	-0.0480282371504997	0	0.008	1
AL031779.1	1	0	0	0	1
FO680682.1	1	-0.000361395561783533	0	0	1
AL590227.1	1	0	0	0	1
FKBP1C	1	-0.00044925817302378	0	0.001	1
PTP4A1	1	-0.00767728481457119	0	0.007	1
AL357375.1	1	-0.000939140497386942	0	0.001	1
AL713998.1	1	-0.000128165457670996	0	0	1
AL713998.3	1	0	0	0	1
AL713998.4	1	-0.000114280407198563	0	0	1
AL646090.1	1	0	0	0	1
AL593844.1	1	-0.000446024130781258	0	0	1
AL080275.1	1	-0.000333298604165747	0	0	1
AL589935.3	1	-0.000297064971681983	0	0	1
AL136164.1	1	-0.000123825183670476	0	0	1
LINC01626	1	-1.33854659846871e-05	0	0	1
AL035467.2	1	-0.000226282619105944	0	0	1
DPPA5	1	0	0	0	1
OOEP-AS1	1	-0.00358322431181072	0	0.004	1
AL356277.2	1	0	0	0	1
AL445465.1	1	-0.00307647424511586	0	0.003	1
AL445465.2	1	-0.000386113517295391	0	0	1
AL591030.1	1	0	0	0	1
HTR1B	1	-0.0028254541060404	0	0.005	1
AL450327.1	1	-0.0057621467340143	0	0.005	1
LCAL1	1	-0.000632670188695252	0	0.001	1
AL132875.3	1	0.0693516956907629	0.005	0.005	1
AL132875.2	1	-0.00202598219458518	0	0.004	1
TTK	1	-0.00635828355995168	0.005	0.01	1
AL122017.1	1	-0.00205921141529324	0	0.003	1
AL359693.1	1	-9.7318423114573e-05	0	0	1
LINC01526	1	-0.000176573980656821	0	0	1
AL360157.1	1	0	0	0	1
AL136972.1	1	-0.000366922909552005	0	0.001	1
TBX18	1	-0.0265320404234755	0	0.006	1
TBX18-AS1	1	-0.000200506889459096	0	0	1
AL035694.1	1	0	0	0	1
LINC02535	1	-0.00160469079280664	0	0.003	1
AL136096.1	1	-7.02352418984931e-05	0	0	1
SPACA1	1	-0.00087435837571091	0	0.001	1
AL139042.1	1	-0.0113678880456156	0	0.014	1
AL139090.1	1	-0.000164896157897092	0	0	1
AL096678.1	1	-0.000924366038634171	0	0.001	1
GJA10	1	-0.000845176880959151	0	0.002	1
AL121787.1	1	-0.000758294105883897	0	0.001	1
AL080284.1	1	-0.000314531732575138	0	0	1
AL133457.1	1	-4.27691736458949e-05	0	0	1
AL359987.1	1	-0.000939127240060993	0	0.001	1
LINC02531	1	-0.000203101228533046	0	0	1
AL391336.1	1	-0.000165133392202352	0	0	1
FHL5	1	-0.00743151144317244	0	0.001	1
AL589826.2	1	-0.00535606729693663	0	0.006	1
PRDM13	1	-0.000484073071824059	0	0	1
Z86062.2	1	-9.66875602211837e-05	0	0	1
AL357139.2	1	-0.000358572872279009	0	0.001	1
AL590608.1	1	-0.00498846791027113	0	0.005	1
AL357315.1	1	-0.000167864173018546	0	0	1
AL133406.2	1	-0.00363793570255371	0	0.003	1
AL022067.1	1	-0.00130566407227103	0	0.001	1
AL356859.1	1	-0.000266056027457571	0	0	1
AL109920.1	1	-0.000711557923843771	0	0.001	1
AL121957.1	1	0.0390674010440351	0.005	0.006	1
OSTM1-AS1	1	-0.00369232607831061	0	0.002	1
NR2E1	1	-0.000538817878109474	0	0.001	1
Z98742.1	1	0	0	0	1
AL359711.2	1	-0.01179110604654	0	0.008	1
GPR6	1	0.0466231219878792	0.005	0.01	1
AL590009.1	1	-0.00357652420998111	0	0.005	1
AC002464.1	1	-6.43462378881198e-05	0	0	1
REV3L-IT1	1	-0.00087888525508458	0	0.001	1
RFPL4B	1	-4.99510525834337e-05	0	0	1
AL365214.4	1	0	0	0	1
AL357514.1	1	-4.35387584645431e-05	0	0	1
AL589684.1	1	-6.65018375876377e-05	0	0	1
AL513123.1	1	-0.000741582711870368	0	0.001	1
LINC02541	1	-0.00168217481220374	0	0.001	1
Z84488.1	1	-6.42693509431211e-06	0	0	1
AL445224.1	1	-0.000454290633471082	0	0.001	1
CALHM4	1	-0.00158496211852239	0	0.002	1
Z98880.1	1	-9.73002975993437e-05	0	0	1
ROS1	1	-0.00200029447097062	0	0.001	1
AL132671.1	1	-0.000128271549760317	0	0	1
AL357513.1	1	-0.000524115653855188	0	0.001	1
AL512283.3	1	-0.00071158582210338	0	0.001	1
AL121938.1	1	-0.000547367584403243	0	0.001	1
AL035603.1	1	-0.00585158455695004	0	0.008	1
LINC02536	1	-0.000323824818416318	0	0	1
AL583803.1	1	0	0	0	1
SMLR1	1	-0.00314084206912213	0	0.003	1
OR2A4	1	0	0	0	1
CTAGE9	1	-0.00029813201467483	0	0.001	1
AL117378.1	1	-0.000353680881976838	0	0	1
CCN2	1	0.270146368522386	0.009	0.016	1
TAAR9	1	0	0	0	1
TAAR8	1	0	0	0	1
TAAR6	1	-9.3580011710109e-05	0	0	1
TAAR5	1	0	0	0	1
AL513524.1	1	-0.000504473508381118	0	0	1
TAAR2	1	-7.74391733535083e-05	0	0	1
TAAR1	1	0	0	0	1
VNN1	1	-0.00249807777640601	0	0.001	1
VNN3	1	-0.00048333447246999	0	0	1
AL032821.1	1	-0.000108791012035663	0	0	1
AL024497.1	1	-0.00368154119877616	0	0.003	1
AL450270.1	1	-0.0011170050792615	0	0.001	1
LINC01312	1	-0.000533816812245152	0	0.001	1
TCF21	1	-3.52879756549e-05	0	0	1
AL449363.2	1	0.119666834518631	0.005	0.012	1
Z84486.1	1	-0.000354981337755678	0	0	1
AL078590.1	1	-0.000125593863528351	0	0	1
AL596188.1	1	-0.00742900259224438	0	0.004	1
AL121970.1	1	-0.000190953077462383	0	0	1
MYB-AS1	1	0	0	0	1
AL023693.1	1	0	0	0	1
AL035604.1	1	-0.00062079941747471	0	0.001	1
AL133319.1	1	-0.000321843601875717	0	0	1
AL135902.2	1	-7.6060211416277e-05	0	0	1
AL356234.3	1	-1.60819052846071e-05	0	0	1
AL591468.2	1	-8.14645804252217e-05	0	0	1
AL591468.1	1	-5.26732429543993e-05	0	0	1
LINC02528	1	-0.000497256930916239	0	0.001	1
PBOV1	1	-0.00758695506371731	0	0.01	1
SMIM28	1	-0.000747120332238415	0	0.001	1
AL050338.2	1	-0.00286587833347371	0	0.004	1
AL355596.2	1	-9.68314716498507e-05	0	0	1
AL355596.1	1	-0.00127450789471573	0	0.001	1
NMBR-AS1	1	-0.00158396324192706	0	0.002	1
GJE1	1	-0.000161343132397115	0	0	1
AL360007.1	1	-9.07205544650513e-06	0	0	1
AL355337.1	1	0	0	0	1
AL023283.1	1	-3.90579494240529e-05	0	0	1
AL023806.2	1	-0.000736030179211746	0	0.001	1
AL359547.1	1	-3.00661891602497e-05	0	0	1
AL365271.1	1	-0.000539037130112874	0	0.001	1
AL445123.1	1	-0.000411751072476449	0	0.001	1
AL359382.2	1	-0.000264436001437607	0	0.001	1
AL031056.2	1	-0.00326188223193283	0	0.002	1
AL355312.4	1	-0.00127289529781781	0	0.001	1
RAET1E-AS1	1	-3.02899648129612e-05	0	0	1
ULBP1	1	-0.000965231340350684	0	0.001	1
RAET1L	1	-8.61311764944692e-05	0	0	1
AL355497.2	1	0	0	0	1
IYD	1	-0.00185246619553636	0	0.003	1
AL450344.3	1	-0.00111257418972796	0	0.001	1
AL450344.2	1	-0.000484042870344719	0	0.001	1
AL138733.2	1	-6.24918480761704e-05	0	0	1
AL356311.1	1	-3.30354494793482e-05	0	0	1
AL078582.2	1	-0.000803752605601153	0	0.002	1
AL078582.1	1	-0.00119240964919933	0	0	1
SYNE1-AS1	1	-0.000272944472037446	0	0	1
AL049548.1	1	-0.00185623292402399	0	0.004	1
NANOGP11	1	-0.00189212256099423	0	0.003	1
VIP	1	-0.0014887840716337	0	0	1
AL357075.3	1	-0.00045609450768948	0	0	1
AL031773.1	1	-0.000164042430427071	0	0	1
NOX3	1	-0.00103265059863274	0	0.002	1
AL512658.1	1	-0.000788215732227544	0.005	0.002	1
AL355297.3	1	-0.00600483080549025	0	0.01	1
AL355297.2	1	-0.000231405360808598	0	0	1
SYNJ2-IT1	1	-0.000603323553941649	0	0	1
AL360169.3	1	-0.00454816041029237	0	0.005	1
EZR-AS1	1	-0.000883499013260928	0	0.001	1
AL627422.2	1	-0.00141636471366704	0	0.001	1
FNDC1-IT1	1	-0.00143077800873669	0	0.002	1
AL078604.2	1	0.114144298320458	0.005	0.008	1
PNLDC1	1	0.0146554161605924	0.005	0.009	1
AL035691.1	1	-3.12003569654271e-05	0	0	1
AL162582.1	1	-3.80952505945801e-05	0	0	1
AL391361.2	1	-0.00232545265656653	0	0.001	1
AL132982.1	1	-0.0037347229687644	0	0.002	1
AL031121.3	1	-0.00176218516024754	0	0.001	1
AL445307.1	1	-0.000221250703030428	0	0	1
AL137005.1	1	0	0	0	1
AL136225.1	1	-0.000259124422311713	0	0	1
Z97205.2	1	-0.00107229810780414	0	0	1
Z97205.1	1	-0.000236717706451339	0	0	1
AL358972.1	1	-0.000244268859131222	0	0	1
AL450345.1	1	-0.000355990907645964	0	0	1
LINC00602	1	-0.000154951565132638	0	0	1
AL627443.3	1	-6.70268324744919e-05	0	0	1
AL627443.1	1	-0.000124322549463673	0	0	1
TBXT	1	-0.000433845239783347	0	0.001	1
AL121956.1	1	-0.000967231764266156	0	0.001	1
RPS6KA2-AS1	1	-0.000594869378171462	0	0.001	1
AL121935.2	1	-0.000528357690120789	0	0.001	1
TCP10L2	1	0.0448980065336956	0.005	0.004	1
GPR31	1	0	0	0	1
AL121935.3	1	-6.60465886349095e-05	0	0	1
AL353747.4	1	-0.00312284748118524	0	0.005	1
AL353747.3	1	-0.000163379955721231	0	0	1
AL353747.2	1	-0.000371216969136556	0	0.001	1
UNC93A	1	-0.000813456406357679	0	0.001	1
TCP10	1	-0.00029667308264311	0	0	1
AL356123.1	1	-0.000303407609262717	0	0	1
LINC02538	1	-0.00108450571035635	0	0.002	1
LINC02487	1	-0.000338795580029323	0	0.001	1
LINC01558	1	-0.00127650637765838	0	0.001	1
AL009178.2	1	-0.000273006240729463	0	0	1
AL009178.3	1	-0.0020315620996177	0	0.003	1
HGC6.3	1	-0.0023655140261659	0	0.003	1
AL611929.1	1	-0.000137254330199966	0	0.001	1
AL606970.5	1	-4.30405921428383e-05	0	0	1
AL606970.4	1	-1.33889352960727e-05	0	0	1
AL606970.2	1	-3.80721392394172e-05	0	0	1
AL606970.3	1	-0.000425882482280225	0	0.001	1
AL138918.1	1	0	0	0	1
AL136099.1	1	-0.00166248679582625	0	0.004	1
AL513210.1	1	-0.00241703244008802	0	0.003	1
AL109924.4	1	-4.33812562799048e-05	0	0	1
AL109924.1	1	-2.33337912809962e-05	0	0	1
AL109924.2	1	-2.02280878066373e-05	0	0	1
AL136129.1	1	-0.000629025662635186	0	0.001	1
LINC02544	1	-5.65211705754957e-05	0	0	1
BX322234.2	1	-0.00134332930163454	0	0	1
AL354892.2	1	-0.00179999389248067	0	0.002	1
AL354892.3	1	-0.0134564020469423	0	0.015	1
AL049612.1	1	-0.00197124435287171	0	0.001	1
AL596442.3	1	0	0	0	1
AL596442.1	1	-0.000111326918534982	0	0	1
AL596442.2	1	-0.000369901489999812	0	0	1
AL109910.1	1	-0.00373073850278573	0	0.001	1
AL109910.2	1	-0.00162198204132061	0	0.001	1
LINC01624	1	-0.000859821676127743	0	0.002	1
AL078605.1	1	-0.002369143931701	0	0.004	1
AL008628.1	1	-0.00528382391356575	0	0.007	1
AL731661.1	1	-0.00073595320064824	0	0.001	1
AL731684.1	1	-5.6780141097752e-05	0	0	1
AC215522.3	1	-3.97780708907564e-05	0	0	1
AC093627.1	1	-0.000385951300209998	0	0	1
AC093627.6	1	-0.000198957709932656	0	0	1
AC093627.22	1	-0.00140317246155467	0	0.001	1
AC093627.4	1	-0.0100336316291794	0	0.012	1
AC093627.7	1	-0.00189951826097867	0	0	1
AC093627.2	1	0	0	0	1
AC187653.1	1	-8.77984636083076e-05	0	0	1
AC188616.1	1	-0.00452985862648096	0	0.003	1
AC226118.1	1	-0.000633596001521542	0	0	1
AC188617.1	1	-0.00326483010911844	0	0.001	1
AC147651.3	1	-0.00150458178345318	0	0.002	1
AC147651.2	1	-0.00183367305287807	0	0.003	1
CYP2W1	1	-0.000851437751740504	0	0.001	1
AC091729.1	1	-0.00457583050969744	0	0.006	1
AC073094.1	1	-0.00053734728662651	0	0.001	1
AC102953.1	1	-0.00211733015594311	0	0.003	1
AC093734.1	1	-0.000204229424636598	0	0	1
TMEM184A	1	-0.00463384912533288	0	0.005	1
AC074389.2	1	-0.000128361227001552	0	0	1
AC074389.3	1	0	0	0	1
AC074389.1	1	-0.000143285758028743	0	0	1
ELFN1-AS1	1	-0.00104316745588002	0	0.001	1
GRIFIN	1	-0.000628880619974368	0	0.001	1
AC073316.2	1	-7.20385786815309e-05	0	0	1
AC011284.1	1	-0.00127008101253525	0	0.001	1
AC017000.1	1	-0.00111824303021915	0	0.002	1
AC092171.3	1	-0.0170814165334573	0	0.02	1
AC092171.5	1	-0.00769205450370335	0	0.012	1
AC006483.2	1	-0.00112501289343736	0	0.002	1
RNF216-IT1	1	-1.50157290215401e-05	0	0	1
AC004895.1	1	-0.00340483926958537	0	0.005	1
FAM220A	1	-0.00029071061085504	0	0	1
AC009412.1	1	0	0	0	1
AC004948.1	1	-0.00109737253766871	0	0.002	1
AC007128.2	1	-0.00686994767547629	0	0.012	1
AC004415.1	1	-7.83950761953202e-05	0	0	1
AC004160.2	1	-0.000381335819966541	0	0	1
AC005281.1	1	0	0	0	1
AC011891.2	1	0	0	0	1
AC005019.2	1	-0.00012462981695678	0	0	1
AC006458.1	1	-0.000446843199622509	0	0	1
LINC02587	1	-0.00221658890264574	0	0.003	1
AC005550.1	1	-0.000509329022635257	0	0.001	1
AC005014.3	1	-0.000325950083525309	0	0.001	1
AGR3	1	-0.000851441783689922	0	0.001	1
AC019117.1	1	-0.0150958186603489	0	0.011	1
AC006482.1	1	-0.00019109489725458	0	0	1
PRPS1L1	1	-0.000448458600264924	0	0.001	1
AC003986.2	1	-1.46109512909073e-05	0	0	1
AC003986.3	1	-1.22011101762261e-05	0	0	1
AC003986.1	1	-0.000186904738599218	0	0	1
FERD3L	1	0	0	0	1
AC004543.1	1	-0.000626989925928275	0	0.001	1
LINC01162	1	-0.00481869905867335	0	0.006	1
AC080068.1	1	-0.000779035720948782	0	0.001	1
AC073072.1	1	-0.000396612251013643	0	0	1
AC006026.3	1	-0.000127576868695705	0	0	1
AC003087.1	1	-0.00109032450840286	0	0.002	1
NPVF	1	0	0	0	1
AC004129.3	1	-2.09387338021041e-05	0	0	1
AC003985.1	1	-0.000705169397723278	0	0	1
AC005100.1	1	-0.00687995250668064	0	0.004	1
AC091705.1	1	-0.000189900881335594	0	0	1
AC018706.1	1	0	0	0	1
AC010677.2	1	-0.000718520792640744	0	0.001	1
AC004947.3	1	-0.00506719266239399	0	0.004	1
LINC02860	1	-0.00185454593956769	0	0.002	1
AC004080.4	1	-0.000465011341420781	0	0.001	1
HOXA10-AS	1	-0.00225102434207148	0	0.004	1
HOXA11	1	0	0	0	1
HOXA11-AS	1	-0.000125837360869854	0	0	1
AC004080.2	1	0	0	0	1
HOXA13	1	-8.14706191870574e-05	0	0	1
HOTTIP	1	-5.88686979844339e-05	0	0	1
AC004080.17	1	-3.64098606450877e-05	0	0	1
AC004080.1	1	-0.000955417154112505	0	0.002	1
EVX1-AS	1	-0.000451758103255882	0	0.001	1
EVX1	1	-0.000742562467235983	0	0.001	1
AC004009.1	1	-0.00362101233577087	0	0.005	1
AC005162.2	1	-0.00184663778696685	0	0.003	1
AC005232.1	1	-0.000466069030131561	0	0	1
AC007036.2	1	-0.00633981600939218	0	0.006	1
AC007036.3	1	-0.000541836727192961	0	0.001	1
AC006027.1	1	-0.00167664953097432	0	0.002	1
AC005154.3	1	-0.000828365298538454	0	0	1
INMT	1	-0.0130144966280427	0	0.012	1
AC005090.1	1	-0.000136230871280142	0	0	1
AC018637.1	1	-0.000566283565761429	0	0	1
AC008080.1	1	-0.000315009085900485	0	0.001	1
AC008080.2	1	-7.61891974598452e-05	0	0	1
AC007350.1	1	-0.00206578204689778	0	0.003	1
TBX20	1	-0.00273710740209851	0	0.002	1
AC009531.1	1	-6.5582296814356e-05	0	0	1
AC007652.2	1	0	0	0	1
AC007652.1	1	-0.000151884125431063	0	0	1
AC083864.2	1	-0.00244037118449314	0	0.003	1
AC083864.4	1	-6.51998111759387e-05	0	0	1
AC083864.1	1	-0.000194181203287602	0	0	1
AC083864.3	1	0	0	0	1
AC007327.2	1	-0.00354399095361011	0	0.004	1
AC006960.2	1	-0.00210330734022675	0	0.001	1
AOAH-IT1	1	-3.99680181889129e-05	0	0	1
AC007349.3	1	-0.00211473029441946	0	0.002	1
AC007349.2	1	-0.00220638539469199	0	0.002	1
GPR141	1	-0.00759425634264083	0	0.003	1
TRGC2	1	-0.00775071581647197	0	0.002	1
TRGJ2	1	0	0	0	1
TRGJP2	1	0	0	0	1
TRGC1	1	-0.00566382914543388	0	0.001	1
TRGJ1	1	0	0	0	1
TRGJP	1	0	0	0	1
TRGJP1	1	0	0	0	1
TRGV11	1	-8.58017031183698e-05	0	0	1
TRGVB	1	0	0	0	1
TRGV10	1	-0.00105120063862162	0	0	1
TRGV9	1	-0.00078787022655656	0	0.001	1
TRGVA	1	-3.70711187322913e-05	0	0	1
AC006033.2	1	-0.00186164832516459	0	0.002	1
TRGV8	1	-0.000494285079145865	0	0	1
TRGV7	1	-0.000830153958284773	0	0.001	1
TRGV6	1	-6.34738476199207e-05	0	0	1
TRGV5P	1	-2.27998450919084e-05	0	0	1
TRGV5	1	0	0	0	1
TRGV4	1	0	0	0	1
TRGV3	1	-0.000384107067481412	0	0	1
TRGV2	1	-0.00124903598514404	0	0	1
TRGV1	1	-2.77716173939779e-05	0	0	1
POU6F2-AS1	1	-9.93811085866767e-05	0	0	1
AC004837.3	1	-1.29931105692801e-05	0	0	1
AC004837.2	1	-0.00336497130842873	0	0.006	1
AC005160.1	1	-0.000109816252700387	0	0	1
LINC01450	1	-0.00100701426365461	0	0.001	1
AC010132.1	1	0.0669261753790821	0.005	0.008	1
AC017116.1	1	-0.000796170780829477	0	0.001	1
AC013436.1	1	-0.000207633419817528	0	0	1
LINC01952	1	-0.00371806323898753	0	0.003	1
AC004847.1	1	-0.00099714410103424	0	0.001	1
MYO1G	1	-0.0100337572156348	0	0.006	1
AC073325.1	1	-0.00309462246184496	0	0.003	1
CCDC201	1	-0.00048745976398393	0	0.001	1
AC073115.2	1	-0.00250518864983339	0	0.003	1
AC023669.1	1	-0.000544498359949296	0	0	1
AC023669.2	1	-0.000538008825094262	0	0.001	1
AC004869.2	1	0	0	0	1
AC004869.1	1	-2.83424220206605e-05	0	0	1
AC011294.1	1	-0.00415574012089189	0	0.003	1
AC004870.2	1	-0.0024740933775115	0	0.002	1
AC004870.3	1	-0.00151688298851147	0	0.002	1
AC087175.1	1	-0.0043062713062909	0	0.007	1
LINC01447	1	-0.0018616531995072	0	0.002	1
C7orf65	1	-0.000616083347038843	0	0.001	1
AC091770.1	1	-7.61894952868601e-05	0	0	1
LINC02838	1	-2.00291478055529e-05	0	0	1
CDC14C	1	-0.000341980580832251	0	0	1
AC091730.1	1	-0.000198183466853766	0	0	1
AC034148.1	1	-0.000102151344033539	0	0	1
AC020743.2	1	-0.000881852936456911	0	0.001	1
AC020743.3	1	0	0	0	1
DDC	1	-0.00250073879080496	0.005	0.006	1
DDC-AS1	1	-0.000361569734039378	0	0	1
AC004920.1	1	0	0	0	1
AC006478.1	1	-0.00173334072415315	0	0.003	1
AC006478.2	1	-5.40097216297763e-05	0	0	1
AC079763.1	1	-0.000375647807524332	0	0.001	1
AC006459.1	1	-0.00309680968304106	0	0.006	1
POM121L12	1	0	0	0	1
AC009468.2	1	0	0	0	1
AC009468.1	1	-0.000481729501951453	0	0.001	1
LINC02854	1	-0.000393816983888018	0	0.001	1
AC092848.2	1	-0.00081574838386132	0	0.001	1
AC092848.1	1	0	0	0	1
AC011228.2	1	0.00609614030819875	0.005	0.01	1
EGFR-AS1	1	-0.00304395166227158	0	0.003	1
AC099681.3	1	0	0	0	1
AC006970.3	1	-8.88486432862472e-05	0	0	1
AC092447.4	1	-0.000134182021056744	0	0	1
AC092447.8	1	0	0	0	1
AC095038.5	1	0	0	0	1
AC095038.4	1	-0.000265054067018871	0	0	1
ZNF479	1	-0.000412757309016434	0	0.001	1
AC099654.15	1	-0.000442053436149978	0	0.001	1
AC099654.1	1	-4.28142798325035e-05	0	0	1
AC099654.16	1	-0.000376508256159766	0	0.001	1
AC237221.1	1	-0.00638900407669643	0	0.004	1
AC069285.2	1	-0.000387995052973055	0	0.001	1
AC006455.1	1	-0.000198887986758489	0	0	1
AC006455.5	1	0	0	0	1
AC006455.4	1	0	0	0	1
AC073188.3	1	0	0	0	1
AC073188.4	1	0	0	0	1
AC073188.2	1	-4.30337666188428e-05	0	0	1
AC073188.5	1	-7.43612146107388e-05	0	0	1
AC073188.6	1	0	0	0	1
AC092634.4	1	-0.00046169766490658	0	0.001	1
AC092634.8	1	-0.00381655900124998	0	0.006	1
AC115220.1	1	-0.00137341690275982	0	0.001	1
LINC01005	1	-1.30613420964727e-05	0	0	1
AC115220.3	1	-0.000277070110861909	0	0	1
ZNF679	1	-0.00122970528280143	0	0.002	1
AC073270.1	1	-0.00133320949900049	0	0.002	1
AC016769.6	1	-0.000190319041666531	0	0	1
AC104073.4	1	-0.00271045802048966	0	0.004	1
AC114501.3	1	-1.44867670234115e-05	0	0	1
LINC02604	1	0.0364303315134492	0.005	0.014	1
AC005482.1	1	-0.00133087173053507	0	0.001	1
AC092637.1	1	-0.00118959052373574	0	0.001	1
AC006013.1	1	-0.00171450132943601	0	0.003	1
AC104688.1	1	-0.00141576088978842	0	0.002	1
AC069280.2	1	-0.00394410865017344	0	0.005	1
AC069280.1	1	-5.7779665291214e-05	0	0	1
TRIM74	1	-0.00117741373623603	0	0.002	1
SPDYE8P	1	-0.000175577637943534	0	0	1
CLDN3	1	-0.00124756471428726	0	0.002	1
TMEM270	1	-0.000370473402170833	0	0.001	1
AC099398.1	1	-0.000150282130704852	0	0	1
AC211433.2	1	-0.00072788744898601	0	0.001	1
AC211486.7	1	0	0	0	1
AC211486.8	1	-5.9020760000471e-05	0	0	1
AC211486.6	1	-0.000100257193253375	0	0	1
CCL26	1	-0.00133027731996952	0	0.001	1
CCL24	1	-0.00022524118575956	0	0	1
UPK3B	1	-0.00467838955353518	0	0.004	1
AC007003.1	1	-0.000957342860181104	0	0.001	1
AC004921.2	1	-0.00577767558188252	0	0.005	1
AC004990.1	1	-0.0112202134146526	0	0.014	1
AC005008.2	1	-0.000103227866840956	0	0	1
AC079799.1	1	-0.000127702940565585	0	0	1
AC003984.1	1	-0.000148152337421696	0	0	1
AC074183.1	1	-0.0026628285674248	0	0.002	1
AC005009.1	1	-0.00462282715695002	0	0.005	1
AC005076.1	1	0.0146263427616008	0.005	0.016	1
AC002064.2	1	-0.00435713205643746	0	0.007	1
AC002454.1	1	0.0535501859909604	0.005	0.01	1
GNGT1	1	-0.00818341802337925	0	0.007	1
TFPI2	1	-0.00378104936649083	0	0.002	1
AC002076.1	1	-3.00427214077573e-05	0	0	1
AC003092.1	1	-0.00151654301841714	0	0.002	1
AC003092.2	1	-0.000281075475960578	0	0.001	1
AC002074.2	1	-0.000403091919716893	0	0.001	1
AC005021.1	1	-0.000344991828076702	0	0	1
AC004012.1	1	-0.00048533694662569	0	0.001	1
DLX6-AS1	1	-0.00344026047150458	0	0.001	1
DLX6	1	-0.000270131153823977	0	0	1
OCM2	1	-0.000631724073239503	0	0.001	1
BHLHA15	1	-6.88083321328974e-05	0	0	1
AC093799.1	1	0.107406841536435	0.005	0.003	1
AC069294.1	1	-0.00412472823868331	0	0.005	1
OR2AE1	1	-0.000333175613706347	0	0.001	1
AC004522.4	1	-0.000561224405585538	0	0	1
PVRIG	1	-0.00306011325530509	0	0.003	1
AC005071.1	1	-0.00984290119553511	0	0.006	1
AC092849.2	1	-0.000342103176684408	0	0	1
AC092849.3	1	-0.00707472087952598	0	0.01	1
EPO	1	-0.000774844055176458	0	0.002	1
EPHB4	1	-0.00886282247195399	0	0.007	1
MOGAT3	1	-0.00125437768034085	0	0.002	1
LNCPRESS1	1	-0.000249050447061797	0	0	1
AC006329.1	1	-0.00468095032566039	0	0.007	1
LINC01007	1	-8.61119358860128e-05	0	0	1
AC005086.2	1	-0.00103429191484442	0	0.001	1
AC073127.1	1	-0.000762146677879263	0	0.001	1
AC005050.3	1	-0.00435218429733638	0	0.003	1
AC005050.1	1	0	0	0	1
AC005050.2	1	0	0	0	1
LINC02577	1	-0.00077939149076433	0	0.001	1
C7orf66	1	-0.000220179125852707	0	0	1
AC002386.1	1	-0.000400952902515463	0	0.001	1
AC073326.2	1	-0.000630001173575192	0	0.001	1
AC018464.1	1	-0.00116727389705574	0	0.001	1
AC073348.2	1	-0.000184308247497077	0	0	1
PPP1R3A	1	-0.00203593036392645	0	0.003	1
AC073626.1	1	-0.000568777339258753	0	0.001	1
AC003992.1	1	-0.000734728608751337	0	0.001	1
LINC01392	1	0.0170805842035566	0.005	0.003	1
AC093714.1	1	-1.38221411304445e-05	0	0	1
AC093714.2	1	-0.000225161425587471	0	0	1
AC073130.2	1	0	0	0	1
AC006159.1	1	-0.000193596920924235	0	0	1
AC006159.2	1	0	0	0	1
AC002542.6	1	-0.000957533664074358	0	0.001	1
AC002465.2	1	-0.00119830288807275	0	0.001	1
AC004888.1	1	-0.000514635633230867	0	0.001	1
AC006364.1	1	-0.00294112189218412	0	0.004	1
AC004875.1	1	-0.00155934180634174	0	0.002	1
FEZF1	1	-0.00019561275411924	0	0	1
FEZF1-AS1	1	-0.00235735476461583	0	0.001	1
RNF133	1	-0.000695567237843344	0	0.001	1
RNF148	1	-0.000403181737134472	0	0.001	1
TAS2R16	1	0	0	0	1
AC073311.1	1	-0.00083578528105178	0	0.001	1
SLC13A1	1	-0.000776065638644014	0	0.001	1
AC073323.1	1	-0.00182611386999686	0	0.003	1
AC006333.1	1	-0.00355251661122214	0	0.005	1
HYAL4	1	-0.000684342832353022	0	0.001	1
SSU72P8	1	-0.000138800707769177	0	0	1
C7orf77	1	-0.00647686080883879	0	0.004	1
AC003975.1	1	-0.000305301515490088	0	0.001	1
AC002057.1	1	-0.000706996815184365	0	0.001	1
AC000123.1	1	-0.000414550167202422	0	0.001	1
PAX4	1	-5.1059853843436e-05	0	0	1
OPN1SW	1	-0.00466204869791266	0	0.007	1
ATP6V1FNB	1	-0.000986696976209613	0.005	0.007	1
AC011005.1	1	-9.59792355953146e-05	0	0	1
AC011005.4	1	-0.00022142206084876	0	0	1
AC084864.2	1	-0.000224375767891211	0	0	1
AC084864.1	1	-0.000133425542602068	0	0	1
AC087071.1	1	-0.000383248532092294	0	0.001	1
SSMEM1	1	-0.00100404531005813	0	0.001	1
CPA5	1	-0.0024844616161236	0	0.004	1
CPA1	1	-0.000352605555304563	0	0	1
AC007938.1	1	-0.00290664243447117	0	0.005	1
TSGA13	1	-0.00623165133979397	0	0.007	1
AC234644.2	1	-0.000745708414060831	0	0.002	1
KLF14	1	0	0	0	1
AC016831.6	1	-0.000813272676827255	0	0.001	1
AC009365.3	1	-5.82780623252527e-05	0	0	1
AC008154.2	1	-0.000227434994947167	0	0	1
AC008154.1	1	-0.000260865880298366	0	0	1
AC083862.2	1	-0.0104296821901764	0	0.005	1
STRA8	1	-0.0017128886755768	0	0.002	1
AC091736.1	1	-0.000920538980908833	0	0.001	1
FAM180A	1	-0.00265062361385586	0	0.003	1
LUZP6	1	0	0	0	1
CREB3L2-AS1	1	-0.000648513969624353	0	0.001	1
AC083867.2	1	-0.00060870643541783	0	0.001	1
NDUFB2-AS1	1	0.0196251922889009	0.005	0.011	1
AC005692.1	1	-0.00102627033152919	0	0.001	1
AC005692.2	1	-0.00257650504578005	0	0.004	1
TAS2R38	1	0	0	0	1
PRSS58	1	-0.000167943090083136	0	0	1
AC245088.2	1	-0.000372446383565412	0	0	1
TRBV1	1	0	0	0	1
TRBV2	1	0	0	0	1
TRBV3-1	1	0	0	0	1
TRBV4-1	1	0	0	0	1
TRBV5-1	1	0	0	0	1
TRBV6-1	1	0	0	0	1
TRBV7-1	1	0	0	0	1
TRBV4-2	1	0	0	0	1
TRBV6-2	1	0	0	0	1
TRBV7-2	1	0	0	0	1
TRBV8-1	1	0	0	0	1
TRBV5-2	1	0	0	0	1
TRBV6-4	1	0	0	0	1
TRBV7-3	1	0	0	0	1
TRBV8-2	1	0	0	0	1
TRBV5-3	1	0	0	0	1
TRBV9	1	0	0	0	1
TRBV10-1	1	0	0	0	1
TRBV11-1	1	0	0	0	1
TRBV12-1	1	0	0	0	1
TRBV10-2	1	0	0	0	1
TRBV11-2	1	-4.16124835096626e-05	0	0	1
TRBV12-2	1	0	0	0	1
TRBV6-5	1	0	0	0	1
TRBV7-4	1	-3.91433220768407e-05	0	0	1
TRBV5-4	1	0	0	0	1
TRBV6-6	1	0	0	0	1
TRBV7-5	1	-6.91689245998582e-05	0	0	1
TRBV5-5	1	0	0	0	1
TRBV6-7	1	0	0	0	1
TRBV7-6	1	-4.48554219717348e-05	0	0	1
TRBV5-6	1	0	0	0	1
TRBV6-8	1	0	0	0	1
TRBV7-7	1	0	0	0	1
TRBV5-7	1	0	0	0	1
TRBV7-9	1	0	0	0	1
TRBV13	1	-9.38276052336346e-05	0	0	1
TRBV10-3	1	0	0	0	1
TRBV11-3	1	0	0	0	1
TRBV12-3	1	0	0	0	1
TRBV12-4	1	0	0	0	1
TRBV12-5	1	0	0	0	1
TRBV14	1	-1.85612941908337e-05	0	0	1
TRBV15	1	0	0	0	1
TRBV16	1	-7.11467873723971e-05	0	0	1
TRBV17	1	-0.000131116337475788	0	0	1
TRBV18	1	0	0	0	1
TRBV19	1	0	0	0	1
TRBV20-1	1	0	0	0	1
TRBV21-1	1	0	0	0	1
TRBV22-1	1	0	0	0	1
TRBV23-1	1	0	0	0	1
TRBV24-1	1	-0.000172088706669239	0	0	1
MTRNR2L6	1	-0.000820268041846312	0	0.001	1
TRBV25-1	1	0	0	0	1
TRBVA	1	0	0	0	1
TRBV26	1	-2.9629166021451e-05	0	0	1
TRBVB	1	-0.000123165086185683	0	0	1
TRBV27	1	0	0	0	1
TRBV28	1	-3.22315547011845e-05	0	0	1
AC244472.1	1	-0.00112129376898189	0	0.001	1
TRBV29-1	1	0	0	0	1
PRSS1	1	0	0	0	1
PRSS2	1	-0.000333542291127341	0	0.001	1
TRBD1	1	0	0	0	1
TRBJ1-1	1	0	0	0	1
TRBJ1-2	1	0	0	0	1
TRBJ1-3	1	0	0	0	1
TRBJ1-4	1	0	0	0	1
TRBJ1-5	1	0	0	0	1
TRBJ1-6	1	0	0	0	1
TRBC1	1	-0.00176202136757055	0	0.001	1
TRBJ2-1	1	0	0	0	1
TRBJ2-2	1	0	0	0	1
TRBJ2-2P	1	0	0	0	1
TRBJ2-3	1	0	0	0	1
TRBJ2-4	1	0	0	0	1
TRBJ2-5	1	-1.44599409667431e-05	0	0	1
TRBJ2-6	1	0	0	0	1
TRBJ2-7	1	-4.24487403180654e-05	0	0	1
TRBV30	1	-1.96032163155293e-05	0	0	1
AC245427.2	1	-0.0123069524303587	0	0.006	1
LLCFC1	1	-0.00132367478167889	0	0.001	1
OR9A2	1	-0.00259148495594878	0	0.002	1
OR6V1	1	0	0	0	1
TAS2R39	1	-0.00366592593627511	0	0.002	1
TAS2R40	1	-0.00204352558578398	0	0.001	1
TAS2R60	1	-5.35939043442229e-05	0	0	1
TAS2R41	1	-1.90585624954219e-05	0	0	1
CTAGE15	1	-1.84182457178596e-05	0	0	1
TCAF2C	1	-0.000357472869560781	0	0.001	1
CTAGE6	1	-0.00194309937314953	0	0.002	1
OR2F2	1	0	0	0	1
OR2A2	1	0	0	0	1
CTAGE4	1	-0.000734987286824766	0	0	1
OR2A42	1	-0.00241326945166442	0	0.005	1
CTAGE8	1	0	0	0	1
OR2A1	1	-0.00093751617011671	0	0.002	1
AC006007.1	1	0	0	0	1
AC006974.2	1	-0.00142275299682952	0	0.002	1
AC073140.2	1	-0.000289245282195089	0	0	1
AC073140.1	1	-0.000574623890505912	0	0.001	1
AC004877.1	1	-0.00403976026988017	0	0.004	1
AC092681.3	1	-0.00458203553041222	0	0.006	1
AC073111.1	1	-0.000768912213403931	0	0	1
AC010973.2	1	-0.000645352212131938	0	0.001	1
ASB10	1	-0.000372606811520164	0	0.001	1
IQCA1L	1	-0.00032387018901963	0	0	1
AC005996.1	1	-0.0014861058449315	0	0.002	1
CRYGN	1	-0.00326641719300892	0	0.004	1
AC093583.1	1	-0.00942642363858713	0	0.011	1
AC074257.1	1	0	0	0	1
GALNTL5	1	-0.00323597962600901	0	0.004	1
AC073236.1	1	-0.00173735462779193	0	0.001	1
AC024730.1	1	-0.00157979793936685	0	0.003	1
AC093726.1	1	0	0	0	1
AC093726.2	1	-0.00185017609105346	0	0.001	1
AC099552.1	1	0	0	0	1
AC099552.3	1	-0.000220108239763259	0	0	1
AC099552.5	1	-0.0013213651576118	0	0.001	1
AC099552.2	1	-5.08054998652919e-05	0	0	1
BLACE	1	-0.00043308061846072	0	0.001	1
AC008060.5	1	-0.00137899521527344	0	0.001	1
EN2	1	-0.000923994828496342	0	0	1
AC008060.2	1	-0.000773005663013001	0	0.001	1
AC009403.3	1	-7.44330104478758e-05	0	0	1
AC021218.1	1	-0.000432215724090426	0	0.001	1
LINC00244	1	-0.000816540558016635	0	0.001	1
AC006357.1	1	-5.4236875034606e-05	0	0	1
MNX1-AS2	1	-0.000488754945247285	0	0.001	1
MNX1-AS1	1	-0.000194851766830907	0	0	1
AC006967.2	1	-0.000492617239568217	0	0	1
AC006967.3	1	-0.000441917745379162	0	0.001	1
AC004975.2	1	0	0	0	1
AC006372.1	1	-0.00265959301597749	0	0.003	1
AC006372.2	1	-0.0014040381925024	0	0.002	1
AC006003.1	1	-0.0021390728953032	0	0.004	1
AC011899.4	1	-0.00122123150391218	0	0.002	1
AC011899.1	1	-0.00192118664628088	0	0.003	1
LINC01022	1	-0.000752376201448561	0	0.001	1
AC004863.1	1	-3.78586414498495e-05	0	0	1
LINC00689	1	0.025729134096704	0.005	0.008	1
AC007269.1	1	0	0	0	1
AC144568.2	1	-0.000361346917396798	0	0	1
OR4F21	1	0	0	0	1
AC083964.1	1	-0.00109611288386905	0	0.001	1
AC100797.1	1	-0.000139297960627222	0	0	1
AC026950.2	1	-2.52612874082733e-05	0	0	1
AC129915.3	1	-0.000459209279065761	0	0.001	1
AC110288.1	1	-0.000356749095104326	0	0	1
AF067845.2	1	-0.00340180107590395	0	0.006	1
AF067845.1	1	-0.00127782015093397	0	0.002	1
AF067845.5	1	-0.00141958932266173	0	0.003	1
AF067845.4	1	-0.000280012143671861	0	0.001	1
AC100810.3	1	-0.000858392840306341	0	0.001	1
AC100810.7	1	-0.00469694183623435	0	0.003	1
AC019257.2	1	-0.000946181326582744	0	0.001	1
AC245164.1	1	-0.000922357714975505	0	0.001	1
AC245519.2	1	-1.84480976365297e-05	0	0	1
AC245187.1	1	-0.00273098136860629	0	0.004	1
AC115485.1	1	-0.00165494570862206	0	0.002	1
AC026991.1	1	-0.00101916747096496	0	0.001	1
AC004944.1	1	0	0	0	1
AC084768.1	1	-0.000211824224145232	0	0	1
AC087369.2	1	-0.000554214501525071	0	0.001	1
AC079054.1	1	-0.000696766305227867	0	0.001	1
AC018398.1	1	-0.00165907375325403	0	0.002	1
AF287957.1	1	-0.00648673604168385	0	0.008	1
AF233439.3	1	-0.000433382883873873	0	0.001	1
DEFB1	1	-0.00348581864582854	0	0.003	1
DEFA6	1	-8.99832531493268e-05	0	0	1
AF233439.2	1	-1.12353704783311e-05	0	0	1
DEFA4	1	-1.97892246364918e-05	0	0	1
DEFA1	1	0	0	0	1
DEFA1B	1	0	0	0	1
DEFA3	1	-3.73571626777947e-05	0	0	1
DEFA5	1	-0.00164820956964767	0	0.003	1
USP17L1	1	-0.000513783307560718	0	0.001	1
USP17L4	1	-5.4850553122453e-05	0	0	1
ZNF705G	1	-0.00248581699540904	0	0.001	1
DEFB4B	1	0	0	0	1
DEFB103B	1	-1.24121886547879e-05	0	0	1
SPAG11B	1	-3.50822160032768e-05	0	0	1
DEFB104B	1	0	0	0	1
DEFB106B	1	0	0	0	1
DEFB105B	1	0	0	0	1
DEFB107B	1	-7.93234285861927e-05	0	0	1
PRR23D1	1	0	0	0	1
AC134684.11	1	0	0	0	1
AC134684.8	1	0	0	0	1
AC134684.9	1	0	0	0	1
AC084121.9	1	-2.23454145378725e-05	0	0	1
AC084121.11	1	0	0	0	1
AC084121.6	1	0	0	0	1
AC084121.12	1	0	0	0	1
AC084121.8	1	0	0	0	1
AC084121.7	1	0	0	0	1
AC084121.5	1	0	0	0	1
AC084121.13	1	0	0	0	1
PRR23D2	1	0	0	0	1
DEFB107A	1	-2.85063204408212e-05	0	0	1
DEFB105A	1	0	0	0	1
DEFB106A	1	0	0	0	1
DEFB104A	1	0	0	0	1
SPAG11A	1	0	0	0	1
DEFB103A	1	-8.55726405817346e-05	0	0	1
DEFB4A	1	0	0	0	1
ZNF705B	1	-5.08401593320944e-05	0	0	1
USP17L8	1	-1.49545375509867e-05	0	0	1
USP17L3	1	0	0	0	1
AC068020.1	1	-0.00039451279053082	0	0.001	1
AC114550.2	1	-8.77302609644517e-05	0	0	1
AC114550.3	1	-0.000241959739575581	0	0	1
AC114550.1	1	-0.000965965103384385	0	0.001	1
AC087269.3	1	-0.000197470801873061	0	0	1
CLDN23	1	-0.0010149793081238	0	0	1
AC087269.1	1	-0.00525139431394247	0	0.008	1
AC022784.6	1	-0.000437145234568124	0	0	1
AC022784.2	1	-0.000480408915423277	0	0	1
AC022784.3	1	-0.00234121528860173	0	0.003	1
AC021242.2	1	-0.00451344268430085	0	0.006	1
AC021242.3	1	-0.00205355019256455	0	0.003	1
AC079200.1	1	-0.00312605747660613	0	0.003	1
C8orf74	1	-0.00416621369493814	0	0.006	1
LINC00529	1	-0.00382698582609836	0	0.005	1
AF131216.5	1	-0.000396613849732276	0	0	1
LINC00208	1	-0.000110930261110055	0	0	1
AC022239.2	1	-3.68710422096435e-05	0	0	1
C8orf49	1	-0.000143569552392344	0	0	1
AC025857.2	1	-0.00347538468793206	0	0.003	1
AC107918.5	1	-0.00641586044542928	0	0.012	1
DEFB136	1	-0.00027885586268276	0	0	1
DEFB134	1	-0.00451077122660044	0	0.009	1
DEFB130B	1	0	0	0	1
ZNF705D	1	0	0	0	1
USP17L7	1	-0.00134197495238139	0	0.001	1
USP17L2	1	-0.000324054970531617	0	0.001	1
DEFB130A	1	0	0	0	1
FAM86B2	1	-0.00346721209915483	0	0.005	1
AC123777.1	1	-0.000798571359535689	0	0.001	1
LINC00681	1	-0.000560171958779796	0	0.001	1
AC019270.1	1	-0.00627256035812138	0	0.003	1
C8orf48	1	-0.00572755084554973	0	0.006	1
AC022832.2	1	-8.63040557022648e-05	0	0	1
AC022690.2	1	-7.95206690102266e-05	0	0	1
AC018437.2	1	-0.00033154063650947	0	0.001	1
AP006248.4	1	-0.000448824927978352	0	0.001	1
AP006248.6	1	-0.00844135403052047	0	0.005	1
AC124069.1	1	-0.00572135935483279	0	0.004	1
AC087273.1	1	0	0	0	1
AC087273.2	1	-0.00973229838671383	0	0.003	1
AC068880.3	1	-0.000480578646979439	0	0	1
AC068880.2	1	0	0	0	1
LPL	1	0.034953265421858	0.005	0.009	1
AC100802.1	1	-0.00115891176099724	0	0.001	1
SLC18A1	1	-0.000851359050322002	0	0.001	1
LZTS1-AS1	1	-0.0033954427543313	0	0.004	1
AC023403.1	1	-0.00107557795359569	0	0.002	1
AC015468.3	1	-0.00243903302939419	0	0.003	1
AC015468.1	1	-0.000181534709071935	0	0	1
AC015468.2	1	0	0	0	1
AC021613.3	1	0	0	0	1
AC021355.1	1	-0.000899736792044194	0	0.001	1
AC037459.3	1	-3.49762397603018e-05	0	0	1
AC105046.1	1	-9.31180577399972e-05	0	0	1
EGR3	1	0.22452214180343	0.005	0.007	1
AC105046.2	1	-0.000492626561848315	0	0.001	1
AC107959.2	1	-0.000513858687896885	0	0	1
AC107959.3	1	-0.000279645537988875	0	0	1
TNFRSF10A-AS1	1	-2.52322882806695e-05	0	0	1
AC100861.1	1	-0.00192877452381253	0	0.001	1
AC104561.1	1	-0.00391048411676139	0	0.005	1
AC104561.4	1	-0.00067108149780273	0	0.001	1
AC104561.3	1	0	0	0	1
NKX2-6	1	-0.000172462289157006	0	0	1
AC012574.1	1	-0.00541983855632995	0	0.008	1
AC041005.1	1	-0.0180830175398735	0	0.009	1
AC009623.2	1	-0.000218269389642589	0	0	1
AC009623.3	1	-0.00759120677175799	0	0.005	1
AC090103.1	1	-0.00489647211975436	0	0.004	1
AC011726.2	1	-0.00344379362608354	0	0.005	1
AC011726.3	1	-0.000281395153066292	0	0.001	1
AC090150.2	1	-6.50222741800698e-05	0	0	1
AC069113.2	1	-0.000195348745720469	0	0	1
NUGGC	1	-0.00569572263092628	0	0.006	1
AC025871.3	1	-0.00170248153647355	0	0.003	1
AC025871.2	1	-0.00344143592798222	0	0.006	1
HMBOX1-IT1	1	-0.000381254568591787	0	0.001	1
AC108449.3	1	-0.000347970379235568	0	0	1
AC084262.2	1	-0.000545487096446773	0	0.001	1
AC084262.1	1	-0.000322314868204975	0	0	1
AC084026.1	1	-0.00023762816439772	0	0	1
LINC00589	1	-0.00169678854371938	0	0.003	1
AC131254.1	1	-0.000544227225262529	0	0.001	1
AC131254.3	1	-9.87471356705042e-06	0	0	1
AC131254.2	1	0	0	0	1
LINC02209	1	-0.000573416436491634	0	0.001	1
MBOAT4	1	-0.00465505178759717	0	0.006	1
AC090820.2	1	-0.000380708137118701	0	0.001	1
RBPMS-AS1	1	-0.00102727053691997	0	0.001	1
AC102945.1	1	-0.000372865768309157	0	0.001	1
AC068672.3	1	0	0	0	1
AC068672.1	1	-2.94060121651872e-05	0	0	1
AC090816.1	1	-0.000440911139140523	0	0.001	1
AC083977.1	1	0	0	0	1
RNF122	1	0.0587090226419869	0.009	0.018	1
LINC01288	1	-0.00114390826012776	0	0.001	1
AC099685.1	1	0	0	0	1
AC124290.2	1	-0.000734636594081795	0	0.001	1
KCNU1	1	-0.00214789899992769	0	0.002	1
AC092818.1	1	-1.74143062204144e-05	0	0	1
AC091182.1	1	-5.09877826234883e-05	0	0	1
AC091182.2	1	-0.000196073156934224	0	0	1
AC124067.1	1	0	0	0	1
AC124067.2	1	-5.8278085579588e-05	0	0	1
AC124067.3	1	-0.000264626053406919	0	0	1
AC124067.4	1	-0.000244741750499712	0	0	1
AC138356.3	1	-0.00261055848759938	0	0.004	1
GOT1L1	1	-0.00136139258603467	0	0.003	1
AP006545.1	1	-0.001801865278566	0	0.001	1
AC084024.1	1	-0.000221780750863166	0	0.001	1
AC087623.2	1	-0.0146465525321489	0	0.015	1
AC016813.1	1	-0.00151772473292327	0	0.001	1
AC067817.1	1	-0.00431422905427472	0	0.005	1
HTRA4	1	-0.00721858036546415	0	0.005	1
IDO1	1	-0.00858665076807031	0	0.009	1
AC007991.2	1	0	0	0	1
AC007991.4	1	-1.9116068736133e-05	0	0	1
AC087518.1	1	-1.48084521659163e-05	0	0	1
AC022733.1	1	-0.000824960967111192	0	0.002	1
SIRLNT	1	-0.00140581093131769	0	0.002	1
AC105999.1	1	-0.00379133784470146	0	0.004	1
AC048387.1	1	-3.56209337408946e-05	0	0	1
AC104393.1	1	-0.000363304457074399	0	0.001	1
AC016868.1	1	-0.000383912289991284	0	0	1
AC103724.4	1	-0.00113918613778895	0	0.001	1
AC103724.3	1	-0.00114709984682417	0	0.001	1
DKK4	1	-0.00171134906686665	0	0.002	1
AC103843.1	1	-0.00258918534935945	0	0.003	1
AC021451.2	1	0	0	0	1
AC021451.3	1	0	0	0	1
LINC00293	1	-0.000450085122784166	0	0.001	1
AC091163.1	1	0	0	0	1
AC120036.5	1	-0.0008714369090405	0	0.001	1
IGLV8OR8-1	1	0	0	0	1
AC021236.1	1	-0.00107786679952652	0	0.001	1
AC026904.1	1	-1.47253265345549e-05	0	0	1
AC026904.2	1	-0.000276932873673148	0	0	1
LINC02599	1	-0.000480497324220886	0	0.001	1
AC022915.1	1	0	0	0	1
AC022915.3	1	-5.82578628300899e-05	0	0	1
AC100805.1	1	-0.000416762875013304	0	0.001	1
AC044893.2	1	0	0	0	1
AC090155.2	1	-3.39660482388172e-05	0	0	1
AC090155.1	1	-9.44096863861144e-05	0	0	1
AC113145.1	1	-0.000185542360784303	0	0	1
NPBWR1	1	0	0	0	1
AC131902.1	1	-0.00076237940080309	0	0.001	1
AC022034.4	1	-0.000192287325086267	0	0	1
AC113194.1	1	-0.000452243108927868	0	0	1
AC027250.2	1	-0.000888908065500254	0	0.001	1
SOX17	1	-0.00402491448912995	0	0.001	1
CERNA3	1	-0.000497237624918768	0	0.001	1
MOS	1	-0.000147998083213721	0	0	1
AC025674.2	1	-7.88352431195911e-05	0	0	1
AC068075.1	1	-0.000145714011195706	0	0	1
AC068075.2	1	-8.7221153269054e-05	0	0	1
AC090796.1	1	-0.0068474023938386	0	0.005	1
AC104051.2	1	-0.000458332024504021	0	0	1
LINC01602	1	-0.0126976163747066	0	0.016	1
AC092819.1	1	-0.000195854475668656	0	0	1
AC092819.2	1	0	0	0	1
CYP7A1	1	-0.000779965679364317	0	0.001	1
AC105150.1	1	-0.00136954213198259	0	0.002	1
AC087664.2	1	-0.00142236682878428	0	0.002	1
AC021393.1	1	-0.00287583860589905	0	0.003	1
AC113143.1	1	-0.00100715158718309	0	0.001	1
AC091173.1	1	0	0	0	1
AC025524.1	1	-0.000114120475549002	0	0	1
LINC02155	1	0	0	0	1
AC018861.2	1	-0.000553313880731823	0	0.001	1
AC120042.2	1	-0.00176893887309468	0	0.003	1
AC018953.1	1	-0.00151462777511086	0	0.001	1
AC104232.2	1	-0.00196821411248955	0	0.002	1
AC104232.1	1	-0.00610419366591204	0	0.009	1
LINC00251	1	-0.00405776922045506	0	0.005	1
AC055822.1	1	-0.00458256478430833	0	0.006	1
LINC00967	1	-0.00024390836758157	0	0	1
TCF24	1	-0.00592810806688162	0	0.007	1
AC022874.1	1	-0.00167333258053886	0	0.002	1
AC083967.1	1	-0.00138538555677883	0	0.003	1
AC021785.1	1	0	0	0	1
LINC01603	1	-0.00114486803938515	0	0	1
AC091047.1	1	-0.000764030696626625	0	0.001	1
PRDM14	1	-0.00152092433856613	0	0.002	1
AC120194.1	1	-0.000210820532882084	0	0	1
AC009446.1	1	0	0	0	1
AC104012.1	1	-0.000149111724323195	0	0	1
MSC	1	-0.000312631405231004	0	0	1
AC078906.1	1	-0.000494975734984388	0	0.001	1
AC011131.1	1	-0.000158398318007194	0	0	1
AC090735.1	1	-0.000340878732630467	0	0.001	1
AC022893.3	1	-0.000357241047898265	0	0	1
SBSPON	1	0.0108036537267269	0.009	0.024	1
AC100823.1	1	-2.92153982503232e-05	0	0	1
AC111149.1	1	-0.000406554141414021	0	0	1
AC111149.2	1	0	0	0	1
AC022868.2	1	-0.00213962406767482	0	0.003	1
AC087672.1	1	0	0	0	1
AC011632.2	1	-0.00017648275988543	0	0	1
AC100782.1	1	-0.000164419261764345	0	0	1
AC011029.1	1	-0.00226338454755489	0	0.003	1
AC013509.1	1	-0.000180937086815321	0	0	1
AC023200.1	1	-0.000375683999342206	0	0	1
AC062004.1	1	-0.00388231972779877	0	0.005	1
AC084706.1	1	-6.05880749430612e-05	0	0	1
AC138646.1	1	-0.000653280359594026	0	0.001	1
AC016240.1	1	-2.18296935649347e-05	0	0	1
AC009686.2	1	-0.000659808831236011	0	0.001	1
AC009812.3	1	-0.00549670772803151	0	0.007	1
AC079209.1	1	0.133297218186634	0.005	0.001	1
AC009902.3	1	-0.0069768317882227	0	0.008	1
FABP9	1	-0.000362322175306898	0	0.001	1
AC023644.1	1	-0.00177943950722434	0	0.002	1
LINC01419	1	-5.73227805169844e-05	0	0	1
AC011773.1	1	-9.05022568174291e-05	0	0	1
AC011773.2	1	-0.00066363670162379	0	0.001	1
AC084734.1	1	-0.00134311617572808	0	0.001	1
AC100801.1	1	-0.0364331856471895	0	0.011	1
LINC02849	1	-0.000218991548508927	0	0	1
AC100801.2	1	-0.000278472298131446	0	0	1
AC023194.3	1	-0.00165875239100464	0	0.002	1
AC084128.1	1	-0.000275026982133329	0	0.001	1
AC090572.2	1	-0.00633923196644056	0	0.006	1
AC037450.1	1	-0.00586799664764573	0.005	0.008	1
AC087439.2	1	-0.000742687226239372	0	0.001	1
AF181450.1	1	-0.0019661548335102	0	0.003	1
AC022695.2	1	-0.000487145920964581	0	0.001	1
AC022695.3	1	-1.77381287253542e-05	0	0	1
AC104211.3	1	0	0	0	1
AC117834.2	1	-0.011359716572064	0	0.012	1
AC010834.1	1	-0.000382970900647107	0	0.001	1
AC010834.2	1	-0.00158717219879483	0	0.003	1
AC084346.1	1	-0.00136243395789373	0	0.002	1
AP003351.1	1	-0.000732856717512655	0	0.001	1
AC023632.5	1	-0.00219005506023107	0	0.003	1
AC108860.2	1	-0.00187803122320196	0	0.003	1
AP003692.1	1	-0.000713053755586252	0	0.001	1
AC087752.3	1	-0.00159863612487554	0	0.002	1
MIR3150BHG	1	-0.00206732876639704	0	0.003	1
AC083836.1	1	-0.00380487128603052	0	0.005	1
AC012339.1	1	-0.00201466908956287	0	0.003	1
AP003465.2	1	-0.000105460815523592	0	0	1
AP003548.1	1	-0.000684445797402473	0	0.001	1
AP003117.2	1	-0.00154160455116503	0	0.002	1
AP003115.1	1	-0.00239617780345725	0	0.004	1
AP002982.2	1	-0.000843931954376477	0	0.001	1
AP003467.1	1	-0.00166668815883059	0	0.002	1
AC016877.3	1	0	0	0	1
OSR2	1	-0.000755165211612608	0	0	1
AC016877.1	1	-0.00155011339576213	0	0.001	1
AC018442.2	1	-0.00401992834222959	0	0.005	1
AC105328.1	1	-0.000615574113513653	0	0.001	1
AP001574.1	1	-0.000375139325161041	0	0.001	1
AP003472.2	1	-0.000217183883900303	0	0	1
AP000424.1	1	-0.0025133437269743	0	0.002	1
AP000424.2	1	0	0	0	1
AP001205.1	1	-5.27004672317178e-05	0	0	1
AP003469.3	1	-0.000859941122508582	0	0.001	1
AP001330.4	1	-0.002917159447578	0	0.003	1
LINC02844	1	-0.000235210304404041	0	0	1
AP001330.5	1	-0.000577888567052841	0	0.001	1
LINC02845	1	0	0	0	1
AP001208.1	1	-0.00151745562952454	0	0.002	1
AP001207.3	1	-0.000989007217758431	0	0.001	1
GRHL2	1	-0.00327738971657553	0	0.004	1
ODF1	1	-0.000582726095664483	0	0.001	1
AP003696.1	1	-0.00523134025294571	0	0.005	1
AP003354.1	1	-0.000768114263562955	0	0.001	1
AP003550.1	1	-0.000596825435616849	0	0.001	1
LINC01181	1	-0.00024565181763241	0	0	1
AC025370.1	1	-0.00246065316980124	0	0.003	1
AC025370.2	1	-0.000223726157056835	0	0	1
AP003471.1	1	-0.00032587486401612	0	0	1
AC012564.1	1	-0.000124126665309788	0	0	1
AC103853.1	1	-0.000619956962784327	0	0.001	1
AC103853.2	1	0.00160819678298197	0.005	0.005	1
AC090802.1	1	-0.00108444607259114	0	0.001	1
AC027031.1	1	-0.000271038405696126	0	0.001	1
AP000428.2	1	-0.00310318095091294	0	0.003	1
AP000428.1	1	-0.000518131197275243	0	0	1
AC091010.1	1	-0.000532528997400298	0	0.001	1
AC087620.1	1	-0.0029377245893985	0	0.003	1
AC022634.2	1	-0.00168298038484872	0	0.002	1
PKHD1L1	1	0.00830815080102583	0.005	0.009	1
AC027451.1	1	-0.000773929900048242	0	0.001	1
AC073023.1	1	-0.00127752859811804	0	0.002	1
AC009930.1	1	0	0	0	1
AC022360.2	1	-1.35115045494387e-05	0	0	1
AC055788.2	1	-0.0012624132634834	0	0.002	1
AC103993.1	1	-0.00183689872376764	0	0.003	1
AC064802.1	1	0	0	0	1
AF178030.1	1	-0.000704705074114625	0	0.001	1
AC105177.1	1	0	0	0	1
RAD21-AS1	1	-0.00272697277324958	0	0.004	1
AC027419.2	1	-0.000134200679599597	0	0	1
AC104958.2	1	-0.000385641601350733	0	0.001	1
LINC02855	1	-0.00135649933041921	0	0.001	1
AC037486.1	1	-0.0523586952392975	0	0.023	1
AC108136.1	1	-0.000664464770222382	0	0.001	1
AC100872.2	1	-2.88456989963773e-05	0	0	1
AC016405.3	1	-0.00029112229433596	0	0	1
AC016405.2	1	-0.000190821190746179	0	0	1
AC104316.2	1	-0.000801387160769697	0	0.001	1
AC068228.1	1	0	0	0	1
FAM83A-AS1	1	-0.000378072889298383	0	0.001	1
AC090193.1	1	-8.91189890039556e-05	0	0	1
KLHL38	1	0	0	0	1
AC090753.1	1	-5.60035434746595e-05	0	0	1
FER1L6-AS1	1	-0.00930367454633955	0.005	0.018	1
AC100871.2	1	-0.000148068889623788	0	0	1
AC100858.2	1	0	0	0	1
AC100858.4	1	-0.00016740626988084	0	0	1
AC009908.1	1	-0.00270555060068361	0	0.004	1
AC084083.1	1	-0.0019500723135695	0	0.002	1
TRIB1	1	-0.0177194994286195	0.005	0.014	1
AC016074.1	1	0	0	0	1
AC024681.2	1	0	0	0	1
AC087667.1	1	0	0	0	1
AC084116.2	1	-0.000346417358597478	0	0.001	1
AC084116.1	1	0	0	0	1
AC084116.3	1	-0.000805111300771143	0	0.001	1
AC018714.2	1	-0.000442550407775336	0	0.001	1
POU5F1B	1	-0.00130203560079361	0	0.002	1
CCAT2	1	-4.08505648887271e-05	0	0	1
AC104370.1	1	-0.00481413448039934	0	0.006	1
AC103833.2	1	0	0	0	1
AC103718.1	1	-0.000556127102149061	0	0.001	1
AC022973.5	1	-0.00403067812460458	0	0.003	1
AC090987.1	1	-0.00171060492933401	0	0.002	1
OC90	1	-0.00174296527731515	0	0.003	1
AF228727.1	1	-0.00412530988700899	0	0.002	1
CCN4	1	-0.00279410430217348	0	0.001	1
AC133634.1	1	-0.00067206163301872	0	0.001	1
AC090821.2	1	0	0	0	1
AC110741.1	1	-6.27717297534107e-05	0	0	1
AC105180.1	1	-0.000287351450650489	0	0	1
ZFAT-AS1	1	-0.000234138906271191	0	0	1
AC087045.2	1	-0.000178356024886785	0	0	1
AC083843.1	1	-0.00238315226209881	0	0.002	1
AC103764.1	1	-0.00240544168195767	0	0.002	1
AC040914.1	1	-0.000276671566778262	0	0	1
AC103955.1	1	-0.000681042122543122	0	0.001	1
AC105213.1	1	-0.0056398755589928	0.005	0.011	1
AC027541.1	1	0	0	0	1
AC100807.2	1	-1.41560456397155e-05	0	0	1
AC087354.1	1	-0.000527245532228232	0	0.001	1
AC021744.1	1	-0.000883384739560837	0	0.001	1
ERICD	1	-0.00299015560192452	0	0.004	1
AC011676.2	1	-0.00204643970064026	0	0.003	1
AC011676.3	1	-0.00408094947042359	0	0.007	1
AC011676.4	1	-9.23700750522029e-05	0	0	1
GPR20	1	-0.000733814218322817	0	0.001	1
AC100803.2	1	-0.000256009639704693	0	0	1
AC100803.4	1	-0.000962151560206481	0	0.001	1
AC138647.2	1	-0.000184304392911123	0	0	1
AC025839.1	1	-8.68367123628525e-05	0	0	1
AC104417.2	1	-0.0175487358071925	0	0.006	1
AC103758.1	1	-0.00755656882195749	0	0.011	1
AC134682.1	1	-0.000987436959757592	0	0.002	1
AP006547.1	1	-0.000260066544791597	0	0	1
AC108002.2	1	-0.00109485547224094	0	0.001	1
SLURP1	1	-0.000556642747037204	0	0.001	1
LYPD2	1	-4.54358165790062e-05	0	0	1
LY6D	1	0	0	0	1
AC083841.2	1	-0.000339442005155389	0	0.001	1
AC083841.3	1	0	0	0	1
GML	1	-0.00142380607526373	0	0.003	1
CYP11B1	1	0	0	0	1
CYP11B2	1	0	0	0	1
LY6L	1	0	0	0	1
RHPN1-AS1	1	-0.00140797349038753	0	0.001	1
AC067930.4	1	-0.000184232570205794	0	0	1
AC067930.1	1	-0.000384296942165488	0	0	1
AC105219.3	1	-5.46616092884436e-05	0	0	1
MAPK15	1	0.0188529613393424	0.005	0.002	1
AC105219.2	1	-1.12659048425959e-05	0	0	1
AC234917.1	1	-0.000568347751961536	0	0.001	1
AC234917.2	1	-0.000849521024608784	0	0.001	1
EPPK1	1	-0.000356679123375206	0	0.001	1
AC233992.1	1	0	0	0	1
TONSL-AS1	1	-0.000129042581271281	0	0	1
AC084125.1	1	-0.000271747932650067	0	0	1
AC084125.3	1	-0.000532452780316165	0	0.001	1
AF186192.1	1	-0.00190931545352591	0	0.001	1
AF186192.3	1	-0.00051663771449169	0	0.001	1
AF235103.1	1	-0.00174589683006114	0	0.003	1
FAM138C	1	0	0	0	1
PGM5P3-AS1	1	-0.00188379773257886	0	0.001	1
AL449043.1	1	-3.7005749217337e-05	0	0	1
LINC01388	1	-0.00035060966640214	0	0	1
AL358976.2	1	-0.000966602115558212	0	0.001	1
LINC01230	1	-0.00027521851805668	0	0	1
AL358053.1	1	-0.000217235182557258	0	0	1
AL450467.1	1	-0.0025791311857264	0	0.002	1
AL137071.1	1	-0.000825068691162886	0	0.001	1
AL162419.1	1	-0.000843075327495771	0	0.001	1
AL158147.1	1	0	0	0	1
INSL4	1	0	0	0	1
RLN2	1	-0.00184427300305062	0	0.002	1
AL162384.1	1	-0.00159603366632959	0	0.002	1
TPD52L3	1	0	0	0	1
AL513412.1	1	-0.000668222740342364	0	0.001	1
AL135923.1	1	0	0	0	1
AL135790.1	1	-8.48767118335793e-05	0	0	1
AL162413.1	1	0	0	0	1
AL451129.1	1	-1.80044439106621e-05	0	0	1
AL355672.1	1	-0.00136525884385383	0	0.002	1
AL589678.1	1	-0.00346238663621269	0	0.002	1
LINC01235	1	-0.00299511368386184	0	0.004	1
LINC00583	1	-0.000418802596708518	0	0	1
AL360089.1	1	-2.85735044393485e-05	0	0	1
AL512643.1	1	-0.000900626044820477	0	0.001	1
AL449983.1	1	-0.00385144911308336	0	0.003	1
AL450003.1	1	-3.21697943267777e-05	0	0	1
BNC2-AS1	1	-0.00306644609677632	0	0.002	1
AL162725.2	1	-0.0107547064242842	0	0.013	1
AL358117.1	1	0	0	0	1
AL442638.1	1	-0.000351904577113433	0	0.001	1
AL161909.2	1	-0.000764670699756983	0	0.001	1
AL591222.1	1	-0.0155009333219334	0	0.024	1
IFNB1	1	-3.82154878259537e-05	0	0	1
IFNW1	1	-0.00101509886781202	0	0.002	1
IFNA4	1	-4.43686025599305e-05	0	0	1
IFNA7	1	-3.31217871766655e-05	0	0	1
IFNA10	1	-4.94320495116755e-05	0	0	1
IFNA16	1	0	0	0	1
IFNA17	1	-3.82912019943813e-05	0	0	1
IFNA14	1	0	0	0	1
IFNA5	1	-0.000419009115314796	0	0	1
IFNA6	1	-0.00033425616004048	0	0	1
IFNA13	1	-0.00184933247869012	0	0.001	1
IFNA2	1	-0.0012844479652388	0	0.001	1
AL353732.1	1	-0.00162206768501229	0	0.001	1
IFNA8	1	-0.000123553127607378	0	0	1
IFNA1	1	-5.3132794834995e-06	0	0	1
AL449423.1	1	-7.82308639743003e-05	0	0	1
CDKN2B	1	-0.0057135453913722	0	0.004	1
AC017067.1	1	0	0	0	1
AL357614.1	1	0	0	0	1
AL445623.1	1	-0.000455619454579879	0	0.001	1
AL365204.2	1	-0.000189873462272574	0	0	1
AL513317.1	1	-0.00315050052752072	0	0.005	1
IZUMO3	1	-0.00152962865071092	0	0.002	1
AL353730.1	1	-0.00365763974820592	0	0.002	1
LINC01241	1	-0.0147406758824814	0	0.009	1
AL451137.2	1	-0.00178906367512518	0	0.003	1
AL356133.2	1	-0.000380268076032171	0	0	1
IFT74-AS1	1	-0.000627146911349731	0	0.001	1
AL451123.2	1	-0.00542970805339582	0	0.008	1
IFNK	1	-0.0016567514824685	0	0.001	1
LINC01243	1	-0.000777106224882244	0	0.001	1
TAF1L	1	-0.000480652213092767	0	0.001	1
AL589642.1	1	-0.0006893748117054	0	0.001	1
AL589642.2	1	-0.000662486301484771	0	0.001	1
SPINK4	1	-0.000596360619941395	0	0.001	1
AL356218.2	1	-0.000244047264299336	0	0	1
AL139008.2	1	-0.000421240282836256	0	0.001	1
TRBV20OR9-2	1	-0.00102058980510973	0	0.002	1
TRBV21OR9-2	1	-0.000141277540392626	0	0	1
TRBV22OR9-2	1	-2.84770297695589e-05	0	0	1
TRBV23OR9-2	1	-1.32471073628832e-05	0	0	1
TRBV24OR9-2	1	-0.000153815045692726	0	0	1
TRBV25OR9-2	1	0	0	0	1
AL356489.1	1	-0.000565401373164615	0	0.001	1
AL356489.4	1	-0.000278639449233902	0	0	1
LINC01251	1	-0.000336574375731979	0	0	1
TRBV29OR9-2	1	-8.43618565732826e-05	0	0	1
AL160270.1	1	-0.000497937516288745	0	0.001	1
ARID3C	1	-0.00158610997446879	0	0.003	1
CCL19	1	-0.00519444001820192	0	0.001	1
CCL21	1	-9.74899359506222e-06	0	0	1
FAM205A	1	-0.000188071578955238	0	0	1
FAM205C	1	-0.000600755548655977	0	0.001	1
AL133476.1	1	-0.00103218934922224	0	0.001	1
FAM166B	1	0.000215512805865948	0.005	0.002	1
AL357874.2	1	-2.39299566801787e-05	0	0	1
AL357874.1	1	-0.000235880087323131	0	0	1
SIT1	1	-0.000542466344901775	0	0	1
MSMP	1	-0.00158808040200686	0	0.002	1
AL133410.2	1	-0.000416393252053185	0	0.001	1
OR13J1	1	-6.09575515596566e-05	0	0	1
AL135841.1	1	-0.000594603136119289	0	0.001	1
OR2S2	1	0	0	0	1
CCIN	1	-0.000427893892497642	0	0	1
LINC01400	1	-0.000100032799546401	0	0	1
AL512604.3	1	-0.00217981469128235	0	0.003	1
AL512604.2	1	-0.0028728364300891	0	0.004	1
LINC01627	1	-0.000980517705349752	0	0.001	1
AL513165.1	1	-0.00635034192133478	0	0.008	1
AL135785.1	1	-1.81720393566418e-05	0	0	1
FAM240B	1	-0.00264141762310252	0	0.002	1
AL953883.1	1	-0.000773252340321607	0	0.001	1
SPATA31A1	1	-2.87206081317469e-05	0	0	1
FAM74A1	1	0	0	0	1
BX005214.1	1	-0.000317816087340749	0	0.001	1
BX005214.2	1	0	0	0	1
AL773545.1	1	0	0	0	1
IGKV1OR9-2	1	0	0	0	1
BX255923.1	1	-0.000486216496569011	0	0.001	1
BX255923.2	1	-0.000258088399029687	0	0	1
AL354718.2	1	-8.01088318433663e-05	0	0	1
AL162731.1	1	-0.000252531979431335	0	0.001	1
SPATA31A6	1	0	0	0	1
FAM74A7	1	0	0	0	1
BX088651.2	1	-0.000367005771796657	0	0.001	1
BX664718.1	1	0	0	0	1
SPATA31A5	1	0	0	0	1
AL590491.2	1	-0.000414132807169441	0	0	1
SPATA31A7	1	-4.87188482982001e-05	0	0	1
BX005040.3	1	-0.000121626956204124	0	0	1
FAM242D	1	-2.07165326448886e-05	0	0	1
AL391987.2	1	-5.83997175254255e-05	0	0	1
AL391987.1	1	0	0	0	1
AL391987.4	1	-0.000862602968818004	0	0.001	1
AL391987.3	1	-0.00392522444045114	0	0.006	1
AL590399.5	1	-0.0003393675795387	0	0.001	1
LINC01189	1	-0.00136285939107778	0	0.002	1
BX005266.2	1	-0.00156051193985566	0	0.002	1
AL772155.1	1	-0.000395549119777024	0	0	1
CR769776.3	1	-0.00113706543311147	0	0.002	1
IGKV1OR-2	1	0	0	0	1
IGKV1OR9-1	1	0	0	0	1
FOXD4L4	1	-0.000952445590744553	0	0.002	1
IGKV1OR-3	1	0	0	0	1
AL353770.4	1	-0.000237340437781743	0	0	1
AL353770.3	1	-2.90841781591913e-05	0	0	1
SPATA31A3	1	0	0	0	1
BX664730.1	1	-0.000309360014059178	0	0	1
AL627230.3	1	0	0	0	1
AL627230.1	1	-0.00451403621954016	0	0.007	1
FOXD4L3	1	-0.000855351031833357	0	0.001	1
AL353608.3	1	-0.000491287715328371	0	0	1
AL353608.1	1	-0.000142055170949441	0	0	1
PGM5-AS1	1	-0.000411479858369283	0	0	1
AL161457.1	1	-0.0023292230036642	0	0.001	1
TMEM252	1	-4.19417777195028e-05	0	0	1
TMEM252-DT	1	-0.00788200434368696	0	0.008	1
LINC01506	1	-0.000243463866716496	0	0	1
PRKACG	1	0	0	0	1
AL355140.1	1	0	0	0	1
C9orf135-DT	1	-0.000380941928406717	0	0.001	1
AL159990.2	1	-4.70827305429828e-05	0	0	1
AL159990.1	1	0	0	0	1
AL135924.2	1	-0.000362659355835411	0	0	1
AL451127.2	1	-0.00245787714923349	0	0.003	1
AL451127.1	1	-5.22396451678172e-05	0	0	1
AL355674.1	1	-0.000406866068145487	0	0.001	1
AL137018.1	1	-0.00422683266456842	0	0.006	1
AL158825.2	1	-0.00462036796725847	0	0.005	1
AL353780.1	1	-0.00191910752904662	0	0.001	1
AL353637.2	1	0	0	0	1
FOXB2	1	0	0	0	1
VPS13A-AS1	1	-0.000258001715005343	0	0	1
LNCARSR	1	-0.00154763434207284	0	0.002	1
AL161912.1	1	-0.00049983040073578	0	0	1
AL161912.2	1	0	0	0	1
AL161782.1	1	-9.74821579321929e-05	0	0	1
LINC01507	1	-0.000149329894677878	0	0	1
AL138749.1	1	-4.63472959394158e-05	0	0	1
AL158154.2	1	0	0	0	1
SPATA31D4	1	0	0	0	1
SPATA31D3	1	-1.66525669667767e-05	0	0	1
SPATA31D1	1	0	0	0	1
AL162726.1	1	-0.000101482319970844	0	0	1
AL162726.4	1	-0.00021019014047484	0	0	1
AL499602.1	1	-0.000877640632117488	0	0.001	1
AL354897.2	1	-9.99827316279789e-05	0	0	1
AL157882.1	1	-0.00224793573035146	0	0.003	1
AL161447.2	1	0	0	0	1
LINC02834	1	-0.00190477694651344	0	0.003	1
AL353752.2	1	-0.000920748182524085	0	0.001	1
AL772337.2	1	-0.000427746070173365	0	0.001	1
SPATA31E1	1	-0.000147443410932596	0	0	1
AL353572.3	1	-0.000372968166428282	0	0.001	1
AL772202.1	1	-0.000228462375805564	0	0.001	1
S1PR3	1	0.0554484519281094	0.005	0.011	1
AL353150.1	1	-0.00499085195680467	0	0.006	1
AL606807.1	1	-0.00370985711488808	0	0.005	1
BX470209.2	1	-0.000112201475377471	0	0	1
BX470209.1	1	-0.000170863908414463	0	0	1
AL161629.1	1	-0.00466405337743324	0.005	0.009	1
MIR4290HG	1	-0.000128914494382246	0	0	1
AL162585.1	1	0	0	0	1
AL355607.2	1	-0.00083766547747382	0	0.001	1
AL136097.2	1	-0.000411796018939982	0	0.001	1
SUSD3	1	-0.00928020157436873	0.005	0.006	1
AL390760.1	1	-0.000355389715316825	0	0.001	1
AL583839.1	1	-0.000119031112046318	0	0	1
AL442224.1	1	-0.000457650818807149	0	0.001	1
BARX1	1	-0.000101395325227849	0	0	1
BARX1-DT	1	-3.44304187424284e-05	0	0	1
NUTM2F	1	-0.00101996274238661	0	0.001	1
FBP2	1	-0.00241678159294804	0	0.003	1
AL807757.2	1	-0.00399342754307296	0	0.005	1
AL161729.3	1	-0.000280972011198659	0	0.001	1
AL161729.4	1	-0.00357046871325554	0	0.003	1
AL392185.1	1	-0.000329153916368643	0	0	1
AL354861.3	1	-0.00218387828684314	0	0.004	1
LINC00092	1	-0.0033693311797019	0	0.002	1
AL449403.3	1	-0.000497155588239295	0	0.001	1
AL133477.3	1	0	0	0	1
AL512590.3	1	-0.000921451587695766	0	0.001	1
AL162385.1	1	-0.00275430955196228	0	0.003	1
AL162385.2	1	-0.00658422951554421	0	0.004	1
AL445531.1	1	-0.000155180418827781	0	0	1
FOXE1	1	-0.000571199549304466	0	0.001	1
HEMGN	1	-0.00101451316013149	0	0.001	1
AL354726.1	1	-0.000438090641925619	0	0.001	1
AL136084.3	1	-0.00041037500887301	0	0.001	1
AL162427.1	1	-5.63523297686492e-05	0	0	1
LINC00587	1	-0.00380796979271347	0	0.005	1
CYLC2	1	-0.000285154718777667	0	0	1
OR13F1	1	-4.33812562799048e-05	0	0	1
AL450426.1	1	-0.00753980974637194	0	0.01	1
OR13C8	1	-7.29871805686973e-05	0	0	1
OR13C5	1	-0.00165703875136409	0	0.003	1
OR13C2	1	-0.000735402659569656	0	0.001	1
OR13C9	1	-0.000701492157871639	0	0.001	1
OR13D1	1	-7.56998504376283e-05	0	0	1
AL359182.1	1	-0.00127713603607876	0	0.001	1
CT70	1	-0.00349274994678486	0	0.004	1
AL158070.1	1	-0.00224679055476099	0	0.003	1
TAL2	1	-0.00413940418611988	0	0.005	1
AL451140.1	1	-0.00173832516312313	0	0.002	1
AL512649.2	1	-9.1105163996408e-05	0	0	1
LINC01505.1	1	0	0	0	1
AL807761.3	1	-0.000130447328025635	0	0	1
AL359552.1	1	-0.000216400264265273	0	0	1
AL353742.1	1	-0.00123998701362839	0	0.001	1
AL358779.1	1	-0.00117721762182709	0	0.001	1
ACTL7B	1	-6.45509646605387e-05	0	0	1
ACTL7A	1	-8.50170509990449e-05	0	0	1
AL139041.1	1	0.00143926884152202	0.005	0.001	1
FAM225B	1	-0.000278191461840849	0	0	1
RNF183	1	-0.00154982404820459	0	0.002	1
AL162727.1	1	0	0	0	1
ORM1	1	0	0	0	1
ORM2	1	-0.000182387861286715	0	0	1
TNFSF15	1	-0.00316336467390577	0	0.005	1
AL162425.1	1	-0.000746786561394485	0	0	1
AL355601.1	1	-5.29770618594725e-05	0	0	1
LINC00474	1	-0.000488075343406159	0	0.001	1
AL691426.1	1	0	0	0	1
PAPPA-AS2	1	-0.00109501623600173	0	0.002	1
AL445644.1	1	0	0	0	1
AL161630.1	1	-0.00642141516196136	0	0.006	1
AL355592.1	1	-0.000623106510639779	0	0.001	1
LINC02578	1	-0.000165282486819276	0	0	1
LINC01613	1	-0.000182306371364452	0	0	1
AL441989.1	1	0	0	0	1
AL513122.2	1	-2.84468726667216e-05	0	0	1
AL357936.1	1	-0.000118506236795038	0	0	1
AL162424.1	1	0	0	0	1
AL359636.1	1	-0.000636785003105563	0	0.001	1
OR1J1	1	0	0	0	1
OR1J2	1	0	0	0	1
OR1J4	1	0	0	0	1
OR1N1	1	-1.62264574310442e-05	0	0	1
OR1Q1	1	-0.00052909926558261	0	0.001	1
OR1B1	1	-0.000645493709700583	0	0.001	1
OR1L1	1	-2.6113758857323e-05	0	0	1
OR1L3	1	-9.61735120893312e-05	0	0	1
OR1L4	1	-0.000180721125107504	0	0	1
OR1L6	1	-0.00434625459234478	0	0.005	1
OR5C1	1	-2.84023571901707e-05	0	0	1
OR1K1	1	-5.31641275769874e-05	0	0	1
AC007066.3	1	-0.00109031231040321	0	0.001	1
GPR21	1	-0.000315235118597127	0	0.001	1
AC006450.3	1	-0.000188966098525514	0	0	1
AC006450.1	1	0	0	0	1
AC006450.2	1	-6.15002625003165e-05	0	0	1
AL162724.2	1	-0.00191133688421386	0	0.002	1
AL162724.1	1	-0.00031938938338043	0	0	1
NR5A1	1	-0.000311420862004513	0	0	1
AL354979.1	1	-0.00156242500666643	0	0.002	1
AL354928.1	1	-0.00125849716759472	0	0.001	1
WDR38	1	-0.000106163336631167	0	0	1
AL358074.1	1	-0.00149209598086356	0	0.002	1
AL356309.2	1	-0.000510409094745547	0	0.001	1
AL161908.2	1	-7.78943107875714e-05	0	0	1
AL161731.1	1	-0.00742747206495746	0	0.013	1
TTC16	1	-0.00188329585706509	0.005	0.004	1
AL157935.1	1	-0.00283561868674867	0	0.003	1
AL360268.2	1	-0.00155989560851301	0	0.001	1
NAIF1	1	0.0114936570928096	0.009	0.023	1
LCN2	1	-0.000194950376443559	0	0	1
AL359091.3	1	0	0	0	1
AL359091.5	1	-0.00383714296351994	0	0.005	1
ODF2-AS1	1	-0.00420036086375203	0	0.005	1
AL158151.2	1	-0.00150594280375057	0	0.002	1
AL158151.4	1	-0.00484842413400644	0	0.005	1
AL158151.3	1	-0.00202378838160346	0	0.002	1
AL161785.2	1	-0.000357715359189233	0	0	1
AL353803.5	1	0	0	0	1
AL353803.4	1	-0.000263010209060004	0	0	1
AL391056.2	1	-0.00107443915378637	0	0.001	1
AL590369.1	1	-0.00059306372106574	0	0	1
PRRX2	1	-0.0128685654848472	0	0.006	1
PRRX2-AS1	1	-0.000600270315580478	0	0.001	1
GPRACR	1	-0.000592325298847753	0	0.001	1
QRFP	1	-0.00062992776001049	0	0.001	1
AL161733.1	1	0	0	0	1
AL157938.4	1	-0.000440258395167923	0	0.001	1
AL160271.2	1	-0.000241942202922257	0	0	1
AL445645.1	1	-0.000381733252208742	0	0	1
OBP2B	1	-0.000380122123437561	0	0.001	1
MYMK	1	-0.000802588622952982	0	0.001	1
AC002101.1	1	-0.00119598504041355	0	0.002	1
DBH	1	-0.0019201643583503	0	0.003	1
AL445931.1	1	-0.000551638492341321	0	0	1
BX649632.1	1	-0.00925813873878181	0	0.01	1
BX649601.1	1	-0.0010439852092351	0	0.001	1
LINC02247	1	0	0	0	1
AL669970.2	1	-7.93279880661827e-05	0	0	1
COL5A1-AS1	1	-0.000222948464636992	0	0	1
AL645768.1	1	0	0	0	1
FCN2	1	0	0	0	1
AL353611.1	1	-0.000455167043209448	0	0.001	1
AL390778.2	1	-9.51686116705093e-05	0	0	1
C9orf62	1	0	0	0	1
AL353615.1	1	-5.48240006558768e-05	0	0	1
AL161452.1	1	-0.000178257215653518	0	0	1
LCN1	1	-0.000147454666370812	0	0	1
OBP2A	1	-0.000133289809677652	0	0	1
PAEP	1	-5.69192924648827e-05	0	0	1
LINC01502	1	-0.00084586141917631	0	0.001	1
AL354761.1	1	-4.37653050677371e-05	0	0	1
GLT6D1	1	-0.000394319092649065	0	0.001	1
LCN9	1	-6.04880080886611e-05	0	0	1
AL138781.1	1	-0.00101841906439394	0	0.001	1
LHX3	1	-0.000236267950709323	0	0	1
AL592301.1	1	-0.000346541031614927	0	0	1
NALT1	1	-0.00164233596573264	0	0.001	1
AL590226.2	1	0	0	0	1
LCN10	1	-0.00158025797672157	0	0.002	1
LCN8	1	-4.86564095315251e-05	0	0	1
AL807752.5	1	-0.00038716453741869	0	0	1
C8G	1	-0.00180373823967648	0	0.003	1
LINC02692	1	-8.16432283883411e-05	0	0	1
CLIC3	1	-0.000607815362233473	0	0	1
FUT7	1	-0.0010208244639666	0	0.001	1
AL807752.4	1	-0.00020793790557314	0	0	1
AL807752.2	1	-0.00116023375038785	0	0.002	1
AL807752.3	1	-4.31184416328119e-05	0	0	1
TMEM210	1	-0.000276289415995659	0	0	1
SLC34A3	1	-0.000171581076219358	0	0	1
STPG3	1	-0.000266233164246743	0	0	1
BX255925.1	1	0	0	0	1
BX255925.4	1	-5.49171379003257e-05	0	0	1
ENTPD8	1	-0.000647975886169925	0	0.001	1
AL954642.1	1	-2.41572114617727e-05	0	0	1
AC215217.1	1	-0.0010434381863057	0	0	1
AL157709.1	1	-0.00118605755415308	0	0.002	1
AL513304.1	1	-0.000159722795868606	0	0	1
AL355597.1	1	-0.00145874212196774	0	0.002	1
LINC00700	1	-0.00073215552733008	0	0.001	1
AL441943.1	1	-0.000188607301897138	0	0	1
AL441943.2	1	-2.86334929567139e-05	0	0	1
LINC02662	1	-8.50373108955394e-05	0	0	1
LINC00701	1	-0.000203719004027472	0	0	1
AL713851.2	1	-3.33802651778236e-05	0	0	1
AL713851.1	1	0.0351562156411268	0.005	0.004	1
AL355361.1	1	-0.000505546067974391	0	0.001	1
AL731533.1	1	0	0	0	1
AL731533.3	1	-0.0115469808886016	0	0.005	1
AL451164.1	1	-7.35555169887835e-05	0	0	1
AL139280.1	1	-1.72741003036998e-05	0	0	1
AL139280.2	1	0	0	0	1
AL356433.1	1	-1.398185903898e-05	0	0	1
LINC02669	1	0.0403987896996968	0.005	0.006	1
AL357833.1	1	-0.000506705595242274	0	0.001	1
AL450322.1	1	-1.00590105399903e-05	0	0	1
LINC02639	1	0	0	0	1
LINC02660	1	-0.000231690861748072	0	0	1
AC025822.1	1	-0.000491982997735444	0	0.001	1
AC025822.2	1	-0.00225720047521044	0	0.001	1
LINC00702	1	-0.00319442878078793	0	0.002	1
LINC00703	1	-0.000301017007869164	0	0	1
AC022535.1	1	-0.000131032736504466	0	0	1
AC022535.3	1	-0.00100627073104628	0	0.002	1
AC022535.2	1	-0.000364598257289067	0	0	1
MANCR	1	-0.000739626641338786	0	0.001	1
AL355303.2	1	-0.00130378422578994	0	0.001	1
LINC02561	1	-0.0034239240785624	0	0.003	1
TUBAL3	1	-0.000192529188630887	0	0	1
CALML5	1	0	0	0	1
CALML3-AS1	1	-0.00172353201096076	0	0.002	1
CALML3	1	-4.923678307808e-05	0	0	1
AL732437.1	1	0	0	0	1
AL732437.3	1	-0.000190070180302518	0	0	1
AL732437.2	1	0	0	0	1
LINC02657	1	-0.000247563894212619	0	0.001	1
LINC02678	1	0	0	0	1
LINC02677	1	-4.15301346965375e-05	0	0	1
AL596094.1	1	0.0478535388351519	0.005	0.006	1
AL137186.1	1	-0.00152109158888433	0	0.002	1
LINC02648	1	-0.00257000394946094	0	0.003	1
LINP1	1	-0.00324107245480796	0	0.004	1
LINC02665	1	-6.23525934852978e-05	0	0	1
AL445070.1	1	-7.87964578448116e-05	0	0	1
GATA3	1	0.0768930138757736	0.005	0.007	1
GATA3-AS1	1	-0.000587486883468672	0	0.001	1
AL390294.1	1	0	0	0	1
LINC00708	1	-0.000167123757630784	0	0	1
AL390835.1	1	-0.000324585819740748	0	0	1
AC025946.1	1	-0.00402997765956026	0	0.005	1
LINC02676	1	-8.65825788966997e-05	0	0	1
AC044784.1	1	-2.53681640823309e-05	0	0	1
LINC00709	1	-0.000297630455267782	0	0	1
AL138773.1	1	-0.00165916079994142	0	0.001	1
LINC02670	1	-0.00087183639645467	0	0.001	1
AL354916.1	1	-0.00131101601258099	0	0.002	1
AL583859.1	1	-0.000310491837670165	0	0	1
AL583859.3	1	-0.00151562707464551	0	0.002	1
LINC00710	1	-0.00943994725524656	0	0.012	1
AL136369.2	1	-0.000678372503840909	0	0	1
AL162408.1	1	-0.00194673285372051	0	0.002	1
AL136320.1	1	-0.00260582234415884	0	0.002	1
AL512631.1	1	-0.000815429091207449	0	0	1
UCMA	1	-0.00031398916934265	0	0	1
AL355870.2	1	-0.000243282347695102	0	0	1
AL355870.1	1	-0.000282777794509927	0	0.001	1
AL590677.1	1	-0.000940756616212085	0	0.002	1
AL157392.4	1	-0.00238719549017283	0	0.002	1
AL139405.1	1	-0.00143438276989382	0	0.001	1
AL158168.1	1	-0.000115812507157274	0	0	1
OLAH	1	-0.00375976735676531	0	0.003	1
LINC02654	1	-0.00245326125021206	0	0.003	1
AC073367.1	1	-0.00110511172637907	0	0.001	1
AL365215.2	1	-0.000646230435528044	0	0.001	1
AC067747.1	1	0	0	0	1
AL133415.1	1	0.00368634477800322	0.005	0.006	1
MRC1	1	-0.0162582973155713	0	0.011	1
AC069023.1	1	-0.000146092549274289	0	0	1
SLC39A12-AS1	1	-0.000223837395517087	0	0	1
AL512641.1	1	-0.000404915191379407	0	0.001	1
AL590378.1	1	0	0	0	1
AL157895.1	1	-0.00532335370868741	0	0.007	1
AC069549.2	1	-0.0135926671874093	0	0.01	1
LINC02643	1	-0.00172648656823617	0	0.003	1
AL358780.1	1	-0.00303425223054975	0	0.003	1
AL359697.1	1	-0.00411638906578882	0	0.004	1
EBLN1	1	-0.000115785073510859	0	0	1
AL157831.2	1	-6.08932213604818e-05	0	0	1
AL157831.3	1	-0.00130523809653153	0	0.001	1
AL158211.4	1	-0.000833202231839907	0	0.001	1
AL158211.2	1	-7.70756271001015e-05	0	0	1
AL513128.1	1	-0.000422691044998228	0	0	1
AL157385.2	1	-0.0089428986657918	0	0.008	1
AL512598.1	1	-0.00994384941309565	0	0.007	1
AL390961.1	1	-0.000190770234886666	0	0	1
AL390961.2	1	-0.00213894694914159	0	0.004	1
LINC02673	1	-0.0015261420065798	0	0.002	1
AL355501.1	1	-0.00190310073422425	0	0.003	1
AL355376.1	1	0	0	0	1
LYZL1	1	-0.00076424961868196	0	0.001	1
AL590068.1	1	0	0	0	1
AL590068.2	1	-1.86940843726897e-05	0	0	1
AL590068.3	1	-0.000150276634145338	0	0	1
LYZL2	1	-8.91344134309157e-05	0	0	1
LINC02644	1	-0.000158915152039405	0	0	1
AL359532.1	1	-0.00491161126594289	0	0.006	1
AL161935.1	1	-0.00282477587257542	0	0.002	1
AL158834.2	1	-0.0002397434843603	0	0	1
AL158834.1	1	-0.000780132796325251	0	0.001	1
AL391839.2	1	-0.000448731116214683	0	0	1
AL353600.2	1	-0.000306022632070836	0	0	1
LINC02628	1	-0.000252773157896171	0	0	1
AL450313.1	1	-0.000485007996746258	0	0.001	1
LINC00838	1	-0.000337320196687343	0	0.001	1
LINC02629	1	-0.000210914457318384	0	0	1
LINC02635	1	-0.000457521497123732	0	0.001	1
AL117336.1	1	-0.00334187341784465	0	0.002	1
PCAT5	1	-0.000974648346378154	0	0.002	1
LINC02630	1	-0.000240804549962143	0	0.001	1
AL590730.1	1	-6.33494297800665e-05	0	0	1
AL390061.1	1	-0.000619437455371688	0	0.001	1
AL157387.1	1	-4.99298408309314e-05	0	0	1
MTRNR2L7	1	-0.000295295563714782	0	0.001	1
ZNF25-DT	1	-0.00111644033380066	0	0.002	1
IGKV1OR10-1	1	0	0	0	1
LINC01518	1	-0.000351941480383492	0	0.001	1
AL022344.1	1	-0.00157578466333803	0	0.002	1
LINC02623	1	-0.000138848409969324	0	0	1
LINC01264	1	-0.000134457614171198	0	0	1
LINC02633	1	-0.000494756171516575	0	0.001	1
FXYD4	1	-0.00373717821641093	0	0.003	1
AL645634.2	1	-0.00209906951233285	0	0.003	1
ZNF32-AS1	1	-0.000815206879690803	0	0.001	1
AL645634.1	1	-1.85983055059244e-05	0	0	1
LINC02658	1	0	0	0	1
LINC02659	1	0	0	0	1
AL139237.1	1	0	0	0	1
AL137026.2	1	0	0	0	1
AL137026.3	1	-0.00417458135936766	0	0.006	1
AL356157.3	1	-7.02523999640555e-05	0	0	1
AL356157.1	1	-5.26963068479867e-05	0	0	1
AL353801.2	1	-0.000572291983422565	0	0.001	1
MSMB	1	-0.000354188555835981	0	0	1
ANTXRL	1	-0.00019508423116392	0	0	1
ANXA8L1	1	0	0	0	1
NPY4R	1	-0.000251495649879213	0	0	1
LINC02637	1	-0.00023568735878843	0	0	1
GDF2	1	-0.000261412990958715	0	0	1
RBP3	1	-0.000739835994568315	0	0	1
ANXA8	1	-0.00109361014521883	0	0.002	1
FAM25G	1	-0.00373071865870385	0	0.003	1
NPY4R2	1	-0.000100460184875862	0	0	1
AC245041.1	1	-0.000582344035472948	0	0.001	1
FAM25C	1	-0.000611362013474522	0	0.001	1
FRMPD2	1	-0.0166096412931222	0	0.01	1
AC074325.1	1	0	0	0	1
ARHGAP22-IT1	1	-0.000414405026784437	0	0	1
AC068898.2	1	-0.00155353486887992	0	0.001	1
AC068898.1	1	-5.26477863550631e-05	0	0	1
AC035139.2	1	-0.000123304470335796	0	0	1
AC035139.1	1	-0.000148697372953052	0	0	1
LRRC18	1	-0.000736489241281811	0	0	1
FAM170B-AS1	1	-0.00154795571511107	0	0.001	1
FAM170B	1	-0.00078331874575785	0	0	1
C10orf71-AS1	1	-0.000432126288517483	0	0.001	1
C10orf53	1	-0.00473663904316793	0	0.008	1
AGAP6	1	-9.65041706444835e-05	0	0	1
AL117341.1	1	-0.00434753820730358	0	0.005	1
AL512366.1	1	0	0	0	1
AL731537.2	1	-7.63589357576664e-05	0	0	1
MBL2	1	-6.38711824056949e-05	0	0	1
AC073174.1	1	-0.000223473436939315	0	0	1
AC036101.1	1	-0.00333994460256802	0	0.003	1
AC051618.1	1	-0.000381499634556713	0	0.001	1
MTRNR2L5	1	-0.00954467307401032	0	0.014	1
AC016396.1	1	0.0158320937995183	0.005	0.005	1
AC016396.2	1	-0.000949966580813055	0	0.002	1
AC025038.1	1	-0.0069695761534029	0	0.005	1
AL592430.2	1	-0.000657439684267278	0	0.001	1
ANK3-DT	1	-1.219756438755e-05	0	0	1
CDK1	1	-0.00339652064664817	0	0.002	1
AL451049.1	1	-0.000196824765296839	0	0	1
LINC02621	1	-0.000188437302497694	0	0	1
AC067752.1	1	-0.00202138983168826	0	0.001	1
AL590502.1	1	-8.67166276627891e-05	0	0	1
JMJD1C-AS1	1	-0.00284939406321982	0	0.004	1
AC012558.1	1	-0.000671683103730691	0	0.001	1
AL513321.2	1	-0.000106157200329823	0	0	1
AL592466.1	1	-0.000111661584129581	0	0	1
ATOH7	1	0.00722727910374408	0.005	0.005	1
AL596223.2	1	-1.1377177783658e-05	0	0	1
TACR2	1	-0.00275854150917503	0	0.004	1
NEUROG3	1	-5.04184403598063e-05	0	0	1
AL450311.1	1	-0.00160909546121832	0	0.001	1
LINC02651	1	-5.44378594716935e-05	0	0	1
PRF1	1	-0.00938202079525008	0	0.001	1
AC073176.1	1	0	0	0	1
LINC02622	1	-1.9968103725754e-05	0	0	1
UNC5B-AS1	1	-0.00169086244586687	0	0.002	1
CDH23-AS1	1	0	0	0	1
C10orf105	1	-0.00461456491766304	0	0.005	1
AC073370.1	1	0	0	0	1
AC022392.1	1	-0.000702405927114533	0	0.001	1
AC091769.2	1	-0.0030111095903888	0	0.003	1
AL513185.1	1	-0.00151509135256813	0	0.002	1
OIT3	1	-0.00531014775952883	0	0.008	1
PLA2G12B	1	-0.00219500141169179	0	0.004	1
AC073389.3	1	-0.000963775552746834	0	0.001	1
AC022400.1	1	-0.000153494657859334	0	0	1
PLAU	1	-0.0210366733770878	0	0.015	1
C10orf55	1	-0.00268349555242949	0	0.003	1
AL596247.1	1	-0.00061965127408194	0	0.001	1
AC063962.1	1	-0.000247864446764282	0	0	1
AC018511.1	1	-0.000116406638222848	0	0	1
DUPD1	1	-0.00124613791864141	0	0.002	1
AC018511.5	1	-0.00122294781038436	0	0.002	1
DUSP13	1	-0.00107344701052491	0	0.001	1
AC010997.4	1	-0.00351072262475749	0	0.005	1
AC010997.2	1	-0.0014683999253993	0	0.001	1
AL589863.2	1	-0.0066364845523433	0	0.005	1
AC013286.1	1	-1.19900221968911e-05	0	0	1
AC024603.1	1	-0.000505324663792576	0	0.001	1
KCNMA1-AS2	1	-0.00113943338862914	0	0.001	1
AL731575.1	1	-0.00104549367299425	0	0.001	1
AL391421.1	1	-0.000639471122601282	0	0.001	1
AL731555.1	1	-0.00060334118121925	0	0.001	1
AC010163.3	1	-0.00668579805665292	0	0.012	1
AC010163.2	1	-0.000698554058356948	0	0.001	1
AC016820.1	1	-0.00121627086275542	0	0.002	1
AL133481.1	1	-0.0207419014363379	0	0.014	1
AL133481.3	1	0	0	0	1
SFTPA1	1	-0.00279516487654074	0	0.002	1
AL132656.3	1	-0.00116149658787257	0	0.002	1
NUTM2B	1	-0.000488196314865652	0	0.001	1
NUTM2E	1	-0.00033992884642505	0	0.001	1
MAT1A	1	-0.000573119911379637	0	0.001	1
AL359195.1	1	0	0	0	1
DYDC1	1	-0.00175990724068331	0	0.003	1
DYDC2	1	0.00263051692894542	0.005	0.005	1
AC021028.1	1	-0.00140106463413572	0	0.001	1
LINC02655	1	-0.000289526598294282	0	0	1
LINC02650	1	0	0	0	1
AC069540.2	1	-0.000125008796107697	0	0	1
AL390786.1	1	-0.00010885119727796	0	0	1
C10orf99	1	-7.64977945568641e-05	0	0	1
LRIT2	1	-3.27774460730296e-05	0	0	1
RGR	1	-0.0020609463580404	0	0.001	1
LRIT1	1	-5.55346513990872e-05	0	0	1
LINC00858	1	-0.000503935673531593	0	0.001	1
AL358787.1	1	-0.00306074199423293	0	0.002	1
LINC02647	1	-0.00215699631826895	0	0.003	1
AC025428.1	1	-0.000357845279521715	0	0.001	1
LINC01520	1	-0.00107870299100157	0	0.001	1
AC022028.2	1	-0.00323752399717134	0	0.004	1
AL844892.1	1	-0.000415651202981742	0	0.001	1
OPN4	1	-0.00913078869251917	0	0.009	1
ADIRF-AS1	1	-0.00808550061782587	0	0.011	1
AL136982.7	1	0	0	0	1
AL136982.2	1	-0.00135062861075969	0	0.002	1
FAM25A	1	-0.000352865078293621	0	0	1
NUTM2A	1	-0.00122544761419807	0	0.001	1
FAM245A	1	-0.00205066475771868	0	0.003	1
AL138767.2	1	-0.000302564363492472	0	0	1
LIPF	1	-0.000544560160365904	0	0	1
LIPK	1	-0.000897893449838569	0	0	1
LIPN	1	-0.00588180018805924	0	0.002	1
ANKRD22	1	-0.00567451348163895	0	0.002	1
AL157394.1	1	0	0	0	1
IFIT1B	1	-0.00331337149585696	0	0.004	1
LINC01375	1	-0.00937860445233866	0	0.008	1
AL391704.1	1	-0.00539678897201775	0	0.009	1
AL391704.2	1	0	0	0	1
AL390862.1	1	-0.000157417779933231	0	0	1
ANKRD1	1	-0.00198523573709701	0	0.001	1
AL365434.1	1	-0.00587392638797051	0	0.004	1
AL359198.1	1	-0.000599799567751992	0	0.001	1
AL358613.1	1	-0.000436925177141496	0	0	1
CYP26C1	1	-0.00782463806092986	0	0.005	1
AL358613.2	1	0	0	0	1
CYP26A1	1	0.0196389908247692	0.005	0.006	1
AL139118.1	1	-0.000159412829905726	0	0	1
AL139124.1	1	-0.000309452148994639	0	0.001	1
AL365273.1	1	-4.63675448585276e-05	0	0	1
AL136181.1	1	-0.000608365714362133	0	0.001	1
DNTT	1	-0.00215792581915992	0	0.003	1
SLIT1-AS1	1	-0.00241482617557677	0	0.004	1
AL355490.1	1	-0.0118883300454248	0	0.015	1
C10orf62	1	-0.000529190235175247	0	0.001	1
LINC01475	1	0	0	0	1
AL513542.1	1	0	0	0	1
NKX2-3	1	0	0	0	1
AL138921.2	1	-0.000574820285574245	0	0.001	1
AL133215.1	1	-0.000342168991947167	0	0	1
AL133215.2	1	-0.00275507291462903	0	0.004	1
TLX1	1	-8.08937972340479e-05	0	0	1
AL133387.2	1	-3.20876361685237e-05	0	0	1
AC010789.1	1	-0.00494831120257731	0	0.006	1
ELOVL3	1	-0.00239341785356102	0	0.003	1
CYP17A1	1	-0.00351391372691343	0	0.005	1
AL356608.1	1	-0.00516186681404105	0	0.008	1
CALHM3	1	-0.00100838871250617	0	0.002	1
AL133355.1	1	-0.00148355230424176	0	0.002	1
AL162742.1	1	-2.21844927673082e-05	0	0	1
CFAP58-DT	1	-0.00270551619223429	0	0.004	1
LINC02620	1	-0.000147152680244288	0	0	1
SORCS3-AS1	1	-0.000222878251018685	0	0	1
LINC02627	1	-0.00440909590160427	0	0.001	1
AL731574.1	1	-0.00705529433485975	0.005	0.005	1
AL589166.1	1	0	0	0	1
AL353740.1	1	-0.00108867654649261	0	0.003	1
AL360182.2	1	-0.000571774266432052	0	0.001	1
AL355512.1	1	-0.00863788401095659	0	0.01	1
AL136368.1	1	-0.00144936762300882	0	0.002	1
PDCD4-AS1	1	-0.00183599960886877	0	0.002	1
AC021035.1	1	-3.73038141137951e-05	0	0	1
TECTB	1	-0.000557660339318882	0	0	1
AL158212.2	1	-0.00688717948825527	0	0.005	1
AL133482.1	1	-0.00122531595310738	0	0.002	1
HABP2	1	-0.00115381400871227	0	0.001	1
NRAP	1	-0.000910235378513445	0	0.001	1
AL592546.2	1	-0.000275918059227273	0	0	1
AC005383.1	1	-0.00111694108219875	0	0.001	1
LINC02626	1	-0.00051759037109472	0	0.001	1
PNLIP	1	-0.000960453916541557	0	0.001	1
PNLIPRP1	1	-0.000972322806653592	0	0.002	1
VAX1	1	-0.00288088517321526	0	0.001	1
MIR3663HG	1	-0.00147485220199305	0	0.002	1
AL731557.1	1	0	0	0	1
AC005871.2	1	-0.00246826393447183	0	0.003	1
EMX2	1	-0.00105278419773847	0	0.001	1
AC005871.1	1	0	0	0	1
AL356419.1	1	-0.000465955621654789	0	0	1
LINC02674	1	-0.000526978817495991	0	0.001	1
AL513324.1	1	-0.000485123598869969	0	0.001	1
GRK5-IT1	1	-0.00337772810146081	0	0.005	1
AC010998.1	1	-0.00488926396860933	0	0.005	1
AC010998.3	1	-0.000144273017377848	0	0	1
LINC01153	1	-0.000604932154198694	0	0.001	1
AC009988.1	1	-0.00126707126109249	0	0.001	1
AC025947.1	1	-3.11001811628305e-05	0	0	1
AC063960.1	1	-0.000172589992812626	0	0	1
AL603764.2	1	0	0	0	1
C10orf120	1	-0.000113949303912645	0	0	1
FAM24A	1	-3.1825784054418e-05	0	0	1
HMX3	1	-0.000728069029485351	0	0.002	1
HMX2	1	-0.000333629334393233	0	0.001	1
AL160290.1	1	-8.25018871788833e-05	0	0	1
AL357127.2	1	-0.00152703264386854	0	0.002	1
AC009987.1	1	-0.000487921397448134	0	0	1
AC068058.1	1	0	0	0	1
BX469938.1	1	0	0	0	1
AL157888.1	1	-0.000431647236969541	0	0.001	1
TEX36	1	-0.00233793358120767	0	0.003	1
FANK1-AS1	1	-0.000237575801582993	0	0	1
AL359094.2	1	0	0	0	1
NPS	1	0	0	0	1
FOXI2	1	-0.000136144469232196	0	0	1
CLRN3	1	-0.0033661752919393	0	0.006	1
AL158166.1	1	-0.00098011572887085	0	0.002	1
AL390763.1	1	-0.000858499013165435	0	0.001	1
LINC02667	1	-0.000410726975613496	0	0	1
AL355537.1	1	0	0	0	1
AL355537.2	1	-2.33038317672416e-05	0	0	1
AL391869.1	1	-4.90658688725903e-05	0	0	1
AL359508.1	1	-5.39986580225587e-05	0	0	1
AL157832.1	1	-6.36975042531444e-05	0	0	1
AL354950.2	1	-0.00319214762528659	0	0.005	1
TCERG1L-AS1	1	-0.000153803015249487	0	0	1
LINC01164	1	-0.000203889890990826	0	0	1
AL450307.1	1	-0.000144473231724915	0	0	1
FP565171.1	1	-0.000386168932067535	0	0.001	1
C10orf91	1	-1.44031869508597e-05	0	0	1
LINC01165	1	-0.000233269394869544	0	0	1
LINC01167	1	-9.94713392567581e-05	0	0	1
UTF1	1	-0.00150178555871184	0	0.001	1
MIR202HG	1	-9.80928369599735e-05	0	0	1
AL592071.1	1	-0.000461949244286117	0	0.001	1
AL360181.2	1	-0.00169755960976052	0	0.003	1
PRAP1	1	-0.00141755481921576	0	0.002	1
AL360181.4	1	-0.000127243726348484	0	0	1
AL161645.2	1	-0.00361885314866738	0	0.007	1
AL731769.1	1	-0.000181986960095371	0	0	1
FRG2B	1	-0.000154242742791105	0	0	1
AC069287.1	1	-0.00245129028846664	0	0.003	1
SCGB1C1	1	-4.3519008175457e-05	0	0	1
ODF3	1	-0.00116214716688665	0	0.001	1
AC069287.2	1	-0.00298747040331946	0	0.003	1
AC136475.3	1	-0.000986617975080012	0	0	1
IFITM5	1	-7.81762222434506e-05	0	0	1
AC136475.2	1	-0.000507095672598999	0	0	1
AC136475.4	1	0	0	0	1
AC136475.8	1	0	0	0	1
AC136475.7	1	0	0	0	1
AC136475.5	1	-0.0020277333351322	0	0.001	1
AC136475.9	1	0	0	0	1
PKP3	1	-0.00133133297081838	0	0.003	1
AC138230.1	1	-0.00378412700390604	0	0.004	1
AC137894.1	1	-0.000162830886862443	0	0	1
AP006621.2	1	0	0	0	1
AP006621.1	1	-0.0050645885181353	0	0.009	1
MUC2	1	0	0	0	1
MUC5AC	1	-3.91385740317961e-05	0	0	1
AC061979.1	1	-4.09179296984033e-05	0	0	1
MUC5B	1	-0.00120115289765158	0	0.002	1
MUC5B-AS1	1	0	0	0	1
LINC02689	1	-0.000940000192624951	0	0.002	1
AC091196.1	1	-0.00168159856408475	0	0.001	1
KRTAP5-1	1	-0.00235976013018458	0	0.003	1
KRTAP5-3	1	0	0	0	1
KRTAP5-4	1	-1.94055200642591e-05	0	0	1
KRTAP5-5	1	0	0	0	1
AP006285.1	1	0	0	0	1
FAM99A	1	0	0	0	1
FAM99B	1	0	0	0	1
LINC02708	1	0	0	0	1
KRTAP5-6	1	0	0	0	1
AC068580.3	1	-0.000620095132446371	0	0.001	1
AC068580.1	1	-0.000332622298020386	0	0	1
AC068580.5	1	0	0	0	1
AC068580.2	1	0	0	0	1
SYT8	1	-3.45627754720727e-05	0	0	1
TNNI2	1	-0.00423089962005347	0	0.001	1
AC051649.1	1	0	0	0	1
PRR33	1	-0.000397114197236014	0	0	1
LINC01150	1	-0.00375243614708456	0	0.002	1
TNNT3	1	-0.000313760646687658	0	0	1
MRPL23-AS1	1	-0.000210721382655068	0	0	1
LINC01219	1	-0.00105714844703273	0	0.002	1
IGF2	1	-0.000770368227183732	0	0	1
AC132217.2	1	0	0	0	1
AC132217.1	1	-0.000906029362013626	0	0	1
IGF2-AS	1	-0.000132948129410047	0	0	1
INS	1	0	0	0	1
TH	1	-0.000412045001296982	0	0	1
ASCL2	1	-0.00221553292909345	0	0.001	1
C11orf21	1	-0.000829130510746403	0	0	1
AC124057.1	1	0	0	0	1
SLC22A18AS	1	-0.000511078945603389	0	0.001	1
AC131971.1	1	-0.00603622613497504	0	0.006	1
AC108448.1	1	0	0	0	1
MRGPRG	1	0	0	0	1
MRGPRG-AS1	1	0	0	0	1
AC109309.1	1	-0.000187043521661157	0	0	1
AC123788.1	1	-8.69010726918325e-05	0	0	1
ART5	1	-0.000413603714955962	0	0	1
ART1	1	-0.00115658465678301	0	0.001	1
AC090587.1	1	-4.95947936711098e-05	0	0	1
RRM1-AS1	1	-0.000511372100244679	0	0.001	1
SSU72P5	1	0	0	0	1
SSU72P2	1	0	0	0	1
SSU72P4	1	0	0	0	1
SSU72P3	1	0	0	0	1
SSU72P7	1	0	0	0	1
OR52B4	1	0	0	0	1
OR52K2	1	-0.000949555377921055	0	0.001	1
OR52K1	1	-0.00593342923549394	0	0.003	1
OR52M1	1	0	0	0	1
C11orf40	1	-0.000264105114551962	0	0	1
OR52I2	1	-0.000922802577356561	0	0.001	1
OR51D1	1	-0.00346069191241091	0	0.007	1
OR51E1	1	-0.003907257047231	0	0.004	1
OR51E2	1	-0.00156162069839058	0	0.003	1
OR51C1P	1	-0.000174478387989557	0	0	1
OR51F1	1	0	0	0	1
OR52R1	1	0	0	0	1
OR51F2	1	0	0	0	1
OR51S1	1	-4.08257305603678e-05	0	0	1
OR51T1	1	-3.24041884779125e-05	0	0	1
OR51A7	1	-7.52917554371238e-05	0	0	1
OR51G2	1	-5.99526442852358e-05	0	0	1
OR51G1	1	0	0	0	1
OR51A4	1	-3.56209337408946e-05	0	0	1
OR51A2	1	0	0	0	1
OR52J3	1	0	0	0	1
OR52E2	1	0	0	0	1
AC113331.1	1	-1.58015074740324e-05	0	0	1
OR52A5	1	-0.000233470726102122	0	0	1
OR51V1	1	0	0	0	1
AC104389.2	1	0	0	0	1
HBD	1	-0.000487612047739322	0	0	1
BGLT3	1	0	0	0	1
HBG1	1	-6.99748339643505e-05	0	0	1
HBG2	1	-0.000412614159543405	0	0.001	1
HBE1	1	0	0	0	1
OR51B4	1	-2.89671397989859e-05	0	0	1
OR51B5	1	-0.000499938436533139	0	0.001	1
OR51B2	1	-0.000109293427799322	0	0	1
OR51B6	1	0	0	0	1
OR51M1	1	-0.00357497418343568	0	0.005	1
OR51Q1	1	-4.54341233910972e-05	0	0	1
OR51I1	1	0	0	0	1
OR52D1	1	0	0	0	1
UBQLN3	1	-0.000274020315500847	0	0	1
UBQLNL	1	-0.000752943949363462	0	0.001	1
OR52H1	1	-0.000458178672386095	0	0	1
OR52B6	1	0	0	0	1
OR56B1	1	-0.0011560759044542	0	0.001	1
OR52N4	1	-0.00122136843221472	0	0.001	1
OR52N5	1	-0.000306586745632577	0	0	1
OR52N1	1	-0.00139426842183957	0	0.002	1
OR52N2	1	0	0	0	1
OR52E6	1	-3.32579339993915e-05	0	0	1
OR52E8	1	-2.45280006994444e-05	0	0	1
OR52E4	1	-0.000228470424195213	0	0	1
OR56A3	1	-0.00145800311681528	0	0.002	1
OR56A5	1	-0.000376694532383654	0	0	1
OR52L1	1	0	0	0	1
OR56A1	1	-0.00324377719017658	0	0.005	1
OR56B4	1	0	0	0	1
OR52B2	1	0	0	0	1
OR52W1	1	0	0	0	1
AC068733.1	1	-0.000243348227435108	0	0	1
AC091564.3	1	0	0	0	1
OR10A5	1	-0.000418234926074417	0	0.001	1
OR2D2	1	-0.000765356899946355	0	0.002	1
OR2D3	1	-0.000554856031881083	0	0.001	1
AC027804.1	1	-0.00207150692649363	0	0.003	1
AC107884.2	1	-0.000578962724685103	0	0	1
AC104237.2	1	0	0	0	1
AC104237.3	1	-0.000204397832873923	0	0	1
OR5P2	1	-6.49178077112556e-05	0	0	1
OR5P3	1	-4.91103751606215e-05	0	0	1
OR10A6	1	0	0	0	1
OR10A3	1	-1.46680761404773e-05	0	0	1
CASC23	1	-2.20359906521321e-05	0	0	1
AC116456.1	1	-0.00451479266041662	0	0.005	1
RIC3-DT	1	-0.00823411605106628	0	0.01	1
AC091053.2	1	-0.00138863854349564	0	0.002	1
AC091053.1	1	-0.00110003125407066	0	0.001	1
ASCL3	1	0	0	0	1
AC079296.2	1	-0.000275571349017837	0	0	1
AP006259.1	1	-0.00183250764347553	0	0.002	1
LINC02709	1	-0.00437911145045772	0	0.007	1
AC080023.1	1	-0.000232113605973933	0	0	1
AC069360.1	1	-0.0047775791791177	0	0.006	1
KC877392.1	1	-0.00018123993797001	0	0	1
CSNK2A3	1	-0.00177120357196584	0	0.003	1
AC104031.1	1	-0.00049221192166552	0	0.001	1
LINC02547	1	-0.00183794884473487	0	0.002	1
AC124276.1	1	-0.000324684206054958	0	0.001	1
AC124276.2	1	-0.000100693263676001	0	0	1
AC079329.1	1	-0.00165665375722048	0	0.002	1
AC025300.1	1	0	0	0	1
AC107881.1	1	-0.00291034562157535	0	0.004	1
AC013549.3	1	-0.000306555334635379	0	0	1
AC013549.4	1	-4.71033819097702e-05	0	0	1
AC013549.1	1	-0.00148838672940742	0	0.002	1
RASSF10-DT	1	-0.00138827067592771	0	0.001	1
RASSF10	1	-0.000689397435389276	0	0.001	1
AC013762.1	1	-0.000487205359245793	0	0	1
PTH	1	-0.00136317821842223	0	0.001	1
LINC02548	1	-0.00169982559143594	0	0.002	1
AC027779.1	1	-0.000234321445359234	0	0.001	1
LINC02545	1	0	0	0	1
LINC02683	1	-9.92920989391404e-05	0	0	1
INSC	1	0.0254627512915589	0.005	0.015	1
LINC02751	1	-0.00188095175567234	0	0.003	1
AC073172.1	1	-0.00183890969921454	0	0.001	1
AC087379.2	1	-0.00257336833426216	0	0.003	1
AC087379.1	1	-0.000531059077281417	0	0.001	1
AC009869.1	1	-5.30405771295186e-05	0	0	1
LINC02682	1	-7.22199776505711e-05	0	0	1
AC103794.1	1	-0.002085304038303	0	0.001	1
AC124798.2	1	-0.00189324810794552	0	0.003	1
AC124301.1	1	-0.000166710077564124	0	0	1
LINC02729	1	-0.00037150188383666	0	0.001	1
MYOD1	1	-0.000601481285324298	0	0.001	1
MRGPRX3	1	-0.000764064166898574	0	0.001	1
AC090099.2	1	0	0	0	1
MRGPRX4	1	0	0	0	1
SAA4	1	-0.00622373873803041	0	0.011	1
AC027544.2	1	-0.00274522345867514	0	0.005	1
AC103974.2	1	-0.00710291378233827	0	0.01	1
MRGPRX1	1	-0.000201595238828899	0	0	1
AC023078.1	1	-0.000583146500145773	0	0.001	1
DBX1	1	-0.000116278152368835	0	0	1
AC090707.1	1	-0.000202970371451614	0	0	1
AC130307.1	1	-0.00100014332022608	0	0.001	1
AC107882.1	1	-3.40712335884499e-05	0	0	1
AC040936.1	1	-0.00615785486646849	0	0.01	1
LINC02686	1	-2.68500137818512e-05	0	0	1
AC013799.1	1	-5.1897486077381e-05	0	0	1
AC021698.1	1	-0.00402824296746516	0	0.004	1
LINC00678	1	-0.00356399844123294	0	0.003	1
KIF18A	1	-0.00856460879315868	0	0.007	1
AC013714.1	1	-0.000725025225278219	0	0.001	1
LINC02758	1	-0.000567318645229342	0	0	1
AC090124.1	1	-0.000801416961072562	0	0.001	1
FSHB	1	-0.000346101864375292	0	0.001	1
AL353699.1	1	-0.00623682202490625	0	0.009	1
AL137804.1	1	-0.000352085841828873	0	0	1
AL035078.3	1	0	0	0	1
AL035078.2	1	-0.00027942796204434	0	0	1
WT1	1	-0.00194412484448182	0	0.003	1
AC113192.3	1	-0.000349382797463896	0	0.001	1
LINC02722	1	-7.58453907524364e-05	0	0	1
AC113192.1	1	-0.000257121981064035	0	0.001	1
LINC02721	1	-0.000733344067045195	0	0.001	1
AC132216.1	1	-0.000127553273161096	0	0	1
ELF5	1	-0.000625309351596851	0	0.001	1
AL137224.1	1	-0.000569083110789539	0	0.001	1
LINC02707	1	0	0	0	1
AL356215.1	1	-0.00107584197414461	0	0.001	1
CD44-AS1	1	-0.0101545980850837	0	0.005	1
AL133330.2	1	-0.00257950793017088	0	0.003	1
AL135934.1	1	-0.00243767554475896	0	0.003	1
AL138812.1	1	-0.000371239580805651	0	0.001	1
AL136146.2	1	-0.00232457597932716	0	0.001	1
AC087277.1	1	-0.00490282196244189	0	0.002	1
AC087277.2	1	-7.71346188253428e-05	0	0	1
AC009656.1	1	-0.000323158462036556	0	0	1
LINC02760	1	-0.000380415359134285	0	0	1
AC021713.1	1	0	0	0	1
LINC02759	1	-0.00369096304131886	0	0.003	1
LINC01493	1	-0.000755588038927205	0	0.001	1
AC021723.2	1	-0.0278621447186363	0	0.012	1
AC023442.2	1	-1.11527111319882e-05	0	0	1
AC087276.1	1	-0.00275703006908109	0	0.003	1
MIR670HG	1	-0.000426028551850084	0	0.001	1
AC087521.4	1	-0.00475987655253076	0	0.006	1
AC134775.1	1	-0.00345414389191409	0	0.005	1
AC010768.4	1	-2.30851347864191e-05	0	0	1
AC010768.1	1	-1.61924185654486e-05	0	0	1
AC010768.2	1	-0.000421646484561558	0	0	1
LINC02704	1	0	0	0	1
LINC02685	1	-8.99589489518896e-05	0	0	1
AC068858.1	1	-0.000226032487977173	0	0	1
AC018716.1	1	-2.54231226908115e-05	0	0	1
AC103855.1	1	0	0	0	1
AC087442.1	1	-0.000142422806090762	0	0	1
AC044839.2	1	0	0	0	1
LINC02690	1	-0.000195122742649375	0	0	1
LINC02716	1	0.0184404285624127	0.005	0.004	1
AC044839.3	1	-0.00407778062403864	0	0.004	1
AC068385.1	1	-0.00165514633050285	0	0.002	1
C11orf94	1	-0.000255942402679896	0	0	1
LARGE2	1	-0.000367527522311277	0	0.001	1
AC024475.1	1	-0.00549488836147854	0	0.007	1
AC116021.1	1	-0.000255767357317383	0	0.001	1
LINC02489	1	-0.000262418417425163	0	0.001	1
CREB3L1	1	-0.0160629490828622	0	0.015	1
F2	1	-0.00351983834042887	0	0.006	1
AC021573.1	1	-0.000893547178125707	0	0.001	1
AC090589.3	1	-0.00163464102850228	0	0.001	1
AC018410.2	1	-0.00367393553096435	0	0.003	1
AC090559.2	1	0.0569242244117339	0.005	0.01	1
PTPRJ-AS1	1	-0.000651144331590939	0	0.001	1
OR4B1	1	0	0	0	1
OR4X2	1	0	0	0	1
OR4X1	1	0	0	0	1
OR4S1	1	0	0	0	1
OR4C3	1	-1.36067750728399e-05	0	0	1
OR4C5	1	0	0	0	1
OR4A47	1	0	0	0	1
TRIM51GP	1	-3.35637810942401e-05	0	0	1
TRIM49B	1	-0.00029590042359508	0	0	1
TRIM64C	1	-4.77116049286889e-05	0	0	1
OR4C13	1	-1.86665443443487e-05	0	0	1
OR4C12	1	0	0	0	1
LINC02750	1	-0.000483412681892542	0	0	1
OR4C46	1	0	0	0	1
OR4A5	1	0	0	0	1
TRIM48	1	-0.00010758931819317	0	0	1
OR4A16	1	0	0	0	1
OR4A15	1	0	0	0	1
OR4C15	1	0	0	0	1
OR4C16	1	0	0	0	1
OR4C11	1	0	0	0	1
OR4P4	1	-0.000167829171856647	0	0	1
OR4S2	1	0	0	0	1
OR4C6	1	0	0	0	1
AP006437.1	1	-5.34100351118869e-05	0	0	1
OR5D3P	1	0	0	0	1
OR5D13	1	0	0	0	1
OR5D14	1	0	0	0	1
OR5L1	1	0	0	0	1
OR5D18	1	0	0	0	1
OR5L2	1	0	0	0	1
OR5D16	1	0	0	0	1
TRIM51	1	-0.000179455894863979	0	0	1
OR5W2	1	0	0	0	1
OR5I1	1	0	0	0	1
OR10AG1	1	-0.00016868023847614	0	0	1
OR5F1	1	0	0	0	1
OR5AS1	1	-0.000422152860187752	0	0.001	1
OR8I2	1	0	0	0	1
OR8H2	1	-2.69167373110761e-05	0	0	1
OR8H3	1	0	0	0	1
OR8J3	1	0	0	0	1
OR8K5	1	0	0	0	1
OR5J2	1	-0.000150059669095766	0	0	1
OR5T2	1	0	0	0	1
OR5T3	1	0	0	0	1
OR5T1	1	0	0	0	1
OR8K3	1	0	0	0	1
OR8K1	1	0	0	0	1
OR8J1	1	-0.000521868192069545	0	0	1
OR8U1	1	-0.000191367171725585	0	0	1
OR5R1	1	0	0	0	1
OR5M9	1	0	0	0	1
OR5M3	1	0	0	0	1
OR5M8	1	0	0	0	1
OR5M11	1	0	0	0	1
OR5M10	1	0	0	0	1
OR5M1	1	0	0	0	1
OR5AP2	1	0	0	0	1
OR5AR1	1	0	0	0	1
OR9G1	1	0	0	0	1
OR9G4	1	-0.000156973588707487	0	0	1
OR5AK2	1	-0.000120731631813029	0	0	1
P2RX3	1	-0.00379940370499947	0	0.006	1
PRG3	1	-0.000693756141058101	0	0.001	1
PRG2	1	-0.000261052730576174	0	0	1
AP002893.1	1	0	0	0	1
OR6Q1	1	-1.96623343550502e-05	0	0	1
AP004247.2	1	-0.000724476355042404	0	0.001	1
OR9I1	1	-0.000127260810137736	0	0	1
OR9Q2	1	-6.07375334800562e-05	0	0	1
OR1S2	1	-3.56162107901725e-05	0	0	1
OR1S1	1	0	0	0	1
OR10Q1	1	0	0	0	1
OR10W1	1	0	0	0	1
OR5B17	1	0	0	0	1
OR5B3	1	-0.00014030782024433	0	0	1
OR5B2	1	-0.000331764330698621	0	0.001	1
OR5B12	1	-0.000633065298107988	0	0.001	1
OR5B21	1	-0.000418951210477075	0	0.001	1
AP001652.1	1	-0.00105873543460597	0	0.001	1
GLYATL1B	1	-6.42072153725353e-05	0	0	1
MPEG1	1	0.00656864392643092	0.005	0.002	1
AP002358.1	1	-0.000120559608661044	0	0	1
OR5AN1	1	-0.000515304577501675	0	0.001	1
OR5A2	1	-0.000139161944316869	0	0	1
OR5A1	1	-0.000620717330304294	0	0.001	1
OR4D6	1	-5.0419716877132e-05	0	0	1
OR4D10	1	-0.000314308386423044	0	0	1
OR4D11	1	0	0	0	1
OR10V1	1	-2.78416211654204e-05	0	0	1
TCN1	1	-0.00402170774259976	0	0.006	1
OOSP4A	1	-0.000794470055740202	0	0.002	1
OOSP2	1	-0.000198858737051271	0	0	1
MS4A2	1	-0.00110801083795039	0	0.001	1
LINC02705	1	-0.00163122993856149	0	0.001	1
MS4A5	1	-0.00289895643496287	0	0.003	1
MS4A1	1	-0.00401510250256263	0	0.001	1
MS4A12	1	-0.000962104110539494	0	0.001	1
MS4A8	1	-0.000671807666541982	0	0.001	1
MS4A15	1	-0.00216497661129298	0	0.003	1
MS4A10	1	-0.000380645690069966	0	0.001	1
AP000777.3	1	-0.000961304724743646	0	0.001	1
PTGDR2	1	-0.00198675589421153	0	0.003	1
ZP1	1	-0.00104963489925122	0	0.002	1
AP003721.3	1	-0.000153462362517467	0	0	1
AP003721.1	1	0.024039345583165	0.005	0.007	1
PGA4	1	-6.51082402727175e-05	0	0	1
PGA5	1	-0.0010080538782713	0	0.002	1
AP002754.2	1	0	0	0	1
SCGB1D1	1	-1.4028591576494e-05	0	0	1
SCGB2A1	1	-0.000166134886289759	0	0	1
SCGB1D2	1	-0.000903927065656798	0	0.002	1
SCGB2A2	1	-1.00951503901105e-05	0	0	1
SCGB1D4	1	0	0	0	1
AP003064.2	1	-0.002561883978522	0	0.003	1
AP001363.1	1	-0.000267718691990602	0	0	1
AP001363.2	1	-0.00159375540155249	0	0	1
AP001458.1	1	-8.45652011225609e-05	0	0	1
LRRN4CL	1	0.0438070456956247	0.005	0.006	1
TEX54	1	-4.40933474382348e-05	0	0	1
CHRM1	1	-0.00235324346954515	0	0.003	1
SLC22A25	1	-0.00278294611989049	0	0.003	1
SLC22A9	1	-0.00377823579706478	0	0.003	1
AP001591.1	1	-6.38318431997312e-05	0	0	1
PLAAT2	1	-0.00455724781830173	0	0.004	1
AP006333.2	1	-0.00274576949939318	0	0.003	1
AP006333.1	1	-0.00261674432082563	0	0.003	1
AP001453.3	1	-0.000198534071095304	0	0	1
AP001453.2	1	-0.00144002412036675	0	0.001	1
AP003774.1	1	-0.00140662473631966	0	0.002	1
LINC02724	1	-0.00106077173964173	0	0.001	1
AP005273.2	1	-0.000838076888498826	0	0.001	1
AP005273.1	1	-8.77990492644226e-05	0	0	1
SLC22A11	1	-0.000844748015418323	0	0.001	1
SLC22A12	1	0	0	0	1
PYGM	1	-0.00948352815788096	0	0.006	1
CDC42BPG	1	-0.00194469539377235	0	0.003	1
MIR194-2HG	1	-0.00111293177127853	0	0.001	1
GPHA2	1	-0.000575704423320133	0	0.001	1
NAALADL1	1	-0.00668204063887298	0	0.007	1
AP003068.3	1	0	0	0	1
SPDYC	1	-0.000173021262466244	0	0	1
AP000944.6	1	-0.00180175963313672	0	0.003	1
AP000944.1	1	-0.00204142149945312	0	0.001	1
LINC02736	1	-0.0012256151439159	0	0.001	1
AP000769.2	1	-0.0011067355144177	0	0.001	1
AP001266.1	1	-0.000717783261465752	0	0.001	1
CTSW	1	-0.00258246146835976	0	0.001	1
FOSL1	1	-0.00546344965539141	0	0.004	1
CATSPER1	1	-0.00163911776878709	0	0.002	1
AP006287.3	1	-0.000101575174422797	0	0	1
AP006287.2	1	-0.00012417923801658	0	0	1
AP000759.1	1	0.0237095601031779	0.005	0.006	1
AP001107.8	1	-0.000546080445876532	0	0.001	1
AP001107.7	1	-0.000541922320017718	0	0.001	1
AP001107.3	1	-0.000347724120118856	0	0.001	1
CD248	1	-0.00342870846508614	0	0.001	1
AP001107.6	1	-0.00105924796291043	0	0	1
NPAS4	1	-0.0105729719800397	0	0.008	1
ACTN3	1	-0.00250702711961447	0	0.004	1
CCDC87	1	0.000255560346160426	0.005	0.005	1
C11orf86	1	-1.65300077928942e-05	0	0	1
AP001885.3	1	-0.00239838151717848	0	0.003	1
AP003419.2	1	-0.00142626838943332	0	0.002	1
PTPRCAP	1	0	0	0	1
GPR152	1	0	0	0	1
CABP2	1	-8.51382339984673e-05	0	0	1
C11orf72	1	-0.00122645650572168	0	0.002	1
AP003385.3	1	-6.78933311279918e-05	0	0	1
TBX10	1	-0.00220771832408078	0	0.003	1
ACY3	1	-0.00469914489273645	0	0.001	1
ALDH3B2	1	-0.000454654299137104	0	0.001	1
UNC93B1	1	-0.05458625802059	0	0.016	1
AP003096.1	1	-0.00323381763708242	0	0.002	1
LINC02701	1	-0.000372446815658551	0	0	1
AP000808.1	1	-0.000202808007561205	0	0	1
MRGPRD	1	0	0	0	1
AP003071.4	1	-0.000246868282076722	0	0	1
AP003071.3	1	0	0	0	1
MYEOV	1	-0.00296665196658233	0	0.003	1
AP005233.2	1	-6.67974978603655e-05	0	0	1
AP005233.1	1	0	0	0	1
AP000439.2	1	-0.00262223881377672	0	0.001	1
AP000439.1	1	0	0	0	1
AP000439.3	1	0	0	0	1
LINC02747	1	-2.46819391097852e-05	0	0	1
LINC01488	1	0	0	0	1
FGF19	1	-0.000442941605938854	0	0.001	1
FGF4	1	0	0	0	1
AP007216.1	1	0	0	0	1
AP007216.2	1	0	0	0	1
AP003555.1	1	-0.000535643887003746	0	0.001	1
LINC02584	1	-3.77717055391661e-05	0	0	1
AP000879.2	1	0	0	0	1
ANO1-AS1	1	-0.00016548970659585	0	0	1
AP000879.1	1	-0.000497905712710673	0	0	1
AP002336.3	1	-3.12651737562242e-05	0	0	1
AP001271.1	1	-8.81393382193108e-05	0	0	1
SHANK2-AS2	1	-0.00105017401144747	0	0.002	1
SHANK2-AS3	1	-0.000439870465775512	0	0.001	1
KRTAP5-7	1	-0.00893308544688478	0	0.012	1
KRTAP5-8	1	-0.00353011590439459	0	0.006	1
AP000867.5	1	-9.0697851969839e-05	0	0	1
AP003498.1	1	-7.76711700034173e-05	0	0	1
AP003498.2	1	-0.00251812427071035	0	0.004	1
ZNF705E	1	-0.00581934219794367	0	0.006	1
AP000812.4	1	0	0	0	1
FOLR3	1	-0.00128917711200806	0	0.001	1
FOLR1	1	-0.000991468731672679	0	0	1
PHOX2A	1	-0.00278131378317611	0	0.003	1
AP000593.3	1	-0.000516373522713292	0	0.001	1
AP003785.1	1	-0.0003678390074863	0	0.001	1
LINC01537	1	-0.000306690252306062	0	0.001	1
AP003065.1	1	-0.000848401716129285	0	0.002	1
AP003065.2	1	-0.00221889087972012	0	0.001	1
AP002761.1	1	-4.69674788473226e-05	0	0	1
P2RY2	1	-0.000541021441520163	0	0	1
AP002761.4	1	-9.4003471949344e-05	0	0	1
P2RY6	1	-0.0101489719885984	0	0.008	1
AP002761.3	1	-0.00014121245587091	0	0	1
AP000763.4	1	-0.00195590798178544	0	0.001	1
AP002993.1	1	-0.0004276591994322	0	0.001	1
AP002770.1	1	-0.000251191516341801	0	0	1
AP003717.1	1	-0.00248401060585789	0	0.003	1
AP003717.4	1	-0.00851021210005425	0	0.006	1
P4HA3-AS1	1	-0.000329154197313916	0	0	1
AP001085.1	1	-0.000314580503251748	0	0.001	1
AP001372.3	1	-8.17961248910572e-05	0	0	1
AP001972.4	1	-0.00385531263271106	0	0.006	1
AP001972.1	1	-7.00646217116146e-05	0	0	1
AP001972.2	1	-1.12681732509529e-05	0	0	1
AP002815.1	1	-0.000467130778283293	0	0.001	1
AP001922.2	1	-0.00131236087572684	0	0	1
MOGAT2	1	-0.000263583844450414	0	0	1
AP001922.1	1	-0.000174492947672481	0	0	1
AP001922.3	1	-0.000105818727886783	0	0	1
AP003031.1	1	-0.000189031092615518	0	0	1
AP002340.1	1	-0.000101118567916266	0	0	1
AP000785.1	1	-0.00028520527463865	0	0.001	1
LINC02761	1	-0.00350389707426413	0	0.004	1
LINC02757	1	-0.000790504453783321	0	0	1
AP001189.5	1	-5.79012301984903e-05	0	0	1
AP001189.3	1	0	0	0	1
AP001189.1	1	0	0	0	1
AP001189.4	1	-0.000569685329184114	0	0.001	1
AP003119.1	1	-0.000312585501276787	0	0.001	1
OMP	1	0	0	0	1
RSF1-IT1	1	-0.00187951052138414	0	0.002	1
AP002812.3	1	-0.000553739281774828	0	0.001	1
AP002812.5	1	-0.00192742025225576	0	0.002	1
AP003032.2	1	-0.000142027669430351	0	0	1
AP003032.1	1	-0.00164714594277969	0	0.002	1
AP003086.2	1	-0.000214724456918322	0	0	1
AP002957.1	1	-0.00225344706865405	0	0.004	1
AP001547.1	1	-0.000437535156013875	0	0.001	1
AP002802.1	1	-0.00833573748323217	0	0.004	1
AP000893.2	1	-0.00245615968788825	0	0.003	1
AP003128.1	1	-0.00170478306275841	0	0.003	1
LINC02695	1	-0.000378202170722696	0	0	1
LINC02711	1	-8.78677589272281e-05	0	0	1
AP003400.1	1	-0.00315758268438352	0	0.005	1
TRIM77	1	-0.000404491378123926	0	0.001	1
AP003122.2	1	-0.000152439833681437	0	0	1
TRIM49	1	-2.33321698784794e-05	0	0	1
TRIM64B	1	-0.000154513571704675	0	0	1
TRIM49D1	1	-1.61912473581326e-05	0	0	1
TRIM49D2	1	-1.33238530772033e-05	0	0	1
TRIM64	1	0	0	0	1
TRIM49C	1	-3.89729483606966e-05	0	0	1
UBTFL1	1	0	0	0	1
AP000648.9	1	-9.68058566947725e-05	0	0	1
LINC02748	1	-0.0010686652170792	0	0.001	1
LINC02756	1	-0.000893463309050632	0	0.001	1
LINC02746	1	-0.000355112930942539	0	0	1
AP003171.1	1	0	0	0	1
AP003969.1	1	-0.000209987618588424	0	0	1
SCARNA9	1	-0.00276345487443778	0	0.003	1
IZUMO1R	1	-2.78141762052931e-05	0	0	1
AP000786.1	1	-7.61423796714065e-05	0	0	1
AP000943.1	1	-5.59615766063589e-05	0	0	1
KDM4E	1	-5.97643169728397e-05	0	0	1
KDM4F	1	0	0	0	1
AP000820.1	1	0	0	0	1
JRKL-AS1	1	-0.00135772315110856	0	0.002	1
LINC02737	1	-0.000524281980312242	0	0.001	1
LINC02553	1	-0.000499718652716933	0	0.001	1
LINC02713	1	-0.000690666530488329	0	0.001	1
AP001351.1	1	-0.000799553651072551	0	0.001	1
AP001527.1	1	-0.00282151523407327	0	0.004	1
AP001527.2	1	-0.000878477183944583	0	0.001	1
AP000942.2	1	-2.95080884110942e-05	0	0	1
AP001830.1	1	-0.00753654153891557	0	0.003	1
AP001830.2	1	-0.000340512552151883	0	0.001	1
MMP7	1	-0.000142007208156345	0	0	1
MMP20	1	-0.00244203484263777	0	0.003	1
AP000851.1	1	-0.000224482366703099	0	0	1
AP000851.2	1	0	0	0	1
MMP27	1	-0.000173420317031261	0	0	1
MMP8	1	0	0	0	1
MMP10	1	-0.000699175976142141	0	0	1
MMP1	1	-0.00138051060049131	0	0.002	1
MMP3	1	-0.00233502703717022	0	0.003	1
MMP13	1	-0.000115953858519141	0	0	1
AP001486.2	1	0	0	0	1
AP003043.1	1	-0.000113514617742098	0	0	1
DDI1	1	-0.00040399444257696	0	0.001	1
CARD17	1	0	0	0	1
AP000813.1	1	-0.0132049460067316	0	0.012	1
AP002001.3	1	-0.000675781734865133	0	0.001	1
AP003173.1	1	-0.000745330162784263	0	0.002	1
SLN	1	-0.000593579176454387	0	0.001	1
AP003027.1	1	-0.000185911714973803	0	0	1
AP003973.4	1	-0.00127830469038657	0	0.002	1
AP003973.2	1	0	0	0	1
AP003973.3	1	-3.54994809758501e-05	0	0	1
AP002448.1	1	-9.14269115231808e-05	0	0	1
AP002008.3	1	-0.000922187685803916	0	0.001	1
AP002008.4	1	-9.91491565080302e-05	0	0	1
AP002008.1	1	-0.000970096820193102	0	0.001	1
AP002884.3	1	-0.0144694704197057	0	0.016	1
AP002840.1	1	-0.000824945803456058	0	0.002	1
AP003170.4	1	-0.000593164432045253	0	0.001	1
CLDN25	1	-4.58671722316819e-05	0	0	1
HTR3B	1	-0.0116248643357393	0	0.012	1
HTR3A	1	-0.000980992717735274	0	0.001	1
AP002755.1	1	-0.00079173924234142	0	0.001	1
AP002518.1	1	-0.00181339620574159	0	0.003	1
AP003174.2	1	0	0	0	1
AP003174.1	1	-0.000563438440359127	0	0.001	1
AP000997.2	1	-2.78499341424485e-05	0	0	1
AP000997.3	1	0	0	0	1
AP002991.2	1	-0.00042953532460659	0	0.001	1
LINC02151	1	-0.000935649325764372	0	0.001	1
LINC02702	1	-0.00122255259704473	0	0.002	1
AP006216.1	1	-0.000732580550446477	0	0.001	1
AP006216.2	1	0	0	0	1
AP006216.3	1	0	0	0	1
APOA4	1	-0.000228565808507738	0	0	1
APOC3	1	0	0	0	1
AP000936.1	1	-0.00382812621003685	0	0.005	1
AP001554.1	1	-0.000600054950972872	0	0.001	1
AP000757.2	1	-0.000183766201060637	0	0	1
TMPRSS4	1	-0.00294650281295029	0	0.004	1
CD3D	1	-0.00446729698091929	0	0	1
CD3G	1	-0.00472025534991571	0	0.002	1
AP001267.1	1	-0.0180501485147234	0	0.021	1
TTC36	1	-0.00685019757908683	0	0.009	1
TREH	1	-0.0152723864133424	0	0.009	1
AP002954.2	1	-0.00289301411145526	0	0.004	1
AP004609.1	1	-0.000419520089572365	0	0	1
AP003392.3	1	-0.00113615802707572	0	0.002	1
AP003392.4	1	-0.00141449965847907	0	0.002	1
AP003396.1	1	-5.93739184030803e-05	0	0	1
C1QTNF5	1	-0.000133849071550627	0	0	1
MFRP	1	-6.53118793130673e-05	0	0	1
AP003396.3	1	-0.000257918364023102	0	0	1
AP001994.3	1	-0.00219213724117786	0	0.002	1
LINC02744	1	-0.00150471654643257	0	0.001	1
AP001360.1	1	-0.00717641191945414	0	0.003	1
AP001360.2	1	-0.000308635995182327	0	0	1
AP000679.1	1	-0.000352750288627282	0	0	1
AP001924.2	1	-0.000478666764696992	0	0.001	1
BLID	1	-0.0123344996132082	0	0.008	1
AP000755.1	1	-0.000520684037205569	0	0.001	1
CRTAM	1	-0.00327167985046012	0	0.005	1
BSX	1	-0.000472726170322168	0	0.001	1
LINC02727	1	-7.28636426099946e-05	0	0	1
AP002765.1	1	-0.00249551810081671	0	0.003	1
OR6X1	1	-0.000120696047461377	0	0	1
OR6M1	1	-1.1238943098821e-05	0	0	1
TMEM225	1	-6.46289829697666e-05	0	0	1
OR4D5	1	-5.05378523279933e-05	0	0	1
OR6T1	1	-1.60965531512465e-05	0	0	1
OR10S1	1	0	0	0	1
OR10G6	1	-3.28126799053226e-05	0	0	1
OR10G4	1	-0.000735904193892551	0	0.002	1
OR10G9	1	-2.96158918478094e-05	0	0	1
OR10G8	1	-0.000201016974729668	0	0	1
OR10G7	1	-0.000333689828799907	0	0.001	1
OR10D3	1	-0.000113831697011084	0	0	1
OR8G1	1	-0.000485635583984644	0	0.001	1
OR8G5	1	-0.00023506031074117	0	0	1
OR8D1	1	-0.000125257469997191	0	0	1
OR8D2	1	0	0	0	1
OR8B2	1	-2.1049651903527e-05	0	0	1
OR8B3	1	-0.000120688540370253	0	0	1
OR8B4	1	-1.21487981669932e-05	0	0	1
OR8B8	1	-8.40845569317537e-05	0	0	1
OR8B12	1	-7.79566999562552e-05	0	0	1
OR8A1	1	-0.00143194056274102	0	0.002	1
PANX3	1	-0.000914470975213184	0	0.002	1
AP003501.1	1	-0.000422873686293082	0	0	1
AP003501.2	1	-1.66889848055566e-05	0	0	1
AP001007.2	1	0.0409676369953892	0.005	0.008	1
PATE3	1	-0.0019919400639411	0	0.002	1
PATE4	1	-0.00309635249090056	0	0.005	1
AP000842.1	1	-0.000823909745329743	0	0.002	1
VSIG10L2	1	-0.007072863296539	0	0.013	1
AP000821.1	1	-6.92869939229481e-06	0	0	1
AP000821.2	1	-0.000807179829244717	0	0.002	1
AP001318.1	1	-0.000991260022991156	0	0.001	1
AP003121.1	1	-0.000660217468087524	0	0.001	1
LINC02098	1	-0.00160906240917138	0	0.002	1
ETS1-AS1	1	-0.000131567657314771	0	0	1
SENCR	1	-0.000910498602388725	0	0.001	1
C11orf45	1	-0.00226952210109383	0.009	0.012	1
BARX2	1	-0.0293131898679261	0	0.017	1
AP003500.1	1	-0.000215233605145367	0	0.001	1
LINC01395	1	-0.000169249295123883	0	0	1
AP003327.2	1	-0.00171975621555259	0	0.003	1
AP003486.2	1	-0.00130502843619518	0	0.002	1
AP002856.1	1	-0.00014335284612059	0	0	1
AP002856.2	1	-0.00560571741410309	0	0.005	1
NTM-IT	1	-0.000211004136323175	0	0	1
AP004550.1	1	-0.00731411204156282	0	0.011	1
AP001999.3	1	-3.11491578510899e-05	0	0	1
AP001999.1	1	0	0	0	1
AP001999.2	1	-0.000569542783482847	0	0.001	1
LINC02706	1	0	0	0	1
AP003062.2	1	-0.000807847755893259	0	0.001	1
LINC02697	1	-7.42695266139913e-05	0	0	1
LINC02717	1	-0.00115985169278581	0	0.001	1
LINC02684	1	-0.000102724251110986	0	0	1
FAM138D	1	-1.24830202147666e-05	0	0	1
AC026369.2	1	-0.00175157726403195	0	0.003	1
AC007406.1	1	-0.000103160135055959	0	0	1
AC007406.2	1	-0.00020576196695589	0	0	1
AC006205.2	1	-0.000201693964362461	0	0	1
AC006205.1	1	-0.000513920274365814	0	0	1
LINC02455	1	-0.000503588188072451	0	0.001	1
AC004672.2	1	-0.000678020380711828	0	0.001	1
LINC00942	1	-0.000246872458774269	0	0.001	1
AC005342.2	1	-0.00320808725651298	0	0.001	1
CACNA1C-IT2	1	-0.000404688826389378	0	0	1
AC005344.1	1	-9.12788986841516e-05	0	0	1
CACNA1C-AS4	1	-0.00119830530906173	0	0.002	1
CACNA1C-IT3	1	-0.00185474022542853	0	0.003	1
CACNA1C-AS3	1	-0.00266062374474251	0	0.004	1
AC005841.1	1	-0.000432969707678667	0	0.001	1
AC125807.2	1	-0.00168400387880025	0	0.002	1
TSPAN9-IT1	1	-0.000104697481257351	0	0	1
AC005908.2	1	0	0	0	1
AC006207.1	1	-0.000183904551640365	0	0	1
AC084375.1	1	-1.76579062889691e-05	0	0	1
FGF6	1	-0.00140587496811027	0	0.002	1
KCNA6	1	0	0	0	1
AC006063.1	1	-0.00129433694399427	0	0.002	1
AC006063.4	1	-0.00267113817511467	0	0.006	1
AC005906.3	1	-0.000683718610997097	0	0.001	1
LINC02443	1	-0.000102296224594823	0	0	1
AC006206.1	1	-7.83900983125163e-05	0	0	1
AC007848.2	1	-6.90741760059591e-05	0	0	1
AC007848.1	1	-0.000389527484304889	0	0.001	1
AC005845.1	1	-0.00281625904929453	0	0.001	1
PLEKHG6	1	-0.00192529653092439	0	0.002	1
AC005840.2	1	-0.00307697764432736	0	0.002	1
CD27	1	-0.00840797361143562	0.005	0.009	1
AC006064.5	1	-0.00341008941919884	0	0.003	1
AC125494.3	1	-0.000164388090395498	0	0	1
AC125494.2	1	-0.000440072211874062	0	0	1
LAG3	1	-0.00275404215857225	0	0.003	1
U47924.3	1	-0.00175037287562213	0	0.003	1
U47924.2	1	0.0262378567037542	0.005	0.009	1
MIR200CHG	1	-2.71693822215615e-05	0	0	1
U47924.1	1	0	0	0	1
CD163	1	-0.0190295088952752	0	0.006	1
APOBEC1	1	-0.00048849499517112	0	0.001	1
GDF3	1	-0.000353257193999775	0	0.001	1
DPPA3	1	-0.00123752184124215	0	0.001	1
ZNF705A	1	-0.000907125240074205	0	0.001	1
CLEC6A	1	-0.00117457180014591	0	0.001	1
CLEC4D	1	-0.000771175466186633	0	0.001	1
CLEC4E	1	-9.88395944230984e-05	0	0	1
AC092746.1	1	-4.65639527121718e-05	0	0	1
MFAP5	1	-0.00597742172164919	0	0.005	1
AC092490.1	1	-0.00169527189109527	0	0.002	1
A2ML1-AS2	1	-1.04146883559833e-05	0	0	1
AC009533.3	1	-0.00106104437122785	0	0.001	1
AC009533.4	1	-0.000264634371667813	0	0	1
AC010186.1	1	-0.000154406991822122	0	0	1
LINC02390	1	-0.000296579579485738	0	0	1
AC091814.1	1	-0.000297833302913293	0	0	1
KLRF2	1	-0.000839644176410398	0	0.001	1
CLEC12A-AS1	1	-2.54943248252299e-05	0	0	1
AC024224.2	1	-0.0004529306244583	0	0	1
AC115676.1	1	-0.000416912641665885	0	0	1
LINC02617	1	-8.67334075366413e-05	0	0	1
LINC02598	1	-0.000236287668382961	0	0.001	1
LINC02446	1	-0.00189417152341463	0	0.002	1
TAS2R10	1	-0.00589113139489882	0	0.01	1
TAS2R50	1	-0.00269879992801323	0	0.005	1
AC134349.1	1	-0.00155362130677818	0	0.002	1
TAS2R42	1	-7.03643485518479e-06	0	0	1
PRB3	1	-0.00536364787921551	0	0.006	1
AC078950.1	1	-0.00205627988350131	0	0.003	1
AC008115.1	1	-0.00190007734716739	0	0.002	1
GPRC5D	1	-0.0106840144979591	0	0.012	1
AC007688.3	1	-3.822300511451e-05	0	0	1
LINC01559	1	-0.000869133408897265	0	0.001	1
AC007527.2	1	-0.000348797871242479	0	0.001	1
AC092112.1	1	-0.00032967987100534	0	0	1
SMCO3	1	-0.00427948457971763	0	0.004	1
AC007655.1	1	-0.000669472241755526	0	0.001	1
RERG-IT1	1	-0.000169599432210203	0	0	1
RERG-AS1	1	-0.00444936644658543	0	0.007	1
AC073651.1	1	-0.000973100655741658	0	0.001	1
AC007528.1	1	-6.13670364963177e-05	0	0	1
AC007552.2	1	-0.000210378883422545	0	0	1
AC007529.2	1	-0.0172144962812958	0	0.009	1
AC007529.1	1	-0.000709432602015319	0	0.001	1
AC092793.1	1	-2.16809872068366e-05	0	0	1
PLCZ1	1	-0.00442612116164053	0	0.005	1
AC087242.1	1	-0.000573567333810213	0	0.001	1
CAPZA3	1	0	0	0	1
AC126468.1	1	-0.00211962404278564	0	0.003	1
SLCO1B3	1	-0.000927832135172759	0	0.001	1
IAPP	1	-0.00176821404636206	0	0.002	1
AC010185.1	1	-9.50182091985566e-05	0	0	1
AC008250.1	1	-0.00752387946456007	0	0.005	1
AC007671.1	1	-0.00356804290857938	0	0.006	1
AC087318.1	1	0	0	0	1
AC084819.1	1	-4.51425790195903e-05	0	0	1
AC087235.2	1	-0.000265506047338236	0	0	1
AC087260.1	1	-0.000532044524817287	0	0.001	1
C12orf77	1	-0.000548617997551019	0	0.001	1
AC023510.2	1	-0.00553180398341754	0	0.009	1
AC092794.2	1	-0.00237940427921353	0	0.003	1
AC022367.1	1	0	0	0	1
AC019209.3	1	-0.00349018914012403	0	0.003	1
AC019209.2	1	0	0	0	1
AC019209.1	1	0	0	0	1
AC022509.1	1	-0.0018749098061003	0	0.002	1
AC055720.1	1	-0.000759654758357358	0	0.001	1
AC055720.2	1	0	0	0	1
C12orf71	1	-0.000514981843053679	0	0.001	1
AC087257.1	1	-0.00137488467608721	0	0.001	1
AC009509.1	1	-0.00131960919386974	0	0.002	1
REP15	1	-0.0046421355475043	0	0.004	1
AC009509.4	1	-0.000837176853180581	0	0.001	1
AC009511.2	1	-0.00297125507820626	0	0.003	1
AC009511.1	1	-0.000209764767007379	0	0	1
AC022079.2	1	-0.00197457474191979	0	0.004	1
AC022081.1	1	0	0	0	1
AC012150.2	1	-0.00448772829056572	0	0.001	1
AC009318.4	1	-0.00312425207685733	0	0.004	1
AC023511.3	1	-0.000703376664565177	0	0.001	1
AC023511.1	1	-0.00104808041162352	0	0.001	1
LINC02386	1	-0.0014252298176378	0	0.001	1
AC078776.1	1	0	0	0	1
AC012673.1	1	-0.00285050010893129	0	0.004	1
AC024940.6	1	-0.000420146284185671	0	0	1
AC024940.1	1	0	0	0	1
H3F3C	1	-2.12919146576145e-05	0	0	1
AC016957.2	1	-0.00679936468923064	0	0.008	1
AC048344.1	1	-0.00249439807590902	0	0.004	1
AC084824.5	1	-0.00927979428279234	0	0.006	1
AC084824.3	1	-0.00414300312167103	0	0.004	1
AC087588.3	1	-0.000638456400064096	0	0.001	1
AC087588.2	1	-0.000812434045019925	0	0.001	1
AC087311.2	1	-0.000279111303524802	0	0	1
AC140847.1	1	-1.83142707897873e-05	0	0	1
AC079460.2	1	-0.000142016751562838	0	0	1
CPNE8-AS1	1	-0.0113214140969914	0	0.013	1
LINC02555	1	-2.5610998172192e-05	0	0	1
AC107023.1	1	-0.000450801797994637	0	0.001	1
LINC02400	1	-0.000347664881200023	0	0.001	1
AC079601.1	1	-0.00854187380870545	0	0.013	1
LINC02402	1	-0.000881898855986854	0	0.001	1
AC012038.2	1	-0.000882291270566206	0	0	1
AC012038.1	1	-0.000454209204910325	0	0.001	1
LINC02461	1	-0.000186268704786108	0	0	1
AC025253.1	1	0.000513237422239896	0.005	0.003	1
AC009248.2	1	-0.00135011411066575	0	0.001	1
AC025031.3	1	-0.00499551477117464	0	0.008	1
AC025031.2	1	-0.00443200343535956	0	0.004	1
AC079906.1	1	-0.000279363658899177	0	0	1
PCED1B-AS1	1	-0.0258386998929357	0.005	0.016	1
LINC02416	1	-0.00530284533808261	0	0.007	1
LINC02156	1	-0.00945953526952513	0	0.014	1
ENDOU	1	-0.00622999256774111	0	0.007	1
AC004241.2	1	-0.00016703029050634	0	0	1
AC004241.4	1	-0.000328479427119627	0	0	1
AC121338.1	1	-0.00121050714590265	0	0.001	1
AC004801.5	1	0	0	0	1
AC004801.4	1	-0.000607319659189952	0	0.001	1
AC004801.3	1	-0.000245700941224611	0	0	1
AC004801.6	1	0.00222942773269137	0.005	0.002	1
AC074029.3	1	-0.0016139291220594	0	0.002	1
OR10AD1	1	-1.82322292619632e-05	0	0	1
H1FNT	1	-0.000530622127769774	0	0	1
OR8S1	1	-0.00244769246198002	0	0.004	1
OR5BS1P	1	-0.000246258500486089	0	0.001	1
LALBA	1	-3.6269568502259e-05	0	0	1
AC117498.1	1	-0.000183814102799637	0	0	1
ADCY6-DT	1	-0.00208269797472567	0	0.003	1
WNT1	1	-0.00122641093889656	0	0.002	1
AC011603.3	1	-2.73910172039043e-05	0	0	1
AC011603.1	1	-0.000854743867569162	0	0.001	1
AC125611.3	1	-0.000867878565664131	0	0.001	1
AC020612.4	1	-0.00214558354485789	0	0.003	1
AC131157.1	1	-0.000538095789516671	0	0.001	1
LINC02396	1	-0.000125171040855187	0	0	1
AQP2	1	0	0	0	1
AC025154.2	1	-0.000230862284677097	0	0	1
AC025154.1	1	0	0	0	1
AQP5	1	-0.00287756529827028	0	0.004	1
AC008121.2	1	-0.00281203556527469	0	0.004	1
C12orf81	1	-0.00245616391207833	0	0.003	1
ANKRD33	1	-0.00108636035325257	0	0.003	1
AC025259.3	1	-0.000445264210876375	0	0.001	1
SMIM41	1	-0.00297783628268313	0	0.005	1
AC078864.1	1	-0.000710507140897895	0	0.001	1
LINC00592	1	-0.00046084217713847	0	0.001	1
KRT80	1	-0.000193771564603531	0	0	1
C12orf80	1	0	0	0	1
KRT7	1	-0.00134092920558558	0	0.001	1
KRT7-AS	1	-9.39860139315291e-05	0	0	1
AC021066.1	1	-0.000919942658197284	0	0.001	1
KRT83	1	-0.000647330279743662	0	0	1
KRT85	1	0	0	0	1
KRT84	1	0	0	0	1
KRT82	1	0	0	0	1
AC055736.1	1	-0.000347954014123135	0	0.001	1
KRT75	1	-0.000937616961513615	0	0	1
KRT6B	1	0	0	0	1
KRT6C	1	0	0	0	1
KRT6A	1	0	0	0	1
KRT5	1	-2.88724891004157e-05	0	0	1
KRT71	1	-0.000233517652994254	0	0	1
KRT74	1	-0.000390885171526289	0	0.001	1
KRT72	1	-0.0043111733461581	0	0.003	1
KRT73-AS1	1	-0.000682612225276086	0	0.001	1
KRT73	1	-0.000960161183993373	0	0.001	1
KRT2	1	-0.000730969163411923	0	0.001	1
KRT1	1	-4.29264863882824e-05	0	0	1
KRT77	1	-0.000579908572459008	0	0.001	1
AC055716.3	1	0	0	0	1
KRT76	1	0	0	0	1
KRT3	1	-0.000467453530066413	0	0.001	1
KRT4	1	0	0	0	1
KRT79	1	-8.51982899315535e-06	0	0	1
KRT78	1	-0.00016095315851122	0	0	1
SOAT2	1	-0.00132176757839653	0	0.002	1
AC073573.1	1	-0.000193133550049468	0	0	1
AC021072.1	1	-3.17845771593865e-05	0	0	1
ESPL1	1	-0.00234534740295903	0	0.003	1
SP7	1	-0.00279450139402148	0	0.004	1
AC076968.1	1	-0.000373815971688817	0	0.001	1
HOXC13-AS	1	-4.07550436665576e-05	0	0	1
HOXC13	1	0	0	0	1
HOXC12	1	-0.000205227438833917	0	0	1
HOTAIR	1	-0.000605374346282072	0	0	1
HOXC-AS3	1	-0.000232452645465943	0	0.001	1
HOXC-AS2	1	-0.00132254212837722	0	0.001	1
AC023794.6	1	-0.00113350961498204	0	0.002	1
AC023794.5	1	-0.000416022132302881	0	0.001	1
NFE2	1	-0.000266924533028731	0	0	1
AC079313.1	1	-0.000247037366379821	0	0	1
GPR84	1	-0.00287644676304909	0	0.002	1
LINC01154	1	0	0	0	1
GTSF1	1	-0.00423468076015487	0	0.007	1
AC068789.1	1	-1.0953877932131e-05	0	0	1
LACRT	1	-5.98629373699967e-05	0	0	1
DCD	1	-0.000101058647626489	0	0	1
AC079310.1	1	-2.13705120291582e-05	0	0	1
MUCL1	1	-0.0008996181334102	0	0.001	1
TESPA1	1	-0.00591231464054966	0	0.002	1
AC027287.2	1	-0.000163522296494984	0	0	1
NEUROD4	1	0.0050298069473502	0.005	0.004	1
OR9K2	1	0	0	0	1
OR10A7	1	0	0	0	1
OR6C74	1	0	0	0	1
OR6C6	1	-0.000110249538271021	0	0	1
OR6C1	1	-0.000451020640568001	0	0	1
OR6C3	1	0	0	0	1
OR6C75	1	-0.000459922885083995	0	0.001	1
OR6C65	1	0	0	0	1
OR6C76	1	-8.09154951638318e-06	0	0	1
AC122685.1	1	-0.00770328047271429	0	0.01	1
OR6C2	1	-1.29931105692801e-05	0	0	1
OR6C70	1	0	0	0	1
OR6C68	1	0	0	0	1
OR2AP1	1	-4.13839576245265e-05	0	0	1
OR10P1	1	0	0	0	1
METTL7B	1	-0.00141656167963139	0	0.002	1
AC073487.1	1	-0.00323772266932074	0	0.004	1
MMP19	1	-0.0104916964832788	0	0.008	1
AC025162.1	1	0	0	0	1
AC034102.4	1	-0.00690747042880003	0	0.009	1
AC034102.7	1	-0.000431719146268534	0	0	1
AC073896.4	1	-0.00296426092993122	0	0.004	1
SLC39A5	1	-0.00156284098894931	0	0.002	1
AC073896.5	1	-0.00204526297988426	0	0.002	1
AC024884.2	1	-0.000343848295397451	0	0	1
AC026120.3	1	-0.00681043940781236	0	0.007	1
GPR182	1	-0.000589295163872571	0	0.001	1
LRP1-AS	1	-0.000939474052454802	0	0.001	1
AC137834.2	1	-0.00138837689966286	0	0.001	1
AC126614.1	1	-0.00289446769695737	0	0.004	1
AC022506.1	1	0	0	0	1
AGAP2-AS1	1	-0.00406634887451513	0	0.003	1
LINC02403	1	-0.000498822902914669	0	0.001	1
AC046129.1	1	-0.000228772511490978	0	0	1
LINC02448	1	-0.000245244092227889	0	0	1
AC080011.1	1	-0.000240013242734156	0	0	1
AC079035.1	1	-0.004198911013528	0	0.006	1
AC078814.1	1	-1.0364058455139e-05	0	0	1
AC026116.1	1	-0.00131657879836975	0	0.002	1
AC079866.2	1	-0.00793200616138369	0	0.006	1
AC025576.2	1	-0.000408476293339272	0	0	1
AC025576.1	1	-0.0010126437019851	0	0.001	1
AC135279.4	1	-0.00383488709299235	0	0.005	1
AC078962.2	1	-0.00238367254918615	0	0.003	1
AC078962.4	1	-0.00130394425768195	0	0.001	1
AC078962.1	1	-0.000262542235084898	0	0	1
AC078962.3	1	-0.00101395116379138	0	0.001	1
AC090023.1	1	-0.000250593417585493	0	0.001	1
LINC02454	1	-0.00317819358137603	0	0.003	1
AC090023.2	1	-0.0077715712821792	0	0.007	1
AC107308.1	1	-0.000106813350493412	0	0	1
LINC02425	1	-3.73875300626943e-05	0	0	1
LINC02420	1	0	0	0	1
LINC02442	1	-0.000299528767838901	0	0.001	1
LINC02421	1	-0.00118193267404005	0	0.001	1
LINC01479	1	-0.00327572317023726	0	0.003	1
IFNG	1	-0.00080368829065006	0	0	1
IL26	1	-0.00311503074540015	0	0.002	1
IL22	1	0	0	0	1
AC022511.1	1	-0.000130538525264692	0	0	1
AC008033.3	1	-0.000568195715443612	0	0.001	1
AC025423.4	1	-0.00909446638286821	0	0.007	1
AC020656.2	1	-0.00269092265441975	0	0.004	1
LRRC10	1	-9.46349941511937e-05	0	0	1
AC083809.1	1	-0.0029890187334431	0	0.001	1
AC025575.1	1	-0.00122227502835907	0	0.002	1
AC011601.1	1	-0.000227614813492665	0	0	1
AC089984.1	1	-0.00139168396254813	0	0.001	1
AC133480.1	1	0	0	0	1
AC090503.2	1	-0.000970012103541107	0	0.001	1
AC090503.1	1	-0.000202464013635341	0	0	1
AC136188.1	1	-0.000491051515391396	0	0	1
AC090502.2	1	0	0	0	1
AC121761.1	1	-0.00686460900922717	0.005	0.009	1
AC078820.1	1	-0.000276134452588914	0	0	1
AC011611.3	1	-0.000190820351498902	0	0	1
AC124784.1	1	-1.66662050154629e-05	0	0	1
LINC02424	1	-0.00335867482593222	0	0.005	1
AC130415.1	1	-0.00118422340171053	0	0.002	1
AC079362.1	1	-0.00354327743706832	0	0.004	1
AC068993.2	1	-0.00106969899579406	0	0.002	1
AC073569.1	1	-0.00396934354826361	0	0.005	1
MYF5	1	0	0	0	1
AC089998.2	1	-0.000168271473563772	0	0	1
AC089998.1	1	-0.00270785766526962	0	0.003	1
AC090680.1	1	-0.0021197396944752	0	0.003	1
AC093025.1	1	-3.2299226815526e-05	0	0	1
AC090679.3	1	-7.31323066586288e-05	0	0	1
AC090679.2	1	-0.00150798561505741	0	0.002	1
ALX1	1	-0.000562704569188079	0	0.001	1
AC016993.1	1	-0.00154045800903795	0	0.003	1
AC010196.1	1	-0.00869607520599544	0	0.014	1
LINC02258	1	-0.000126208356214157	0	0	1
AC079598.1	1	-1.92984496883446e-05	0	0	1
AC024941.1	1	-0.00071211823702939	0	0.001	1
LINC02392	1	-0.0016974761037386	0	0.003	1
AC084365.1	1	0	0	0	1
AC112481.1	1	0	0	0	1
CCER1	1	-4.23748490543643e-05	0	0	1
LINC00615	1	-0.000158803584736696	0	0	1
EPYC	1	-0.000207709363122012	0	0	1
KERA	1	0	0	0	1
LUM	1	-0.00370162766585456	0	0.001	1
LINC02823	1	-0.0094745057788275	0	0.004	1
AC090016.1	1	-0.000151384860655039	0	0	1
AC126175.2	1	-0.00234281350121513	0	0.001	1
AC025254.1	1	-4.53897519268687e-05	0	0	1
LINC02404	1	-3.27838465951079e-05	0	0	1
AC090049.1	1	-2.78575008754528e-05	0	0	1
CLLU1OS	1	-0.000143241307622083	0	0	1
AC073655.1	1	-0.00680748569297991	0	0.008	1
AC073655.2	1	-0.00929132052959237	0	0.012	1
AC023161.1	1	-0.0038147691636176	0	0.003	1
AC084879.2	1	-3.01546890691129e-05	0	0	1
LINC02410	1	-0.00155540784157166	0	0.002	1
HAL	1	-0.00234889971420485	0	0.002	1
AC008149.1	1	-0.000180522903984102	0	0	1
LINC02409	1	-0.00150014272459123	0	0.002	1
AC008055.2	1	-2.41415797917408e-05	0	0	1
AC078916.1	1	-0.00188393099266164	0	0.003	1
NR1H4	1	-0.00316517819913164	0	0.004	1
AC063947.1	1	-0.00133727302602928	0	0.002	1
AC063948.1	1	-0.000480315719998079	0	0.001	1
SPIC	1	-0.000917957007427504	0	0.002	1
AC117505.1	1	-3.70517771324607e-05	0	0	1
AC084398.2	1	-0.000818902206212808	0	0.001	1
AC079907.2	1	-0.00620872139727821	0	0.009	1
LINC00485	1	-0.000701711987052046	0	0.001	1
AC026108.1	1	-3.66891216142503e-05	0	0	1
AC026108.2	1	-0.000133897846348742	0	0	1
AC068643.2	1	-0.00438353120382136	0	0.003	1
AC084364.3	1	-0.00187760017181758	0	0.002	1
LINC02401	1	-0.000406256160984511	0	0	1
AC025265.2	1	-0.000498677125917935	0	0.001	1
AC025265.3	1	0	0	0	1
AC012555.2	1	-0.00245960563202383	0	0.003	1
AC012555.1	1	-0.0017117407223795	0	0.003	1
LINC02385	1	-0.00063878946036728	0	0.001	1
AC089983.2	1	-0.000495556509552272	0	0.001	1
AC078874.1	1	-8.69144559072511e-05	0	0	1
AC011595.1	1	-0.0162891856545032	0	0.012	1
AC079174.1	1	-0.0012021213503503	0	0.002	1
AC007649.1	1	-0.000232342577731336	0	0	1
ASCL4	1	-0.0011129994760275	0	0.001	1
TMEM119	1	0.0010589944641296	0.005	0.005	1
USP30-AS1	1	-0.00309276059892679	0	0.004	1
LINC01486	1	-6.64299951939911e-05	0	0	1
AC007834.1	1	-0.00151609930380399	0	0.002	1
AC084876.1	1	-0.00118268434395449	0	0.001	1
AC007546.1	1	-0.00445037333318662	0	0.005	1
AC002375.1	1	-0.00228719412568487	0	0.002	1
CCDC63	1	-0.00157984763305788	0	0.003	1
MYL2	1	-0.000194452315562366	0	0	1
ATXN2-AS	1	-0.00345562980929588	0	0.005	1
SDS	1	0.0417760268392279	0.005	0.013	1
AC073863.1	1	-0.00783731833947699	0	0.005	1
AC010183.1	1	0	0	0	1
AC010183.2	1	-6.21222052866304e-05	0	0	1
LINC02459	1	0	0	0	1
TBX5	1	-0.00106981110597371	0	0.001	1
TBX5-AS1	1	-4.3862426489838e-05	0	0	1
AC010177.1	1	0	0	0	1
AC026765.4	1	0	0	0	1
AC026765.2	1	0	0	0	1
AC009804.2	1	-0.000104550460968902	0	0	1
AC008125.1	1	0	0	0	1
AC078880.1	1	-0.000294948169125533	0	0	1
AC078880.3	1	-6.40750214207068e-05	0	0	1
AC078880.5	1	-1.39999309004836e-05	0	0	1
AC078880.2	1	0	0	0	1
AC009803.2	1	-0.000182132193000309	0	0	1
AC009803.1	1	-0.000608010571250468	0	0.001	1
AC009387.1	1	-0.000783920739552204	0	0.001	1
LINC02463	1	-0.00225483036248286	0	0.003	1
AC012157.3	1	-6.41226338938115e-05	0	0	1
AC079384.2	1	0	0	0	1
AC079384.1	1	-0.00139114881751845	0	0.002	1
AC125603.3	1	-0.00050918006433831	0	0.001	1
AC083806.3	1	-0.000502433641176087	0	0.001	1
AC131159.1	1	-0.000145143579065079	0	0	1
AC026367.3	1	-0.0101072037574143	0	0.013	1
AC026367.2	1	0.0850173765498953	0.005	0.013	1
LINC02460	1	-4.64075061190382e-05	0	0	1
LINC02423	1	0	0	0	1
AC087863.2	1	-0.00282563948846964	0	0.003	1
AC087885.1	1	-0.000371999632816678	0	0.001	1
AC084880.3	1	-0.00162776561940469	0	0.001	1
LINC00934	1	-0.00234880724256552	0	0.004	1
AC004263.1	1	-0.000301041238028518	0	0	1
AC003982.1	1	-0.000527354854567397	0	0.001	1
AC063943.1	1	-0.000848592666351004	0	0.001	1
AC069234.4	1	-0.00117847483705883	0	0.002	1
AC069234.3	1	-3.77695811739447e-05	0	0	1
AC069214.1	1	-0.00273493152891439	0	0.005	1
AC084018.1	1	-0.00475967198056061	0	0.004	1
AC079360.1	1	0	0	0	1
AC069503.3	1	0	0	0	1
AC069503.4	1	-0.00272156456984682	0	0.005	1
IL31	1	-0.000269235862895184	0	0	1
AC048338.2	1	-0.000220943663192601	0	0	1
HCAR2	1	-0.00016845781844588	0	0	1
HCAR3	1	-0.000154849260240562	0	0	1
PITPNM2-AS1	1	-0.000958074251393779	0	0.001	1
AC068768.1	1	-0.000320204332747724	0	0	1
AC145423.2	1	-0.00135309825412423	0	0.001	1
AC145423.3	1	-0.00117388539983666	0	0.001	1
AC117503.1	1	-0.002876771442683	0	0.005	1
AC122688.5	1	-1.03348703187895e-05	0	0	1
LINC00939	1	-0.000843536529777945	0	0.001	1
LINC02359	1	-0.0037538887498589	0	0.004	1
AC005888.1	1	-0.000563605531060694	0	0.001	1
LINC02825	1	-0.000824879610292841	0	0.002	1
AC006065.4	1	-0.0001943392293568	0	0	1
AC006065.3	1	0	0	0	1
LINC02824	1	-0.000403414458189574	0	0.001	1
LINC02372	1	-1.76139076830674e-05	0	0	1
AC078878.2	1	-0.00161094152328268	0	0.001	1
AC079949.5	1	-0.00456941736538821	0	0.006	1
LINC02376	1	-0.000177101831284588	0	0	1
LINC02375	1	-9.82564852017971e-05	0	0	1
AC068787.4	1	-0.000401822566730295	0	0.001	1
AC068787.3	1	-0.000279395110331639	0	0.001	1
AC025252.1	1	-7.1576986246544e-05	0	0	1
LINC02411	1	-9.5679862901212e-05	0	0	1
AC025160.1	1	-0.00518327457658811	0	0.005	1
LINC02393	1	-0.00111382598461953	0	0	1
LINC00507	1	-0.00269841200085836	0	0.002	1
LINC00508	1	-0.000434496976202069	0	0.001	1
LINC02441	1	0	0	0	1
AC061709.2	1	-6.02184057142655e-05	0	0	1
AC023595.1	1	-0.000654567939198198	0	0.001	1
AC108704.1	1	-0.00218107890524063	0	0.004	1
TMEM132D-AS1	1	-0.00106637170431564	0	0.002	1
TMEM132D-AS2	1	-0.000167480203010733	0	0	1
AC130404.1	1	-0.00213676592066489	0	0.004	1
AC130404.2	1	-0.000298223792487288	0	0.001	1
AC117373.1	1	-0.000115478026028462	0	0	1
AC117373.2	1	-0.0011989079034437	0	0.002	1
AC135388.1	1	-0.000343871478098287	0	0	1
LINC02419	1	-0.00067171564136927	0	0.001	1
AC026336.3	1	-9.51041933872643e-06	0	0	1
FZD10-AS1	1	-0.00414156740027912	0	0.002	1
FZD10	1	-0.000872574541476335	0	0	1
AC073912.2	1	-0.002467051601709	0	0.003	1
ADGRD1	1	-0.0370718173127426	0	0.016	1
AC073862.1	1	-0.000180858113035441	0	0	1
ADGRD1-AS1	1	-0.000304212634053464	0	0	1
AC078925.1	1	-5.91856149139618e-05	0	0	1
LINC02415	1	-0.00107503950795394	0	0.001	1
AC092850.2	1	-0.000818962775394462	0	0.002	1
AC140118.2	1	-0.00125676543676823	0	0.002	1
AC140118.1	1	-0.00074451921747845	0	0	1
AC073578.5	1	-0.000174216999856426	0	0	1
AC117500.3	1	-7.47062583895861e-05	0	0	1
AC117500.6	1	-3.71696071794503e-05	0	0	1
AC117500.1	1	-3.30598261913001e-05	0	0	1
AC117500.2	1	-0.000171826176945975	0	0	1
AC131009.3	1	-0.000697685406727866	0	0.001	1
AC137590.1	1	-0.000942216968406625	0	0.001	1
AC137590.2	1	-3.47446118225885e-05	0	0	1
AC138466.3	1	-0.000453203353169244	0	0.001	1
AC138466.1	1	-0.000411406869146978	0	0.001	1
AC148477.3	1	-0.0017233179955005	0	0.002	1
AC148477.2	1	-0.0026382319377504	0	0.005	1
AC148477.10	1	-2.0248937990346e-05	0	0	1
AC148476.1	1	-0.000294496480298645	0	0	1
AC079031.1	1	-7.95081980666845e-06	0	0	1
AC079031.2	1	0	0	0	1
LRCOL1	1	-0.00495399873289041	0	0.008	1
P2RX2	1	-4.66479463268808e-05	0	0	1
AC026786.2	1	-0.000370035510703787	0	0.001	1
ANHX	1	-0.00099359770750055	0	0.002	1
FAM230C	1	-0.000677765287704186	0	0.001	1
LINC00349	1	-0.00262499163072281	0	0.005	1
LINC00388	1	0	0	0	1
LINC00387	1	-0.00240040511040536	0	0.005	1
LINC00408	1	-0.000284380689633808	0	0.001	1
AL355516.1	1	-0.000626272293117904	0	0.001	1
LINC00442	1	-0.000226865038352831	0	0	1
AL137001.1	1	0	0	0	1
AL137001.2	1	-0.000777995787085241	0	0.001	1
TUBA3C	1	-0.000101226267023825	0	0	1
LINC00421	1	-0.000682867067145524	0	0.001	1
AL356259.1	1	-0.000554781661832716	0	0.001	1
PSPC1-AS2	1	-0.00129401825637509	0	0.002	1
LINC01072	1	-4.96584380949747e-05	0	0	1
GJA3	1	-0.000167541752367756	0	0	1
LINC00556	1	0	0	0	1
GJB2	1	-0.00643559503244746	0	0.002	1
AL512652.1	1	-0.00433105443847206	0	0.005	1
LINC01046	1	-0.000658146443846271	0	0.001	1
ZDHHC20-IT1	1	-0.00110813342637271	0	0.002	1
LINC00424	1	-0.000199141635890081	0	0	1
AL512484.1	1	-0.000440671720451122	0	0.001	1
AL157931.1	1	0.00615019431340238	0.005	0.006	1
AL157931.2	1	0	0	0	1
LINC00362	1	-3.40349714901028e-05	0	0	1
LINC00352	1	-0.000355569021333935	0	0	1
AL445985.1	1	-0.00377588983198015	0	0.004	1
SPATA13-AS1	1	-0.00446148621404684	0	0.003	1
C1QTNF9-AS1	1	-6.83566810314368e-05	0	0	1
LINC00566	1	-9.11225478371067e-05	0	0	1
AL359538.4	1	-0.000212144635849033	0	0	1
AL359538.3	1	-0.000116183386636597	0	0	1
AL391560.1	1	-0.00098259279602172	0	0.001	1
LINC01076	1	-0.000469144203632652	0	0.001	1
LINC00415	1	0	0	0	1
AL353789.1	1	-0.000883525014279378	0	0.001	1
LINC00412	1	-0.000754413621861424	0	0.001	1
LINC01079	1	0	0	0	1
AL136439.1	1	-0.00201915423418839	0	0.003	1
GSX1	1	0	0	0	1
PLUT	1	-0.00213424025429295	0	0.003	1
PDX1	1	0	0	0	1
LINC00543	1	0	0	0	1
CDX2	1	-0.000197335709359872	0	0	1
LINC00297	1	-0.000373137384036735	0	0	1
LINC00572	1	-0.00042393689011773	0	0.001	1
LINC00544	1	-0.0018974432279791	0	0.003	1
AL354674.1	1	-0.00131823721613786	0	0.002	1
AL161893.1	1	-0.00112557662199352	0	0.001	1
LINC01058	1	-0.000354545768522956	0	0	1
LINC00545	1	-0.000256989279493145	0	0	1
AL353680.1	1	-0.000333909313669691	0	0.001	1
LINC01066	1	0	0	0	1
AL161616.2	1	-0.000265169651000985	0	0	1
ZAR1L	1	-0.00127515980912401	0	0.001	1
LINC00423	1	-0.002223275950092	0	0.004	1
STARD13-IT1	1	-0.00371941347882979	0	0.005	1
AL161719.1	1	0	0	0	1
AL139081.1	1	-0.000938188658096495	0	0.001	1
AL161716.1	1	0.0299502696831961	0.005	0.018	1
AL390071.1	1	-0.00833909681714422	0	0.012	1
LINC00445	1	0	0	0	1
CSNK1A1L	1	-0.00048120453838178	0	0.001	1
LINC01048	1	-6.94661722540209e-06	0	0	1
LINC00547	1	-3.84566903258593e-05	0	0	1
AL356495.1	1	-0.00178171745310628	0	0.003	1
LINC00437	1	-0.000709289841928027	0	0.001	1
LINC00366	1	0.106326407013249	0.005	0.004	1
FREM2-AS1	1	-0.000272406976416242	0	0	1
LINC00332	1	-0.0020915885625226	0	0.002	1
AL157932.1	1	-0.000440491549111904	0	0.001	1
TNFSF11	1	-0.0024695690551944	0	0.003	1
LINC01050	1	-0.000426775370240636	0	0.001	1
LINC00428	1	-0.00011744197292973	0	0	1
LINC00400	1	-1.04702210349108e-05	0	0	1
ENOX1-AS2	1	-0.000454337054149611	0	0.001	1
AL161714.1	1	-0.0117559997091335	0	0.014	1
AL162713.1	1	-0.00215470376085137	0	0.001	1
SMIM2	1	-0.00352031096731757	0	0.003	1
SMIM2-IT1	1	-8.807871361948e-05	0	0	1
AL589745.2	1	0	0	0	1
LINC00330	1	-0.00102856292680463	0	0.001	1
AL138963.4	1	-0.00266429258718677	0	0.002	1
AL138963.1	1	-0.0020175331821603	0	0.003	1
SPERT	1	-0.000424209038859985	0	0	1
LINC00563	1	-0.000401044173850443	0	0.001	1
AL138686.1	1	-0.00071848139251881	0	0.001	1
AL359880.1	1	-0.00140521563945674	0	0.001	1
HTR2A-AS1	1	-0.000926611638686264	0	0.002	1
AL138962.1	1	-0.000141393987502264	0	0	1
AL392048.1	1	-0.000307454979673742	0	0	1
AL157813.2	1	-0.000105841120790113	0	0	1
LINC01077	1	-0.000148537274225561	0	0	1
LINC00462	1	0	0	0	1
CYSLTR2	1	-0.0046614403489704	0	0.003	1
MLNR	1	-0.000153819075663382	0	0	1
AL136301.1	1	-0.000175346252927693	0	0	1
AL137060.3	1	-0.000497550236621182	0	0	1
AL157817.1	1	-1.4265201455259e-05	0	0	1
CCDC70	1	-0.00151718239038663	0	0.003	1
UTP14C	1	0	0	0	1
AL139082.1	1	-0.000580705578673599	0	0.001	1
LINC02333	1	-0.00163467907765448	0	0.001	1
LINC01065	1	-0.00299612003652385	0	0.004	1
LINC00458	1	-0.000292906144933876	0	0	1
AL512655.1	1	-0.000769727271223187	0	0.001	1
PRR20A	1	0	0	0	1
PRR20C	1	0	0	0	1
PRR20B	1	0	0	0	1
PRR20D	1	0	0	0	1
PRR20E	1	0	0	0	1
AL445288.1	1	-0.00125340236013577	0	0.002	1
LINC00374	1	-0.000682317291191117	0	0.001	1
DIAPH3-AS1	1	-0.00199906696459023	0	0.003	1
DIAPH3-AS2	1	-0.00123517304420244	0	0.002	1
LINC00434	1	-0.000322690040448997	0	0.001	1
LINC01442	1	-0.000349781711992407	0	0	1
LINC02339	1	-0.000291281084075712	0	0	1
LINC00358	1	-0.000312673542020176	0	0.001	1
LINC01075	1	-0.00195460195799012	0	0.001	1
LINC01074	1	0	0	0	1
LINC00459	1	-7.5292568696938e-05	0	0	1
AL445668.1	1	-4.89040545209441e-05	0	0	1
LINC00448	1	-0.000803525305066418	0	0.001	1
AL354810.1	1	-0.000276267729545095	0	0	1
LINC00376	1	-0.000569046868895653	0	0.001	1
AL359208.1	1	-0.00322541226780299	0	0.004	1
LINC00395	1	-0.000421637303755571	0	0.001	1
AL445989.1	1	-2.13365628107284e-05	0	0	1
AL445238.2	1	0	0	0	1
AL445238.1	1	0	0	0	1
LINC00355	1	-0.00415369352627433	0	0.005	1
LINC01052	1	-0.000725422180224247	0	0.001	1
AL158038.1	1	-0.000326143071826502	0	0.001	1
AL590027.1	1	0	0	0	1
LINC02342	1	-9.66587077516755e-05	0	0	1
AL160391.1	1	-0.000142533096354766	0	0	1
LINC00348	1	-0.00214714717893749	0	0.002	1
LINC00392	1	-0.000550373714181119	0	0.001	1
AL159972.1	1	-0.00113103722663854	0	0.002	1
AL355390.1	1	-7.63280494671777e-05	0	0	1
LINC00381	1	-0.00205978407830446	0	0.002	1
LINC00347	1	-0.000196133744707075	0	0	1
LINC01078	1	0	0	0	1
AL139230.1	1	-0.000267027418805271	0	0.001	1
AL137244.1	1	-0.00594749179758415	0	0.009	1
LMO7DN-IT1	1	0	0	0	1
LINC00561	1	0	0	0	1
LINC01034	1	-0.000139751226560932	0	0	1
AC001226.1	1	-0.00256941512704984	0	0.004	1
MYCBP2-AS2	1	-0.00210710868552102	0	0.003	1
AL159158.1	1	-4.64409041285722e-05	0	0	1
SCEL	1	-0.0167759783051425	0	0.009	1
SCEL-AS1	1	-0.000104226464002569	0	0	1
AL139002.1	1	-0.000815921174683526	0	0.001	1
LINC01069	1	-0.00264315226283715	0	0.002	1
LINC00446	1	-0.000623501208570792	0	0	1
AL138957.1	1	-0.000597785079964219	0	0.001	1
NDFIP2-AS1	1	-0.000557262909606074	0	0.001	1
LINC01068	1	-0.000812332609727722	0	0.001	1
LINC01038	1	0	0	0	1
LINC00382	1	-0.000849471704152761	0	0.001	1
LINC00564	1	0	0	0	1
AL353633.1	1	-0.000199720288820824	0	0	1
AL445255.1	1	-0.00591860098757355	0	0.005	1
LINC00333	1	-0.00108838201515809	0	0.002	1
AL445588.1	1	-0.000313549668693443	0	0.001	1
AL356313.1	1	-6.01022101650625e-05	0	0	1
LINC00375	1	-0.000652405406277655	0	0.001	1
AL160154.1	1	-0.000333423620576651	0	0.001	1
AL354994.1	1	-0.00274287859424748	0	0.002	1
AL445207.1	1	-0.00103859308775645	0	0.001	1
LINC00430	1	-0.000159619436440089	0	0	1
AL360267.1	1	-3.14452437350163e-05	0	0	1
AL355578.1	1	-0.00191503157977472	0	0.003	1
AL445647.1	1	-0.000779041243004877	0	0.001	1
AL355677.1	1	-0.000106086426884819	0	0	1
LINC00433	1	-0.00144320683648194	0	0.002	1
LINC00440	1	-0.00237792712671316	0	0.003	1
LINC01047	1	-0.000464366731769759	0	0	1
LINC00353	1	0	0	0	1
LINC00559	1	-0.000906861264447	0	0.001	1
LINC01049	1	-0.000739827471389082	0	0.001	1
LINC00410	1	-0.000255467286643706	0	0	1
LINC00380	1	0	0	0	1
LINC00379	1	-0.000229625047575244	0	0	1
AL160159.1	1	-0.00404995800759261	0	0.007	1
SOX21	1	-0.00560169172036418	0	0.003	1
LINC00557	1	-1.71244220132378e-05	0	0	1
AL353581.1	1	-0.000652177567843478	0	0.001	1
AL442067.1	1	0.0410060123273569	0.005	0.005	1
AL442067.2	1	-0.0040221821746143	0	0.005	1
AL359502.1	1	-0.00209548950012206	0	0.004	1
RNF113B	1	-0.000662633348919232	0	0.001	1
FARP1-AS1	1	-0.000760874226860584	0	0.001	1
AL136961.1	1	0	0	0	1
AL139035.1	1	-0.000106842830955544	0	0	1
LINC01039	1	-0.000423597204726977	0	0.001	1
AL139035.2	1	-0.00548573235741717	0	0.007	1
CLYBL-AS2	1	-0.000126307960153481	0	0	1
CLYBL-AS1	1	-0.00115035460352634	0	0.002	1
LINC00554	1	-3.04017777200751e-05	0	0	1
AL160153.1	1	-0.00101505633201725	0	0.002	1
LINC00555	1	-6.58893074329211e-06	0	0	1
LINC00283	1	0	0	0	1
AL157769.1	1	-0.00144052376072347	0	0.002	1
AL137246.2	1	-0.00462752091161327	0	0.008	1
AL136524.1	1	0	0	0	1
AL138954.1	1	0	0	0	1
DAOA-AS1	1	-0.000537718022590699	0	0.001	1
DAOA	1	-3.71757800860562e-05	0	0	1
AL359745.1	1	-0.000430282464187257	0	0.001	1
LINC00343	1	-0.00578909435771345	0	0.007	1
LINC00460	1	-0.000951330755153365	0	0.001	1
LINC00443	1	0.0174864301100175	0.005	0.002	1
AL163534.1	1	-0.000210651146136601	0	0	1
AL162574.2	1	-9.24082065164541e-05	0	0	1
AL162574.1	1	-0.000593796180591693	0	0.001	1
AL354741.1	1	-0.000565307649602777	0	0.001	1
MYO16-AS2	1	-6.40909084998882e-05	0	0	1
LINC01067	1	-0.000512544813417232	0	0	1
LINC00399	1	-4.08787750039781e-05	0	0	1
LINC00676	1	-0.00121084189769034	0	0	1
AL355810.1	1	-0.0033535374227226	0	0.005	1
AL355974.1	1	-0.000190922082661894	0	0	1
AL355974.2	1	-0.00150332201690276	0	0	1
LINC00396	1	-2.04896163242354e-05	0	0	1
AL390755.3	1	-0.00166921325792059	0	0.002	1
COL4A2-AS2	1	-0.0011295818006706	0	0.002	1
COL4A2-AS1	1	-0.000660711983726081	0	0.001	1
AL139385.1	1	-0.00187646354685733	0	0.003	1
LINC00567	1	-0.000372481262982584	0	0	1
LINC00346	1	0.000926130974285755	0.005	0.002	1
LINC00368	1	-0.000775718447461629	0	0.001	1
ARHGEF7-AS1	1	-4.99360738882961e-05	0	0	1
LINC02337	1	-0.000422342393488027	0	0.001	1
SOX1	1	-0.00291493398500196	0	0.003	1
LINC01070	1	-0.000157473674793382	0	0	1
LINC01043	1	0	0	0	1
LINC01044	1	-0.00011164173910501	0	0	1
SPACA7	1	-0.00167587373283865	0	0.002	1
ATP11AUN	1	-0.00407019807525394	0	0.004	1
AL139384.1	1	-0.0027469152911785	0	0.001	1
AL356740.1	1	-0.0024452211039947	0	0.004	1
AL356740.3	1	-0.00274511067111951	0	0.002	1
F10-AS1	1	-0.000705584147881126	0	0.001	1
AL137002.2	1	-0.00419056324026407	0	0.007	1
PROZ	1	-0.000636192055431126	0	0.001	1
AL137002.1	1	-4.35105492498667e-05	0	0	1
AL136221.1	1	-0.000402306415964567	0	0.001	1
GRTP1-AS1	1	-0.00412650210372954	0	0.003	1
BX072579.1	1	-0.000325065993014685	0	0.001	1
LINC00454	1	-0.000239766323043771	0	0	1
BX072579.2	1	-0.000413098910823908	0	0.001	1
LINC00565	1	-0.00107879479532325	0	0.002	1
RASA3-IT1	1	-0.000106818249539907	0	0	1
AL160396.1	1	-0.00641560937174739	0	0.007	1
CR383656.10	1	-4.0892852658942e-05	0	0	1
OR11H12	1	0	0	0	1
CR383656.12	1	0	0	0	1
AL929601.1	1	0	0	0	1
AL929601.2	1	-0.000118213421535536	0	0	1
AL929601.3	1	-0.000151153075190757	0	0	1
AL589182.1	1	-0.00202791782097267	0	0.002	1
AL589743.1	1	-0.000541766926953003	0	0.001	1
AL512624.2	1	0	0	0	1
AL512310.10	1	-2.85460276289708e-05	0	0	1
AL512310.9	1	-5.92241169543154e-05	0	0	1
AL512310.2	1	-0.000413652724418449	0	0	1
OR11H2	1	-9.96540692465769e-05	0	0	1
OR4Q3	1	-0.00018839390585165	0	0	1
OR4M1	1	-2.88999363522769e-05	0	0	1
OR4K2	1	-9.20635901608096e-05	0	0	1
OR4K5	1	0	0	0	1
OR4K1	1	0	0	0	1
OR4K14	1	-0.00011673464680626	0	0	1
OR4K13	1	-0.000194311658701583	0	0	1
OR4L1	1	-9.25738073082127e-05	0	0	1
OR4K17	1	-0.00139620937488364	0	0.002	1
OR4N5	1	-0.000278289089356762	0	0	1
OR11G2	1	-0.00427758994974573	0	0.004	1
OR11H6	1	-4.60891890047574e-05	0	0	1
AL356019.1	1	-0.000420756046601991	0	0.001	1
AL355075.6	1	-0.0030314304032703	0	0.004	1
AL355075.1	1	-0.0139516828044409	0	0.018	1
AL355075.2	1	-0.00157831985434755	0	0.002	1
AL355075.3	1	-0.00074790223273007	0	0.001	1
RNASE10	1	-0.000251620023134626	0	0	1
RNASE9	1	0	0	0	1
RNASE11	1	-0.000339846224107308	0	0.001	1
AL163195.2	1	-0.00113826235981889	0	0.001	1
RNASE12	1	0	0	0	1
OR6S1	1	0	0	0	1
RNASE4	1	-0.0100213848888495	0	0.004	1
AL163636.1	1	-0.00465685242700629	0	0.002	1
EDDM3A	1	-6.50398843970823e-05	0	0	1
EDDM3B	1	-0.000267183320555121	0	0	1
AL133371.2	1	-0.000271773952584392	0	0	1
AL133371.3	1	-0.000707703032444032	0	0	1
RNASE3	1	-0.000963038792504326	0	0	1
AL355922.4	1	-0.00553887737073286	0	0.005	1
AL355922.3	1	0	0	0	1
AL355922.1	1	-0.000362397052213528	0	0	1
SLC39A2	1	-0.000259085318291117	0	0	1
TPPP2	1	-0.000341094805515182	0	0	1
AL161668.4	1	-1.91291372318849e-05	0	0	1
AL161668.2	1	-4.14557871069923e-05	0	0	1
RNASE13	1	-0.000165244192872851	0	0.001	1
RNASE7	1	-0.000255166846105084	0	0	1
RNASE8	1	0	0	0	1
AL161668.1	1	-0.00137482144103274	0	0.002	1
AL135744.1	1	-0.00258910663927616	0	0.003	1
AL161747.2	1	-0.000968156380527441	0	0.002	1
OR10G3	1	-0.00138236962187747	0	0.001	1
TRAV1-1	1	0	0	0	1
OR10G2	1	0	0	0	1
TRAV1-2	1	0	0	0	1
OR4E2	1	-0.000185767100273275	0	0	1
OR4E1	1	0	0	0	1
TRAV2	1	-3.55445758282257e-05	0	0	1
AC243972.1	1	-0.000104620787010712	0	0	1
TRAV3	1	0	0	0	1
TRAV4	1	-4.11484293432944e-05	0	0	1
TRAV5	1	-6.49341098794571e-05	0	0	1
TRAV6	1	0	0	0	1
TRAV7	1	0	0	0	1
TRAV8-1	1	0	0	0	1
TRAV9-1	1	0	0	0	1
TRAV10	1	0	0	0	1
TRAV11	1	0	0	0	1
TRAV12-1	1	0	0	0	1
TRAV8-2	1	-2.89671397989859e-05	0	0	1
TRAV8-3	1	-9.39919889411235e-05	0	0	1
TRAV13-1	1	0	0	0	1
TRAV12-2	1	-0.000341890211142805	0	0	1
TRAV8-4	1	0	0	0	1
TRAV8-5	1	-7.03643485518479e-06	0	0	1
TRAV13-2	1	-2.00396072860672e-05	0	0	1
TRAV14DV4	1	0	0	0	1
TRAV9-2	1	0	0	0	1
TRAV15	1	0	0	0	1
TRAV12-3	1	-2.57969399120724e-05	0	0	1
TRAV8-6	1	0	0	0	1
TRAV17	1	-0.000340411444452261	0	0.001	1
TRAV18	1	-7.15478371564558e-05	0	0	1
TRAV19	1	-0.000420710546043418	0	0	1
TRAV20	1	-0.000432079398799641	0	0	1
TRAV21	1	-0.000352268355123704	0	0	1
TRAV23DV6	1	0	0	0	1
TRDV1	1	0	0	0	1
TRAV24	1	-0.000932664549162951	0	0.002	1
TRAV25	1	-3.16691616642319e-05	0	0	1
TRAV26-1	1	-5.51260799153813e-05	0	0	1
TRAV8-7	1	0	0	0	1
TRAV27	1	-0.000362550210860491	0	0	1
TRAV28	1	-0.000138496017312294	0	0	1
TRAV29DV5	1	0	0	0	1
TRAV30	1	-3.76552192379862e-05	0	0	1
TRAV31	1	0	0	0	1
TRAV32	1	-3.62408801439891e-05	0	0	1
TRAV33	1	-8.66445150352026e-05	0	0	1
TRAV26-2	1	-8.51495639755424e-05	0	0	1
TRAV34	1	-3.3025683946718e-05	0	0	1
TRAV35	1	0	0	0	1
TRAV36DV7	1	0	0	0	1
TRAV37	1	0	0	0	1
TRAV38-1	1	0	0	0	1
TRAV38-2DV8	1	-0.000984024917564119	0	0.001	1
TRAV39	1	0	0	0	1
TRAV40	1	-1.35431128093093e-05	0	0	1
TRAV41	1	-0.000146093736264501	0	0	1
AC244502.3	1	0	0	0	1
TRDV2	1	-1.49418936054219e-05	0	0	1
TRDD1	1	0	0	0	1
TRDD2	1	0	0	0	1
TRDD3	1	0	0	0	1
TRDJ1	1	-1.77180048570605e-05	0	0	1
TRDJ4	1	0	0	0	1
TRDJ2	1	0	0	0	1
TRDJ3	1	0	0	0	1
TRDV3	1	0	0	0	1
TRAJ61	1	0	0	0	1
TRAJ60	1	0	0	0	1
TRAJ59	1	0	0	0	1
TRAJ58	1	-1.92007855607406e-05	0	0	1
TRAJ57	1	0	0	0	1
TRAJ56	1	0	0	0	1
TRAJ55	1	-2.97459700873418e-05	0	0	1
TRAJ54	1	0	0	0	1
TRAJ53	1	0	0	0	1
TRAJ52	1	0	0	0	1
TRAJ51	1	-1.32966805092431e-05	0	0	1
TRAJ50	1	0	0	0	1
TRAJ49	1	-8.93408940286268e-05	0	0	1
TRAJ48	1	-1.83894973386683e-05	0	0	1
TRAJ47	1	-0.00013537931802089	0	0	1
TRAJ46	1	0	0	0	1
TRAJ45	1	-2.99596239557603e-05	0	0	1
TRAJ44	1	0	0	0	1
TRAJ43	1	0	0	0	1
TRAJ42	1	-4.41920017452412e-05	0	0	1
TRAJ41	1	0	0	0	1
TRAJ40	1	0	0	0	1
TRAJ39	1	-8.68866707829853e-05	0	0	1
TRAJ38	1	-0.000144013064503827	0	0	1
TRAJ37	1	-5.44329476410344e-05	0	0	1
TRAJ36	1	-2.18794790848012e-05	0	0	1
TRAJ35	1	0	0	0	1
TRAJ34	1	-2.69513051781174e-05	0	0	1
TRAJ33	1	0	0	0	1
TRAJ32	1	-1.84496181164285e-05	0	0	1
TRAJ31	1	-2.46629036589125e-05	0	0	1
TRAJ30	1	-5.00920916854832e-05	0	0	1
TRAJ29	1	0	0	0	1
TRAJ28	1	-2.21267477429429e-05	0	0	1
TRAJ27	1	0	0	0	1
TRAJ26	1	-5.72110811208341e-05	0	0	1
TRAJ25	1	0	0	0	1
TRAJ24	1	-2.94795909873246e-05	0	0	1
TRAJ23	1	0	0	0	1
TRAJ22	1	-8.54443824561167e-05	0	0	1
TRAJ21	1	0	0	0	1
TRAJ20	1	0	0	0	1
TRAJ19	1	0	0	0	1
TRAJ18	1	0	0	0	1
TRAJ17	1	0	0	0	1
TRAJ16	1	0	0	0	1
TRAJ14	1	-0.000276027213356462	0	0	1
TRAJ13	1	-0.000211128186777978	0	0	1
TRAJ12	1	-9.16028395727989e-05	0	0	1
TRAJ11	1	-9.65056839537316e-05	0	0	1
TRAJ10	1	-1.91996876589e-05	0	0	1
TRAJ9	1	0	0	0	1
TRAJ8	1	0	0	0	1
TRAJ7	1	0	0	0	1
TRAJ6	1	0	0	0	1
TRAJ5	1	-9.46039499999444e-05	0	0	1
TRAJ4	1	-2.21267477429429e-05	0	0	1
TRAJ3	1	0	0	0	1
TRAJ2	1	0	0	0	1
TRAJ1	1	-2.16488364031192e-05	0	0	1
LINC02332	1	-0.000130755471339631	0	0	1
AC243965.1	1	-0.000237723148621639	0	0	1
AC243965.2	1	-0.00198022066549867	0	0.003	1
OR6J1	1	-0.00214368298506643	0	0.002	1
AJUBA	1	-0.00126818603023266	0	0.001	1
PSMB11	1	-5.15189216164797e-05	0	0	1
AL049829.2	1	0	0	0	1
IL25	1	-0.000434161502506327	0	0	1
MYH6	1	-0.00093982406854182	0	0.001	1
AL132855.1	1	0	0	0	1
THTPA	1	-0.00649990928556517	0	0.007	1
AL135999.3	1	-0.00290557167401143	0	0.005	1
AL160237.1	1	-0.000382935404333948	0	0.001	1
FITM1	1	-0.00213680981390774	0	0.002	1
IPO4	1	-0.0144168882652803	0	0.017	1
AL136295.17	1	-0.00304605129727274	0	0.004	1
TSSK4	1	-0.00173012955038636	0	0.002	1
AL096870.6	1	-0.00198657654531552	0	0.001	1
LTB4R2	1	-0.00497698273196646	0	0.007	1
RIPK3	1	-0.00299668414036858	0	0.001	1
AL132800.1	1	-0.00897979147651082	0	0.009	1
CMA1	1	-2.26590636738778e-05	0	0	1
CTSG	1	0	0	0	1
AL136018.1	1	-0.00297212851249733	0	0.003	1
GZMH	1	-0.00754771223401241	0	0.001	1
GZMB	1	-0.00980888849331182	0	0.001	1
AL161663.2	1	-0.000313863825439724	0	0	1
LINC02286	1	-0.00458849663815833	0	0.004	1
MIR4307HG	1	-0.00224836585881425	0	0.004	1
FOXG1	1	-0.00112601937729985	0	0.001	1
LINC02282	1	-3.14452437350163e-05	0	0	1
LINC02281	1	-0.000924942563318127	0	0.001	1
AL158058.1	1	-0.000442206636314884	0	0.001	1
GPR33	1	-0.00133874707985138	0	0.002	1
AL163973.3	1	0	0	0	1
AL163973.2	1	-0.000401963684029732	0	0.001	1
AL161851.1	1	-0.00204276746830771	0	0.002	1
AL445363.1	1	-0.000125401303649869	0	0	1
AL445363.2	1	-0.000300690165855604	0	0	1
AL133163.3	1	-0.00325149340552716	0	0.004	1
AL162311.3	1	0.0378961678181988	0.005	0.008	1
AL162311.1	1	-0.00210526795970376	0	0.003	1
AL133304.1	1	-0.00125096498071195	0	0.001	1
SFTA3	1	0.0819372586318341	0.005	0.009	1
NKX2-1	1	-0.000333794541009829	0	0	1
NKX2-1-AS1	1	-3.23838745599148e-05	0	0	1
AL079303.1	1	-3.16603041793386e-05	0	0	1
PAX9	1	-0.0012223454246983	0	0.001	1
AL079304.1	1	-0.000893671321229654	0	0.001	1
FOXA1	1	-0.000530694463487797	0	0.001	1
LINC00517	1	-0.00223425162355638	0	0.002	1
AL392023.1	1	-0.00653848918383534	0	0.006	1
AL132639.3	1	-0.000564951864899607	0	0.001	1
AL450442.1	1	-0.000847616473423575	0	0.002	1
AL583809.1	1	-0.000179302195648701	0	0	1
FSCB	1	-0.00148445335326695	0	0.002	1
AL121809.2	1	-7.19068091962466e-05	0	0	1
AL121809.1	1	-0.00112950518556665	0	0.002	1
AL162632.3	1	-0.00157397567841527	0	0.002	1
AL162632.1	1	-0.00248106286102896	0	0.004	1
AL139354.1	1	-0.000288204461259184	0	0.001	1
LINC02303	1	-0.00170232689265547	0	0.002	1
RPL10L	1	-0.000231337307627739	0	0	1
AL512358.2	1	-0.000436004091676325	0	0	1
AL133485.2	1	-0.00141002786826782	0	0.002	1
AL358334.1	1	-0.0037446387147002	0	0.005	1
AL591770.1	1	-0.00595206921971326	0	0.005	1
LINC02310	1	-0.000141331429151065	0	0	1
FRMD6-AS2	1	-0.0146581924508698	0	0.015	1
AL079307.2	1	-0.000124822825991265	0	0	1
AL358333.1	1	-0.00246468810089351	0	0.005	1
AL352979.2	1	-0.00123427996905294	0	0.002	1
AL163953.1	1	-0.00249051459503174	0	0.004	1
AL138479.2	1	-0.00178377307727625	0	0.002	1
AL359792.1	1	-9.61388072304213e-05	0	0	1
AL355103.1	1	-9.05464460141457e-05	0	0	1
AL161757.3	1	-0.000454823320809925	0	0.001	1
OTX2	1	-6.01303616539129e-05	0	0	1
AL161757.4	1	-0.00165623533947914	0	0.003	1
AL137100.3	1	-0.00217134571305848	0	0.003	1
AL391152.1	1	-0.000978983412820792	0	0.001	1
AL355834.1	1	-0.00155597283253262	0	0.002	1
AL132989.2	1	-0.00416191863681861	0	0.005	1
LINC02322	1	-2.11670874786553e-05	0	0	1
SIX6	1	-2.90197134835904e-05	0	0	1
AL049874.3	1	-0.00090040723288668	0	0.002	1
SALRNA1	1	-2.49006692273573e-05	0	0	1
SIX1	1	-0.0016222806455184	0	0.002	1
TMEM30B	1	-0.00129233260107548	0	0.001	1
AL355916.1	1	-0.0133461789141166	0	0.01	1
LINC00644	1	-0.000150517180543278	0	0	1
AL049871.1	1	-0.00013752569284622	0	0	1
AL136038.2	1	0	0	0	1
AL391261.4	1	-9.93468058767795e-05	0	0	1
AL133370.1	1	-0.0145869813794603	0	0.008	1
AL121820.3	1	-0.00475421889402726	0.005	0.006	1
AL121820.1	1	-0.0011078054212635	0	0.001	1
AL133313.1	1	-0.000601851461499442	0	0	1
AL133445.3	1	-0.00338547610595886	0	0.004	1
LINC01269	1	-0.000891488094120789	0	0.002	1
AC004816.2	1	-0.00146398085217958	0	0.002	1
AC004817.3	1	-0.00130855452301356	0	0.001	1
AC004817.2	1	-5.04528674354423e-05	0	0	1
AC004900.1	1	-0.00330585079324018	0	0.004	1
AL392024.1	1	-0.00107842946866941	0	0.001	1
AC004846.1	1	-0.00129771437804925	0	0.002	1
AC005225.1	1	-0.00108484377147889	0	0.001	1
ACOT1	1	-0.00403758458470046	0	0.005	1
AC006146.1	1	0.0010342735638239	0.005	0.002	1
LINC02274	1	-0.00130990017021922	0	0.002	1
AC005520.3	1	-0.00348694790677015	0	0.006	1
AC005479.2	1	-0.00383549694413973	0	0.003	1
AC005479.1	1	-0.00126040261071213	0	0.002	1
AC013451.2	1	-0.00110019577241319	0	0.001	1
AL691403.2	1	-0.00117081348234863	0	0.001	1
BATF	1	-0.00440245839531567	0	0.003	1
TGFB3-AS1	1	-0.000171229688673205	0	0	1
AF111169.1	1	0	0	0	1
AF111169.4	1	-0.00336984287510939	0	0.004	1
AF111169.2	1	-0.000154839616650295	0	0	1
LINC02289	1	-9.87064580904589e-05	0	0	1
AC007686.5	1	0	0	0	1
AF099810.1	1	-0.000811644081302273	0	0.001	1
AC009396.2	1	-0.000598110707210709	0	0.001	1
AC009396.3	1	-0.00577601718639004	0	0.01	1
AC009396.1	1	-0.00361456679197741	0	0.006	1
LINC02308	1	-0.000282363678646636	0	0	1
LINC02311	1	-0.000302661847842487	0	0	1
AL355095.1	1	-4.59676394865302e-05	0	0	1
AL359238.1	1	0	0	0	1
AL162872.1	1	-3.17035485357353e-05	0	0	1
LINC02305	1	-6.41959079518846e-05	0	0	1
LINC02329	1	0	0	0	1
LINC00911	1	-0.000372251089718246	0	0.001	1
AL161753.1	1	-0.000715888804775856	0	0.001	1
LINC02309	1	-0.00124131486017825	0	0.002	1
LINC01148	1	-0.000141109803019954	0	0	1
AL358292.1	1	-0.000967612389414839	0	0.001	1
AL352955.1	1	0	0	0	1
AL157688.1	1	-0.000154417440616057	0	0	1
AL135746.1	1	0	0	0	1
LINC02330	1	-0.00207458373349984	0	0.003	1
GPR65	1	-0.0412849169222321	0	0.009	1
AL157955.1	1	-1.68282470600542e-05	0	0	1
LINC01147	1	-0.0011156985283721	0	0.001	1
AL133279.3	1	-0.0004428937913934	0	0	1
AL137785.1	1	-0.000656406730560278	0	0.001	1
AL138478.1	1	-0.000286467234748831	0	0	1
AL357093.1	1	-0.00047555653229534	0	0.001	1
FOXN3-AS2	1	-0.00309614342500587	0	0.003	1
AL512791.1	1	-0.00538257941114586	0	0.005	1
LINC02317	1	-0.00146332323337535	0	0.002	1
AL096869.3	1	-6.52430677008264e-05	0	0	1
AL139193.2	1	-0.00109747637801054	0	0.002	1
AL122020.2	1	-0.00200521626268892	0	0.002	1
AL135818.3	1	-0.00224014168087833	0	0.002	1
AL133153.2	1	-0.000177220420562388	0	0	1
AL121839.2	1	-0.00347612596141372	0	0.004	1
AL133240.1	1	-0.000608620415938799	0	0.001	1
AL133240.2	1	-0.000222024323464236	0	0	1
LINC02287	1	-0.000323183050601113	0	0	1
AL122023.1	1	-0.00698111760113556	0	0.009	1
COX8C	1	-0.000683123653727862	0	0.001	1
FAM181A-AS1	1	-0.0035428819337257	0	0.002	1
AL132642.1	1	-9.52179667520369e-05	0	0	1
SERPINA10	1	-0.00521232424179163	0	0.008	1
SERPINA6	1	-0.000797800187436522	0	0.002	1
AL132708.1	1	-0.000351497479655275	0	0	1
SERPINA11	1	-7.23183995131319e-05	0	0	1
SERPINA9	1	-0.000294634817012114	0	0	1
SERPINA12	1	-0.000150046002200537	0	0	1
AL132990.1	1	-0.000218173419273847	0	0	1
SERPINA4	1	0	0	0	1
AL049839.3	1	-0.00113772050078818	0	0.002	1
SERPINA3	1	0.00980966552233209	0.005	0.018	1
GSC	1	-0.000168359164894269	0	0	1
AL121612.2	1	-2.17663109155473e-05	0	0	1
AL121612.1	1	0	0	0	1
LINC02279	1	0	0	0	1
AL390254.1	1	-1.72293386825788e-05	0	0	1
AL356017.1	1	0	0	0	1
LINC02292	1	-0.000967257533554599	0	0.001	1
AL133467.1	1	-0.000899265524998402	0	0.001	1
AL133467.2	1	-0.00105572228751606	0	0.001	1
AL133467.4	1	0	0	0	1
TCL6	1	-0.00209878568487448	0	0.002	1
TCL1B	1	-0.000844198675586933	0	0.001	1
TCL1A	1	-0.000825699251836412	0	0	1
BDKRB2	1	-0.0148807969611354	0	0.009	1
AL355102.1	1	-4.44200030067791e-05	0	0	1
AL355102.5	1	-0.000125847573875325	0	0	1
BDKRB1	1	-0.00108375117829379	0	0.001	1
AL355102.3	1	-3.87313512913892e-05	0	0	1
AL137786.3	1	-0.00063482636976325	0	0.001	1
AL049833.4	1	-8.43761754033749e-06	0	0	1
AL049833.2	1	-0.000142517940796647	0	0	1
AL049833.1	1	0	0	0	1
LINC02304	1	-0.00117394172526775	0	0.001	1
LINC02291	1	-0.00155025425181974	0	0.002	1
AL163872.1	1	-0.000711813921587774	0	0.001	1
LINC02312	1	-4.63643845886048e-05	0	0	1
AL355097.1	1	0	0	0	1
AL163932.1	1	-0.00125203050241135	0	0.001	1
LINC02295	1	0	0	0	1
AL132719.1	1	0	0	0	1
C14orf177	1	-0.00037341314701317	0	0	1
AL132796.1	1	-2.68221312934092e-05	0	0	1
AL132796.2	1	-0.00060387417658837	0	0.001	1
AL162151.3	1	-0.000356300335214633	0	0	1
AL162151.1	1	-8.07550410296965e-05	0	0	1
AL109767.1	1	-0.00153007433715263	0	0.002	1
AL132819.1	1	-0.000425258359037803	0	0.001	1
AL110504.1	1	-7.04500237556308e-05	0	0	1
AL160313.2	1	-0.00179461834217871	0	0.003	1
AL133368.2	1	-0.00196340792566173	0	0.003	1
AL157871.5	1	-0.00120282030088826	0	0.001	1
AL157871.6	1	-0.0119811213672981	0	0.01	1
AL157871.1	1	0.0931954482255939	0.005	0.002	1
SLC25A47	1	-0.000122624171877789	0	0	1
AL157871.2	1	-0.000330055648387081	0	0	1
AL845552.2	1	-0.000966392521897071	0	0.001	1
AL163974.1	1	-5.15106507167997e-05	0	0	1
LINC00523	1	-0.00067409607356443	0	0.001	1
AL132711.1	1	0	0	0	1
AL132709.8	1	-0.0014238584197395	0	0	1
LINC02285	1	-0.000174554540792287	0	0	1
AL355836.4	1	-0.000618274498092969	0	0.001	1
AL355836.3	1	0	0	0	1
AL359682.1	1	-0.000808041959105289	0	0.001	1
AL355096.1	1	-2.95782707772604e-05	0	0	1
LINC00524	1	-0.000122264754967639	0	0	1
LINC02314	1	-0.000184169395393936	0	0	1
AL049836.2	1	-0.000198700154494624	0	0	1
AL132801.1	1	-0.00138850004424166	0	0	1
AL161669.1	1	-3.41058408316731e-05	0	0	1
EXOC3L4	1	-0.00100974718000814	0	0.001	1
LINC00677	1	-0.000126335984430967	0	0	1
LINC00605	1	0	0	0	1
AL049840.6	1	-0.00823244947062745	0	0.006	1
AL132712.2	1	-0.000491814034931664	0	0.001	1
RD3L	1	-4.7129021063561e-06	0	0	1
AL359399.1	1	-4.08009264086069e-05	0	0	1
KIF26A	1	-0.0020643312320786	0	0.002	1
AL512357.2	1	-0.000106255495734652	0	0	1
AL512357.1	1	-1.2803602743082e-05	0	0	1
BX927359.1	1	-0.000723987936102263	0	0.001	1
AL583722.3	1	-0.000670912792736364	0	0	1
LINC02280	1	-0.00205720124309292	0	0.002	1
AL583722.1	1	-0.00476080134842359	0	0.003	1
AL583722.4	1	-8.95136110948848e-05	0	0	1
AL583722.2	1	-0.00446948192603239	0	0.005	1
LINC00638	1	-0.00365730476404311	0	0.004	1
AL583810.3	1	-0.000138716418467285	0	0	1
AL512356.5	1	-0.000468331256947929	0	0.001	1
IGHA2	1	0	0	0	1
IGHE	1	0	0	0	1
IGHG4	1	-5.52467142039604e-05	0	0	1
IGHG2	1	-1.89552763952837e-05	0	0	1
COPDA1	1	0	0	0	1
IGHGP	1	0	0	0	1
IGHA1	1	0	0	0	1
IGHEP1	1	0	0	0	1
IGHG1	1	-1.23801537946354e-05	0	0	1
IGHG3	1	-0.000167446007687727	0	0	1
IGHM	1	-0.000911832191829319	0	0.001	1
IGHJ6	1	0	0	0	1
IGHJ3P	1	0	0	0	1
IGHJ5	1	0	0	0	1
IGHJ4	1	0	0	0	1
IGHJ3	1	0	0	0	1
IGHJ2P	1	0	0	0	1
IGHJ2	1	0	0	0	1
IGHJ1	1	0	0	0	1
IGHD7-27	1	0	0	0	1
IGHJ1P	1	0	0	0	1
IGHD1-26	1	0	0	0	1
IGHD6-25	1	0	0	0	1
IGHD5-24	1	0	0	0	1
IGHD4-23	1	0	0	0	1
IGHD3-22	1	0	0	0	1
IGHD2-21	1	0	0	0	1
AC246787.2	1	0	0	0	1
IGHD1-20	1	0	0	0	1
IGHD6-19	1	0	0	0	1
IGHD5-18	1	0	0	0	1
IGHD4-17	1	0	0	0	1
IGHD3-16	1	0	0	0	1
IGHD2-15	1	0	0	0	1
IGHD1-14	1	0	0	0	1
IGHD6-13	1	0	0	0	1
IGHD5-12	1	0	0	0	1
IGHD4-11	1	0	0	0	1
IGHD3-10	1	0	0	0	1
IGHD3-9	1	0	0	0	1
IGHD2-8	1	0	0	0	1
IGHD1-7	1	0	0	0	1
IGHD6-6	1	0	0	0	1
IGHD5-5	1	0	0	0	1
IGHD4-4	1	0	0	0	1
IGHD3-3	1	0	0	0	1
IGHD2-2	1	0	0	0	1
FAM30A	1	-0.00067513861275377	0	0.001	1
IGHD1-1	1	0	0	0	1
IGHV6-1	1	0	0	0	1
IGHVII-1-1	1	0	0	0	1
IGHV1-2	1	0	0	0	1
IGHVIII-2-1	1	0	0	0	1
IGHV1-3	1	0	0	0	1
IGHV4-4	1	0	0	0	1
IGHV7-4-1	1	0	0	0	1
IGHV2-5	1	0	0	0	1
IGHVIII-5-1	1	0	0	0	1
IGHVIII-5-2	1	0	0	0	1
IGHV3-6	1	0	0	0	1
IGHV3-7	1	0	0	0	1
IGHV3-64D	1	0	0	0	1
IGHV5-10-1	1	0	0	0	1
IGHV3-11	1	0	0	0	1
IGHVIII-11-1	1	0	0	0	1
IGHV1-12	1	0	0	0	1
IGHV3-13	1	0	0	0	1
IGHVIII-13-1	1	-5.35478695476076e-05	0	0	1
IGHV1-14	1	0	0	0	1
IGHV3-15	1	0	0	0	1
IGHVII-15-1	1	0	0	0	1
IGHV3-16	1	0	0	0	1
IGHVIII-16-1	1	0	0	0	1
IGHV1-17	1	0	0	0	1
IGHV1-18	1	0	0	0	1
IGHV3-19	1	0	0	0	1
AC247036.1	1	-1.92984496883446e-05	0	0	1
IGHV3-20	1	0	0	0	1
IGHV3-21	1	0	0	0	1
IGHV3-22	1	0	0	0	1
IGHVII-22-1	1	0	0	0	1
IGHVIII-22-2	1	0	0	0	1
IGHV3-23	1	0	0	0	1
IGHV1-24	1	0	0	0	1
LINC00226	1	0	0	0	1
IGHV3-25	1	0	0	0	1
IGHVIII-25-1	1	0	0	0	1
IGHV2-26	1	0	0	0	1
IGHVIII-26-1	1	0	0	0	1
IGHVII-26-2	1	0	0	0	1
IGHV7-27	1	0	0	0	1
IGHV4-28	1	0	0	0	1
IGHVII-28-1	1	0	0	0	1
IGHV3-32	1	0	0	0	1
IGHV3-30	1	0	0	0	1
IGHVII-30-1	1	0	0	0	1
IGHV3-30-2	1	0	0	0	1
IGHV4-31	1	0	0	0	1
IGHVII-30-21	1	0	0	0	1
IGHV3-29	1	0	0	0	1
IGHV3-33	1	0	0	0	1
IGHVII-33-1	1	0	0	0	1
IGHV3-33-2	1	0	0	0	1
IGHV4-34	1	-0.000321819815746079	0	0	1
IGHV7-34-1	1	0	0	0	1
IGHV3-35	1	0	0	0	1
IGHV3-36	1	0	0	0	1
IGHV3-37	1	0	0	0	1
IGHV3-38	1	0	0	0	1
IGHVIII-38-1	1	0	0	0	1
IGHV4-39	1	0	0	0	1
IGHV7-40	1	0	0	0	1
IGHVII-40-1	1	0	0	0	1
IGHV3-41	1	0	0	0	1
IGHV3-42	1	0	0	0	1
IGHV3-43	1	0	0	0	1
IGHVII-43-1	1	0	0	0	1
IGHVIII-44	1	0	0	0	1
AC244452.3	1	-2.01853751492025e-05	0	0	1
LINC00221	1	-0.000127293699694223	0	0	1
IGHVIV-44-1	1	0	0	0	1
IGHVII-44-2	1	0	0	0	1
IGHV1-45	1	0	0	0	1
IGHV1-46	1	0	0	0	1
IGHVII-46-1	1	0	0	0	1
IGHV3-47	1	0	0	0	1
IGHVIII-47-1	1	0	0	0	1
IGHV3-48	1	0	0	0	1
IGHV3-49	1	0	0	0	1
IGHVII-49-1	1	0	0	0	1
IGHV3-50	1	0	0	0	1
IGHV5-51	1	0	0	0	1
IGHVIII-51-1	1	0	0	0	1
IGHVII-51-2	1	0	0	0	1
IGHV3-52	1	0	0	0	1
IGHV3-53	1	0	0	0	1
IGHVII-53-1	1	0	0	0	1
IGHV3-54	1	0	0	0	1
IGHV4-55	1	0	0	0	1
IGHV7-56	1	0	0	0	1
IGHV3-57	1	0	0	0	1
IGHV1-58	1	0	0	0	1
IGHV4-59	1	0	0	0	1
IGHV3-60	1	0	0	0	1
IGHVII-60-1	1	0	0	0	1
IGHV4-61	1	0	0	0	1
IGHV3-62	1	0	0	0	1
IGHVII-62-1	1	0	0	0	1
IGHV3-63	1	0	0	0	1
IGHV3-64	1	0	0	0	1
IGHV3-65	1	0	0	0	1
IGHVII-65-1	1	0	0	0	1
IGHV3-66	1	0	0	0	1
IGHV1-67	1	0	0	0	1
IGHVII-67-1	1	0	0	0	1
IGHVIII-67-2	1	0	0	0	1
IGHVIII-67-3	1	0	0	0	1
IGHVIII-67-4	1	0	0	0	1
IGHV1-68	1	0	0	0	1
IGHV1-69	1	0	0	0	1
IGHV2-70D	1	0	0	0	1
IGHV3-69-1	1	0	0	0	1
IGHV1-69-2	1	0	0	0	1
IGHV1-69D	1	0	0	0	1
IGHV2-70	1	0	0	0	1
IGHV3-71	1	0	0	0	1
IGHV3-72	1	0	0	0	1
IGHV3-73	1	0	0	0	1
IGHV3-74	1	0	0	0	1
IGHVII-74-1	1	0	0	0	1
IGHV3-75	1	0	0	0	1
IGHV3-76	1	0	0	0	1
IGHVIII-76-1	1	0	0	0	1
IGHV5-78	1	0	0	0	1
IGHVII-78-1	1	-1.17919086803943e-05	0	0	1
IGHV3-79	1	0	0	0	1
IGHV4-80	1	0	0	0	1
IGHV7-81	1	0	0	0	1
IGHVIII-82	1	0	0	0	1
IGHV1OR15-9	1	0	0	0	1
IGHV1OR15-2	1	0	0	0	1
IGHV3OR15-7	1	0	0	0	1
IGHD5OR15-5A	1	0	0	0	1
IGHD4OR15-4A	1	0	0	0	1
IGHD3OR15-3A	1	0	0	0	1
IGHD2OR15-2A	1	0	0	0	1
IGHD1OR15-1A	1	0	0	0	1
AC026495.1	1	-0.00166464178843005	0	0.002	1
GOLGA6L6	1	-1.70374461763603e-05	0	0	1
IGHV1OR15-6	1	-0.000375077479342711	0	0.001	1
AC012414.3	1	0	0	0	1
AC012414.4	1	0	0	0	1
POTEB2	1	-0.000106020718630266	0	0	1
IGHD5OR15-5B	1	0	0	0	1
IGHD4OR15-4B	1	0	0	0	1
IGHD3OR15-3B	1	0	0	0	1
IGHD2OR15-2B	1	0	0	0	1
IGHD1OR15-1B	1	0	0	0	1
AC060814.5	1	-4.02169471597433e-05	0	0	1
AC060814.4	1	0	0	0	1
POTEB3	1	-0.000330865191707876	0	0	1
LINC02203	1	-0.00014388391286661	0	0	1
AC135068.1	1	-0.000185487894577317	0	0	1
AC135068.3	1	0	0	0	1
AC135068.7	1	0	0	0	1
AC135068.8	1	0	0	0	1
AC135068.9	1	0	0	0	1
AC135068.2	1	0	0	0	1
AC134981.1	1	0	0	0	1
POTEB	1	0	0	0	1
OR4N4	1	-4.667044837644e-05	0	0	1
AC010760.1	1	0	0	0	1
IGHV1OR15-1	1	0	0	0	1
IGHV1OR15-3	1	0	0	0	1
IGHV4OR15-8	1	0	0	0	1
IGHV1OR15-4	1	0	0	0	1
GOLGA6L22	1	-0.000211256111455719	0	0	1
GOLGA6L1	1	-0.000114698064465207	0	0	1
GOLGA6L2	1	-0.000217065955713466	0	0	1
AC126407.1	1	-0.000600117136419196	0	0	1
AC087463.1	1	-0.000457615998456095	0	0.001	1
AC124312.3	1	0	0	0	1
AC016266.1	1	-0.000469963962471502	0	0.001	1
AC100836.1	1	-0.0016686848474907	0	0.003	1
LINC00929	1	-0.000875147933929538	0	0.001	1
AC012060.1	1	0	0	0	1
AC009878.1	1	-0.00567222772083342	0	0.01	1
AC104002.1	1	-0.00226503852505401	0	0.002	1
AC104002.2	1	-0.000530436346246379	0	0.001	1
AC021979.1	1	-0.00033492610182928	0	0	1
AC090696.1	1	0	0	0	1
GOLGA8F	1	0	0	0	1
GOLGA8G	1	-6.90212088500528e-05	0	0	1
AC102941.1	1	-0.000955714372363932	0	0.002	1
AC102941.2	1	-0.000727436347605146	0	0.001	1
AC091057.6	1	-0.00553117256188863	0	0.006	1
AC012236.1	1	-0.000428611103175642	0	0	1
AC123768.2	1	-0.00207624336781202	0	0.002	1
AC090877.2	1	-0.00108356189621876	0	0.001	1
AC010809.3	1	-0.00902110057307747	0	0.013	1
AC009268.2	1	-0.000183946283711096	0	0	1
AC009268.3	1	-0.000306121038357277	0	0.001	1
AC114546.2	1	-0.0022166339752555	0	0.002	1
NANOGP8	1	-0.000248650888324711	0	0	1
AC087516.1	1	-0.00272122382418151	0	0.005	1
AC087516.2	1	-0.00440280136281692	0	0.007	1
AC018563.1	1	-0.00343090207441341	0	0.006	1
AC078909.2	1	-0.0120143730815671	0	0.01	1
AC022929.1	1	-0.000107530049654409	0	0	1
AC087878.1	1	-0.000645113979731139	0	0.001	1
C15orf54	1	-0.0017493798389012	0	0.003	1
AC013652.2	1	-0.00181267252237988	0	0.003	1
AC037198.2	1	-0.000398228243275576	0	0.001	1
AC023908.1	1	-0.0035630229584168	0	0.006	1
AC021755.2	1	-0.00190976721798025	0	0.002	1
AC021755.3	1	-0.00121245589028003	0	0.002	1
BMF-AS1	1	-0.000254642654331079	0	0	1
AC020658.4	1	-0.000598494515811242	0	0.001	1
AC020658.3	1	-0.000999970970382671	0	0.002	1
C15orf56	1	-0.000663089236582095	0	0.001	1
ANKRD63	1	-8.28480975033549e-05	0	0	1
PLCB2-AS1	1	-0.000218303360433941	0	0	1
AC020658.2	1	-0.000218411127081516	0	0.001	1
AC013356.4	1	-0.000288612774511436	0	0	1
AC013356.3	1	-0.000340192666396538	0	0	1
AC013356.2	1	-6.71004961544242e-05	0	0	1
AC022405.1	1	-0.000537982970997624	0	0	1
PPP1R14D	1	-0.00181446642362445	0	0.002	1
AC087721.1	1	0	0	0	1
AC039056.2	1	-0.000534470870568403	0	0	1
EHD4-AS1	1	-0.00142329711848593	0	0.001	1
PLA2G4E-AS1	1	-0.00158969116158492	0	0.002	1
AC039056.1	1	0	0	0	1
PLA2G4F	1	-7.52941410231834e-05	0	0	1
AC090510.3	1	-0.000929556938913503	0	0.001	1
AC090510.1	1	-0.00604364903403783	0	0.008	1
AC068724.1	1	-0.00127751995550656	0	0.001	1
TGM5	1	-0.0014752829468652	0	0.001	1
TGM7	1	-0.00113471445434486	0	0.001	1
AC009852.1	1	-2.03480655687729e-05	0	0	1
AC122108.2	1	-0.000510188148480718	0	0.001	1
AC122108.1	1	0	0	0	1
TERB2	1	-0.000430342054363137	0	0.001	1
AC091117.1	1	-4.27597575207172e-05	0	0	1
DUOXA2	1	-0.000405113146824875	0	0	1
AC051619.7	1	-0.000888151116606012	0	0.001	1
AC051619.8	1	-0.000393937999059162	0	0.001	1
AC051619.11	1	-0.00110948600814658	0	0.002	1
AC025580.1	1	-0.000697858247396404	0	0.001	1
AC092078.1	1	0	0	0	1
AC022467.1	1	-0.00200302452176857	0	0.003	1
AC084757.2	1	-0.000626214736261147	0	0.001	1
AC012379.1	1	-0.000227576524053874	0	0	1
AC012379.2	1	-9.13710515008222e-06	0	0	1
AC091073.1	1	-0.000194656174763187	0	0	1
AC013452.2	1	-0.000873191175849539	0	0.001	1
AC073964.1	1	0	0	0	1
AC020891.3	1	-0.000121895729521589	0	0	1
AC020891.2	1	-0.000413029684564959	0	0.001	1
AC020891.1	1	-9.09810010727023e-05	0	0	1
AC090971.5	1	-0.000962903597301247	0	0.001	1
AC090971.1	1	-0.00108781610184532	0	0.002	1
MAPK6-DT	1	-0.00435506033810771	0	0.005	1
AC090970.1	1	-0.000410754660510963	0	0	1
AC023906.2	1	-0.000642519232717905	0	0.001	1
BCL2L10	1	-0.00798023339886673	0	0.01	1
LINC02490	1	-0.00047676626624733	0	0.001	1
AC066614.1	1	-0.00235071058970962	0	0.005	1
AC025272.1	1	-0.00155157161255667	0	0.002	1
AC011912.1	1	-0.00338470669808849	0	0.006	1
AC012378.1	1	0	0	0	1
AC084782.3	1	0.0985951066124383	0.005	0.003	1
AC010999.1	1	-0.00226724033982993	0	0.003	1
LINC01413	1	-0.000216038551490435	0	0	1
AC025271.3	1	0	0	0	1
AC025271.4	1	-0.000408846722017455	0	0	1
MYZAP	1	-0.0026256452440029	0	0.003	1
AC012653.2	1	-9.24312209303849e-06	0	0	1
AC025431.1	1	-0.000265097193520416	0	0	1
LIPC-AS1	1	-0.000127568236226573	0	0	1
AC084781.1	1	-0.000546741162031913	0	0	1
AC084781.2	1	-7.28424981486901e-05	0	0	1
AC018904.2	1	-0.000505605986015741	0	0	1
AC090515.5	1	-0.00184516002329954	0	0.002	1
AC090515.4	1	-0.0040171710639043	0	0.005	1
AC025918.1	1	-0.000128697962481007	0	0	1
AC092757.3	1	-0.00184422354866155	0	0.001	1
LDHAL6B	1	-0.00058917251439919	0	0.001	1
AC092756.1	1	-0.00249082023832631	0	0.001	1
AC092755.1	1	-0.000275380156034712	0	0.001	1
AC092755.2	1	-0.00117800757107091	0	0	1
AC092079.2	1	-0.00385319610543812	0	0.002	1
AC009654.1	1	-0.00476858712244497	0	0.003	1
AC107241.1	1	-0.00175668402956107	0	0.002	1
AC009560.1	1	-0.000606015892374484	0	0.001	1
AC022898.1	1	-0.00144014383627375	0	0.002	1
AC012404.2	1	-0.00698374053200667	0	0.009	1
AC107905.1	1	-0.000693305729985193	0	0.001	1
AC104574.1	1	-0.000115477187582352	0	0	1
LINC02349	1	0	0	0	1
AC009554.2	1	-0.00261168390820732	0	0.003	1
AC104590.1	1	-0.0104519801462392	0	0.014	1
AC126323.3	1	0	0	0	1
AC126323.6	1	0	0	0	1
AC126323.5	1	0	0	0	1
AC103740.2	1	0	0	0	1
TPM1-AS	1	-0.00351638060401232	0	0.005	1
AC087612.1	1	-0.00170151811920831	0	0.002	1
AC007950.1	1	-0.000114046014126464	0	0	1
AC091231.1	1	-0.000774612416379759	0	0.001	1
PLEKHO2	1	-0.0392828619780227	0.005	0.019	1
AC103691.2	1	-0.000586718179010273	0	0.001	1
AC013553.3	1	-0.00118806833820159	0	0.001	1
KBTBD13	1	0	0	0	1
AC011939.3	1	-0.00183427532367398	0	0.003	1
AC116913.1	1	-0.00754797042341703	0	0.01	1
AC013564.1	1	-0.000675942121276584	0	0	1
AC009292.1	1	0.0141533268223358	0.005	0.007	1
AC100825.1	1	0	0	0	1
AC027088.3	1	-0.000386185909859447	0	0.001	1
AC026992.2	1	-0.00254129859548838	0	0.003	1
AC027237.4	1	-7.5388639697127e-05	0	0	1
AC100826.1	1	-1.57448250804579e-05	0	0	1
AC021818.1	1	-0.00202588984905134	0	0.002	1
AC026583.1	1	-0.000840797195786713	0	0	1
AC048383.1	1	-0.00264329832642097	0	0.001	1
LINC02205	1	-0.000122691482961876	0	0	1
SALRNA3	1	-6.00590749003627e-06	0	0	1
SALRNA2	1	-0.00116107620169046	0	0.001	1
AC009269.5	1	-0.00175638433609171	0	0.001	1
AC009269.3	1	-0.000199935964243074	0	0	1
AC009269.4	1	-0.00445091539216584	0	0.004	1
AC064799.2	1	-0.000290864624379985	0	0.001	1
TMEM202	1	-0.000483147519317472	0	0.001	1
AC100827.3	1	0	0	0	1
HIGD2B	1	-0.00252690985962074	0	0.004	1
AC103874.1	1	-0.0029462148237641	0	0.003	1
AC068397.1	1	-0.000503174182507969	0	0	1
AC068397.2	1	-0.000568420244624058	0	0.001	1
AC022188.1	1	-0.000327041584395024	0	0.001	1
AC018943.1	1	0	0	0	1
TBC1D21	1	-0.000547101166341508	0	0.001	1
AC013486.1	1	-0.000423139216922945	0	0.001	1
GOLGA6A	1	-9.78208344737784e-05	0	0	1
AC010931.2	1	-0.0029024165587124	0	0.003	1
AC010931.3	1	-0.000862459752233216	0	0.001	1
CCDC33	1	-0.00861654730248919	0	0.009	1
AC023300.1	1	0	0	0	1
AC023300.2	1	0	0	0	1
AC090826.2	1	-0.000391019641060285	0	0.001	1
LINC02255	1	-0.000114068383168501	0	0	1
AC090826.3	1	-0.000790800818325629	0	0	1
AC012435.3	1	-0.00436454410430756	0	0.003	1
AC100835.2	1	-0.000391750620032533	0	0	1
CYP1A2	1	-0.000286932178943168	0	0.001	1
AC113208.4	1	-3.7505008214869e-05	0	0	1
AC113208.5	1	-0.000141518607418153	0	0	1
GOLGA6C	1	-0.000239278854258216	0	0	1
GOLGA6D	1	-0.000916719844197745	0	0.001	1
AC105137.2	1	-0.00191015444845541	0	0.002	1
AC105020.3	1	-0.00106237071815807	0	0.001	1
AC105020.2	1	-0.000650050302632171	0	0.001	1
AC105020.5	1	-0.00229834251010015	0	0.003	1
AC105020.4	1	0	0	0	1
AC105020.1	1	-0.000729979965212773	0	0.001	1
AC019294.3	1	0	0	0	1
AC027243.1	1	0	0	0	1
AC027243.2	1	-4.16881426789165e-05	0	0	1
PSTPIP1	1	-0.0104695135256187	0	0.008	1
AC090181.1	1	0	0	0	1
AC046168.1	1	-0.00190008280620732	0	0.003	1
LINGO1-AS2	1	-0.00156229295469823	0	0.002	1
AC105133.1	1	0	0	0	1
AC104758.4	1	-9.76993335864731e-05	0	0	1
AC104758.5	1	-0.000319591463821384	0	0	1
AC104758.2	1	-0.000370393711154405	0	0	1
SH2D7	1	-0.00345669966814142	0	0.006	1
AC090607.3	1	-0.0022575206154912	0	0.002	1
AC090607.5	1	-0.00122927375084949	0	0.002	1
AC027228.2	1	-0.000770964779525687	0	0.001	1
AC067863.1	1	-0.00043887109122903	0	0.001	1
BCL2A1	1	-0.00889989788963735	0	0.003	1
AC087761.1	1	-2.09806004982765e-05	0	0	1
AC016705.3	1	-0.00306461877590105	0	0.004	1
AC108451.2	1	-0.000135436609636611	0	0	1
AC068870.1	1	-0.000590335152846754	0	0.001	1
AC068870.2	1	0.0109596372300802	0.005	0.011	1
AC103858.2	1	-0.00103749985751844	0	0.001	1
AC026956.2	1	-0.000744873846573992	0	0.001	1
AC024270.4	1	-0.000156806261181945	0	0	1
AC022558.3	1	-0.000868014688826195	0	0.001	1
AC024270.2	1	-0.000147331083528755	0	0	1
AC024270.3	1	0	0	0	1
AC027807.2	1	-0.000511740692809428	0	0.001	1
AC136698.1	1	-0.000197259429785513	0	0	1
AC243562.3	1	-0.00134555994414325	0	0.002	1
AC048382.4	1	-0.00013476339817948	0	0	1
AC115102.1	1	-0.00154358834275259	0	0.002	1
AC087468.2	1	-0.000277858934910191	0	0	1
AC087286.3	1	-0.000640341776684876	0	0.001	1
AC087286.1	1	-0.000213281595469712	0	0	1
AC087286.4	1	-0.00252206201759414	0	0.003	1
AGBL1-AS1	1	-0.00739056316159779	0	0.01	1
AC012229.1	1	0	0	0	1
AC016987.2	1	0	0	0	1
AC078905.1	1	-0.00278789248157374	0	0.005	1
LINC00052	1	-6.69119446205341e-05	0	0	1
AC013565.3	1	-0.00214189446093175	0	0.004	1
AC124068.2	1	-0.00180272187067321	0	0.003	1
AC013391.1	1	-0.000269125405119696	0	0	1
AC079075.1	1	-0.000375369527756702	0	0.001	1
ANPEP	1	-0.00570323069268136	0	0.004	1
AC103739.1	1	-0.00013022272489644	0	0	1
AC021422.1	1	-3.77698527485286e-05	0	0	1
LINC01585	1	-0.0024834172586642	0	0.004	1
AC124248.2	1	-0.00144285748731709	0	0.001	1
AC068831.4	1	-0.00236884388411781	0	0.002	1
AC107958.3	1	-0.00015897718214279	0	0	1
AC107958.2	1	-0.0020193473852131	0	0.003	1
AC116903.1	1	-0.000745566865456373	0	0.001	1
AC090985.2	1	0	0	0	1
C15orf32	1	-0.00164695560696927	0	0.002	1
AC091544.2	1	-0.00451273996061371	0	0.007	1
AC091544.5	1	-0.00452031340147393	0	0.005	1
AC091544.7	1	-4.36377794209373e-05	0	0	1
AC106028.2	1	-0.000912947979109589	0	0.001	1
AC108457.1	1	-0.00285694418424758	0	0.004	1
AC112693.1	1	-9.10699103240754e-05	0	0	1
AC091078.2	1	-0.000132989032865258	0	0	1
AC103996.3	1	-0.000425090526833078	0	0.001	1
AC103996.2	1	-0.001208452620854	0	0.002	1
LINC01581	1	-0.0013574118254565	0	0.002	1
LINC02852	1	0	0	0	1
AC009432.1	1	0	0	0	1
AC022308.1	1	-5.13141106561432e-05	0	0	1
AC107976.1	1	0	0	0	1
AC104260.3	1	-0.00134867563246284	0	0.002	1
AC027013.1	1	-0.000232847198284325	0	0.001	1
AC024337.1	1	-0.000191543859230258	0	0	1
AC012409.1	1	-9.40295481364892e-05	0	0	1
AC012409.4	1	-7.24536399348963e-05	0	0	1
LINC02157	1	-0.000641977750104436	0	0.001	1
AC103746.1	1	-0.00027157431346246	0	0	1
AC087477.5	1	-0.000791650601721074	0	0.001	1
AC087477.3	1	-9.61777152851545e-05	0	0	1
AC087477.4	1	0	0	0	1
SPATA8-AS1	1	-1.72829915928986e-05	0	0	1
SPATA8	1	0	0	0	1
AC020704.1	1	-0.0035732978215472	0	0.004	1
AC026523.3	1	0	0	0	1
AC026523.4	1	-0.000196175283767998	0	0	1
AC024651.2	1	-8.36209087637634e-05	0	0	1
LINC01582	1	-0.000751727805134172	0	0.001	1
AC022523.3	1	-0.000514639403986864	0	0.001	1
AC015722.1	1	-6.00176937403207e-05	0	0	1
AC055807.1	1	-0.00214872008357735	0	0.002	1
AC036108.2	1	-0.00230652918673002	0	0.003	1
AC022819.1	1	-0.00802511632711938	0	0.006	1
LINC02244	1	-0.000253542650844143	0	0	1
AC015660.3	1	-0.000855954583252691	0	0.001	1
AC015660.1	1	-0.000452738444405186	0	0.001	1
AC084855.1	1	-0.00232378552153953	0	0.003	1
AC084855.2	1	-0.00240229068695095	0	0.003	1
AC027020.1	1	-0.000558000744336009	0	0.001	1
AC090907.3	1	-0.00104076222095815	0	0.002	1
AC019254.2	1	-0.000215226350851708	0	0	1
AC019254.1	1	-0.000894347893697377	0	0.001	1
PCSK6-AS1	1	-0.0159074324547068	0	0.008	1
AC090164.2	1	-0.00114016153246196	0	0.001	1
AC090164.3	1	-0.00110292468232787	0	0	1
AC090164.4	1	-0.000150755971874598	0	0	1
OR4F6	1	-0.000396849561673779	0	0	1
OR4F15	1	-0.0016348228385105	0	0.001	1
OR4F4	1	0	0	0	1
FAM138E	1	0	0	0	1
HBM	1	-0.0026357837231304	0	0.003	1
HBA2	1	-0.0166765287771244	0.005	0.013	1
AL023881.1	1	-0.00251351116915742	0	0.003	1
Z97986.1	1	-0.000773698022534223	0	0.001	1
PRR35	1	-7.06296978313941e-05	0	0	1
WFIKKN1	1	-0.00170843713600302	0.005	0.006	1
Z92544.1	1	-0.000652598883667479	0	0.001	1
Z97653.1	1	-6.26092897475053e-05	0	0	1
MSLN	1	-0.00118361905325734	0	0	1
MSLNL	1	-0.00107658213981518	0	0.001	1
AL031008.1	1	-0.00125548115384387	0	0.002	1
AL031716.1	1	-0.00141755134652808	0	0.001	1
AC009041.1	1	-0.0014292917925498	0	0.001	1
AC009041.3	1	0	0	0	1
SSTR5	1	-3.14334688233424e-05	0	0	1
C1QTNF8	1	-0.0010307499485017	0	0.001	1
AL031598.1	1	-0.000962862814920388	0	0.001	1
AC120498.8	1	-0.000246811415781022	0	0	1
AC120498.1	1	0	0	0	1
AC120498.6	1	0	0	0	1
TPSG1	1	-0.000216062406742974	0	0	1
AC120498.10	1	-0.000761827457456752	0	0.001	1
TPSAB1	1	-6.36352030652437e-05	0	0	1
AC120498.2	1	0	0	0	1
AC120498.4	1	-0.00110701456615229	0	0.002	1
AC120498.9	1	-0.00389526550638779	0	0.005	1
AL032819.3	1	0	0	0	1
AL031600.2	1	-0.000333671238033644	0	0	1
PTX4	1	-3.39437951724206e-05	0	0	1
AL031705.1	1	-0.00340327982651841	0	0.004	1
AL133297.1	1	-0.000546483118707671	0	0.001	1
Z97652.1	1	-2.90347696062072e-05	0	0	1
AL031710.2	1	-0.00345272550517879	0	0.005	1
AL031717.1	1	-0.00398694451862037	0	0.006	1
IGFALS	1	-0.0031669116858344	0	0.003	1
AL031722.1	1	-0.000482148831607152	0	0.001	1
LINC00254	1	0	0	0	1
LINC02124	1	-4.15753694210732e-05	0	0	1
HS3ST6	1	-0.000787378784587396	0	0.001	1
RNF151	1	-0.00013446682613464	0	0	1
NOXO1	1	-0.0113990426659669	0	0.017	1
AC005606.2	1	-0.00476905584083589	0	0.006	1
AC005606.1	1	-6.86517769604128e-05	0	0	1
AC009065.6	1	-0.0023420162911912	0	0.003	1
AC009065.3	1	-0.000873515327750032	0	0.001	1
AC009065.7	1	-0.000413842922624647	0	0.001	1
AC009065.1	1	-0.00086375208438612	0	0.001	1
AC009065.8	1	-0.0039176675242693	0	0.005	1
AC106820.3	1	-0.00361497989916676	0	0.005	1
NTN3	1	-0.00072524082735246	0	0.001	1
CEMP1	1	-0.000780350406717981	0	0.001	1
AC093525.5	1	0	0	0	1
AC093525.3	1	-0.000861631973244485	0	0.001	1
AC141586.2	1	-0.000366474433650606	0	0.001	1
PRSS33	1	-0.000120706019223087	0	0	1
PRSS41	1	-0.000660134679446035	0	0.001	1
PRSS21	1	-0.000546712679797488	0	0.001	1
ZG16B	1	-0.0023251897186925	0	0.001	1
AC003965.2	1	-0.00115989665831995	0	0.001	1
AC003965.1	1	-0.00660809162652111	0	0.007	1
KREMEN2	1	-0.00294309288685538	0	0.003	1
IL32	1	-0.0023160587724192	0.005	0.007	1
AC108134.3	1	-0.00417363852676005	0	0.002	1
ZSCAN10	1	-0.000540719940014969	0	0.001	1
OR1F1	1	-0.000468886605566752	0	0.001	1
MEFV	1	-0.00195727617378402	0	0.002	1
C16orf90	1	-0.000298485949921511	0	0	1
AC006111.1	1	-0.000170824500114305	0	0	1
AC006111.2	1	-0.00232839293194527	0	0.003	1
AC006111.3	1	-0.000901791766263336	0	0.001	1
SRL	1	-0.00998294234570926	0	0.008	1
AC012676.1	1	-0.00438612573977338	0	0.006	1
AC012676.4	1	-0.00363157351241144	0	0.005	1
AC023830.2	1	-0.000550609078329862	0	0.001	1
AC020663.2	1	-0.000656071610668253	0	0.001	1
LINC02164	1	-9.79905351729021e-05	0	0	1
AC007223.1	1	-0.00152975706215208	0	0.002	1
LINC02152	1	-0.000328983207108852	0	0.001	1
AC018767.1	1	-0.0022955461163917	0	0.002	1
AC074052.2	1	-0.000827564183234179	0	0.001	1
TMEM114	1	0.0671205971044392	0.005	0.022	1
AC138420.1	1	-0.000119766551595842	0	0	1
AC012173.1	1	-0.00113410986796059	0	0.001	1
AC022167.1	1	-0.00242113467990231	0	0.003	1
AC022167.4	1	-0.00104109490014238	0	0.002	1
LITAFD	1	-0.000316358970146659	0	0.001	1
AC087190.2	1	-5.70785550620214e-05	0	0	1
AC087190.3	1	0	0	0	1
AC007218.1	1	-0.00271325551336228	0	0.004	1
AC131649.1	1	-7.60915148211582e-05	0	0	1
LINC01290	1	-0.00434946011242972	0	0.004	1
AC027277.1	1	-0.000273685555084537	0	0	1
AC027277.2	1	-0.000280619922403581	0	0	1
AC007014.2	1	-0.000814396038603697	0	0.001	1
TNP2	1	-6.13087786741344e-05	0	0	1
PRM3	1	0	0	0	1
PRM2	1	0	0	0	1
PRM1	1	-1.01291058137848e-05	0	0	1
AC009121.4	1	0	0	0	1
AC009121.2	1	-1.04339441814222e-05	0	0	1
AC099489.3	1	-0.0041278049356358	0	0.003	1
AC007613.1	1	-0.00921691410130168	0	0.013	1
BCAR4	1	-0.00116917888739901	0	0.001	1
TNFRSF17	1	-0.0035298592718437	0	0.004	1
AC007216.1	1	-0.0031671887853654	0	0.002	1
AC007601.1	1	-0.00459581208590137	0	0.004	1
AC007601.2	1	-0.00109191461700088	0	0.001	1
AC007598.1	1	-0.000408650555984309	0	0	1
AC010333.1	1	-0.00165217876696809	0	0.001	1
AC010333.3	1	-0.000540510081528535	0	0.001	1
AC003009.1	1	-0.000170236407839239	0	0	1
AC010401.2	1	-0.00106210614022219	0	0	1
LINC02186	1	-8.90830510330767e-05	0	0	1
AC009167.1	1	-9.47249962095576e-05	0	0	1
AC136443.4	1	-2.79366067328623e-05	0	0	1
AC136443.3	1	-0.000416924146597821	0	0	1
AC138932.2	1	0	0	0	1
AC138932.5	1	-0.000430090743216545	0	0.001	1
AC126763.1	1	-0.000223798916060332	0	0.001	1
AC026401.1	1	-0.00197139502473357	0	0.002	1
AF001548.2	1	-0.017344321641812	0	0.009	1
AF001548.1	1	-0.000470214932825347	0	0	1
AC130651.1	1	-0.00381670609441324	0	0.005	1
AC136624.1	1	-0.000884846677535734	0	0.001	1
AC136624.2	1	-0.000794612914720171	0	0.001	1
AC138969.3	1	0	0	0	1
AC136431.2	1	-0.000799946960673563	0	0.001	1
AC009152.1	1	-0.000380226337574542	0	0	1
AC109495.1	1	-4.32054229001581e-05	0	0	1
AC025277.1	1	-2.86691116512485e-05	0	0	1
AC010601.1	1	-0.0047077313362268	0	0.005	1
AC091489.1	1	-0.000485239106613105	0	0	1
AC126755.3	1	0	0	0	1
AC126755.2	1	-0.000894086773830336	0	0.001	1
AC136618.1	1	-0.000235967744523144	0	0	1
AC099518.2	1	-0.00641524679332232	0	0.004	1
AC099518.1	1	-0.00286170507874214	0.005	0.005	1
AC099518.6	1	-0.000105137285533559	0	0	1
AC010494.1	1	-0.000798714099848462	0	0.001	1
AC130456.1	1	-0.000496127968576711	0	0.001	1
LINC02858	1	-0.000246081602232919	0	0	1
AC130456.2	1	-0.00369405402346394	0	0.004	1
AC130456.4	1	0	0	0	1
AC130456.3	1	-0.000798860602971006	0	0.001	1
AC092132.1	1	-3.29446760313382e-05	0	0	1
GP2	1	-0.00100164015514922	0	0.001	1
UMOD	1	-0.000394092068354095	0	0.001	1
PDILT	1	-0.00250280960706227	0	0.004	1
AC106796.1	1	-0.000361577374110667	0	0	1
AC137056.1	1	0	0	0	1
ACSM2A	1	0.0148657782539934	0.005	0.001	1
ACSM2B	1	-0.000635454481117718	0	0.001	1
AC141273.1	1	-2.09531066195111e-05	0	0	1
AF001550.1	1	-0.000719032593474936	0	0.001	1
ZP2	1	-0.00147677265339785	0	0.001	1
ANKS4B	1	-0.00293016398204589	0	0.003	1
AC005632.5	1	-0.000732897069657621	0	0.001	1
AC009019.2	1	-0.00199232349523616	0	0.002	1
AC009021.2	1	-0.000175636311805409	0	0	1
AC127459.1	1	0	0	0	1
AC099482.1	1	-0.000493435444065193	0	0.001	1
AC008870.1	1	-0.000142642624378154	0	0	1
AC008870.3	1	-0.000620718662465031	0	0.001	1
ERN2	1	-0.00597086885166718	0	0.009	1
AC012317.1	1	0	0	0	1
CHP2	1	-0.00678981181740565	0	0.005	1
LINC2194	1	-0.00287478892372209	0	0.005	1
AC008938.1	1	-0.00159463204238483	0	0.002	1
AC008741.1	1	-0.000177328951604485	0	0	1
AC002331.1	1	-0.00181271000524084	0	0.003	1
AC009035.1	1	-0.00050153285443639	0	0.001	1
C16orf82	1	0	0	0	1
AC092725.1	1	0	0	0	1
LINC02129	1	-0.000389237677077696	0	0.001	1
AC109449.1	1	-0.00228734562638458	0	0.003	1
AC106739.1	1	-0.000723233900752324	0	0	1
IL21R-AS1	1	-0.0129523059678717	0	0.016	1
AC016597.2	1	-9.42386533741342e-05	0	0	1
EIF3CL	1	-0.00392601669940286	0	0.006	1
AC138894.2	1	-2.90498413594717e-05	0	0	1
APOBR	1	-0.00619666319363818	0	0.002	1
NPIPB8	1	-0.00369259669458458	0	0.004	1
NPIPB9	1	-0.00292703730408066	0	0.004	1
CD19	1	-0.000670716246540889	0	0.001	1
AC109460.4	1	-0.000440436752149245	0	0.001	1
AC009093.5	1	-0.00101623733171906	0	0.002	1
AC009093.6	1	-0.00084199723873141	0	0.001	1
SLX1B	1	-0.00179632315445784	0	0.002	1
SULT1A4	1	-0.00112557252357851	0	0.001	1
C16orf54	1	-0.00143712270045545	0	0	1
AC009133.3	1	-0.00161867745620788	0	0.001	1
ZG16	1	-4.417389901859e-05	0	0	1
AC009133.2	1	-0.00128405044142038	0	0.001	1
AC120114.2	1	-0.00255051397948498	0	0.003	1
AC120114.1	1	-0.00875002777000443	0	0.011	1
AC093512.1	1	-0.00492565164924885	0	0.004	1
AC012645.2	1	-0.00646441253336268	0	0.007	1
CD2BP2-DT	1	-0.00162867937356261	0	0.002	1
AC106782.5	1	-0.000543981549994635	0	0	1
AC116348.3	1	0.00158911468439663	0.005	0.01	1
AC116348.1	1	-0.000655296446188246	0	0.001	1
AC135050.5	1	-0.00308473320330201	0	0.004	1
AC009088.3	1	-7.33621046787619e-05	0	0	1
PRSS8	1	-0.000673476644747895	0	0.001	1
ITGAD	1	-0.00337422160024728	0	0.004	1
AC093520.1	1	-0.000141345587872307	0	0	1
COX6A2	1	0.0374202641502101	0.005	0.003	1
AC026471.3	1	0.00569938221958891	0.005	0.004	1
AHSP	1	-0.000374360869288172	0	0	1
LINC02190	1	-6.27993330161398e-05	0	0	1
AC106730.1	1	0	0	0	1
AC074050.4	1	-0.000972036758898365	0	0.002	1
AC074050.3	1	-0.00498611268978378	0	0.006	1
AC002519.1	1	-0.00159849533071061	0	0.002	1
IGHV1OR16-1	1	-0.00018622430656921	0	0	1
IGHV1OR16-3	1	-6.47565078261741e-05	0	0	1
IGHV3OR16-9	1	-8.93815099072439e-05	0	0	1
AC133485.5	1	-0.000299063636936364	0	0	1
AC133485.3	1	-5.03961475960817e-05	0	0	1
TP53TG3D	1	0.0323328052536484	0.005	0.013	1
AC133485.2	1	0	0	0	1
AC138915.3	1	-0.000262521219647949	0	0	1
AC138907.7	1	-4.64252429145211e-05	0	0	1
AC138907.1	1	0	0	0	1
TP53TG3	1	-0.00044599014839627	0	0	1
AC138907.3	1	0	0	0	1
AC138907.2	1	-3.94915825663744e-05	0	0	1
AC137761.1	1	-0.000462746336052703	0	0.001	1
IGHV2OR16-5	1	0	0	0	1
AC142086.1	1	0	0	0	1
IGHV3OR16-15	1	0	0	0	1
IGHV3OR16-6	1	0	0	0	1
IGHV1OR16-2	1	0	0	0	1
IGHV3OR16-10	1	-6.91685393214026e-05	0	0	1
AC142086.4	1	-3.07519319345311e-05	0	0	1
IGHV1OR16-4	1	0	0	0	1
IGHV3OR16-8	1	0	0	0	1
AC145350.2	1	-0.00616265830147187	0	0.01	1
AC145350.4	1	-6.81935598347021e-05	0	0	1
AC138869.2	1	0	0	0	1
TP53TG3C	1	0	0	0	1
AC138869.3	1	0	0	0	1
AC141257.2	1	0	0	0	1
TP53TG3E	1	0	0	0	1
TP53TG3B	1	0	0	0	1
AC141257.1	1	0	0	0	1
TP53TG3F	1	0	0	0	1
AC136944.1	1	-0.00258261773347374	0	0.004	1
AC136944.4	1	-0.000218037374294448	0	0	1
IGHV3OR16-12	1	0	0	0	1
IGHV3OR16-13	1	0	0	0	1
AC136428.1	1	0	0	0	1
AC140658.2	1	0	0	0	1
IGHV3OR16-11	1	0	0	0	1
IGHV3OR16-7	1	0	0	0	1
AC140658.1	1	-0.000307009682362434	0	0	1
LINC00273	1	0	0	0	1
FP325313.3	1	0	0	0	1
LINC02184	1	0	0	0	1
AC135776.1	1	0	0	0	1
AC135776.2	1	0	0	0	1
AC023824.5	1	0	0	0	1
AC023824.1	1	0	0	0	1
AC023824.4	1	0	0	0	1
AC023824.3	1	-0.0117677657922023	0	0.005	1
LINC01566	1	-0.000593651364402229	0	0.001	1
AC018558.6	1	0	0	0	1
AC018558.2	1	-0.000409565486355837	0	0	1
AC018558.3	1	0	0	0	1
AC018558.7	1	-0.000169638560206815	0	0	1
AC018558.1	1	-0.000170060475551013	0	0	1
AC092325.1	1	0	0	0	1
LINC02167	1	0	0	0	1
AC106785.2	1	0	0	0	1
AC092368.3	1	-0.000894302769910557	0	0.001	1
AC012186.2	1	-0.000145156813262886	0	0	1
MYLK3	1	0.0367969835619107	0.005	0.025	1
AC018845.1	1	-0.00360283778140625	0	0.005	1
LINC02134	1	-0.000452260968070947	0	0.001	1
AC096996.2	1	-0.000126400861096133	0	0	1
AC026470.3	1	0	0	0	1
AC023813.1	1	-2.77020766543366e-05	0	0	1
AC023813.3	1	-0.00056782050674886	0	0.001	1
AC044798.1	1	-0.000294133400780523	0	0.001	1
AC044798.2	1	-3.02388736480358e-05	0	0	1
C16orf78	1	-0.00180763580856865	0	0.003	1
AC007861.2	1	-4.40409357055305e-05	0	0	1
LINC02179	1	-8.26392013147841e-05	0	0	1
AC007603.1	1	-0.000226720100602801	0	0	1
AC007493.2	1	-0.000327256975411409	0	0	1
LINC02178	1	-4.55983886309122e-05	0	0	1
AC007728.3	1	-0.00041254627454213	0	0	1
AC007728.2	1	-0.00361050311368064	0	0.003	1
LINC02168	1	-0.0003592108631204	0	0.001	1
LINC02127	1	-0.000395390775922479	0	0	1
AC027688.1	1	-0.000610327977824298	0	0.001	1
AC027688.2	1	-0.000380501576717176	0	0	1
AC009166.3	1	-0.000250737519411105	0	0	1
AC009166.1	1	-0.000232897330243774	0	0	1
LINC01571	1	-0.00131234652193669	0	0.002	1
C16orf97	1	-0.00158080035808572	0	0.002	1
AC009039.1	1	0	0	0	1
LINC00919	1	-3.20362793457292e-05	0	0	1
LINC02180	1	-8.10846381311885e-05	0	0	1
AC007333.2	1	-0.00139059138262558	0	0.002	1
AC007333.1	1	0	0	0	1
CASC22	1	-8.59748467488615e-05	0	0	1
AC026462.3	1	-0.000392043028137137	0	0.001	1
AC026462.2	1	0	0	0	1
AC007342.4	1	0.050428042015609	0.005	0.003	1
AC007342.5	1	-0.000705225368620642	0	0.001	1
AC007497.2	1	-0.000150915786373634	0	0	1
AC007497.1	1	-0.0011180661411007	0	0.002	1
AC007907.1	1	-6.44452980564368e-05	0	0	1
AC018553.2	1	-0.000581137464277782	0	0.001	1
AC018553.1	1	-0.000497869581807726	0	0.001	1
AC018553.3	1	-0.000219243100338231	0	0	1
AC007343.1	1	0	0	0	1
LINC02183	1	-0.000856448197118179	0	0.001	1
AC007491.1	1	-0.000124901096225174	0	0	1
AC106742.1	1	0	0	0	1
