## Supplemental Table S7 for "Human motor neurons are rare and can be transcriptomically divided into known subtypes" (part 3 of 3)

	p_val	avg_log2FC	pct.1	pct.2	p_val_adj
AC106738.2	1	-1.14432867083197e-05	0	0	1
AC109136.1	1	-0.00026009817567408	0	0	1
AC109462.1	1	-0.00206322301227808	0	0.003	1
AC109462.3	1	-3.6033735650203e-05	0	0	1
AC109462.2	1	0	0	0	1
AC007336.2	1	0	0	0	1
MMP2-AS1	1	-0.000663903787897163	0	0.001	1
CAPNS2	1	-0.00119885942927502	0	0.001	1
SLC6A2	1	-0.00369478922452368	0	0.003	1
CES1	1	-0.00248443751707008	0	0.001	1
AC009102.2	1	-0.00108787906344961	0	0.001	1
MT4	1	-0.000401706792760494	0	0.001	1
AC026461.3	1	-0.000255871218742973	0	0	1
MT1A	1	-0.00257757008338005	0	0.001	1
MT1B	1	0	0	0	1
MT1H	1	-0.00125160397229789	0	0.001	1
AC012181.2	1	-0.00066018766416539	0	0.001	1
CETP	1	-0.00207902250070384	0	0.001	1
AC023825.2	1	-0.000680694936377937	0	0.001	1
AC009090.3	1	-0.00718673610359876	0	0.003	1
CCL22	1	-0.000411020396427083	0	0.001	1
CCL17	1	-0.000548973936574745	0	0.001	1
ADGRG5	1	-0.0116000824027521	0	0.009	1
AC018552.3	1	-0.00035875503362611	0	0	1
ADGRG3	1	-0.00281421613293519	0	0.003	1
AC018552.2	1	-0.000846180901634907	0	0.001	1
AC009107.1	1	-0.00591346451053898	0	0.007	1
AC009118.1	1	-0.000874456235287587	0	0.001	1
AC009118.2	1	-0.00234611780816993	0	0.002	1
LINC02137	1	-0.00673025381861736	0	0.008	1
AC009081.1	1	-0.00103913986184612	0	0.001	1
AC009110.1	1	-0.00574615660755139	0	0.003	1
AC138305.2	1	-0.000110355012898775	0	0	1
AC092337.1	1	-0.00162959887294738	0	0.002	1
AC093536.2	1	-2.04285337278856e-05	0	0	1
AC012322.1	1	-0.0015907352231588	0	0.002	1
LINC02126	1	-0.000935889951081689	0	0.001	1
AC009055.2	1	-0.000527879580997484	0	0.001	1
AC092138.1	1	-9.62533078571877e-06	0	0	1
AC022164.1	1	-0.00133694495695966	0	0.003	1
AC012325.1	1	-0.00405853364006561	0	0.002	1
AC010542.4	1	-0.00501531577365735	0	0.008	1
AC010542.5	1	0.00171189970677552	0.005	0.006	1
AC010542.1	1	-0.000345011463746351	0	0.001	1
CDH16	1	-0.000141058867152147	0	0	1
AC009061.1	1	-5.54198961430022e-05	0	0	1
AC027682.5	1	-0.000324070241220608	0	0.001	1
AC009095.1	1	-0.000616632536641287	0	0.001	1
CTRL	1	-0.0121252560529059	0.005	0.018	1
DPEP3	1	-0.000550382748079811	0	0	1
DPEP2NB	1	-0.000152585339851804	0	0	1
AC020978.6	1	-0.00318029774507761	0	0.004	1
ESRP2	1	-0.00150551959816443	0	0.002	1
AC020978.4	1	0	0	0	1
AC020978.1	1	-0.00156555834254461	0	0.002	1
AC009137.2	1	-0.00104489810736837	0	0.001	1
DERPC	1	-0.000130943705591142	0	0	1
CHTF8	1	-0.00460981957770287	0	0.005	1
PDF	1	0.0156323351066661	0.005	0.003	1
AC026464.2	1	0	0	0	1
AC012321.1	1	0	0	0	1
CLEC18C	1	-0.000502270816912257	0	0.001	1
AC020763.1	1	-0.000749048014867863	0	0.001	1
VAC14-AS1	1	-0.0182716844373546	0	0.019	1
AC027281.1	1	0	0	0	1
AC138625.2	1	-0.00304515999038148	0	0.004	1
TLE7	1	-0.000477760479130859	0	0.001	1
AC010547.2	1	-6.91882157576945e-05	0	0	1
TAT	1	-0.00197376869164419	0	0.002	1
AC009097.2	1	-0.00252114519238854	0	0.003	1
AC009097.4	1	-0.000480657733073342	0	0.001	1
AC009097.3	1	-0.000369263593462619	0	0.001	1
AC009127.1	1	-0.00426671203374404	0	0.006	1
HP	1	-0.00418660173176225	0	0.002	1
AC009087.1	1	-0.000624479772341022	0	0.001	1
AC009075.1	1	-0.00117598096242934	0	0.002	1
AC002044.1	1	-0.000559174262468377	0	0.001	1
AC116667.2	1	-0.00489512430532958	0	0.007	1
AC009120.3	1	-0.00527166671103028	0	0.008	1
MLKL	1	-0.0370018205837549	0	0.017	1
AC099508.1	1	-0.00185513768386815	0	0.003	1
CTRB2	1	-8.04435716334271e-05	0	0	1
CTRB1	1	-0.000952563202491184	0	0.001	1
AC009163.4	1	-0.00136239929806088	0	0.002	1
AC009163.6	1	-0.00287409163833282	0	0.003	1
AC010528.2	1	-0.0103334918176832	0	0.012	1
AC108125.1	1	-0.00475855203054063	0	0.008	1
LINC02131	1	-0.000768305519181828	0	0.001	1
AC092134.1	1	-0.0004838326729228	0	0.001	1
CLEC3A	1	-0.00145664521655504	0	0.002	1
AC009145.1	1	-0.000684594606449105	0	0.001	1
AC009145.2	1	-0.000129437861222546	0	0	1
AC009159.1	1	-0.000766020941851703	0	0.001	1
MAFTRR	1	-0.00980343453208205	0	0.01	1
LINC01228	1	-0.000629597100182141	0	0.001	1
AC092130.1	1	-4.81058178173847e-05	0	0	1
AC022166.1	1	-0.00110814982654925	0	0.001	1
AC022166.2	1	0	0	0	1
AC108097.1	1	-0.000148501753023004	0	0	1
AC099313.1	1	-0.00228161308944432	0	0.004	1
AC092718.9	1	-0.000135883504264408	0	0	1
AC099524.1	1	-0.00202937031908886	0	0.001	1
AC092142.2	1	-0.000135471994407244	0	0	1
AC009119.2	1	-6.19460992193806e-05	0	0	1
AC040169.4	1	-0.00011385961853095	0	0	1
ADAD2	1	-0.000310171913762276	0	0	1
AC009123.1	1	-0.000574941451347504	0	0.001	1
AC010551.2	1	-2.43076080073829e-05	0	0	1
AC010551.1	1	0	0	0	1
AC092145.1	1	-0.000325935007667984	0	0.001	1
AC025280.1	1	0	0	0	1
AC025280.2	1	-0.000329467740953962	0	0	1
LINC02176	1	-0.00146807533737204	0	0.002	1
FAM92B	1	-0.0034410372350215	0	0.005	1
AC092377.1	1	-0.000485910514688764	0	0.001	1
AC133540.1	1	-0.00114538352356589	0	0.002	1
AC092127.2	1	-0.000978300260033026	0	0.001	1
AC092127.1	1	-0.00157971332708712	0	0.002	1
AC018695.6	1	-0.000986647736989724	0	0.001	1
AC018695.9	1	-0.0182405021147178	0	0.019	1
AC018695.2	1	-0.00532968182795834	0	0.006	1
AC018695.4	1	-0.00211075892054564	0	0.002	1
AC018695.3	1	-2.47210082902867e-05	0	0	1
AC018695.8	1	-0.000285981850925709	0	0	1
AC092723.5	1	0	0	0	1
LINC02132	1	0	0	0	1
AC092723.4	1	-3.57204058616745e-05	0	0	1
AC092723.1	1	-1.7466393015469e-05	0	0	1
AC092723.3	1	-1.59599835838377e-05	0	0	1
AC135012.1	1	-0.00279296575420713	0	0.004	1
AC135012.2	1	0	0	0	1
AC135012.3	1	-0.000504425807808049	0	0.001	1
LINC01082	1	-0.000280523530979791	0	0	1
LINC01081	1	-0.00245606548795058	0	0.002	1
LINC02135	1	0	0	0	1
LINC00917	1	0	0	0	1
AC092327.2	1	0	0	0	1
FOXC2-AS1	1	-0.000526179239517189	0	0	1
FOXC2	1	-0.0097370267973312	0	0.003	1
FOXL1	1	-0.0015183128025492	0	0.001	1
AC009108.2	1	0	0	0	1
AC009154.1	1	-0.00354415402191441	0	0.002	1
AC009154.2	1	-6.22081950389158e-05	0	0	1
LINC02189	1	-0.000238832186839341	0	0	1
AC130467.1	1	-0.00039343310952384	0	0.001	1
AC106745.1	1	-0.00202489338890143	0	0.003	1
AC136285.1	1	-0.00328446788552537	0	0.004	1
AC136285.2	1	0	0	0	1
AC010531.4	1	-0.0031772539314616	0	0.005	1
AC010536.3	1	-0.000982936689545202	0	0.001	1
AC010536.1	1	-0.00151086931425833	0	0.002	1
AC010536.2	1	-0.000303734329901513	0	0	1
AC126696.1	1	-0.00512186538871094	0	0.006	1
AC126696.2	1	-0.000602477649260736	0	0	1
AC134312.3	1	-7.03513013798967e-05	0	0	1
AC134312.2	1	-0.000906202122565386	0	0.001	1
AC134312.5	1	-0.0100645770048609	0	0.012	1
AC134312.6	1	-0.000456105670798738	0	0.001	1
AC138028.3	1	0	0	0	1
AC138028.6	1	-0.000272786946451277	0	0	1
AC138028.4	1	-0.00398950203695666	0	0.002	1
AC138028.2	1	-0.00311124334065254	0	0.005	1
AC138028.5	1	-0.000148543257420244	0	0	1
CDT1	1	0.0653115324482294	0.005	0.006	1
PABPN1L	1	-0.000979040732399644	0	0.002	1
AC092384.3	1	-0.00131933674202368	0	0.002	1
AC135782.2	1	-0.000308877306022262	0	0.001	1
AC135782.3	1	-0.00167460778648959	0	0.002	1
LINC00304	1	-0.00331896041767993	0	0.006	1
LINC02138	1	-0.000306813343665366	0	0.001	1
AC009113.2	1	-0.000193134113984936	0	0	1
AC137932.2	1	-0.00372129487449974	0	0.004	1
AC092120.1	1	-0.000877841577146122	0	0.001	1
LINC02166	1	-0.00469333285339086	0	0.007	1
AC092143.2	1	-0.00322801468794864	0	0.004	1
GAS8-AS1	1	-0.000236609835143343	0	0	1
AC240565.2	1	-0.000641982044895999	0	0.001	1
AC240565.1	1	-0.000994035087809648	0	0.001	1
SCGB1C2	1	0	0	0	1
AC129507.2	1	-0.00103726539244128	0	0.002	1
AC129507.3	1	-0.000124109915876685	0	0	1
AC015853.1	1	-0.00207983881443999	0	0.003	1
AC087392.4	1	-0.000218756803593688	0	0	1
AC087392.5	1	-0.000826165526218648	0	0.001	1
AC087392.1	1	-0.00103449245947283	0	0.001	1
AC016292.1	1	-0.00583496137574769	0	0.005	1
AC032044.1	1	-0.0057973181436	0	0.007	1
TLCD2	1	-0.0133254641097743	0	0.014	1
AC130343.1	1	-0.00221924911909894	0	0.003	1
AC099684.1	1	-0.00117689465190028	0	0.001	1
AC099684.3	1	-0.000684611668243989	0	0.001	1
AC090617.10	1	0.025642280835256	0.005	0.009	1
OVCA2	1	-0.000156056721626793	0	0	1
AC090617.2	1	-0.000422480674583735	0	0	1
AC090617.1	1	-0.00391575554931671	0	0.006	1
AL450226.1	1	-0.000360798110984807	0	0	1
AC006435.3	1	-0.000307043549479324	0	0	1
AC006435.1	1	-0.000846724011277861	0	0.001	1
AC005696.3	1	-1.92586022808687e-05	0	0	1
hsa-mir-1253	1	-2.95860894311125e-05	0	0	1
OR1D5	1	0	0	0	1
OR1D2	1	-0.00135079775101794	0	0.002	1
OR1G1	1	-1.06909091075629e-05	0	0	1
OR1A2	1	-6.3002674669259e-05	0	0	1
AC087498.1	1	-0.00142070490312149	0	0.002	1
OR1E1	1	-0.000547231977187156	0	0.001	1
OR1E2	1	-0.000207517611244419	0	0	1
AC027796.5	1	-0.000445141462268199	0	0.001	1
HASPIN	1	-0.000292872668018517	0	0.001	1
AC116914.1	1	-0.000275945667460418	0	0	1
P2RX1	1	-0.0110380911788825	0	0.005	1
LINC01975	1	-0.000829898722276085	0	0.001	1
AC087292.1	1	-0.00314691557773097	0	0.004	1
AC087742.1	1	-0.00332818946782418	0	0.003	1
GGT6	1	-0.000649515229471882	0	0.001	1
SMTNL2	1	-0.00160647096652176	0	0.002	1
LINC01996	1	-0.00158570214529643	0	0.002	1
AC091153.4	1	-0.0004089677046063	0	0	1
AC004771.2	1	-0.000726693712715703	0	0.001	1
AC004771.5	1	0.00541627890588637	0.005	0.007	1
AC004771.1	1	-0.000902548675364412	0	0	1
AC012146.3	1	-0.00220620261007593	0	0.003	1
DHX33-DT	1	-0.000117144749648054	0	0	1
AC135726.1	1	-0.00100998632020158	0	0.002	1
AC055872.2	1	-0.000252265504935071	0	0	1
PIMREG	1	-0.00296972063450016	0	0.005	1
AC027763.2	1	-0.000436170249920482	0	0.001	1
MIR497HG	1	-0.00411340687711425	0	0.002	1
BCL6B	1	-0.0010357383631195	0	0.001	1
SLC16A11	1	-0.0072377456640134	0	0.007	1
CLEC10A	1	-0.000426515306360575	0	0	1
SLC2A4	1	-0.000428032688119978	0	0	1
AC003688.2	1	0	0	0	1
YBX2	1	-0.000263651975989371	0	0	1
AC026954.3	1	-2.22278157841285e-05	0	0	1
TMEM95	1	-0.000206123118875595	0	0	1
SPEM2	1	0	0	0	1
SPEM3	1	0	0	0	1
TMEM102	1	-0.00212209184888436	0	0.001	1
AC113189.1	1	0	0	0	1
AC016876.3	1	-0.00162191272731211	0	0.002	1
ALOX15B	1	-0.0108115566899271	0	0.004	1
AC129492.2	1	0	0	0	1
AC129492.1	1	-0.00159291016981129	0	0.003	1
AURKB	1	-0.00430361452311098	0	0.002	1
LINC00324	1	-0.00720658184290116	0	0.004	1
AC135178.2	1	-8.19734004698279e-05	0	0	1
AC135178.5	1	-7.44288690574489e-05	0	0	1
ODF4	1	-0.000309319152539747	0	0.001	1
CCDC42	1	-0.000753076170715957	0	0.001	1
SPDYE4	1	-9.56528149004423e-06	0	0	1
MFSD6L	1	-0.00012008655132223	0	0	1
AC002091.2	1	0	0	0	1
AC002091.1	1	-0.00142931073215195	0	0	1
AC005695.1	1	-0.00188290472403784	0	0.004	1
AC087501.2	1	-9.49635675538482e-05	0	0	1
AC118755.1	1	0	0	0	1
DHRS7C	1	-0.00122571386140625	0	0.001	1
AC027045.3	1	0	0	0	1
AC005291.2	1	-0.00201816276510815	0	0.001	1
AC005291.1	1	-0.00121651554969451	0	0.001	1
MYH8	1	-0.00107150316151554	0	0.001	1
MYH4	1	-0.000393285896758347	0	0.001	1
MYH1	1	-0.00140782955041368	0	0.002	1
MYH2	1	-0.000323184218629395	0	0	1
AC005323.1	1	-0.00285068912342221	0	0.003	1
AC005244.2	1	-0.00135480994511845	0	0.001	1
AC084167.1	1	-0.00135958334771449	0	0.001	1
AC068442.1	1	-0.0026179595198042	0	0.003	1
AC005358.2	1	0.0039895376483189	0.005	0.01	1
AC005277.2	1	-0.00105946102037289	0	0.002	1
AC005277.1	1	-0.000348865264534933	0	0	1
AC005303.1	1	-0.000452653289235268	0	0	1
AC005304.1	1	-0.000447021459138068	0	0.001	1
AC005304.3	1	-0.00437618288836252	0	0.007	1
CDRT15	1	-0.000459804117932215	0	0.001	1
AC005224.1	1	-2.59234090083667e-05	0	0	1
AC013248.1	1	-0.00327661574457308	0	0.005	1
AC005863.1	1	-1.37657580343916e-05	0	0	1
CDRT7	1	0	0	0	1
AC005772.2	1	-0.0035878843950387	0	0.003	1
CDRT8	1	-0.000298785539512088	0	0	1
AC005703.3	1	-0.000578848932811123	0	0.001	1
AC005703.1	1	0	0	0	1
AC005703.2	1	-0.000254249171034918	0	0	1
AC005324.5	1	-0.000649849869612049	0	0.001	1
AC005324.2	1	0	0	0	1
AC015922.2	1	-0.000554173092024128	0	0.001	1
LINC02087	1	-0.00730600925548271	0	0.01	1
AC093484.3	1	-0.000721336614155218	0	0.001	1
AC093484.4	1	-0.00148286066535412	0	0.002	1
AC127540.1	1	-0.00219365494273545	0	0.002	1
AC098850.2	1	-0.00149162933827134	0	0.002	1
AC098850.1	1	-0.00153790449585913	0	0.002	1
AC022596.1	1	-0.000409914626918382	0	0.001	1
AC022596.2	1	-0.000502194572136503	0	0.001	1
TNFRSF13B	1	-0.000740631695507175	0	0.001	1
AC104024.1	1	-0.00036010007065093	0	0.001	1
LINC02090	1	-1.28575330522243e-05	0	0	1
AC104024.2	1	-0.00303474989010046	0	0.004	1
AC104024.3	1	-0.000110415633713294	0	0	1
AC020558.2	1	-0.000432562523170692	0	0	1
SMCR2	1	-0.00141836610278895	0	0.002	1
AC122129.2	1	-0.000587604119140459	0	0.001	1
AC122129.1	1	-0.00539245585537012	0	0.006	1
AL353997.2	1	-0.00046647782870276	0	0.001	1
LGALS9C	1	-3.94468258290284e-05	0	0	1
TBC1D28	1	-0.00139402298822725	0	0.003	1
SLC5A10	1	-0.00535318753929232	0	0.007	1
AC090286.1	1	-2.30867220354675e-05	0	0	1
FAM83G	1	0.0289795049916792	0.005	0.008	1
GRAP	1	-0.00179552705183326	0	0.001	1
AC007952.3	1	-1.50392682135634e-05	0	0	1
AC007952.7	1	0	0	0	1
GRAPL	1	-0.000618975595674652	0	0.001	1
AC007952.9	1	-3.31054591474142e-05	0	0	1
AC007952.1	1	0	0	0	1
AC007952.5	1	-0.000183162465867262	0	0	1
AC007952.8	1	-7.00131019952202e-05	0	0	1
AC106017.1	1	-0.000209808521215615	0	0	1
AC106017.2	1	0	0	0	1
AC124066.1	1	-0.00427342557093516	0	0.004	1
AC004448.5	1	-0.000556292086225661	0	0.001	1
AC004448.1	1	0	0	0	1
AC115989.1	1	-0.00069551148608082	0	0.001	1
AC005722.4	1	0	0	0	1
ALDH3A1	1	-0.000842619130524264	0	0.001	1
AC015726.2	1	-0.00106731260531261	0	0.001	1
AC005730.3	1	-0.00152242159468318	0	0.002	1
LGALS9B	1	-6.41841025319594e-05	0	0	1
AC015818.7	1	-4.3277816026835e-05	0	0	1
AC015818.2	1	-0.000380142519241148	0	0.001	1
AC015818.8	1	0	0	0	1
AC015818.4	1	-4.01430338612975e-05	0	0	1
CDRT15L2	1	-0.000506630529649419	0	0.001	1
AC126365.1	1	-0.00188574119987177	0	0.002	1
AC107926.1	1	-3.9546706464389e-05	0	0	1
AC068418.3	1	-0.00298862776795196	0	0.005	1
AC068418.1	1	0.0244053359829811	0.005	0.002	1
AC233702.5	1	-0.00171202062610953	0	0.003	1
KCNJ18	1	-0.000107270572628138	0	0	1
LINC02002	1	-0.00178080369965522	0	0.003	1
FAM27E5	1	0	0	0	1
AC209154.1	1	-1.98061503597333e-05	0	0	1
AC132825.2	1	0	0	0	1
AC131274.1	1	-0.000230207057596566	0	0.001	1
AC069061.2	1	-0.000404449246462163	0	0.001	1
AC129926.1	1	-0.000123464462003007	0	0	1
AC069366.2	1	-0.00544686796554704	0	0.007	1
AC061975.7	1	-0.000359841798305817	0	0	1
ERVE-1	1	-0.000659483868188395	0	0.001	1
AC061975.6	1	0	0	0	1
AC061975.4	1	-0.000256368705628331	0	0	1
SEBOX	1	-0.000175466711820234	0	0	1
SLC13A2	1	-0.00153608975725195	0	0.002	1
FOXN1	1	-3.40280731731583e-05	0	0	1
AC005726.2	1	-0.00100867354659158	0	0.001	1
AC010761.3	1	-0.00328305432069119	0	0.005	1
AC010761.1	1	-0.00211900199629072	0	0.003	1
NEK8	1	-0.0330655052644203	0.005	0.036	1
AC010761.6	1	0	0	0	1
AC010761.2	1	-0.0051094227047942	0	0.004	1
AC010761.4	1	-0.00173680176651191	0	0.001	1
AC010761.5	1	-0.000152170218600611	0	0	1
AC024267.1	1	-7.69426723606463e-05	0	0	1
AC024267.3	1	-0.0022785398569224	0	0.003	1
AC024267.6	1	-0.00393754541220231	0	0.006	1
AC024267.5	1	-0.00118680924492696	0	0.001	1
AC024619.2	1	0	0	0	1
AC024619.1	1	0	0	0	1
AC104564.3	1	-0.00339733607647611	0	0.002	1
AC104564.4	1	-0.000145912396216862	0	0	1
AC104564.1	1	-1.69053471259934e-05	0	0	1
AC104996.1	1	-0.00463411069306455	0	0.007	1
hsa-mir-423	1	0	0	0	1
AC104984.1	1	-0.00111213837101746	0	0.002	1
TMIGD1	1	-0.000973384629012269	0	0.001	1
AC011840.3	1	-9.76313449074852e-05	0	0	1
AC011840.4	1	-0.00010509037326236	0	0	1
AC011840.2	1	-1.16566147234329e-05	0	0	1
AC011840.1	1	-1.81430734629404e-05	0	0	1
AC127024.4	1	-0.00864652563031961	0	0.01	1
AC138207.1	1	-0.000504045455287841	0	0	1
AC138207.9	1	-0.00423925741620941	0	0.003	1
AC138207.4	1	-0.00407489214372415	0	0.004	1
AC003101.2	1	-0.000440301984697694	0	0	1
AC003101.1	1	-0.00102676496300546	0	0.001	1
AC007923.1	1	-3.12244700137896e-05	0	0	1
AC004253.2	1	-3.46263733538771e-05	0	0	1
AC026620.2	1	-0.00264042641830675	0	0.004	1
AC026620.1	1	-0.000206209205101754	0	0	1
AC005899.3	1	-0.000408380624029009	0	0.001	1
AC079336.1	1	-0.000197677222121386	0	0	1
AC079336.3	1	-4.1279850566861e-05	0	0	1
AC084809.1	1	-0.00202366564227097	0	0.003	1
AC084809.2	1	-0.000431125466812833	0	0.001	1
AC003687.1	1	-0.000139072137542827	0	0	1
AC008133.1	1	-0.011089992542782	0	0.016	1
AC024614.2	1	-0.000538049647524846	0	0.001	1
AC024610.1	1	-0.00563624523942606	0	0.009	1
AC005549.1	1	-7.01987661095233e-05	0	0	1
CCL2	1	-0.0183219609625269	0	0.006	1
CCL7	1	0	0	0	1
CCL11	1	0	0	0	1
CCL8	1	0	0	0	1
CCL13	1	0	0	0	1
CCL1	1	-0.00015458492978423	0	0	1
AC011193.1	1	-0.000107544194228335	0	0	1
AC005552.1	1	-0.000158322363715201	0	0	1
AC022903.2	1	-0.00375574354723461	0	0.003	1
AC004223.4	1	0.00378799838510314	0.005	0.002	1
FNDC8	1	-0.000870183287577281	0	0.001	1
AC022916.4	1	-9.68516113272727e-05	0	0	1
SLC35G3	1	-0.000327574586447909	0	0	1
AC060766.6	1	-0.00150077538373945	0	0.001	1
AC060766.4	1	-7.69784134117431e-05	0	0	1
AC015911.5	1	0	0	0	1
AC015911.3	1	-0.000203239903881691	0	0	1
SLFN14	1	-0.00044546577328911	0	0	1
AC015911.6	1	0	0	0	1
AC015911.9	1	-9.17173309900458e-05	0	0	1
AC015849.2	1	-0.000227997775238467	0	0	1
LYZL6	1	-0.000754510053880833	0	0.001	1
CCL15	1	-4.63440405592473e-05	0	0	1
AC244100.3	1	-0.000112616624034165	0	0	1
AC244100.4	1	-1.58015074740324e-05	0	0	1
CCL23	1	-3.60540938761097e-05	0	0	1
CCL18	1	-0.000102273215810492	0	0	1
CCL4	1	0.00642350709672946	0.005	0.001	1
TBC1D3B	1	-0.00136243245066663	0	0.002	1
CCL4L2	1	-0.00431917748893658	0	0.004	1
AC243829.5	1	-3.83950826124192e-05	0	0	1
TBC1D3I	1	-2.86874820388317e-05	0	0	1
TBC1D3G	1	0	0	0	1
TBC1D3H	1	0	0	0	1
TBC1D3F	1	0	0	0	1
AC243830.3	1	-0.000294246356894886	0	0.001	1
AC243773.1	1	-0.00118617408088962	0	0.002	1
AC243773.2	1	-0.000631558265758259	0	0.001	1
AC244093.3	1	-0.00103643333863539	0	0.001	1
AC243654.3	1	-0.000801478438071996	0	0.001	1
AC243585.1	1	-8.71808201010899e-05	0	0	1
AC243571.1	1	-0.000185753148738698	0	0	1
TBC1D3K	1	0	0	0	1
TBC1D3L	1	-0.00814815677559209	0	0.013	1
TBC1D3D	1	-9.59909646230131e-05	0	0	1
TBC1D3C	1	-3.39661139292972e-05	0	0	1
TBC1D3E	1	0	0	0	1
TBC1D3	1	-4.05007247830267e-05	0	0	1
AC006449.6	1	-0.00930099858655384	0	0.005	1
AC006449.2	1	-0.00092486650615285	0	0.001	1
C17orf98	1	-0.000387379490741401	0	0	1
AC006441.1	1	-0.00208693134949983	0	0.003	1
AC006441.3	1	-0.000146935705318364	0	0	1
AC006441.4	1	-0.000826210439380931	0	0.001	1
LINC02079	1	0	0	0	1
GRB7	1	-0.00104561894613911	0	0.001	1
ZPBP2	1	-0.000157616418925853	0	0	1
LRRC3C	1	-3.65652609610761e-05	0	0	1
GSDMA	1	-0.00502582056828847	0	0.006	1
AC090844.3	1	-0.000233429989194398	0	0	1
CSF3	1	-0.000616527513826806	0	0	1
AC080112.4	1	-0.00124309105476809	0	0.002	1
GJD3	1	-0.00282849580009891	0	0.003	1
AC080112.1	1	-0.000845749473179178	0	0.002	1
AC004585.1	1	-0.00162466583787062	0	0.001	1
CCR7	1	-0.00268940693416729	0	0.002	1
KRT25	1	-0.000854245838629083	0	0.002	1
KRT26	1	-0.000175955227920281	0	0	1
KRT28	1	-9.70273424905161e-05	0	0	1
AC090283.1	1	-0.000198053054676924	0	0	1
KRT12	1	-0.000178281973384429	0	0	1
KRT20	1	-0.00241574874694005	0	0.003	1
KRT40	1	-0.00138795443143955	0	0.002	1
KRTAP3-3	1	0	0	0	1
KRTAP3-2	1	0	0	0	1
KRTAP1-5	1	-0.000109565724050513	0	0	1
KRTAP1-4	1	0	0	0	1
KRTAP1-3	1	-3.73515351559428e-05	0	0	1
KRTAP1-1	1	0	0	0	1
KRTAP2-1	1	0	0	0	1
KRTAP2-2	1	0	0	0	1
KRTAP2-3	1	0	0	0	1
KRTAP2-4	1	0	0	0	1
KRTAP4-7	1	-1.34368885605907e-05	0	0	1
AC100808.1	1	-0.000542636062709429	0	0.001	1
KRTAP4-8	1	0	0	0	1
KRTAP4-16	1	0	0	0	1
KRTAP4-9	1	0	0	0	1
KRTAP4-11	1	0	0	0	1
KRTAP4-12	1	0	0	0	1
KRTAP4-6	1	0	0	0	1
KRTAP4-5	1	0	0	0	1
KRTAP4-4	1	0	0	0	1
KRTAP4-3	1	0	0	0	1
KRTAP4-2	1	0	0	0	1
KRTAP4-1	1	0	0	0	1
KRTAP9-1	1	0	0	0	1
KRTAP9-2	1	0	0	0	1
KRTAP9-3	1	0	0	0	1
KRTAP9-8	1	0	0	0	1
KRTAP9-4	1	0	0	0	1
KRTAP9-9	1	0	0	0	1
KRTAP9-6	1	0	0	0	1
KRTAP9-7	1	0	0	0	1
KRTAP29-1	1	0	0	0	1
KRTAP16-1	1	0	0	0	1
KRTAP17-1	1	-2.01829485289533e-05	0	0	1
KRT33A	1	0	0	0	1
KRT33B	1	-0.000156092119641224	0	0	1
KRT34	1	-0.000276400883075617	0	0	1
AC003958.2	1	-0.00121350739327778	0	0.002	1
KRT37	1	0	0	0	1
KRT38	1	0	0	0	1
KRT32	1	-0.000895245904214253	0	0.001	1
KRT35	1	-0.000314429745555157	0	0	1
KRT36	1	-0.000764870469595655	0	0.001	1
KRT13	1	-0.00014652878657788	0	0	1
AC019349.1	1	-2.55934291381927e-05	0	0	1
KRT19	1	-0.00577916136753163	0	0.005	1
LINC00974	1	0	0	0	1
KRT9	1	-8.20035239370296e-05	0	0	1
KRT14	1	-0.000630855864104835	0	0	1
KRT16	1	-0.000263509948980938	0	0	1
AC125257.1	1	0	0	0	1
AC125257.2	1	-0.000161265507190847	0	0	1
C17orf113	1	-0.00879210688134579	0	0.009	1
AC100793.4	1	0.0867293076838352	0.005	0.009	1
AOC3	1	-0.00794176323538019	0	0.007	1
G6PC	1	-0.000437389133026252	0	0	1
MIR2117HG	1	-0.000201390232582963	0	0	1
SOST	1	-0.0020405542231413	0	0.002	1
AC003098.1	1	-2.69513051781174e-05	0	0	1
CD300LG	1	-0.00105218684753696	0	0.001	1
FAM215A	1	0	0	0	1
AC007993.2	1	-0.000880515924746445	0	0.001	1
PPY	1	0	0	0	1
AC003043.1	1	-3.18956366396114e-05	0	0	1
LINC01180	1	-0.000140856499404777	0	0	1
AC005180.2	1	-0.000216629924967693	0	0	1
AC005180.1	1	-0.000223330146990508	0	0	1
CCDC103	1	-4.04186009860168e-05	0	0	1
FAM187A	1	0	0	0	1
AC015936.1	1	-0.00150489347257158	0	0.003	1
AC015936.2	1	0	0	0	1
AC138150.2	1	-0.000601085839904345	0	0.001	1
AC003070.1	1	-0.000252513909490031	0	0	1
AC091132.1	1	-0.00310179395159701	0	0.004	1
AC217774.1	1	-0.000293581267734388	0	0.001	1
AC217774.2	1	-0.000553579356470465	0	0.001	1
SPPL2C	1	-0.00018881445651892	0	0	1
CR936218.1	1	-0.003342726002191	0	0.003	1
LINC01974	1	-0.000522566811531729	0	0.001	1
MYL4	1	-0.00201172184169155	0	0.002	1
AC068234.3	1	-0.0044274937567846	0	0.005	1
AC015674.1	1	-0.000413388986768817	0	0.001	1
AC018521.3	1	-8.8924624817665e-06	0	0	1
AC018521.7	1	-0.000969196577654595	0	0.001	1
AC018521.6	1	-0.000190272257017892	0	0	1
AC004477.2	1	-0.000184947216534834	0	0	1
AC036222.2	1	0	0	0	1
AC036222.1	1	-0.00105578097805209	0	0.001	1
HOXB1	1	-3.01870601874863e-05	0	0	1
HOXB-AS2	1	-0.00238880621118108	0	0.003	1
PRAC1	1	0	0	0	1
PRAC2	1	-4.78613755486209e-05	0	0	1
HOXB13	1	-4.50396687614487e-05	0	0	1
AC091179.1	1	0	0	0	1
GIP	1	-0.00147004215934346	0	0.002	1
AC091133.3	1	0	0	0	1
IGF2BP1	1	-0.00265346100447952	0	0.003	1
AC091133.4	1	-0.000345103981777301	0	0	1
GNGT2	1	-0.00621155589966736	0	0.007	1
AC091180.4	1	-0.000204503071058215	0	0	1
AC091180.3	1	-0.000184496081711905	0	0	1
LINC02075	1	-3.44452157872976e-05	0	0	1
AC006487.2	1	-0.0011150974739792	0	0.002	1
DLX3	1	-0.000294351263400637	0	0.001	1
AC002401.3	1	-0.000149966694426311	0	0	1
AC002401.2	1	-0.000675268739020402	0	0.001	1
AC015909.1	1	-0.000175688084605392	0	0	1
AC015909.4	1	0	0	0	1
TMEM92	1	-0.000991866539908255	0	0.001	1
EME1	1	-0.00534329488028168	0	0.003	1
AC004707.1	1	-2.59514589725286e-05	0	0	1
AC021491.4	1	-0.000194236804323598	0	0	1
CACNA1G-AS1	1	0.0500181538223485	0.005	0.005	1
AC021491.3	1	-5.86432462329522e-05	0	0	1
AC004590.1	1	-0.00058023073068412	0	0.001	1
WFIKKN2	1	-0.00309870240868751	0	0.001	1
AC091062.1	1	0	0	0	1
AC005920.4	1	-0.000144003602317304	0	0	1
AC005823.2	1	-0.000104354454899815	0	0	1
AC005823.1	1	-0.000140549309064252	0	0	1
LINC02089	1	-0.00129290667472506	0	0.002	1
C17orf112	1	-0.000131634501685002	0	0	1
KIF2B	1	-8.65723594915632e-05	0	0	1
AC007485.1	1	-0.000312763305156454	0	0	1
AC106858.1	1	-0.00212935957178018	0	0.003	1
AC015912.1	1	0	0	0	1
AC004584.1	1	-0.00371647544159448	0	0.004	1
AC091181.2	1	-0.00371575576571343	0	0.004	1
AC007431.2	1	-0.00342122666666511	0	0.004	1
CCDC182	1	-0.000137425829343834	0	0	1
AC015813.8	1	-0.00179232521631572	0	0.003	1
AC015813.3	1	-0.001031607674995	0	0.002	1
OR4D1	1	-0.00413079384788294	0	0.007	1
OR4D2	1	-7.27036522386877e-05	0	0	1
LPO	1	-0.00652612408867022	0	0.009	1
AC005962.2	1	0.00162699569019992	0.005	0.011	1
AC011195.2	1	-2.15591809078191e-05	0	0	1
AC025521.1	1	-0.000584981972057845	0	0.001	1
AC099850.3	1	-1.38338151802266e-05	0	0	1
AC005702.5	1	0	0	0	1
AC025048.7	1	-0.000634808727028681	0	0.001	1
AC025048.1	1	-3.3290907973548e-05	0	0	1
C17orf64	1	-0.00725625004981156	0	0.005	1
AC005884.2	1	-0.000344787870524744	0	0.001	1
AC005746.3	1	0	0	0	1
AC005746.1	1	-0.000411482843954265	0	0	1
TBX2-AS1	1	-0.00214730127661487	0	0.001	1
TBX2	1	-0.00567695474471942	0	0.004	1
C17orf82	1	-0.000642396832222758	0	0	1
TBX4	1	-3.49485192012353e-05	0	0	1
AC005901.1	1	0	0	0	1
NACA2	1	-0.00103629495301893	0	0.001	1
EFCAB3	1	-0.00629242091595353	0	0.008	1
AC008026.3	1	-0.00760812415045501	0	0.01	1
AC080038.2	1	-0.00177496127739264	0	0.002	1
AC080038.1	1	-0.00148640418320143	0	0.001	1
AC005821.2	1	-0.000105794094046919	0	0	1
AC005828.2	1	-0.000821059830439687	0	0.001	1
AC005828.5	1	-0.000348200958515277	0	0	1
CSH2	1	0	0	0	1
GH2	1	0	0	0	1
CSH1	1	0	0	0	1
CSHL1	1	-6.72826036650789e-05	0	0	1
GH1	1	0	0	0	1
SCN4A	1	-0.0018668374920249	0.005	0.007	1
AC127029.2	1	0.0191986278039948	0.005	0.009	1
AC005803.1	1	-0.00319708305523665	0	0.003	1
AC103810.5	1	-0.00342740080377471	0	0.004	1
LINC02563	1	0	0	0	1
AC006947.1	1	-0.000283754725230758	0	0	1
AC005544.1	1	-0.0014449448513327	0	0.002	1
AC005544.2	1	-0.000657837410851059	0	0.001	1
AC007448.3	1	-0.000297557012896431	0	0	1
AC110921.1	1	-0.00339818024872012	0	0.005	1
AC079331.3	1	-0.000507134334441046	0	0.001	1
AC005332.1	1	-0.0101970375096091	0	0.009	1
AC079210.1	1	-0.0108666909474707	0	0.012	1
AC011591.1	1	-0.00060149092740949	0	0.001	1
AC007423.1	1	-0.000199477227790778	0	0	1
AC118653.1	1	0	0	0	1
AC007639.1	1	-0.00110620381132094	0	0.001	1
AC080037.2	1	-0.000613471326845318	0	0	1
AC011120.1	1	-0.00119998801685971	0	0.001	1
AC097641.2	1	-0.00192800567443722	0	0.002	1
AC087301.1	1	-0.00112485591575155	0	0.002	1
AC124804.1	1	-0.000753140011196827	0	0.001	1
AC032019.1	1	-0.000185476825254553	0	0	1
AC032019.2	1	-4.05471485802182e-05	0	0	1
AC125421.1	1	-0.000962466671765981	0	0.001	1
LINC00469	1	-0.00401003241255882	0	0.003	1
LINC02092	1	-0.000670779226326086	0	0.001	1
AC125421.2	1	-0.000168000105720495	0	0	1
AC137735.3	1	-0.00521326070020239	0	0.006	1
AC100786.2	1	-0.00311600361526752	0	0.001	1
AC103809.1	1	-0.000106665364469911	0	0	1
GPR142	1	-0.000424089237762962	0	0.001	1
CD300A	1	-0.0509806414503492	0	0.012	1
CD300LB	1	-0.0045397239118431	0	0.001	1
CD300LD	1	-1.19501238969538e-05	0	0	1
AC064805.1	1	-0.000956002089557928	0	0.001	1
CD300E	1	-0.0021476655391639	0	0.001	1
AC016888.1	1	-0.000852440708589471	0	0.001	1
USH1G	1	-7.42273315052059e-05	0	0	1
OTOP2	1	-0.00059543100001366	0	0.001	1
AC022211.3	1	-0.00102371372010149	0	0.002	1
AC022211.1	1	-0.000641249652559002	0	0.001	1
SMIM6	1	-0.0146080042183669	0	0.006	1
AC087749.2	1	-0.000350389937383284	0	0	1
AC087749.1	1	-0.00103509995476747	0	0.001	1
AC087289.2	1	-0.00259539331603608	0	0.003	1
AC087289.4	1	-0.00105196152297391	0	0.001	1
SPHK1	1	0.00532138520768139	0.009	0.016	1
AANAT	1	0.0345739851172684	0.005	0.018	1
AC015802.3	1	-0.00269356466174691	0	0.002	1
AC015802.5	1	-0.00297940076046847	0	0.004	1
AC015802.1	1	-0.000252863750894641	0	0.001	1
AC015802.7	1	-0.000247631319622348	0	0	1
AC016168.1	1	-0.000205026908427242	0	0	1
SEPTIN9-DT	1	-0.00137759662119056	0	0.003	1
AC068594.1	1	0	0	0	1
AC111170.2	1	-5.60429931414913e-05	0	0	1
AC111170.1	1	-0.00796214913693323	0	0.007	1
AC021683.6	1	-0.000259001495506265	0	0	1
AC021683.1	1	-0.0003655686548225	0	0.001	1
LINC01987	1	-0.000123247570605613	0	0	1
LINC01973	1	-0.000389079198604706	0	0.001	1
AC087645.4	1	-0.000999968161242631	0	0	1
AC021534.1	1	-0.000467549487410331	0	0.001	1
ENPP7	1	-0.000835255831128107	0	0.001	1
AC100791.2	1	0	0	0	1
LINC01977	1	-0.00226955201162084	0	0.003	1
AC100791.1	1	0	0	0	1
LINC01979	1	-0.00378510008037535	0	0.002	1
AC100791.3	1	-0.000229192645230039	0	0	1
AC116025.2	1	-7.79768821557659e-05	0	0	1
AC116025.1	1	-0.000931589814795097	0	0.001	1
AC124319.1	1	-0.00456823939836193	0	0.005	1
AC016245.1	1	-0.00288188494399807	0	0.004	1
AC127496.3	1	-0.000609810033074552	0	0.001	1
AC127496.4	1	0	0	0	1
AC127496.6	1	-4.46029199577088e-05	0	0	1
AC127496.2	1	-3.33042928532738e-05	0	0	1
AC115099.1	1	0	0	0	1
AC027601.3	1	-0.000211751465659812	0	0	1
AC027601.2	1	-0.00313735456865896	0	0.004	1
AC027601.1	1	-0.000668222439567199	0	0.001	1
AC110285.3	1	-0.004075359783333	0	0.003	1
AC110285.4	1	-0.000489161851584171	0	0	1
TSPAN10	1	-0.0146781501963297	0	0.016	1
GCGR	1	0.0182728639345366	0.005	0.011	1
PPP1R27	1	-0.000386587617549782	0	0.001	1
AC145207.3	1	-0.000309717443154606	0	0	1
AC145207.2	1	-0.00301817376762278	0	0.002	1
AC145207.6	1	-0.00134060359113839	0	0.002	1
AC145207.8	1	-0.000389854494278136	0	0.001	1
AC145207.4	1	-0.000116868088229386	0	0	1
AC145207.7	1	-0.000412440277250638	0	0.001	1
DCXR-DT	1	-0.00835201691091125	0	0.006	1
AC129510.1	1	-0.000454481986820547	0	0.001	1
AC129510.2	1	-0.00144440926003415	0	0.002	1
AC132872.2	1	-0.00414668912352112	0	0.006	1
AC132872.3	1	-0.00081970632243174	0	0.001	1
SECTM1	1	-0.00296497584385697	0	0.002	1
TEX19	1	-4.65701182413704e-05	0	0	1
UTS2R	1	0	0	0	1
AC132938.6	1	-0.0132854309787458	0	0.018	1
AC124283.2	1	-0.000549085161149511	0	0.001	1
AC024361.3	1	-0.0029959054628428	0	0.004	1
AC068014.1	1	0	0	0	1
AC130371.1	1	-0.000771132312946939	0	0.001	1
AC130371.2	1	-0.000401291828294025	0	0.001	1
LINC02564	1	-0.00166690136290812	0	0.002	1
TUBB8P12	1	-2.55457242185614e-05	0	0	1
AP001005.3	1	-0.0015842128243603	0	0.003	1
AP000915.1	1	-0.000425219358809748	0	0	1
AP000915.2	1	-0.00143135780262769	0	0.002	1
LINC01925	1	-0.00112954261036878	0	0.001	1
CETN1	1	-0.000148565789132868	0	0	1
AP001178.3	1	0.0265317066467033	0.005	0.023	1
AP001178.1	1	-0.000924942680780679	0	0.001	1
AP001178.2	1	-0.00407364177672378	0	0.005	1
AP001020.3	1	-0.00303384162141409	0	0.003	1
AP001020.1	1	-0.000283691293086826	0	0	1
LINC01904	1	-0.00249963751157798	0	0.004	1
AC019183.1	1	0	0	0	1
AP005057.1	1	-8.43845569435951e-05	0	0	1
AP000919.4	1	-0.00319232802829443	0	0.002	1
AP001025.1	1	-0.018945694097432	0	0.012	1
LINC01895	1	-0.00128549233610187	0	0.001	1
IGLJCOR18	1	0	0	0	1
GAPLINC	1	-0.00138875400688138	0	0.002	1
AP005380.1	1	-0.00222576700209266	0	0.004	1
AP001021.2	1	-0.00011229783255529	0	0	1
AP005202.2	1	-0.000153590375979895	0	0	1
AP005202.1	1	0	0	0	1
AP005205.1	1	0	0	0	1
AP005205.2	1	-0.00373150378161369	0	0.004	1
AP005210.2	1	-0.00294066075443676	0	0.003	1
AP005210.1	1	-0.00127980237523263	0	0.001	1
LINC00668	1	-3.63949875992097e-05	0	0	1
AP002409.1	1	-0.000214943559626967	0	0	1
LRRC30	1	0	0	0	1
AP001095.1	1	-0.00133363669888383	0	0.001	1
AP001094.3	1	-0.0022797290908787	0	0.004	1
AP001094.1	1	-0.000200798287097413	0	0.001	1
AP001793.1	1	-0.000712801849069421	0	0.001	1
AP000864.1	1	-0.00163009200682509	0	0.002	1
AP001531.1	1	-0.000243051333482661	0	0	1
AP005899.2	1	-4.75427170744963e-05	0	0	1
AP005432.2	1	-0.000795254564954177	0	0.001	1
LINC02856	1	-7.92621754030592e-05	0	0	1
AC006238.2	1	-0.000383229355233562	0	0	1
TXNDC2	1	-0.000349956766071852	0	0	1
AC006238.1	1	-0.000539183630629589	0	0	1
AP005271.1	1	-0.00107046637964865	0	0.002	1
AP005209.1	1	-0.00150034094879545	0	0.001	1
AP006219.1	1	0	0	0	1
AP006219.2	1	-0.000190498612120949	0	0	1
LINC01254	1	-0.00192558527509515	0	0.002	1
LINC01887	1	-0.0014691791197444	0	0.003	1
AP001180.2	1	0	0	0	1
AP001180.1	1	-8.34654076975534e-05	0	0	1
AP001180.4	1	-0.00500857008950461	0	0.004	1
AP005229.1	1	-0.00126398367975267	0	0.001	1
AP005229.2	1	-0.000368301738329461	0	0	1
AP001109.1	1	-0.000478442101816019	0	0	1
LINC01928	1	-8.81613962728105e-05	0	0	1
LINC01255	1	-4.73994515392341e-05	0	0	1
SLC35G4	1	-0.000400527360154842	0	0	1
AP001120.2	1	0	0	0	1
AP001120.1	1	-1.11527111319882e-05	0	0	1
AP005137.1	1	-0.000462210703583806	0	0.001	1
CHMP1B-AS1	1	-0.00038441628459766	0	0.001	1
AP005137.2	1	-0.000235503836707353	0	0	1
AP001269.2	1	-0.000635890491906321	0	0.001	1
AP001542.3	1	-0.000270933694424368	0	0.001	1
AP002414.5	1	-0.000624114843624368	0	0.001	1
AP005264.4	1	-0.00115357760120817	0	0.003	1
AP005264.3	1	-0.000165593411051776	0	0	1
AP005264.1	1	-0.000151636515529355	0	0	1
AP005482.2	1	-0.000228324456515185	0	0	1
AP005482.1	1	-0.00201452644027655	0	0.002	1
AP001198.2	1	-2.13324961516727e-05	0	0	1
AP002505.3	1	-0.000469120604017057	0	0.001	1
AP002439.1	1	-0.00840441135217656	0	0.01	1
AP005131.2	1	-0.000297082580977571	0	0.001	1
AP001010.1	1	-0.00130847491435304	0	0.002	1
MC2R	1	-0.000446232550397053	0	0.001	1
AC006557.1	1	-0.000740834696519004	0	0.001	1
AC006557.3	1	-0.00147201737506614	0	0.003	1
POTEC	1	-0.00456218880845878	0	0.004	1
LINC01906	1	-0.00405761217204672	0	0.007	1
LINC01444	1	-0.00234538136068895	0	0.003	1
AP005121.2	1	-8.41803683254737e-05	0	0	1
AC106037.2	1	-0.00115511096735341	0	0.002	1
AC103987.2	1	-0.00105501000585152	0	0.002	1
AC091043.1	1	-0.000675621950129104	0	0.001	1
GATA6-AS1	1	-0.000419208838675477	0	0	1
AC091588.1	1	0	0	0	1
AC091588.3	1	0	0	0	1
AC091588.2	1	-0.00121079966061211	0	0.001	1
AC027449.1	1	-0.000225227923993066	0	0.001	1
CTAGE1	1	-0.00011190109566412	0	0	1
AC090912.2	1	-9.04525461017321e-05	0	0	1
AC090912.3	1	-0.000618532937145665	0	0.001	1
AC011731.1	1	-0.000475763126733799	0	0.001	1
AC023983.2	1	-0.0139162588841599	0	0.007	1
AC007922.1	1	-0.000350123823120232	0	0.001	1
AC007922.4	1	-0.000441985692967562	0	0.001	1
AC007922.3	1	-0.00071731270677769	0	0.001	1
LINC01915	1	-0.00387954116232169	0	0.005	1
AC104961.1	1	-0.000245115979616654	0	0	1
AC110603.1	1	-0.00222108371460868	0	0.001	1
AC121320.1	1	-0.00051897124044555	0	0.001	1
LINC01543	1	-0.00205248868172249	0	0.003	1
AC012588.1	1	-0.00475167152626446	0	0.007	1
AC018371.1	1	-0.00027771619253777	0	0	1
LINC01908	1	-0.00253569439536841	0	0.003	1
AC021382.1	1	-0.000200612439498801	0	0	1
AC068408.1	1	-0.00176445065981574	0	0.002	1
AC068408.2	1	-0.0015497304062096	0	0.002	1
AC090936.1	1	-0.000153989141600647	0	0	1
AC117569.2	1	-0.000334774106934334	0	0	1
AC090506.1	1	-0.000144016671468838	0	0	1
AC016382.1	1	-0.000210403439299758	0	0	1
DSG1	1	-0.00161558950956173	0	0.002	1
DSG1-AS1	1	-0.00109421092440165	0	0.001	1
DSG4	1	-0.000182465047686038	0	0	1
AC021549.1	1	-6.83301023034547e-05	0	0	1
DSG2-AS1	1	-0.000432157725544412	0	0.001	1
SLC25A52	1	-0.0012533280933934	0	0.001	1
AC025887.1	1	-3.5312810909534e-05	0	0	1
AC090371.1	1	-0.00020836140614197	0	0	1
AC068506.1	1	-0.00613039290393802	0	0.007	1
AC007998.3	1	-0.00172592438011017	0	0.003	1
AC090229.1	1	-0.00274155576232248	0	0.004	1
AC023043.4	1	-0.000453448597694365	0	0	1
AC090386.1	1	-0.000974700689245448	0	0.001	1
AC100781.1	1	-0.000131964713925391	0	0	1
AC011139.1	1	-0.00136534024051451	0	0.002	1
AC099845.1	1	-6.36988309791833e-05	0	0	1
LINC01477	1	-0.00164244764339841	0	0.001	1
AC068688.1	1	0	0	0	1
AC087683.3	1	-0.000653977114485425	0	0.001	1
AC120049.1	1	-0.00452513186299901	0	0.005	1
AC021517.1	1	-0.000575906029566243	0	0.001	1
AC021517.2	1	-0.00717360443893793	0	0.012	1
AC091151.1	1	-0.00036027020476556	0	0	1
AC023421.1	1	-0.000243611810371516	0	0	1
AC018931.1	1	-0.000164347927914865	0	0	1
ELOA3	1	-0.00378749721574969	0	0.005	1
ELOA3B	1	0	0	0	1
ELOA3D	1	0	0	0	1
ELOA2	1	-0.00113987074562309	0	0.001	1
AC102797.1	1	-5.42812404127333e-05	0	0	1
AC120349.1	1	-0.00304499874064793	0	0.003	1
AC114684.1	1	-0.000764110412384536	0	0.001	1
AC100778.1	1	-0.000308620459339635	0	0	1
AC100778.4	1	-0.000425250896606937	0	0.001	1
AC100778.2	1	-0.0036844023507773	0	0.006	1
LINC02837	1	-8.90838732975416e-06	0	0	1
AC090227.3	1	-2.04821172041506e-05	0	0	1
AC091044.1	1	-0.00010723933055054	0	0	1
AC090246.1	1	-0.00201241464374467	0	0.001	1
AC105227.1	1	-0.000422897537802675	0	0.001	1
AC016383.3	1	-8.28658319532343e-05	0	0	1
AC016383.1	1	-0.000726994477003929	0	0.002	1
LINC01919	1	-0.00280898087433238	0	0.004	1
DYNAP	1	-0.000237315371570353	0	0	1
AC007673.1	1	-0.00183941821320008	0	0.004	1
LINC01929	1	-0.000155316644093778	0	0	1
LINC01415	1	0.117822444001155	0.005	0.006	1
AC022031.1	1	-3.04196803721235e-05	0	0	1
AC027584.1	1	-0.000181812829738969	0	0	1
AC009271.2	1	-0.00200449255317794	0	0.002	1
AC006305.2	1	0	0	0	1
LINC01539	1	-0.000156119064133828	0	0	1
AC006305.3	1	-0.000604171806949294	0	0.001	1
AC012301.1	1	-0.00372070739587901	0	0.004	1
AC012301.2	1	-0.000176085661216149	0	0	1
LINC-ROR	1	-0.000322001442973064	0	0.001	1
AC100775.1	1	-2.6889752612316e-05	0	0	1
BOD1L2	1	-0.000113574954734399	0	0	1
LINC02565	1	-8.61646357867322e-06	0	0	1
AC090340.1	1	-9.76728486017083e-06	0	0	1
AC100847.1	1	-0.00247145592829778	0	0.003	1
LINC01897	1	0	0	0	1
AC090236.2	1	-0.00402495820645354	0	0.007	1
AC105105.2	1	0	0	0	1
MIR122HG	1	-0.000159265007625009	0	0	1
AC105105.4	1	-0.000499643739624111	0	0	1
AC105105.3	1	-5.37403518118611e-05	0	0	1
AC105105.1	1	-0.000309999916980243	0	0	1
AC104971.2	1	-0.00372541314219288	0	0.003	1
AC104971.3	1	-9.37890691872599e-05	0	0	1
AC104971.1	1	0.000473484267729925	0.005	0.004	1
AC104365.2	1	-3.21190199153211e-05	0	0	1
LINC01926	1	-0.00103627796090812	0	0.001	1
AC040963.1	1	-1.22861575277507e-05	0	0	1
RAX	1	-0.000579704882492222	0	0	1
AC016229.1	1	-0.00212176652224613	0	0.003	1
AC090213.1	1	-0.000708679990270303	0	0.001	1
AC010776.1	1	-0.000678820353223066	0	0.001	1
AC010776.3	1	-0.000862126742516261	0	0.001	1
AC090377.1	1	-0.000687455650247641	0	0.001	1
AC090771.2	1	-0.00679025130867496	0	0.007	1
AC090409.1	1	-0.00301774906568151	0	0.003	1
AC105094.1	1	-0.000153530238540695	0	0	1
AC027514.2	1	-0.00129170643201844	0	0.001	1
AC100843.1	1	-0.00221466447078761	0	0.001	1
AC064801.1	1	-0.00186311634896634	0.005	0.006	1
AC022726.1	1	-0.000824393298699765	0	0.001	1
AC022726.2	1	-0.00575616184076029	0	0.005	1
AC036176.3	1	0	0	0	1
SERPINB12	1	-0.00015128698212808	0	0	1
SERPINB13	1	-0.000375760527692952	0	0	1
SERPINB4	1	0	0	0	1
SERPINB3	1	0	0	0	1
SERPINB2	1	-0.000375300712053553	0	0.001	1
SERPINB10	1	-0.000432776139676616	0	0.001	1
AC007948.1	1	-0.000317183809385234	0	0	1
AC007631.1	1	0	0	0	1
LINC01916	1	-0.0013077218936012	0	0.001	1
AC090358.1	1	-0.000247168816251058	0	0	1
AC023394.1	1	-2.22418033060341e-05	0	0	1
LINC01903	1	-0.00357046704737444	0	0.006	1
AC100844.1	1	-0.00443116387017869	0	0.006	1
LINC01912	1	-1.89761656805988e-05	0	0	1
AC005909.1	1	-2.63011327903189e-05	0	0	1
AC022035.1	1	-0.000154457686217373	0	0	1
AC096708.3	1	-0.00114847900300501	0	0.002	1
AC090337.2	1	-0.00399111831679991	0	0.004	1
AC021701.1	1	-0.00575509475887196	0	0.006	1
LIVAR	1	-0.000128235345722001	0	0	1
LINC01910	1	-0.00118606473210007	0	0.001	1
AC091691.2	1	-0.00252946850636629	0	0.003	1
LINC01899	1	-0.0028559256653852	0	0.003	1
AC027458.1	1	-0.000358416848447949	0	0	1
AC069114.1	1	-0.00171314303589483	0	0.001	1
AC023301.1	1	0	0	0	1
AC079062.1	1	-0.00154233073768947	0	0.002	1
LINC02582	1	-0.000862647976777326	0	0.001	1
AC079070.1	1	-0.000142649557685447	0	0	1
AC090398.1	1	-0.000717380579929336	0	0.001	1
LINC01922	1	-6.92005682617611e-05	0	0	1
AC009704.3	1	-0.00137457551075972	0	0.001	1
AC015819.2	1	-0.00231543072960146	0	0.001	1
AC015819.1	1	-0.000208017460641764	0	0	1
AC015819.5	1	-0.00532516945308773	0	0.009	1
AC116003.3	1	-0.000335714876067721	0	0.001	1
SMIM21	1	-0.00225614851883644	0	0.004	1
AC116003.2	1	-0.000408602965040746	0	0.001	1
AC012101.1	1	-0.00056980351562779	0	0.001	1
AC090812.1	1	-0.000232836660225121	0	0	1
AC090338.1	1	-0.000860596112130743	0	0.002	1
LINC01898	1	-0.00051142209058553	0	0	1
AC021506.1	1	-0.000577928764344976	0	0.001	1
AC090457.1	1	-0.000283922161152782	0	0	1
AC011095.1	1	-0.000640219392126766	0	0.001	1
AC103808.6	1	-0.000803874184144853	0	0.002	1
AC103808.2	1	-0.00225077249506308	0	0.004	1
AC103808.4	1	-0.00238893330507888	0	0.004	1
AC103808.3	1	-0.000499610973111924	0	0.001	1
AC103808.5	1	-0.000223584594674468	0	0	1
C18orf65	1	-0.00171841323709146	0	0.003	1
AC034110.1	1	-0.00046163543732662	0	0	1
LINC01927	1	-0.00257900784213225	0	0.004	1
LINC01879	1	-0.000717401351602139	0	0.001	1
AC027575.2	1	-0.00298790770697124	0	0.003	1
AC093330.3	1	-0.00781288912713417	0	0.004	1
AC018529.2	1	-0.0041325585516767	0	0.003	1
AC123786.1	1	-0.00156346086058522	0	0.002	1
LINC01029	1	-0.00011296575749635	0	0	1
AC134978.1	1	0	0	0	1
AC107892.1	1	-0.00014107544330697	0	0	1
AC087399.1	1	-7.06788253439174e-05	0	0	1
AC012572.1	1	0	0	0	1
AC044873.1	1	0	0	0	1
AC091027.2	1	-0.00437819864358133	0	0.004	1
AC091027.1	1	0	0	0	1
AC091027.3	1	-8.3309994933397e-05	0	0	1
AC125437.1	1	-0.00122568385859288	0	0.002	1
AC018445.1	1	-0.000258644457094716	0	0	1
AC018445.6	1	-0.000109266466202273	0	0	1
AC068473.3	1	-0.00870632182280894	0	0.012	1
AC068473.2	1	-0.000335806348154476	0	0	1
AC021594.1	1	-8.61848109745688e-05	0	0	1
AC114341.1	1	-0.00098425011252134	0	0.001	1
AC114341.2	1	-0.00231026125511057	0	0.003	1
AC008993.3	1	0	0	0	1
FAM138F	1	0	0	0	1
OR4F17	1	-0.0006755807859434	0	0.001	1
AC092192.1	1	-0.00216847989729889	0	0.003	1
AC016588.1	1	-0.00027857363809568	0	0	1
AC010641.2	1	-0.00373982657906536	0	0.005	1
AC010641.1	1	-3.02948027679419e-05	0	0	1
AC004449.1	1	-0.000650983287337619	0	0.001	1
PRSS57	1	-0.000884401080674816	0	0.001	1
AC006273.1	1	-0.000133291171459458	0	0	1
LINC01836	1	-0.00299658400276652	0	0.003	1
PRTN3	1	-0.00280030616126333	0	0.004	1
AC005379.1	1	0	0	0	1
AC004528.1	1	-0.00275078011953735	0	0.003	1
GRIN3B	1	-0.00400198656643109	0	0.006	1
AC004528.2	1	-0.00120246858165927	0	0.001	1
AC004221.1	1	-0.00320793350732005	0	0.004	1
CIRBP-AS1	1	-0.00166316901212147	0	0.001	1
AC005329.2	1	-0.00273313715866718	0	0.004	1
AC027307.2	1	-0.00157402296659277	0	0.002	1
ADAMTSL5	1	-0.00272884919149891	0	0.003	1
MEX3D	1	-0.0138941273711229	0.005	0.012	1
AC005256.1	1	0	0	0	1
AC012615.6	1	-0.00211142887309411	0	0.003	1
AC012615.3	1	-0.000143239998456241	0	0	1
AC012615.4	1	-0.000267591573553338	0	0	1
AC012615.5	1	-0.000306393600304529	0	0	1
ADAT3	1	-0.00235576919710446	0	0.001	1
AC004490.1	1	-0.0022074101809181	0	0.003	1
AMH	1	0.0939691327165107	0.005	0.006	1
AC104530.1	1	-0.0102350948986132	0	0.007	1
AC005258.2	1	-8.17583672927e-05	0	0	1
LINC01775	1	0.0149023504474276	0.005	0.004	1
AC092068.1	1	-0.00781992908148239	0	0.004	1
AC006538.3	1	-0.002448113836851	0	0.001	1
AC006538.4	1	-0.000558965966813433	0	0.001	1
AC006130.3	1	-0.0077916866164827	0	0.008	1
AC005944.1	1	0.00187362491536927	0.005	0.01	1
AC005262.2	1	-2.55944045632975e-05	0	0	1
KF456478.1	1	-0.000815484072701532	0	0.001	1
AC005264.1	1	-0.00688632300368767	0	0.002	1
S1PR4	1	-0.00305642888341784	0	0.001	1
SMIM24	1	-0.00154320111010492	0	0.001	1
AC005551.1	1	0	0	0	1
GIPC3	1	-0.00112651259803455	0	0.001	1
AC004637.1	1	0	0	0	1
AC005954.2	1	-0.00221474046255475	0	0.003	1
AC005954.1	1	-0.000168842899061133	0	0	1
NMRK2	1	-0.00284490461016432	0	0.004	1
AC016586.1	1	-0.000345088098567722	0	0	1
EBI3	1	-0.0203280213768424	0	0.006	1
TMIGD2	1	-0.00722007354229679	0	0.006	1
AC011498.3	1	-0.00103766559175878	0	0.001	1
AC011498.2	1	-0.00053609395503624	0	0.001	1
AC011498.6	1	-0.000910186313345316	0	0.001	1
LRG1	1	-0.00198117995760601	0	0.002	1
AC005339.1	1	-0.000698322482468142	0	0.001	1
AC027319.1	1	-0.000323761072444785	0	0	1
AC022517.1	1	-0.000567117074565541	0	0	1
AC005790.1	1	-3.95071625408613e-05	0	0	1
ZNRF4	1	-0.000359183372844303	0	0.001	1
FUT3	1	-0.00163121946215725	0	0.001	1
AC024592.2	1	-0.000389841661429563	0	0	1
FUT5	1	-0.000634604338294139	0	0.001	1
ACER1	1	-0.0123605326556977	0	0.016	1
AC011491.2	1	-0.000786074128450118	0	0.001	1
CRB3	1	-0.000890085480246807	0	0.001	1
TNFSF14	1	-0.00320144791203366	0	0.003	1
AC008760.2	1	-0.00651839371930068	0	0.002	1
AC008760.1	1	-0.000774201393399661	0	0	1
AC025278.1	1	0	0	0	1
MBD3L2B	1	0	0	0	1
MBD3L5	1	0	0	0	1
MBD3L4	1	0	0	0	1
MBD3L2	1	0	0	0	1
MBD3L3	1	0	0	0	1
AC008878.4	1	-1.13943582445924e-05	0	0	1
PCP2	1	-0.00027385804345966	0	0	1
AC008763.1	1	-0.000996958572677412	0	0.001	1
RETN	1	0	0	0	1
MCEMP1	1	-0.000754913290492354	0	0	1
LRRC8E	1	-0.0012835533185011	0	0.002	1
AC010336.1	1	-0.00619178267549307	0	0.01	1
AC010336.4	1	-0.000308952784812544	0	0	1
CCL25	1	-0.00148168865453148	0	0.002	1
AC136469.1	1	-0.00300633984223254	0	0.003	1
AC092316.1	1	-6.46782399294851e-05	0	0	1
LINC01862	1	-0.00299262574259441	0	0.003	1
ACTL9	1	0	0	0	1
OR2Z1	1	-7.35389931250175e-05	0	0	1
AC008734.1	1	0	0	0	1
AC008734.2	1	-0.00184823980621032	0	0.001	1
MUC16	1	-0.00334667059579819	0	0.004	1
OR7G2	1	-0.000425805704531128	0	0.001	1
OR7G1	1	0	0	0	1
OR7G3	1	0	0	0	1
OR7D2	1	-0.00442519154068844	0	0.005	1
OR7D4	1	-0.000775087802755808	0	0.001	1
OR7E24	1	0	0	0	1
AC011451.1	1	-0.00191248897533364	0	0.002	1
ZNF560	1	-0.00113219574042109	0	0.002	1
AC008567.2	1	-0.00156379302204457	0	0.001	1
AC008567.3	1	-0.00538420527915984	0	0.005	1
AC008759.3	1	-0.00117871878110635	0	0	1
AC008752.2	1	-0.00351512386051011	0	0.003	1
RDH8	1	-0.00105216262415715	0	0.001	1
AC020931.1	1	-0.0014491701496279	0	0.002	1
AC011511.3	1	-0.000587727139747885	0	0.001	1
AC011511.5	1	-0.0013829059159303	0	0.001	1
ICAM4	1	-0.000521722329832815	0	0.001	1
AC011461.1	1	-0.000143616830535228	0	0	1
AP1M2	1	-0.00218399099255533	0	0.003	1
C19orf38	1	-0.0141015701683702	0.005	0.022	1
ANGPTL8	1	-0.00119286618939694	0	0.002	1
ACP5	1	-0.00215436389088996	0	0.001	1
AC008543.3	1	-0.000447185018754181	0	0.001	1
AC008543.5	1	-0.0031056847387969	0	0.003	1
AC008543.4	1	-0.000858391624282202	0	0.001	1
AC010422.1	1	-0.00550529568057865	0	0.006	1
AC010422.7	1	-0.000870725499207175	0	0.001	1
GNG14	1	-0.000453404611245892	0	0.001	1
AC018761.4	1	-6.67616257274755e-05	0	0	1
BEST2	1	-0.000999396583965815	0	0.001	1
AC018761.3	1	0	0	0	1
AC020934.1	1	-0.00350572564845918	0	0.005	1
AC020934.2	1	-0.000997108933773991	0	0	1
KLF1	1	-0.000690073935353329	0	0	1
FARSA-AS1	1	-0.000988850447320989	0	0.001	1
AC138474.1	1	-0.00398753830638368	0	0.003	1
AC007787.1	1	-4.67682813245648e-05	0	0	1
AC011446.1	1	-0.00105597076430963	0	0.001	1
AC011446.3	1	-0.000193766047686828	0	0	1
AC011446.2	1	-0.00125254248460693	0	0.001	1
AC020916.2	1	-9.96011090582588e-05	0	0	1
AC022098.4	1	-0.000784648888718719	0	0.001	1
RLN3	1	-0.000195649157158256	0	0	1
AC022098.2	1	0	0	0	1
AC022098.3	1	-0.00287857066403504	0	0.003	1
AC011509.1	1	0	0	0	1
LINC01842	1	-0.00107304819300693	0	0.002	1
AC008569.1	1	0.0322832310591645	0.005	0.007	1
AC008569.2	1	-0.00916165484819029	0	0.01	1
PTGER1	1	-0.00637917155229455	0	0.005	1
CLEC17A	1	-0.0055494683710487	0	0.003	1
OR7A10	1	-0.000262276061689243	0	0.001	1
OR7C2	1	0	0	0	1
CCDC105	1	-0.00548779313888583	0	0.007	1
CASP14	1	-0.000500451807392277	0	0.001	1
OR1I1	1	-0.00233480714657633	0	0.002	1
SYDE1	1	-0.00910924383268877	0	0.005	1
AC003956.1	1	-0.00463038103777339	0	0.006	1
AC005776.2	1	-0.00306343103488146	0	0.004	1
AC005785.1	1	-0.00267896683131242	0	0.004	1
AC093072.1	1	-7.06389426233978e-06	0	0	1
CYP4F8	1	-0.000591941777642418	0	0.001	1
CYP4F3	1	-0.0134792122924591	0	0.005	1
CYP4F12	1	-0.00441798901257409	0	0.003	1
OR10H2	1	0	0	0	1
OR10H3	1	-2.33743997082921e-05	0	0	1
OR10H5	1	-0.00298347269274693	0	0.004	1
OR10H1	1	-0.00148150633877967	0	0.003	1
LINC01764	1	-0.000306493973268231	0	0.001	1
UCA1	1	-1.65011697003803e-05	0	0	1
CYP4F2	1	-0.000267579407599592	0	0	1
OR10H4	1	0	0	0	1
LINC00905	1	-2.36751783399808e-05	0	0	1
LINC01855	1	0	0	0	1
AC008894.1	1	0	0	0	1
AC008894.2	1	-0.00505206016686501	0	0.004	1
CIB3	1	-0.00162088911196965	0	0.002	1
AC020911.3	1	-0.00185855972240737	0	0.003	1
AC008764.3	1	-0.000371963317759975	0	0.001	1
AC008764.5	1	-2.75257424039099e-05	0	0	1
AC008737.3	1	-1.28506439767284e-05	0	0	1
AC008737.1	1	-0.000677636747513324	0	0.001	1
AC020908.2	1	-0.0020822310503454	0	0.001	1
AC020913.2	1	-0.000281891696527244	0	0	1
PLVAP	1	-0.00791603020457893	0	0.005	1
AC010463.2	1	-0.000102444910288328	0	0	1
CCDC194	1	-0.000955307162508116	0	0.001	1
AC010319.5	1	-8.12797175952576e-05	0	0	1
AC010618.2	1	-0.00307028869180002	0	0.004	1
AC008761.2	1	-0.000407467418017168	0	0.001	1
B3GNT3	1	-0.00095623175525676	0	0.002	1
SLC5A5	1	-0.00910020124888625	0	0.011	1
AC008397.1	1	-0.000767773331118393	0	0.001	1
LRRC25	1	-0.0105626225752462	0	0.003	1
AC010335.1	1	-0.000144225642979101	0	0	1
AC005387.1	1	-0.000160021935521994	0	0	1
GDF1	1	-8.85005598071729e-05	0	0	1
HOMER3-AS1	1	-0.00317908858767464	0	0.001	1
AC092067.1	1	-7.4756503968044e-05	0	0	1
TSSK6	1	0.0947617821950469	0.005	0.005	1
AC011477.8	1	-0.000717959556014947	0	0.001	1
AC011477.3	1	-0.00307969799343919	0	0.004	1
AC010636.1	1	-0.00164006958145125	0	0.002	1
AC010329.1	1	-0.00216795460584517	0	0.004	1
AC008739.1	1	-0.00145275055547781	0	0.001	1
AC073539.1	1	-0.000190678683556197	0	0	1
AC073539.3	1	-9.45616210699491e-05	0	0	1
AC011516.1	1	-0.00073687764245227	0	0.001	1
AC025811.1	1	-0.0024035213902596	0	0.003	1
AC011467.7	1	-7.42374480942896e-05	0	0	1
AC011467.1	1	-0.00218062583370884	0	0.004	1
LINC01233	1	-0.000135104052656967	0	0	1
LINC01785	1	-0.000941839064211571	0	0.001	1
ZNF723	1	0.0100113635931353	0.005	0.008	1
LINC01859	1	-0.00264097751138536	0	0.005	1
AC074135.2	1	-0.00130029588633392	0	0.002	1
ERVK-28	1	-0.00129068360130609	0	0.001	1
AC020905.1	1	-0.000460995465852633	0	0.001	1
AC093074.1	1	-0.000157021993586706	0	0	1
AC079466.1	1	-0.000626908845162843	0	0.001	1
AC008991.1	1	-0.000449506155373022	0	0	1
AC011524.1	1	-0.000153310720977627	0	0	1
AC011524.2	1	-0.0023373176403963	0	0.002	1
LINC01532	1	0.0470797572384304	0.005	0.004	1
AC011505.1	1	-9.42972985862712e-05	0	0	1
AC007786.2	1	-0.000213573047412541	0	0	1
AC011474.3	1	0	0	0	1
AC011474.2	1	-0.00320757706737145	0	0.003	1
AC008798.3	1	-0.00037974802329545	0	0.001	1
AC008798.2	1	-0.00223002964913969	0	0.003	1
AC008507.5	1	-0.00152952448632046	0	0.002	1
AC011507.1	1	0.00734100625946141	0.005	0.003	1
LINC01834	1	-0.000230961621107854	0	0	1
AC020897.1	1	-0.000200509190190684	0	0	1
AC008794.1	1	-0.000213929628972235	0	0	1
AC011525.1	1	-0.000233400673281616	0	0	1
AC011525.2	1	-4.84507837206577e-05	0	0	1
LINC01533	1	-0.00205447565940617	0	0.003	1
LINC01782	1	-4.63707465432526e-05	0	0	1
AC011518.1	1	-0.000137158963448519	0	0	1
AC008474.1	1	-0.00736424825585966	0	0.007	1
RGS9BP	1	-0.00261728005068075	0	0.003	1
AC008736.2	1	-5.2540383535684e-05	0	0	1
AC008738.7	1	0	0	0	1
SLC7A10	1	-0.006638359566358	0	0.005	1
AC008738.4	1	-0.000496731960262571	0	0.001	1
AC008738.6	1	-5.80685003030278e-06	0	0	1
AC008738.3	1	-0.000995926942476998	0	0	1
AC008738.5	1	-0.000201774333987267	0	0	1
AC008738.2	1	-0.00373289152288075	0	0.005	1
AC010485.1	1	-3.09040382496317e-05	0	0	1
AC008556.1	1	-0.000249732459371662	0	0	1
LINC01801	1	-0.00144074464022948	0	0.002	1
AC008555.1	1	-0.000177096527931726	0	0	1
AC008555.2	1	-0.00253052912968429	0	0.004	1
AC008555.5	1	-0.00536040679394764	0	0.005	1
LINC01838	1	-4.95711527702878e-05	0	0	1
FXYD3	1	-0.00462102924964001	0	0.003	1
FAM187B	1	-0.000420714202638753	0	0.001	1
U62631.1	1	-0.00122251336091101	0	0.001	1
FFAR1	1	-0.00467666354515429	0	0.002	1
FFAR3	1	-0.00136138066851358	0	0	1
GPR42	1	-0.0011474944784969	0	0	1
LINC01531	1	-0.001495147213527	0	0.001	1
AC002511.2	1	-0.000458483315192796	0	0	1
AC002511.1	1	-0.000133712162092167	0	0	1
GAPDHS	1	-0.00606277182596781	0	0.007	1
PMIS2	1	-0.00014090563995375	0	0	1
LINC01766	1	-0.00100936054480562	0	0.001	1
AC002115.1	1	-0.000438606303529262	0	0	1
PRODH2	1	-0.00111071440111021	0	0.002	1
KIRREL2	1	-0.0022060600936372	0	0.002	1
OVOL3	1	-0.00959077868103374	0	0.008	1
AD001527.1	1	-0.00519687665762658	0	0.007	1
AC092296.1	1	-0.000922612035003685	0	0.001	1
AC092296.4	1	-0.000523218018367805	0	0.001	1
AC012309.2	1	-0.000991374904868873	0	0.001	1
AC016590.3	1	-0.00266876390451498	0	0.003	1
WDR87	1	0.0263593348540676	0.005	0.028	1
AC008395.1	1	-0.00333158019168151	0	0.003	1
AC011465.1	1	-0.000446460967281165	0	0.001	1
AC011479.3	1	-0.000455625755070672	0	0.001	1
AC011479.2	1	-0.000666704358740007	0	0.001	1
AC011479.4	1	-0.00169519143546951	0	0.002	1
AC005625.1	1	-1.61924185654486e-05	0	0	1
GGN	1	-0.00153978388209591	0	0.002	1
AC005789.1	1	0	0	0	1
RASGRP4	1	-0.0107287315719331	0	0.012	1
AC067969.2	1	-2.99451087368608e-05	0	0	1
LGALS7	1	-0.000177575039552176	0	0	1
LGALS7B	1	-0.00021596616994882	0	0	1
AC104534.1	1	-0.00126869123085083	0	0.002	1
AC008982.2	1	-0.00349150600905337	0	0.005	1
AC011455.1	1	-0.00130237843764845	0	0.002	1
AC010605.1	1	-0.000488167544337647	0	0.001	1
NCCRP1	1	-0.000258146560116706	0	0	1
SYCN	1	0	0	0	1
IFNL3	1	-7.50402469915928e-05	0	0	1
IFNL2	1	0	0	0	1
IFNL1	1	0	0	0	1
AC011445.1	1	-0.00377635589780495	0	0.006	1
AC011500.3	1	-0.000950756036080442	0	0.001	1
LGALS16	1	-0.00229832803281082	0	0.006	1
LGALS14	1	-0.000147074327590727	0	0	1
CLC	1	-0.000298245670151377	0	0	1
LEUTX	1	-0.000382100595964744	0	0.001	1
PRX	1	-0.0137698597039784	0	0.017	1
AC010271.2	1	-0.00423002451215028	0	0.006	1
AC010271.1	1	-6.06427469977393e-05	0	0	1
AC092071.1	1	-0.00282074770883268	0	0.003	1
CYP2B6	1	-0.000585419767441786	0	0.001	1
CYP2A13	1	-0.00271903300130865	0	0.003	1
AC011510.1	1	-8.16898830315716e-05	0	0	1
AC011462.3	1	-0.000131988193852749	0	0	1
AC011462.2	1	-2.74161652663507e-05	0	0	1
B3GNT8	1	-0.00472921306702825	0	0.003	1
ERICH4	1	-1.8453166877216e-05	0	0	1
AC243960.3	1	-0.00191607422191078	0	0	1
LINC01480	1	-0.0158950984518197	0	0.004	1
CEACAM4	1	-0.00107250693461074	0	0.001	1
CEACAM5	1	-0.000671379041672363	0	0.001	1
CEACAM6	1	-0.000447589091313408	0	0	1
CEACAM3	1	-0.000378391720166711	0	0.001	1
AC243967.3	1	-8.73276038272743e-05	0	0	1
LYPD4	1	-0.000502213446437031	0	0.001	1
CD79A	1	-0.0014445213904726	0	0.002	1
AC010247.1	1	-0.00135419591840951	0	0.001	1
PRR19	1	0.00995236256091478	0.005	0.007	1
AC011497.1	1	-0.000167775184673498	0	0	1
LYPD3	1	-0.00431589796653019	0	0.005	1
L34079.2	1	-0.000561320542102483	0	0.001	1
L34079.3	1	-0.000136968077690312	0	0	1
AC115522.1	1	-0.00222505131230041	0	0.004	1
AC006213.5	1	-0.00213640499533797	0	0.003	1
AC006213.1	1	-0.0089566799781403	0	0.011	1
AC067968.2	1	-0.000534351188858187	0	0.001	1
AC138470.2	1	-0.00116390641670355	0	0.002	1
CEACAM20	1	-0.00292465239391592	0	0.005	1
AC245748.3	1	0	0	0	1
CEACAM16	1	-0.000137654011796295	0	0	1
AC092306.1	1	0	0	0	1
AC011481.2	1	-0.0042224513773949	0	0.004	1
APOC4	1	-0.00508443582631652	0	0.003	1
ZNF296	1	-0.00438350686638838	0	0.004	1
AC005757.1	1	-0.00500699776351009	0	0.007	1
FOSB	1	-0.0137391385961553	0	0.011	1
SIX5	1	-0.00290730877894621	0	0.003	1
AC074212.1	1	-0.0020860467719089	0	0.002	1
DM1-AS	1	-0.00200060112990778	0	0.002	1
FOXA3	1	-0.0015525932215002	0	0.002	1
AC006262.3	1	-3.9686939721583e-05	0	0	1
IGFL1	1	-1.978572637359e-05	0	0	1
AC007193.3	1	-0.000125567403745717	0	0	1
CCDC8	1	-0.00485186413623025	0	0.004	1
AC011484.1	1	-0.000891627699859441	0	0.001	1
AC093503.1	1	-0.0002178003281468	0	0	1
AC008635.1	1	-0.000320793828164279	0	0	1
SLC1A5	1	-0.0152704142154977	0	0.008	1
AC008622.2	1	-0.000508597410815758	0	0	1
AC010519.1	1	-0.00373281092696454	0	0.005	1
TPRX1	1	-0.00245622756005455	0	0.003	1
LINC01595	1	-0.000123253967854066	0	0	1
SULT2A1	1	-0.00280189239411204	0	0.004	1
BSPH1	1	-0.00359669798501762	0	0.004	1
CABP5	1	-0.00159347502567608	0	0.002	1
CARD8-AS1	1	-0.000739239834302215	0.005	0.003	1
ZNF114-AS1	1	-0.001451900055833	0	0.002	1
AC008403.2	1	-0.000846656784913294	0	0.002	1
SPACA4	1	0	0	0	1
IZUMO1	1	-0.00418097636937015	0	0.005	1
FUT1	1	-0.00461803777476964	0	0.006	1
FGF21	1	0	0	0	1
AC026803.1	1	-0.000776229048482592	0	0.001	1
AC026803.2	1	-0.000164338025534268	0	0	1
LHB	1	-0.000102593880138922	0	0	1
AC008687.4	1	-1.03627790253943e-05	0	0	1
CGB3	1	0	0	0	1
CGB1	1	0	0	0	1
CGB5	1	0	0	0	1
CGB8	1	0	0	0	1
CGB7	1	-4.42518612548556e-05	0	0	1
AC008687.2	1	0	0	0	1
NTF4	1	-7.14509221161851e-05	0	0	1
AC008687.3	1	0	0	0	1
KCNA7	1	-0.00258784844156811	0	0.003	1
HRC	1	-0.00201406547155136	0	0.002	1
AC010524.1	1	-0.00228780746813079	0	0.001	1
PTH2	1	0	0	0	1
GFY	1	-3.87838820218336e-05	0	0	1
SLC17A7	1	-0.00282211439182053	0	0.003	1
AC011495.3	1	-0.000393493399153505	0	0.001	1
PTOV1-AS2	1	-0.00134901491056948	0	0.002	1
AC008655.1	1	-0.00155760831117858	0	0.002	1
AC008743.1	1	-0.000115593014061289	0	0	1
GPR32	1	0	0	0	1
AC010325.2	1	-0.000484113293128021	0	0.001	1
KLK1	1	-8.3481471456636e-06	0	0	1
AC011523.1	1	-0.00134176295064173	0	0.003	1
KLK3	1	-0.000578355630014322	0	0.001	1
KLK2	1	-0.00105786109743327	0	0.002	1
AC011483.2	1	-0.00741938702653554	0	0.004	1
KLK8	1	-0.00239491491505755	0	0.002	1
KLK9	1	-0.000276596531189894	0	0	1
AC011473.2	1	-0.000228897228324766	0	0	1
KLK11	1	-0.00169876251150037	0	0.002	1
KLK12	1	-0.000263002162986525	0	0.001	1
AC011473.3	1	-7.13711767001935e-05	0	0	1
AC011473.1	1	-0.000285551808029989	0	0	1
AC063977.3	1	-0.00138520625487862	0	0.002	1
LINC01872	1	-0.000840411012509708	0	0.001	1
AC008750.5	1	-0.000667683252466548	0	0.001	1
LIM2	1	-0.000322148615231682	0	0	1
C19orf84	1	-0.000394885857071509	0	0	1
AC008750.1	1	0	0	0	1
AC008750.2	1	-0.00028750759439458	0	0	1
CEACAM18	1	-8.44913657755672e-05	0	0	1
SIGLEC12	1	-0.000403763064042694	0	0	1
SIGLEC6	1	-0.000446088763474237	0	0.001	1
AC020914.1	1	0	0	0	1
AC018755.1	1	-0.000630088472625417	0	0.001	1
AC018755.4	1	-0.00232227166377889	0	0.001	1
SIGLEC14	1	-0.0054604548930276	0	0.001	1
AC018755.5	1	0	0	0	1
AC006272.1	1	-1.69450177890191e-05	0	0	1
AC011468.3	1	-0.000501614464098882	0	0.001	1
AC022150.3	1	0	0	0	1
AC022150.1	1	-0.00222520030823433	0	0.002	1
AC022150.2	1	-0.0012260616454941	0	0.002	1
AC010328.1	1	-0.00120395746069519	0	0.002	1
ERVV-1	1	-0.000166369733769771	0	0	1
AC092070.1	1	-7.41469051440011e-05	0	0	1
AC092070.3	1	-0.00221409715582559	0	0.002	1
VN1R2	1	-0.00094634639909856	0	0.001	1
VN1R4	1	0	0	0	1
AC092070.4	1	-0.00117996294762659	0	0.002	1
DPRX	1	-0.00169043393675994	0	0.002	1
AC011453.1	1	-0.000278125186093287	0	0	1
AC008753.3	1	-1.18149368212237e-05	0	0	1
AC008753.2	1	0	0	0	1
CACNG6	1	-0.00283998584771937	0	0.004	1
VSTM1	1	-0.00207856684006825	0	0.002	1
TARM1	1	-0.00160756879778239	0	0.002	1
AC245052.1	1	-5.21721234219701e-05	0	0	1
AC245052.7	1	-0.000303971353091316	0	0	1
LILRA6	1	-0.00485328026886961	0	0.002	1
LILRB5	1	-0.00363464396272229	0	0.001	1
LILRA5	1	-0.00329459433889358	0	0.002	1
LAIR2	1	-0.00191889156456987	0	0.001	1
LILRA2	1	-0.00803614200619624	0	0.003	1
AC245036.5	1	0	0	0	1
LILRB1-AS1	1	-0.000276446111650085	0	0	1
LILRB4	1	-0.0298596658717275	0.005	0.011	1
KIR3DL3	1	0	0	0	1
KIR2DL3	1	-0.000103058311553311	0	0	1
KIR2DL1	1	-0.00014249921633245	0	0	1
KIR2DL4	1	-2.03160555262057e-05	0	0	1
KIR3DL1	1	-5.63560972924809e-05	0	0	1
KIR3DL2	1	-0.00025213909931525	0	0	1
AC245128.3	1	0	0	0	1
NCR1	1	-0.00287136441218782	0	0.001	1
TNNI3	1	-0.00108310881981034	0	0.001	1
AC010327.4	1	-0.00230394255022848	0	0.003	1
COX6B2	1	-0.00901819266869544	0	0.011	1
FAM71E2	1	-0.0010378566933998	0	0.001	1
AC020922.3	1	-7.09448735464583e-05	0	0	1
C19orf85	1	-0.000142309919849715	0	0	1
AC008735.3	1	-0.000522270798809647	0	0.001	1
SBK2	1	-0.000186288525163554	0	0	1
SBK3	1	-8.99868947062125e-05	0	0	1
AC008735.4	1	-0.00110715977132239	0	0.001	1
AC010525.1	1	-0.00121914586957761	0	0.001	1
RFPL4A	1	0	0	0	1
RFPL4AL1	1	0	0	0	1
NLRP11	1	-0.00127226938723321	0	0.002	1
NLRP4	1	-0.00269579817546899	0	0.002	1
NLRP5	1	-0.00396810092706664	0	0.005	1
GALP	1	-0.00101215451742418	0	0.002	1
ZSCAN5B	1	-0.000434460349200993	0	0.001	1
ZSCAN5C	1	-3.7225156682045e-05	0	0	1
AC006116.9	1	-0.00166089699346529	0	0.002	1
AC006116.10	1	-0.00379689123978338	0	0.005	1
USP29	1	-0.000616867736353029	0	0.001	1
ZIM3	1	-0.000647521036441059	0	0.001	1
DUXA	1	-0.000843847118148235	0	0.001	1
AC005261.3	1	-5.77680177952036e-05	0	0	1
AC005261.2	1	0.02950535980496	0.005	0.006	1
ZSCAN4	1	-0.00118778990056498	0	0.001	1
AC020915.1	1	0.0439460571640368	0.005	0.01	1
AC012313.2	1	-0.00277105372531925	0	0.003	1
RNF225	1	0	0	0	1
LINC02560	1	0.00750660461279941	0.005	0.001	1
AC016629.2	1	-0.00190839488766472	0	0.002	1
DEFB125	1	-0.000222129935574548	0	0	1
DEFB126	1	-2.65454093443489e-05	0	0	1
DEFB127	1	-5.49856011155781e-05	0	0	1
DEFB128	1	0	0	0	1
DEFB129	1	-0.000173070016475473	0	0	1
DEFB132	1	0	0	0	1
AL034548.1	1	-0.00052131942021282	0	0.001	1
AL034548.2	1	-0.000345017855649503	0	0.001	1
RAD21L1	1	-0.0132789502398154	0	0.016	1
SIRPG	1	-0.0020768274246797	0	0.003	1
SIRPG-AS1	1	-0.000149422370500922	0	0	1
AL359916.1	1	-0.000903725652052238	0	0.001	1
AL121899.3	1	-0.00420270530352832	0	0.005	1
C20orf141	1	0	0	0	1
TMEM239	1	-6.71278681762198e-05	0	0	1
OXT	1	-0.000430537794567986	0	0.001	1
AVP	1	-0.000865150646808521	0.005	0.003	1
AL109976.1	1	-0.00121180218455026	0	0.001	1
GFRA4	1	-0.00145783638975337	0	0.002	1
LINC01730	1	0.0405046242419104	0.005	0.006	1
AL356414.1	1	-0.000741917483642508	0	0	1
PRND	1	-0.000398347029532043	0	0.001	1
PRNT	1	-0.0001059827621388	0	0	1
AL133396.2	1	-0.00155782272479665	0	0.001	1
AL121890.3	1	-0.00439529171417118	0	0.003	1
AL121890.2	1	-0.00285133657119945	0	0.003	1
PROKR2	1	-0.00224795706656547	0	0.003	1
AL121757.3	1	0	0	0	1
AL121757.1	1	-0.000160111355031168	0	0	1
LINC01729	1	-5.48687943141206e-05	0	0	1
MCM8-AS1	1	0.0251928987783772	0.005	0.018	1
AL118505.1	1	-0.0071182031894498	0	0.006	1
CASC20	1	-0.00134294442404132	0	0.001	1
LINC01713	1	0	0	0	1
AL080248.1	1	0	0	0	1
LINC01751	1	-5.46945116609939e-05	0	0	1
LINC01706	1	-0.000230263490663844	0	0	1
HAO1	1	-0.0016102743270585	0	0.002	1
PLCB1-IT1	1	-0.00104770801356156	0	0.001	1
AL353612.1	1	-0.000993253111776697	0	0.001	1
PARAL1	1	-0.0016849748774085	0	0.002	1
AL354824.2	1	-0.00377904853275985	0	0.006	1
AL023913.1	1	-6.2550054571711e-05	0	0	1
AL034430.1	1	0	0	0	1
AL034430.2	1	0	0	0	1
LINC01752	1	-0.000564229779636167	0	0.001	1
AL135937.1	1	-0.00102140496049677	0	0.002	1
AL050403.1	1	-0.00241183196909553	0	0.003	1
AL109837.2	1	-2.78396820649872e-05	0	0	1
AL109837.3	1	-0.000858107552370922	0	0.001	1
LINC00687	1	-0.00171781902388929	0	0.002	1
AL136460.1	1	-0.000458950873786166	0	0.001	1
AL078623.1	1	0	0	0	1
AL133331.1	1	-0.00117548156563236	0	0.001	1
LINC01723	1	-0.00238762496532843	0	0.002	1
ISM1-AS1	1	-0.000823924393231528	0	0.001	1
AL050320.1	1	-0.000572876599211574	0	0.001	1
AL121782.1	1	-0.000176240304696406	0	0	1
MACROD2-IT1	1	-0.000900048228205055	0	0.001	1
AL121584.1	1	-0.00111263537605195	0	0.002	1
AL161941.1	1	-0.00371254918652478	0	0.005	1
AL049794.2	1	-0.00021391916256196	0	0	1
OTOR	1	-0.000382004925189805	0	0.001	1
AL121892.1	1	-7.53855839916584e-05	0	0	1
AL359511.2	1	-0.00129437883604954	0	0.002	1
AL359511.3	1	-0.00168173692430229	0	0.003	1
AL132765.2	1	-0.000586470938231177	0	0.001	1
AL035045.1	1	-2.59775597755919e-05	0	0	1
AL160411.1	1	-0.00123967362302281	0	0.002	1
AL049646.3	1	0	0	0	1
AL049646.2	1	0	0	0	1
LINC00851	1	-0.000338467966282312	0	0.001	1
C20orf78	1	-0.00115921460941834	0	0.002	1
SCP2D1	1	-0.000117526384289024	0	0	1
AL136090.1	1	-7.28993353701054e-05	0	0	1
AL121761.1	1	-0.00223791843504033	0	0.003	1
AL035454.1	1	-0.000312703342031876	0	0	1
AL049648.1	1	-0.000149959236858698	0	0	1
AL133465.1	1	-0.000328272647166677	0	0	1
NKX2-4	1	-0.00165553232922645	0	0.001	1
AL158013.1	1	-0.00186725705341513	0	0.001	1
NKX2-2-AS1	1	-0.00117292347691982	0	0.001	1
AL133325.2	1	-0.00640139691964951	0	0.004	1
PAX1	1	-6.8979687446286e-05	0	0	1
AL109807.1	1	-0.000443351772934334	0	0	1
AL035258.1	1	-4.80190329088444e-05	0	0	1
LINC01427	1	-0.00067812563098079	0	0.001	1
AL133464.1	1	-0.000320534919182822	0	0	1
LINC00261	1	-0.000460567530699679	0	0	1
FOXA2	1	-0.000268970296588725	0	0	1
LNCNEF	1	-0.000107466488267436	0	0	1
LINC01747	1	-0.000625750702060174	0	0	1
AL049651.2	1	-0.000112198605721283	0.005	0.004	1
SSTR4	1	-7.83911335146565e-05	0	0	1
LINC00656	1	0	0	0	1
AL118508.1	1	0.000983068344411898	0.005	0.002	1
AL390037.1	1	-0.000528468848355577	0	0.001	1
CSTL1	1	-2.28292980176205e-05	0	0	1
CST11	1	-6.30255537506665e-05	0	0	1
AL096677.2	1	0	0	0	1
AL109954.1	1	0	0	0	1
AL109954.2	1	0	0	0	1
CST8	1	0	0	0	1
CST9L	1	-8.11129162204863e-06	0	0	1
CST9	1	0	0	0	1
AL121894.2	1	-0.000510386027653053	0	0.001	1
AL121894.1	1	-5.94672000501314e-05	0	0	1
AL121894.3	1	-0.00218839903637513	0	0.005	1
CST4	1	0	0	0	1
AL591074.2	1	-1.89793835038984e-05	0	0	1
CST1	1	-4.50804340167886e-05	0	0	1
AL591074.1	1	-2.25897028472883e-05	0	0	1
CST2	1	0	0	0	1
CST5	1	0	0	0	1
GGTLC1	1	-8.8924624817665e-06	0	0	1
AL110503.1	1	0	0	0	1
AL158090.1	1	-0.000761132580219366	0	0.001	1
AL035661.1	1	-0.000115530232909508	0	0	1
CST7	1	-0.00700361971858382	0	0.002	1
AL035661.2	1	-0.000781594469185954	0	0.001	1
AL080312.2	1	-0.000574576821559401	0	0	1
AL121772.1	1	-0.00171023424690813	0	0.002	1
AL121772.2	1	-0.000243115576870703	0	0	1
AL121772.3	1	-0.00407385089306363	0	0.004	1
AL031673.1	1	-0.00385389061558768	0	0.005	1
LINC01733	1	-0.000281635786695838	0	0.001	1
AL078587.1	1	-0.00225678901005148	0	0.003	1
AL391119.1	1	0	0	0	1
AL121904.2	1	-0.00152392991035409	0	0.002	1
AL121904.1	1	-0.000516402902504057	0	0.001	1
AL121762.1	1	-0.000107362666536875	0	0	1
DEFB115	1	0	0	0	1
DEFB116	1	-0.000105835556121588	0	0	1
DEFB118	1	-9.28667737869545e-05	0	0	1
DEFB119	1	-0.00162068496253116	0	0.001	1
DEFB121	1	-0.000143965154514016	0	0	1
DEFB123	1	-0.00073502298610575	0	0.001	1
REM1	1	-0.000189556025846256	0	0	1
LINC00028	1	-0.000110816724770391	0	0	1
AL110115.1	1	-0.00231074047357355	0	0.002	1
MCTS2P	1	0	0	0	1
AL110115.2	1	-0.00260186042562049	0	0.002	1
COX4I2	1	-4.68534108665286e-05	0	0	1
MYLK2	1	-0.00117720525804394	0	0.001	1
FOXS1	1	-0.000557358564513891	0	0.001	1
AL049539.1	1	-0.000447396797494852	0	0.001	1
AL121583.1	1	0.0303739353731658	0.005	0.025	1
AL034550.1	1	-0.00591709458975311	0	0.004	1
AL034550.3	1	-0.00171141573509099	0	0.003	1
AL133343.2	1	-0.00601657877626367	0	0.007	1
AL133343.1	1	-9.2714395346159e-05	0	0	1
SUN5	1	-0.000333344243719369	0	0	1
BPIFB2	1	-0.000423525134798606	0	0	1
BPIFB6	1	0	0	0	1
BPIFB3	1	-0.000126212562138683	0	0	1
BPIFB4	1	-0.0012407822699604	0	0.002	1
BPIFA2	1	-0.000791498400912028	0	0.001	1
BPIFA3	1	-0.000290761174607392	0	0	1
BPIFA1	1	0	0	0	1
AL121906.2	1	-0.00338968126339676	0	0.004	1
ACTL10	1	-0.00176488058743023	0	0.002	1
AL121906.1	1	-0.000227120666240129	0	0	1
AL356299.2	1	-0.000295994444923196	0	0	1
ITCH-IT1	1	-0.00243820846143115	0	0.002	1
AL109923.1	1	-0.00380202397602349	0	0.003	1
AL356652.1	1	-0.000577842296955886	0	0	1
FAM83C	1	-0.000230231077638634	0	0	1
GDF5OS	1	-0.00169810226080363	0	0.001	1
C20orf173	1	-0.00132374688629264	0	0.002	1
AL035420.3	1	-0.00271831571943019	0	0.004	1
AL035420.2	1	-0.00111132802020791	0	0.001	1
AL121895.2	1	-0.000623062679673394	0	0.001	1
AL136172.1	1	-0.000748427253302407	0	0.001	1
AL034422.1	1	-0.00288617847358647	0	0.005	1
LINC01746	1	-0.000846530556309054	0	0.001	1
LINC00489	1	-0.000316124466790953	0	0	1
AL162293.1	1	-0.00456906174103584	0	0.006	1
AL031651.1	1	-0.000284640650015695	0	0	1
AL359555.1	1	-0.00128460343037371	0	0.002	1
AL391095.2	1	-7.96981185510336e-05	0	0	1
ADIG	1	-0.000507844467172767	0	0.001	1
AL035251.1	1	-0.00106054212131229	0	0.001	1
AL132981.1	1	-0.00140898165905589	0	0.002	1
LINC01370	1	-0.00064692127057497	0	0.002	1
AL133419.1	1	-0.00106616288957119	0	0.002	1
AL009050.1	1	-0.000105655878797763	0	0	1
AL035665.1	1	-0.000164625889581968	0	0	1
EMILIN3	1	-0.00554811733353888	0	0.002	1
AL031656.1	1	-0.00067042406462389	0	0.001	1
AL031676.1	1	-0.00281678400648274	0	0.004	1
Z98752.1	1	-0.00037348967096551	0	0.001	1
MYBL2	1	-0.0040402020765468	0	0.004	1
GTSF1L	1	-6.25325812411495e-05	0	0	1
LINC01728	1	0	0	0	1
AL035447.1	1	0	0	0	1
R3HDML	1	-0.00243030412159049	0	0.002	1
AL117382.1	1	-0.000151827393415602	0	0	1
HNF4A-AS1	1	-0.00208892602035962	0	0.002	1
AL117382.2	1	0	0	0	1
STK4-AS1	1	-0.00157032678678921	0	0.002	1
PI3	1	-0.000233264593081799	0	0	1
SEMG1	1	-0.00109594319573805	0	0.001	1
SEMG2	1	-0.000518762976867981	0	0.001	1
MATN4	1	-0.00557551065375446	0	0.006	1
AL021578.1	1	-0.000460640780638527	0	0	1
AL031663.2	1	-0.000939697692222116	0	0.001	1
SPINT3	1	-0.000261864520584785	0	0	1
WFDC6	1	-0.000326898439224315	0	0.001	1
EPPIN	1	-0.000486622652749177	0	0.001	1
WFDC8	1	-0.00410255546614058	0	0.006	1
WFDC9	1	-0.003071968367261	0	0.004	1
WFDC10A	1	-6.41644825932497e-05	0	0	1
WFDC13	1	-0.00179764736039957	0	0.003	1
UBE2C	1	-0.00110884305150591	0	0.001	1
AL008726.1	1	-0.000224789156688775	0	0	1
MMP9	1	-0.00372201763000484	0	0.006	1
AL031687.1	1	-0.000247092876415017	0	0	1
OCSTAMP	1	-0.00154304619299215	0	0.001	1
AL133520.1	1	-0.00383719906768951	0	0.006	1
AL031055.1	1	-0.00324761921640465	0	0.002	1
AL354766.2	1	-7.69362591224725e-05	0	0	1
AL357558.2	1	0	0	0	1
AL357558.1	1	0	0	0	1
AL357558.3	1	-0.000394104457892336	0	0	1
LINC01523	1	0	0	0	1
AL139351.1	1	-0.000258621621221771	0	0	1
AL136102.1	1	-0.000120261190634895	0	0	1
AL121888.2	1	-0.000347935687405746	0	0.001	1
LINC00494	1	-0.000935496680730594	0	0.001	1
AL137078.1	1	-0.000202923065801103	0	0.001	1
AL137078.2	1	-2.18787662640204e-05	0	0	1
AL049541.1	1	-6.24744072461024e-05	0	0	1
AL049541.2	1	-6.0805667499686e-05	0	0	1
TRERNA1	1	-0.000374429378335136	0	0	1
LINC01270	1	-0.00160595116768542	0	0.001	1
LINC01271	1	-0.00124371316252685	0	0.001	1
AL353653.1	1	-0.00347357691550531	0	0.005	1
AL050404.1	1	-0.000404387960807196	0	0.001	1
AL109610.1	1	-8.52569376914085e-05	0	0	1
AL049765.1	1	-0.000359718575011671	0	0.001	1
AL161945.1	1	-0.000134440925387865	0	0	1
AL121902.1	1	-0.000170795052138987	0	0	1
AL354993.2	1	-0.0143207522936829	0	0.019	1
AC005914.1	1	-7.81988179836227e-05	0	0	1
AC006076.1	1	-0.00186524037802286	0	0.003	1
AC005220.1	1	-0.000867332495677148	0	0.001	1
AL133335.2	1	-0.00119522974976014	0	0.002	1
LINC01441	1	-0.000520767063945715	0	0.001	1
AL160413.1	1	-3.2490414725064e-05	0	0	1
AL109828.1	1	-0.000285346018159656	0	0	1
MC3R	1	-0.000514204289522602	0	0.001	1
AL139824.1	1	-1.85269851795755e-05	0	0	1
FAM209A	1	-0.00815469216368876	0	0.009	1
FAM209B	1	0.0386308985520291	0.005	0.007	1
AL109806.2	1	-0.00321839315327285	0	0.006	1
LINC01716	1	-0.00105627967682626	0	0.001	1
TFAP2C	1	-0.000869052720752166	0	0.001	1
AL133232.1	1	0	0	0	1
AL157414.2	1	0	0	0	1
AL157414.1	1	-0.00058459996201378	0	0	1
AL157414.4	1	-0.00017402483155734	0	0	1
BMP7-AS1	1	-0.000192882451484629	0	0	1
AL122058.1	1	-0.00605897036701494	0	0.007	1
SPO11	1	-0.000187234288960138	0	0	1
MTRNR2L3	1	-0.000662953069352949	0	0.001	1
AL109955.2	1	-0.00061150787520293	0	0.001	1
CTCFL	1	-0.00141881561914504	0	0.002	1
PCK1	1	-0.00164038663154048	0	0.001	1
AL035541.1	1	-1.35395631481422e-05	0	0	1
AL354984.1	1	0	0	0	1
LINC01742	1	0	0	0	1
AL354984.2	1	0	0	0	1
C20orf85	1	-0.000514580220731567	0	0.001	1
AL050327.1	1	-0.000199702072530348	0	0	1
LINC01711	1	-0.00201860786753163	0	0.002	1
AL139349.1	1	-0.000151914908110626	0	0	1
AL132655.3	1	-3.86766654472408e-05	0	0	1
AL132655.2	1	-0.00377947197717052	0	0.004	1
AL132655.1	1	-0.000316166245120129	0	0.001	1
AL121917.2	1	-0.000215120418691262	0	0	1
AL035250.1	1	-0.000409209591133977	0	0	1
AL035250.2	1	-0.000138829708009376	0	0	1
AL160410.1	1	-0.00142221129952613	0	0.002	1
AL389889.2	1	-2.11065478027925e-05	0	0	1
AL389889.1	1	0	0	0	1
AL139348.1	1	0	0	0	1
AL121910.1	1	0	0	0	1
LINC01718	1	0	0	0	1
AL365229.1	1	-0.00250967762626642	0	0.002	1
RBBP8NL	1	0	0	0	1
AL121832.1	1	-0.00145037396684471	0	0.003	1
GATA5	1	-0.000170778131716816	0	0	1
AL499627.2	1	0	0	0	1
AL499627.1	1	0	0	0	1
BX640514.1	1	-0.000544298759467198	0	0.001	1
AL450469.2	1	0	0	0	1
AL450469.1	1	-1.26499707955983e-05	0	0	1
AL357033.3	1	-0.000134861690392163	0	0	1
LINC00686	1	-0.000137878241345927	0	0	1
AL357033.2	1	-7.77182929787106e-05	0	0	1
LINC00659	1	-0.000172869560090482	0	0	1
AL117379.1	1	0.0430718598612801	0.005	0.01	1
BHLHE23	1	-2.13759539323647e-05	0	0	1
LINC01749	1	-0.00467347284514396	0.005	0.01	1
LINC00029	1	-1.97218100414998e-05	0	0	1
LINC01056	1	-2.44985867252184e-05	0	0	1
AL096828.6	1	0	0	0	1
AL096828.2	1	-7.61716854149382e-05	0	0	1
AL096828.5	1	-0.000791699550479028	0	0.001	1
AL096828.3	1	-0.000490110988354709	0	0.001	1
BIRC7	1	-0.00311082681923152	0	0.001	1
AL121827.2	1	-0.00143343742768199	0	0.001	1
AL121827.1	1	-0.00589920300482086	0	0.009	1
AL353658.2	1	-0.00232433629619481	0	0.004	1
PTK6	1	-0.00723327054711242	0	0.005	1
SRMS	1	0	0	0	1
AL121829.2	1	-0.000713332062571307	0	0	1
FNDC11	1	-3.82492610608308e-05	0	0	1
AL121845.4	1	-0.000313412573075563	0	0	1
AL121845.1	1	-0.00252630873225774	0	0.003	1
ABHD16B	1	-0.00011687822197192	0	0	1
AL355803.1	1	-2.69415739946875e-05	0	0	1
NPBWR2	1	0	0	0	1
FP565260.4	1	0	0	0	1
FP565260.3	1	-0.0129627508636252	0	0.005	1
FP565260.5	1	-0.000421308630793684	0	0	1
AC079801.1	1	-0.0018653700968184	0	0.003	1
LINC01670	1	0	0	0	1
FP236315.3	1	-1.01012242838634e-05	0	0	1
FP236315.1	1	-0.00337682677628733	0	0.003	1
CU639417.1	1	0	0	0	1
LINC01669	1	-0.000270669423769677	0	0	1
CU639417.4	1	-0.00102288460396948	0	0.001	1
CU639417.5	1	0	0	0	1
CBSL	1	-0.000472700519619598	0	0.001	1
FP236240.1	1	0	0	0	1
CRYAA2	1	0	0	0	1
CU638689.1	1	0	0	0	1
FP475955.3	1	-0.000427866639338855	0	0	1
FP475955.2	1	0	0	0	1
CU634019.2	1	-0.00043232137761028	0	0	1
CU634019.1	1	-0.000601481634079423	0	0.001	1
CU633904.1	1	-0.000142406131441044	0	0	1
FP236241.1	1	-0.00102990028478946	0	0.002	1
FAM243B	1	-0.00262642467489088	0	0.003	1
SMIM34B	1	-0.00135178072525561	0	0.002	1
KCNE1B	1	-0.000347772763255986	0	0.001	1
FP671120.6	1	-0.000657697087423646	0	0	1
LINC01666	1	-0.000446701138004723	0	0.001	1
CR382287.2	1	-0.00124394683820992	0	0.001	1
IGHV1OR21-1	1	0	0	0	1
AP001464.1	1	-0.000522228519918398	0	0.001	1
AJ239318.1	1	-8.32034063816205e-05	0	0	1
LINC01674	1	-0.000303180866040085	0	0	1
POTED	1	-4.19978710219964e-05	0	0	1
AL050303.1	1	0	0	0	1
SAMSN1-AS1	1	-0.00148215161373945	0	0.002	1
AF127577.3	1	-0.00832382693796309	0	0.008	1
AF127577.1	1	-0.00418776491590877	0	0.003	1
AJ009632.1	1	0	0	0	1
AP000962.3	1	-0.00101590903865258	0	0.002	1
AP000432.1	1	-2.3919728466581e-05	0	0	1
AL109761.1	1	0.0100686897553968	0.005	0.022	1
AL109763.1	1	0	0	0	1
AF240627.1	1	-0.000491602068626185	0	0.001	1
AP000431.2	1	0	0	0	1
AP000431.1	1	0	0	0	1
AP000855.1	1	0	0	0	1
LINC01683	1	-0.000172206345806119	0	0	1
LINC02573	1	0	0	0	1
AP001117.1	1	-0.000425791156954847	0	0.001	1
AF241725.1	1	-0.000738788766272621	0	0	1
LINC00317	1	-0.000476458753021631	0	0.001	1
LINC01425	1	-0.000908192863496527	0	0.001	1
AP000472.1	1	-0.000287560084612901	0	0.001	1
LINC01687	1	-0.00018246550516141	0	0	1
LINC00308	1	-0.000249401625326993	0	0	1
AP000561.1	1	-0.00487312821714863	0	0.004	1
AP000959.1	1	-0.000601322563986298	0	0.001	1
AP001116.1	1	-0.00155538596563941	0	0.002	1
AP001255.1	1	-0.00128886635410039	0	0.002	1
AP000459.2	1	-0.00188708942124036	0	0.002	1
AP000459.1	1	-1.89200298735912e-05	0	0	1
AP000961.1	1	-0.000507523374297157	0	0.001	1
AP000474.2	1	-0.00110597773317671	0	0.002	1
AP000474.1	1	0	0	0	1
AP000477.2	1	0	0	0	1
AP000477.1	1	-0.00190632844528673	0	0.001	1
AP000470.1	1	-0.00189679589948513	0	0.003	1
AP000402.1	1	-0.00145371408775315	0	0.002	1
AP000235.1	1	-0.000842900409493932	0	0.001	1
AP000233.1	1	-0.00048075525094051	0	0.001	1
AP001595.1	1	-0.000357794077324071	0	0	1
AP001596.2	1	-3.66861142088552e-05	0	0	1
AP001604.1	1	-0.0083362967021545	0	0.01	1
LINC00113	1	-0.00387061983093646	0	0.004	1
AF124730.1	1	-0.0004340420043039	0	0.001	1
LINC00189	1	-0.000808643379246491	0	0	1
BACH1-IT1	1	-0.0011537537326812	0	0.001	1
BACH1-IT2	1	-0.00239039461701588	0	0.002	1
BACH1-IT3	1	-0.000677771885491936	0	0.001	1
AF096876.1	1	-0.000547263110955867	0	0.001	1
CLDN17	1	0	0	0	1
LINC00307	1	0	0	0	1
CLDN8	1	-8.28798834732589e-05	0	0	1
KRTAP24-1	1	0	0	0	1
KRTAP25-1	1	0	0	0	1
KRTAP26-1	1	0	0	0	1
KRTAP27-1	1	0	0	0	1
KRTAP23-1	1	0	0	0	1
KRTAP13-2	1	0	0	0	1
KRTAP13-1	1	0	0	0	1
KRTAP13-3	1	0	0	0	1
KRTAP13-4	1	0	0	0	1
KRTAP15-1	1	0	0	0	1
KRTAP19-1	1	0	0	0	1
KRTAP19-2	1	0	0	0	1
KRTAP19-3	1	0	0	0	1
KRTAP19-4	1	0	0	0	1
KRTAP19-5	1	0	0	0	1
KRTAP19-6	1	0	0	0	1
KRTAP19-7	1	-4.52185993933565e-05	0	0	1
KRTAP22-2	1	0	0	0	1
KRTAP6-3	1	0	0	0	1
KRTAP6-2	1	0	0	0	1
KRTAP22-1	1	0	0	0	1
KRTAP6-1	1	-0.000264639714277337	0	0	1
KRTAP20-1	1	0	0	0	1
KRTAP20-4	1	0	0	0	1
KRTAP20-2	1	0	0	0	1
KRTAP20-3	1	0	0	0	1
KRTAP21-3	1	-0.000232593630384509	0	0	1
KRTAP21-2	1	-7.36678937300991e-05	0	0	1
KRTAP21-1	1	-0.00053470066884647	0	0	1
KRTAP8-1	1	-0.000223982593384105	0	0	1
KRTAP7-1	1	-0.000318991783233896	0	0	1
KRTAP11-1	1	-0.000291316331669397	0	0	1
KRTAP19-8	1	0	0	0	1
AP000254.2	1	0.0592916683411072	0.005	0.007	1
HUNK-AS1	1	-7.20504206204097e-05	0	0	1
AP000265.1	1	-0.00666875520583104	0	0.009	1
AP000266.1	1	-0.00311307291184735	0	0.004	1
LINC01690	1	-0.00121694869744977	0	0.001	1
AP000289.1	1	-0.0015494567085259	0	0.001	1
AP000290.1	1	-0.000102965470776132	0	0	1
LINC01548	1	-0.000209149586365074	0	0	1
AP000302.1	1	-0.00357437635933098	0	0.007	1
AP000569.1	1	-0.000519160711692236	0	0.001	1
FAM243A	1	0	0	0	1
SMIM34A	1	0	0	0	1
AP000322.1	1	-0.00877385296186631	0	0.01	1
KCNE1	1	-0.0101588925206335	0.005	0.016	1
LINC00160	1	-0.000193994683855726	0	0	1
LINC01426	1	-0.00808288591658727	0	0.004	1
AF015262.1	1	-4.43957887497498e-05	0	0	1
AF015720.1	1	-5.06900933994066e-05	0	0	1
LINC01436	1	-0.00128977272753366	0	0.002	1
AP000688.4	1	-0.00247673077054673	0	0.005	1
AP000688.3	1	-0.0052666426388833	0	0.003	1
AP000692.2	1	-0.00270146925217981	0	0.004	1
AP000696.2	1	0	0	0	1
AP000696.3	1	-1.72293386825788e-05	0	0	1
AP000696.1	1	-0.00116374532434947	0	0	1
AP000697.1	1	-0.000240284338371101	0	0	1
KCNJ6-AS1	1	-0.000280485594890079	0	0	1
DSCR4	1	-0.000135960824798327	0	0	1
DSCR4-IT1	1	-1.60626723439763e-05	0	0	1
DSCR8	1	-0.0019297172841601	0	0.002	1
KCNJ15	1	-0.00176349974666635	0	0.002	1
DSCR10	1	0	0	0	1
AP001434.1	1	0	0	0	1
LINC01423	1	0	0	0	1
AP001042.2	1	-6.8742857424421e-05	0	0	1
AP001042.3	1	-0.000356162785917019	0	0.001	1
AF064858.2	1	-0.000397055117378757	0	0.001	1
BRWD1-IT1	1	-0.00329255016632594	0	0.005	1
BRWD1-AS1	1	-0.00576695365313152	0	0.009	1
BACE2-IT1	1	-0.000306868634761502	0	0	1
AP001610.3	1	0	0	0	1
AP006748.1	1	0	0	0	1
AP006748.2	1	0	0	0	1
LINC00111	1	-9.15509010266855e-05	0	0	1
LINC00479	1	-0.00176341294961346	0	0.002	1
LINC00112	1	0	0	0	1
RIPK4	1	-0.000353848135982671	0	0	1
AP001615.1	1	0	0	0	1
AP001619.2	1	-4.31371438100629e-05	0	0	1
AP001619.1	1	-0.00104008350933392	0	0.002	1
TFF3	1	-0.000170296200846283	0	0	1
TFF2	1	0	0	0	1
TFF1	1	0	0	0	1
UBASH3A	1	-0.00326834377316949	0	0.001	1
AP001625.3	1	-0.000103510443165722	0	0	1
AP001625.1	1	0	0	0	1
AP001626.1	1	-0.00338583406314837	0	0.004	1
LINC01668	1	-0.000296245722732205	0	0	1
AP001628.2	1	-0.000427180981348796	0	0.001	1
AP001630.1	1	-0.000134042354864377	0	0	1
FRGCA	1	-2.68500137818512e-05	0	0	1
AP001631.1	1	0	0	0	1
CRYAA	1	0	0	0	1
LINC00322	1	-1.70964349480095e-05	0	0	1
LINC01679	1	-0.000452753209833707	0	0	1
AP001046.1	1	-1.11425334828755e-05	0	0	1
SIK1	1	0	0	0	1
LINC00319	1	0	0	0	1
AP001048.1	1	0	0	0	1
H2BFS	1	0	0	0	1
AP001053.1	1	-0.00242880970175006	0	0.003	1
AATBC	1	-0.00447671585280492	0	0.004	1
DNMT3L	1	-0.000477870544723924	0	0.001	1
AP001059.1	1	-0.000667864128145854	0	0	1
AP001062.3	1	-0.0013023630249135	0	0.001	1
AP001063.1	1	-1.23753628221343e-05	0	0	1
AP001065.4	1	-4.44326929468477e-05	0	0	1
KRTAP10-1	1	0	0	0	1
KRTAP10-2	1	0	0	0	1
KRTAP10-3	1	0	0	0	1
KRTAP10-5	1	0	0	0	1
KRTAP10-6	1	0	0	0	1
KRTAP10-7	1	0	0	0	1
KRTAP10-8	1	0	0	0	1
KRTAP10-9	1	0	0	0	1
KRTAP10-10	1	0	0	0	1
KRTAP10-11	1	-6.84496863665394e-05	0	0	1
KRTAP12-4	1	0	0	0	1
KRTAP12-3	1	0	0	0	1
KRTAP12-2	1	0	0	0	1
KRTAP12-1	1	0	0	0	1
KRTAP10-12	1	0	0	0	1
LINC01424	1	0.00598501665296843	0.005	0.005	1
LINC00163	1	0	0	0	1
LINC00165	1	-6.52092000820596e-06	0	0	1
PICSAR	1	-0.000291011792315336	0	0	1
AL133499.1	1	-5.36621163016659e-05	0	0	1
BX322557.2	1	-0.000279103638572003	0	0.001	1
BX322557.1	1	-0.000368502928898689	0	0.001	1
LINC00316	1	-0.000310127463772194	0	0	1
BX322559.1	1	-1.66823515374032e-05	0	0	1
COL18A1-AS2	1	-0.000189116657742027	0	0	1
AL133493.1	1	-0.00515187452247942	0	0.01	1
AL133492.1	1	-0.00461194368940741	0	0.005	1
AL592528.1	1	-0.00456744768996341	0	0.005	1
AJ011931.1	1	-0.00220578025286834	0	0.002	1
AJ011932.1	1	-0.000689986529485054	0	0.001	1
AP001476.1	1	-0.00014829189543409	0	0	1
AP001476.3	1	0	0	0	1
AP001476.2	1	0	0	0	1
AP001471.1	1	0	0	0	1
FTCD-AS1	1	-0.000154354004355665	0	0	1
AP001469.2	1	-0.00228600624187897	0	0.003	1
AP000471.1	1	-0.000740436625856943	0	0.001	1
CU104787.1	1	0	0	0	1
OR11H1	1	0	0	0	1
AP000534.1	1	-3.92875914099913e-05	0	0	1
AP000532.2	1	-2.91464870162002e-05	0	0	1
POTEH-AS1	1	0	0	0	1
AP000525.1	1	0.0488118249494378	0.005	0.003	1
AC145543.1	1	-4.63772227594615e-05	0	0	1
AP000547.2	1	-0.000365963536087693	0	0.001	1
CCT8L2	1	-0.000201476459484198	0	0	1
AP000547.4	1	-0.000184794826952319	0	0	1
AP000365.1	1	-0.00217163278658217	0	0.001	1
AC005301.2	1	-0.00197937678016595	0	0.001	1
LINC01665	1	0	0	0	1
XKR3	1	-0.0026530638063296	0	0.001	1
IGKV1OR22-5	1	0	0	0	1
IGKV2OR22-4	1	-0.000441184834273811	0	0.001	1
IGKV2OR22-3	1	-4.58724835425643e-05	0	0	1
IGKV3OR22-2	1	0	0	0	1
IGKV1OR22-1	1	0	0	0	1
GAB4	1	-0.000976511576039912	0	0.001	1
LINC00528	1	-0.000518984774857763	0	0	1
LINC01634	1	-0.000727947091414993	0	0.001	1
FAM230D	1	-4.00071874448024e-05	0	0	1
AC011718.1	1	0	0	0	1
FAM230A	1	-0.000359776492888704	0	0.001	1
AC023490.2	1	0	0	0	1
AC023490.4	1	-0.000205638558621739	0	0	1
GGTLC3	1	-3.51519976178996e-05	0	0	1
RIMBP3	1	-0.000265465678556682	0	0	1
AC023490.5	1	-0.000171667223956803	0	0	1
FAM230E	1	-0.000106096753155282	0	0	1
FAM230F	1	-0.000389082433162276	0	0	1
AC008103.1	1	-5.92664978125189e-05	0	0	1
AC007326.5	1	-0.00125953263766711	0	0.001	1
AC007326.2	1	-0.00132228644563393	0	0	1
AC004461.2	1	-0.0024688013929658	0	0.004	1
AC004471.2	1	-0.000175949997209018	0	0	1
TSSK2	1	-0.000108371018102356	0	0	1
GSC2	1	-1.71405077848353e-05	0	0	1
AC000072.1	1	-0.00247442334320129	0	0.003	1
AC000068.3	1	-0.00122373156080906	0	0.001	1
AC000068.2	1	-0.000876034346358263	0	0.001	1
LINC00895	1	-0.0003730086486682	0	0.001	1
AC000067.1	1	0	0	0	1
AC006547.2	1	-0.00128870512493679	0	0.002	1
CCDC188	1	-0.00540102313663861	0	0.006	1
FAM230G	1	-0.000236974695403593	0	0	1
AC007731.2	1	-2.45852543217423e-05	0	0	1
AC007731.5	1	-1.95575441057278e-05	0	0	1
USP41	1	-0.00141233926461756	0	0.001	1
AC007731.3	1	-0.00172888787186168	0	0.003	1
AC007308.1	1	0	0	0	1
FAM230B	1	-0.0025025093234666	0	0.004	1
AP000550.2	1	0	0	0	1
FAM230H	1	-2.51854966284479e-05	0	0	1
AP000552.2	1	0	0	0	1
LINC01651	1	0	0	0	1
AP000552.4	1	-4.75399110108377e-05	0	0	1
RIMBP3B	1	0	0	0	1
AP000553.3	1	-0.000389292684762325	0	0.001	1
AP000553.9	1	-0.00165762824963723	0	0.002	1
AP000553.8	1	-0.000924230184518853	0	0.001	1
IGLVI-70	1	0	0	0	1
IGLV4-69	1	0	0	0	1
IGLVI-68	1	0	0	0	1
AC245452.5	1	0	0	0	1
IGLV10-54	1	-0.000867053400130611	0.005	0.004	1
IGLV10-67	1	0	0	0	1
IGLVIV-66-1	1	0	0	0	1
IGLVV-66	1	0	0	0	1
IGLVIV-65	1	0	0	0	1
IGLVIV-64	1	0	0	0	1
IGLVI-63	1	0	0	0	1
IGLV1-62	1	0	0	0	1
IGLV8-61	1	0	0	0	1
IGLV4-60	1	0	0	0	1
IGLVIV-59	1	0	0	0	1
IGLVV-58	1	0	0	0	1
IGLV6-57	1	0	0	0	1
IGLVI-56	1	0	0	0	1
IGLV11-55	1	0	0	0	1
IGLVIV-53	1	0	0	0	1
VPREB1	1	0	0	0	1
AC245060.2	1	-0.00489923173183849	0	0.006	1
IGLV1-50	1	-0.0001436445521877	0	0	1
IGLV9-49	1	-1.69514337265321e-05	0	0	1
IGLV5-48	1	0	0	0	1
IGLV1-47	1	0	0	0	1
IGLV7-46	1	0	0	0	1
IGLV5-45	1	-1.44214359692158e-05	0	0	1
IGLV1-44	1	0	0	0	1
IGLV7-43	1	0	0	0	1
IGLVI-42	1	0	0	0	1
IGLVVII-41-1	1	0	0	0	1
IGLV1-41	1	0	0	0	1
IGLV1-40	1	0	0	0	1
IGLVI-38	1	0	0	0	1
IGLV5-37	1	0	0	0	1
IGLV1-36	1	0	0	0	1
IGLV7-35	1	0	0	0	1
ZNF280A	1	-0.000262168097224777	0	0	1
AC246793.1	1	-0.000351354218208829	0	0.001	1
IGLV2-34	1	0	0	0	1
IGLV2-33	1	0	0	0	1
IGLV3-32	1	0	0	0	1
IGLV3-31	1	0	0	0	1
IGLV3-30	1	0	0	0	1
AC244250.4	1	-0.000315624857613168	0	0	1
GGTLC2	1	-0.00236304485900557	0	0.004	1
IGLV3-29	1	0	0	0	1
IGLV2-28	1	0	0	0	1
IGLV3-27	1	0	0	0	1
IGLV3-26	1	0	0	0	1
IGLVVI-25-1	1	0	0	0	1
IGLV3-25	1	0	0	0	1
AC244250.1	1	0	0	0	1
IGLV3-24	1	0	0	0	1
IGLV2-23	1	0	0	0	1
IGLVVI-22-1	1	0	0	0	1
IGLV3-22	1	0	0	0	1
IGLV3-21	1	0	0	0	1
IGLVI-20	1	0	0	0	1
IGLV3-19	1	0	0	0	1
IGLV2-18	1	0	0	0	1
IGLV3-17	1	0	0	0	1
IGLV3-16	1	0	0	0	1
IGLV3-15	1	0	0	0	1
IGLV2-14	1	-1.92299257834556e-05	0	0	1
IGLV3-13	1	0	0	0	1
IGLV3-12	1	0	0	0	1
IGLV2-11	1	0	0	0	1
IGLV3-10	1	0	0	0	1
IGLV3-9	1	0	0	0	1
IGLV2-8	1	0	0	0	1
IGLV3-7	1	0	0	0	1
IGLV3-6	1	0	0	0	1
IGLV2-5	1	0	0	0	1
IGLV3-4	1	0	0	0	1
IGLV4-3	1	0	0	0	1
IGLV3-2	1	0	0	0	1
IGLV3-1	1	0	0	0	1
IGLJ1	1	0	0	0	1
IGLC1	1	-0.00158088574717783	0	0	1
IGLJ2	1	0	0	0	1
IGLC2	1	-0.000160918881355884	0	0	1
IGLJ3	1	0	0	0	1
IGLC3	1	-0.000643567859638676	0	0	1
IGLJ4	1	0	0	0	1
IGLC4	1	0	0	0	1
IGLJ5	1	0	0	0	1
IGLC5	1	0	0	0	1
IGLJ6	1	0	0	0	1
IGLC6	1	0	0	0	1
IGLJ7	1	0	0	0	1
IGLC7	1	0	0	0	1
FAM230I	1	-0.00226828135601181	0	0.003	1
AP000345.3	1	-0.000324277657549965	0	0.001	1
LINC02557	1	0	0	0	1
PCAT14	1	-0.00267696876570043	0	0.003	1
AP000345.1	1	-0.000357373303795232	0	0.001	1
C22orf15	1	-0.00090450596800694	0	0.001	1
AC253536.6	1	-0.00222316878297115	0	0.003	1
GSTT4	1	-0.000383971115120147	0	0.001	1
ADORA2A-AS1	1	0.0267698097238525	0.005	0.018	1
AP000355.1	1	-0.000157045665891505	0	0	1
GGT1.1	1	-0.000744180616159736	0	0.001	1
AP000357.2	1	0	0	0	1
PIWIL3	1	-0.00273845299440547	0	0.003	1
AL022323.5	1	-0.000287741616130948	0	0.001	1
Z99916.1	1	-0.000939465768796042	0	0.001	1
Z99916.3	1	-0.000454254790967684	0	0.001	1
AL022332.1	1	-0.00321366697116446	0	0.005	1
AL022329.2	1	-0.00387914001668046	0	0.005	1
AL022329.3	1	0	0	0	1
Z98949.1	1	-0.000893623574279117	0	0.001	1
Z98949.3	1	-0.00243965428657339	0	0.004	1
LINC02559	1	-4.59074837854298e-05	0	0	1
CRYBA4	1	-0.00170515610995734	0	0.003	1
Z97353.2	1	-0.00275157288508615	0	0.002	1
AL008638.3	1	-0.00232846925515176	0	0.004	1
AL008638.5	1	-0.00107982034905844	0	0.001	1
AL008638.4	1	-0.000194995868959874	0	0	1
AL008638.2	1	-0.000964939138589918	0	0.001	1
AL008638.6	1	-0.00028926667619363	0	0.001	1
AL008638.1	1	0.000135570193528584	0.005	0.004	1
AL021153.1	1	-0.000109732117128622	0	0	1
LINC01638	1	-0.00164353306359288	0	0.001	1
AL020994.3	1	-0.000187995788352485	0	0	1
AL020994.1	1	-0.000100425596701624	0	0	1
AL020994.2	1	-0.0100372520667158	0	0.011	1
AL049536.1	1	-0.000658337515541645	0	0	1
AL050402.2	1	-8.69858634345862e-05	0	0	1
AL050402.1	1	0	0	0	1
AL133456.1	1	-0.000132266882763481	0	0	1
AL121885.2	1	-0.00176808846824832	0	0.003	1
AL121885.3	1	0	0	0	1
AL121885.1	1	-1.16201072696615e-05	0	0	1
Z93930.3	1	-0.00143825521568051	0	0.001	1
ZNRF3-IT1	1	-0.00294797253122182	0	0.003	1
C22orf31	1	-0.00109496306859224	0	0.001	1
AC002059.1	1	-0.000813560589758065	0	0.001	1
AC000035.1	1	-0.000167379888679751	0	0	1
AC005529.1	1	-0.000150391946907386	0	0	1
AC004882.1	1	-0.00225525019459024	0	0.005	1
AC004882.2	1	0	0	0	1
AC004882.3	1	-0.000145630323159195	0	0	1
AC002378.1	1	-0.0012065396106937	0	0.002	1
LIF-AS1	1	-0.000135519827737142	0	0	1
LIF	1	-0.000853266903596168	0	0	1
AC004264.1	1	0	0	0	1
AC004832.4	1	-0.00088884678693231	0	0.001	1
AC004832.6	1	-0.000148177655279837	0	0	1
SEC14L3	1	-0.00163859436897858	0	0.002	1
AC004832.1	1	-0.00301418197668663	0	0.003	1
AC004542.2	1	-0.00564857370414459	0	0.007	1
AC004542.1	1	-0.000746638003900607	0	0.001	1
AC005005.3	1	-0.000906207624624698	0	0.001	1
PLA2G3	1	-0.00123516941542385	0	0.003	1
RNF185-AS1	1	-0.000291508942911716	0	0	1
AL008719.1	1	-0.000402288476760726	0	0.001	1
LINC02558	1	-0.0150076256113121	0	0.016	1
Z83839.2	1	-4.29457024098865e-05	0	0	1
AL008723.1	1	0	0	0	1
IGLCOR22-1	1	-0.000141446676685298	0	0	1
IGLCOR22-2	1	-4.56737613858894e-05	0	0	1
IGLVIVOR22-2	1	-2.18517134585084e-05	0	0	1
Z82246.1	1	-4.55999977441539e-05	0	0	1
Z82198.1	1	-0.000170949584887194	0	0	1
Z82198.2	1	-0.000101427524890652	0	0	1
Z82173.1	1	-0.00195532502614253	0	0.003	1
LARGE-IT1	1	-0.000272769881323636	0	0	1
Z73429.1	1	-0.00106809387367943	0	0.002	1
Z68323.1	1	-0.00265430044937681	0	0.003	1
AL021877.2	1	-0.000558514707423172	0	0.001	1
Z99755.2	1	-0.000199466718773342	0	0	1
AL008635.1	1	-0.00269901286746781	0	0.004	1
Z82244.1	1	-0.000421511354148684	0	0	1
AL022334.2	1	-0.000441271184183705	0	0	1
MB	1	-0.000377475441738771	0	0.001	1
AL049747.1	1	-0.000346542834437058	0	0.001	1
AL049748.1	1	-0.000138007537608332	0	0	1
APOL5	1	-0.00060816010935619	0	0.001	1
Z95114.1	1	-0.00351052350471123	0	0.005	1
Z95114.2	1	-0.00157365623351859	0	0.002	1
APOL3	1	0.0829102653082757	0.005	0.006	1
AL022313.3	1	-2.27496408761117e-05	0	0	1
Z80897.2	1	-0.00110004018372081	0	0.002	1
Z82185.1	1	-0.000158504054741687	0	0	1
NCF4-AS1	1	-0.00584346541475393	0	0.002	1
CSF2RB	1	-0.0102963150934553	0	0.004	1
Z82180.1	1	-8.40930134255533e-06	0	0	1
TEX33	1	-0.00136305209190577	0	0.001	1
Z73420.1	1	-0.000703623722385501	0	0.001	1
TMPRSS6	1	-0.00121094856164634	0	0.002	1
AL022314.1	1	0	0	0	1
IL2RB	1	-0.00259638097622794	0	0.003	1
RAC2	1	-0.00936932782802637	0	0.007	1
CYTH4	1	-0.0538798715727986	0	0.019	1
Z94160.2	1	-0.00014536123094791	0	0	1
AL022315.1	1	-0.00194861593214195	0	0.001	1
LGALS2	1	-0.004065069096978	0	0.005	1
Z97056.1	1	-0.000296014843636043	0	0	1
KCNJ4	1	-0.0101858288853234	0	0.009	1
Z97056.3	1	-0.000258655664158465	0	0	1
AL021707.9	1	-0.00374285740102395	0	0.005	1
AL021707.5	1	-0.00211258717739121	0	0.001	1
AL021707.3	1	-0.00135632218082948	0	0.001	1
AL021707.8	1	-0.00245998100193173	0	0.001	1
AL021707.6	1	-0.00341493342780042	0	0.002	1
AL021707.7	1	-0.000845697926734729	0	0.001	1
AL022318.5	1	0.0174777472665681	0.005	0.011	1
AL022318.1	1	-0.000426918233873674	0	0.001	1
APOBEC3A	1	-0.00477096004811964	0	0.006	1
APOBEC3B	1	0	0	0	1
APOBEC3B-AS1	1	-0.000128574358578262	0	0	1
APOBEC3D	1	-0.00233399494795175	0	0.001	1
AL022326.1	1	-0.00346611120398369	0	0.002	1
MGAT3-AS1	1	-0.00109435798983234	0	0.001	1
AL022312.1	1	0	0	0	1
Z82206.1	1	-0.000982029789344787	0	0	1
FAM83F	1	-0.0031958193729667	0	0.004	1
Z83847.1	1	-0.0021842652683813	0	0.003	1
AL022238.3	1	-0.000560130741027812	0	0.001	1
AL008582.1	1	-0.00404137990590232	0	0.005	1
Z99716.1	1	-0.00183405148828794	0	0.003	1
PHETA2	1	0.0283705430242484	0.005	0.005	1
Z82214.2	1	0	0	0	1
Z82214.1	1	-0.000170690285077923	0	0	1
Z99756.1	1	-0.00025520961529936	0	0	1
LINC01639	1	-0.000102482416478755	0	0	1
BX546033.1	1	-0.00230950100173505	0	0.003	1
Z85994.1	1	0	0	0	1
LINC01656	1	0	0	0	1
LINC00207	1	-7.99341851479222e-05	0	0	1
AL079301.1	1	-0.000173021479094724	0	0	1
Z82243.1	1	-0.00141133313810644	0	0.002	1
AL008718.3	1	-0.000498212189079019	0	0.001	1
UPK3A	1	-0.00233351134287495	0	0.002	1
LINC01589	1	-6.72417797770995e-06	0	0	1
BX324167.2	1	-0.000776266861330753	0	0.001	1
FP325332.1	1	-0.00254681806449985	0	0.003	1
PKDREJ	1	0.114977458208721	0.005	0.007	1
LINC01644	1	-0.000571770800063938	0	0	1
FP325330.3	1	-0.000379218921963042	0	0	1
FP325330.1	1	-0.000747416599472135	0	0.001	1
FP325330.2	1	-4.52216443691138e-05	0	0	1
BX284656.2	1	0	0	0	1
BX284656.1	1	-3.55633991815476e-05	0	0	1
AL008720.1	1	-0.000973598070309803	0	0	1
Z72006.1	1	-8.50992564317334e-05	0	0	1
Z82249.1	1	-0.000115074241278078	0	0	1
Z82202.2	1	0	0	0	1
Z82202.1	1	0	0	0	1
AC207130.1	1	-0.00276361148120193	0	0.003	1
AL008636.1	1	0	0	0	1
AL031593.1	1	-2.01146367427668e-05	0	0	1
Z97192.1	1	-0.00340758391075056	0	0.004	1
Z97192.2	1	-0.000257158394485524	0	0.001	1
Z97192.4	1	-3.70534521505883e-05	0	0	1
AL023802.1	1	-0.000621704096964499	0	0.001	1
AL117328.2	1	-0.00284916257222167	0	0.003	1
BX539320.1	1	-0.000336932773357684	0	0	1
IL17REL	1	-0.00100434983549075	0	0.002	1
TTLL8	1	-0.00180833033891759	0	0.002	1
AL022328.3	1	-0.00438466259964706	0	0.006	1
AL022328.1	1	-0.00467741370916532	0	0.006	1
CR559946.1	1	-0.000360116819558429	0	0	1
ADM2	1	-0.000478761348863561	0	0.001	1
U62317.2	1	0	0	0	1
U62317.1	1	-0.000541483092581515	0	0.001	1
KLHDC7B	1	-0.000737534799495824	0	0.001	1
U62317.3	1	-0.000936870021369911	0	0.001	1
AC000050.1	1	-0.00162927856529234	0	0.002	1
AC000036.1	1	-0.00026151211787572	0	0	1
ACR	1	-0.00189430877353188	0	0.003	1
AC002056.2	1	-0.000333969431272255	0	0	1
AL683807.2	1	-0.00138010022756239	0	0.002	1
GYG2-AS1	1	-0.000784127782034932	0	0.001	1
LINC01546	1	-0.00442832460738932	0	0.003	1
AC074035.1	1	-0.000159779279950201	0	0	1
VCX3A	1	-0.00160093818887464	0	0.002	1
VCX	1	-0.00021307731563396	0	0	1
VCX2	1	0	0	0	1
AC003685.1	1	0	0	0	1
AC074281.2	1	-0.000893893994719488	0	0.001	1
AC003684.1	1	-0.00153127330259054	0	0.003	1
AMELX	1	-0.00167543472269285	0	0.002	1
FRMPD4-AS1	1	-0.00183025280167344	0	0.003	1
TLR8-AS1	1	-0.000808818990789204	0	0.001	1
TLR8	1	-0.0033857133954346	0	0.001	1
AC079171.1	1	0	0	0	1
AC004674.1	1	-8.10189900115293e-05	0	0	1
ATXN3L	1	-3.65267034289266e-05	0	0	1
AC003035.2	1	-0.00369896212044277	0	0.003	1
ASB11	1	-0.00122056581933586	0	0.002	1
AC097625.1	1	-0.00415607261581704	0	0.005	1
INE2	1	-0.00439354832306952	0	0.005	1
LINC01456	1	-0.00943497772036998	0	0.012	1
BEND2	1	-0.00399205630226875	0	0.006	1
PHKA2-AS1	1	-0.00211382577208702	0	0.003	1
EIF1AX-AS1	1	-6.89121306123725e-05	0	0	1
AL928596.1	1	-0.000336976080688593	0	0	1
BX088723.1	1	-0.00181762304665789	0	0.003	1
CBLL2	1	-0.000485790449564044	0	0.001	1
DDX53	1	-0.00381987732584128	0	0.006	1
ARX	1	-0.00140400932030504	0	0	1
MAGEB18	1	-1.19791144447096e-05	0	0	1
MAGEB6B	1	0	0	0	1
MAGEB6	1	0	0	0	1
MAGEB5	1	0	0	0	1
VENTXP1	1	-2.07408461470263e-05	0	0	1
AC112493.1	1	-0.014164287843885	0	0.01	1
PPP4R3C	1	0	0	0	1
DCAF8L2	1	-0.00373812259199391	0	0.003	1
MAGEB10	1	-0.00031783901075255	0	0	1
DCAF8L1	1	0	0	0	1
AC112495.1	1	-0.000268130183579938	0	0.001	1
MAGEB2	1	-5.59178192763439e-06	0	0	1
MAGEB3	1	-0.000233385724450801	0	0	1
MAGEB4	1	-3.80639624556369e-05	0	0	1
MAGEB1	1	-0.000114277951290451	0	0	1
NR0B1	1	-0.00288375535724024	0	0.002	1
TAB3-AS1	1	-8.56779764991751e-05	0	0	1
FTHL17	1	0	0	0	1
AC079177.1	1	-0.00747492326188357	0	0.01	1
DMD-AS3	1	-0.000737777861021729	0	0.001	1
AL591378.1	1	-0.00219620278852787	0	0.003	1
FAM47A	1	0	0	0	1
FAM47B	1	0	0	0	1
MAGEB16	1	0	0	0	1
FAM47C	1	-0.000498010244304702	0	0.001	1
HYPM	1	-0.000255489659833489	0	0	1
AL121578.2	1	-0.000378258963040711	0	0.001	1
AL606748.1	1	-0.000147127745382987	0	0	1
AF241728.2	1	0.00899561950537959	0.005	0.02	1
AC108879.1	1	-0.00329410337070875	0	0.004	1
LINC01281	1	-0.000500977091717149	0	0.001	1
LINC01282	1	-0.000749694035610603	0	0.001	1
LINC01283	1	-0.000947672764616862	0	0.001	1
AL592164.1	1	-8.98316233591355e-05	0	0	1
AL592164.2	1	0	0	0	1
AC091806.1	1	-0.00163778879777602	0	0.003	1
AC092473.2	1	-0.00048135828389275	0	0.001	1
MPC1L	1	-6.33944292800605e-05	0	0	1
MED14OS	1	-0.0056554367747277	0	0.006	1
NYX	1	-0.00292595859938039	0	0.002	1
AL133329.1	1	-8.27960456060334e-05	0	0	1
PPP1R2C	1	0	0	0	1
DUSP21	1	0	0	0	1
AC234772.2	1	-0.00392590712636729	0	0.005	1
AL031584.3	1	0	0	0	1
LINC01186	1	-0.00354319018899575	0	0.005	1
AL139811.3	1	-4.14660261170739e-05	0	0	1
AL591503.1	1	-0.000348716165461354	0	0.001	1
SPACA5B	1	0	0	0	1
SSX5	1	-0.000112528420345689	0	0	1
SSX1	1	-2.47237862765701e-05	0	0	1
AL606490.3	1	0	0	0	1
SSX3	1	-0.000120022952418905	0	0	1
SSX4	1	0	0	0	1
SSX4B	1	0	0	0	1
AC115618.2	1	-0.000205387814080314	0	0	1
SYP-AS1	1	-0.00531879131418981	0	0.009	1
AC232271.3	1	-0.00260579111673974	0	0.003	1
GAGE12J	1	0	0	0	1
GAGE13	1	-2.14448971002249e-05	0	0	1
GAGE2E	1	-2.14448971002249e-05	0	0	1
GAGE12B	1	0	0	0	1
GAGE12C	1	0	0	0	1
GAGE12D	1	0	0	0	1
GAGE12F	1	0	0	0	1
GAGE12E	1	0	0	0	1
GAGE12G	1	0	0	0	1
GAGE12H	1	0	0	0	1
GAGE1	1	-1.72452666883794e-05	0	0	1
GAGE2A	1	0	0	0	1
PAGE1	1	-1.43665197697353e-05	0	0	1
PAGE4	1	-0.000829619292786876	0	0.001	1
AKAP4	1	0	0	0	1
BMP15	1	-0.00096313725449321	0	0	1
AC233976.2	1	-0.00399200525141396	0	0.006	1
EZHIP	1	-0.0030663980644023	0	0.005	1
LINC01496	1	-0.00497359527496847	0	0.005	1
CENPVL2	1	0	0	0	1
CENPVL1	1	0	0	0	1
AC239585.1	1	0	0	0	1
AC239585.2	1	-0.000887252670025302	0	0.001	1
MAGED4B	1	-0.000168235164073201	0	0	1
AC245177.1	1	0	0	0	1
XAGE2	1	-0.000236453860983157	0	0	1
XAGE1A	1	0	0	0	1
XAGE1B	1	0	0	0	1
SSX7	1	-0.000391464927880054	0	0	1
SSX2	1	0	0	0	1
SSX2B	1	-5.31112663597792e-05	0	0	1
SPANXN5	1	-1.5446415235494e-05	0	0	1
XAGE5	1	-0.0010956139925614	0	0.001	1
XAGE3	1	-6.18148643784796e-06	0	0	1
FAM156B	1	-0.000888181814304905	0	0.002	1
AL591212.1	1	-0.000167250006104278	0	0	1
AC233728.1	1	-7.14159890514682e-05	0	0	1
ITIH6	1	-0.00234838162073254	0	0.004	1
ALAS2	1	-0.0028999971425728	0	0.003	1
PAGE2B	1	-0.000551117955094903	0	0	1
PAGE2	1	-0.000368060337623089	0	0	1
PAGE5	1	-1.58357879162719e-05	0	0	1
PAGE3	1	0	0	0	1
FOXR2	1	-7.75876462437964e-05	0	0	1
AL354793.1	1	-0.0115986685818712	0	0.013	1
AL139397.1	1	-0.0019467479745697	0	0.003	1
ARHGEF9-IT1	1	-0.00222958691493228	0	0.004	1
AL356317.2	1	-0.00546073009492456	0	0.007	1
AL034397.3	1	-0.0131131674691835	0	0.003	1
AL158069.1	1	-0.000440083425456207	0	0.001	1
AL158141.1	1	0	0	0	1
AWAT2	1	-0.0003398519105683	0	0	1
IGBP1-AS2	1	-0.000913645368782052	0	0.001	1
AWAT1	1	-0.00678868886252397	0	0.007	1
P2RY4	1	0	0	0	1
ARR3	1	-0.00383578988585714	0	0.003	1
RAB41	1	-0.000152445491359888	0	0	1
DLG3-AS1	1	-0.00181244921698574	0	0.002	1
IL2RG	1	-0.00591519074533931	0	0.001	1
CXCR3	1	-0.000410201419794999	0	0	1
BX276092.9	1	-6.20338875884432e-05	0	0	1
CXorf49	1	0	0	0	1
CXorf49B	1	0	0	0	1
FAM236B	1	0	0	0	1
FAM236D	1	0	0	0	1
FAM236C	1	-2.68467936136233e-05	0	0	1
FAM236A	1	0	0	0	1
PABPC1L2B-AS1	1	-7.23735046888326e-05	0	0	1
AL662864.1	1	-1.13042118410565e-05	0	0	1
CDX4	1	-5.64544730366523e-05	0	0	1
AL353804.2	1	-0.0008183587001369	0	0.001	1
ZCCHC13	1	0	0	0	1
AL451105.2	1	-0.00291941790342036	0	0.005	1
FGF16	1	-0.0008601351658974	0	0.002	1
PGAM4	1	-0.000334997825305843	0	0.001	1
RTL3	1	0	0	0	1
P2RY10	1	-0.00298357725355224	0	0.001	1
GPR174	1	-0.00421327167342987	0	0.001	1
TENT5D	1	-0.00359238961469229	0	0.006	1
AL391294.1	1	-0.00164683965792278	0	0.002	1
AC003001.1	1	-0.00284711375804654	0	0.005	1
CPXCR1	1	-6.25462243718717e-05	0	0	1
AL121872.1	1	-0.00162331384412896	0	0.001	1
TGIF2LX	1	0	0	0	1
AL121823.1	1	-0.00019714453346752	0	0	1
AL157778.1	1	-0.00437954994994751	0	0.005	1
TNMD	1	-0.00401927427400202	0	0.006	1
TCP11X1	1	-3.20672481454132e-05	0	0	1
TCP11X2	1	-0.000412235032820102	0	0.001	1
BHLHB9	1	0.0228241601747574	0.005	0.009	1
H2BFWT	1	-0.000171552081059306	0	0	1
H2BFM	1	-0.000478288664763396	0	0.001	1
ESX1	1	-1.50399418464513e-05	0	0	1
TEX13A	1	0	0	0	1
SERPINA7	1	0	0	0	1
RIPPLY1	1	-0.000493655034398214	0	0.001	1
PIH1D3	1	-0.0011980458672269	0	0.001	1
NCBP2L	1	-0.000897253894802349	0	0.001	1
TEX13B	1	-7.33858264776718e-05	0	0	1
AMMECR1-IT1	1	-0.000740953460873521	0	0.001	1
CAPN6	1	-0.00107254046152722	0	0.001	1
RTL4	1	-0.0023841534869457	0	0.003	1
AL023877.1	1	-0.000130933534028364	0	0	1
RBMXL3	1	-0.000186006332882046	0	0	1
LUZP4	1	-0.000424746077503488	0	0.001	1
DANT1	1	-0.000109465643771039	0	0	1
AGTR2	1	-0.000331333109162154	0	0.001	1
SLC6A14	1	-7.36441523059113e-05	0	0	1
CT83	1	0	0	0	1
BX119904.2	1	0	0	0	1
AL772284.2	1	0	0	0	1
AC004000.1	1	-0.00301547547323578	0	0.004	1
SOWAHD	1	-0.00188587905088721	0	0.001	1
RHOXF2B	1	-4.0626754035371e-05	0	0	1
RHOXF2	1	-0.00212203697368714	0	0.003	1
ATP1B4	1	-0.00216829960741182	0	0.002	1
CT47B1	1	0	0	0	1
AC008162.2	1	0	0	0	1
CT47A12	1	0	0	0	1
CT47A11	1	0	0	0	1
CT47A10	1	0	0	0	1
CT47A9	1	0	0	0	1
CT47A8	1	0	0	0	1
CT47A7	1	0	0	0	1
CT47A6	1	0	0	0	1
CT47A5	1	0	0	0	1
CT47A4	1	0	0	0	1
CT47A3	1	0	0	0	1
CT47A2	1	0	0	0	1
CT47A1	1	0	0	0	1
SH2D1A	1	-0.00240445746938604	0	0.002	1
TEX13D	1	-0.000189364990213995	0	0	1
TEX13C	1	-0.000495671782848184	0	0.001	1
AL445072.1	1	-0.000167788406352123	0	0	1
DCAF12L1	1	-0.0015110040898475	0	0.002	1
PRR32	1	0	0	0	1
AL591643.1	1	-3.64711395039242e-05	0	0	1
ACTRT1	1	-3.78212732950461e-05	0	0	1
AL022162.1	1	-0.00527780864586015	0	0.004	1
XPNPEP2	1	-0.00147602006585418	0	0.002	1
SASH3	1	-0.0298657333597369	0	0.009	1
AL023653.1	1	-0.00259074725127197	0	0.001	1
GPR119	1	0	0	0	1
LINC01201	1	-0.00222542126986544	0	0.002	1
OR13H1	1	0	0	0	1
AL365256.1	1	-0.00216520485082363	0	0.003	1
HS6ST2-AS1	1	-0.000359186324793972	0	0.001	1
USP26	1	-0.0064009014528932	0	0.007	1
TFDP3	1	0	0	0	1
AC002407.1	1	-0.000161045816884202	0	0	1
MIR503HG	1	-0.0173841502437162	0	0.006	1
LINC02243	1	-0.000476143704999631	0	0.001	1
ETDB	1	-0.000209422658532305	0	0	1
AC234771.1	1	0	0	0	1
ETDA	1	-0.000386145897856786	0	0	1
ETDC	1	-2.90901093064713e-05	0	0	1
AL590282.2	1	-0.000622149382694635	0	0.001	1
INTS6L-AS1	1	-5.52433886578841e-05	0	0	1
CT45A1	1	-2.37945353415098e-05	0	0	1
CT45A3	1	0	0	0	1
CT45A5	1	0	0	0	1
CT45A6	1	0	0	0	1
CT45A2	1	0	0	0	1
CT45A7	1	0	0	0	1
CT45A8	1	0	0	0	1
CT45A9	1	0	0	0	1
CT45A10	1	-2.99382540208343e-05	0	0	1
SAGE1	1	-0.000240394085383166	0	0	1
VGLL1	1	-0.00047333078550482	0	0.001	1
LINC00892	1	-0.000564053562062791	0	0.001	1
CD40LG	1	-0.00145876164843428	0	0.001	1
AL031386.1	1	0	0	0	1
F9	1	-0.000215029405784332	0	0	1
CXorf66	1	-5.77122576851133e-05	0	0	1
AL589987.2	1	0	0	0	1
FO393408.1	1	0	0	0	1
AL844175.1	1	-0.000620021220534366	0	0.001	1
AL451048.1	1	-0.0075376783297524	0	0.006	1
SPANXB1	1	-4.0626962762842e-05	0	0	1
SPANXC	1	0	0	0	1
SPANXA1	1	-0.000323368480565437	0	0	1
SPANXA2	1	0	0	0	1
AC235097.1	1	-0.000685206388565019	0	0.001	1
MAGEC2	1	0	0	0	1
SPANXN4	1	-4.41890938473424e-05	0	0	1
SPANXN3	1	-0.00218393014529311	0	0.004	1
SPANXN2	1	-4.4158879184628e-05	0	0	1
AL500522.1	1	-0.00068132975091351	0	0.001	1
AL713923.1	1	-0.000221070200254412	0	0	1
SPANXN1	1	-7.83779507270263e-06	0	0	1
CXorf51B	1	0	0	0	1
CXorf51A	1	0	0	0	1
AL591022.1	1	-0.000185978435686264	0	0	1
AC002368.1	1	-0.00116255202021514	0	0.002	1
AC231656.1	1	0	0	0	1
HSFX3	1	0	0	0	1
MAGEA9B	1	0	0	0	1
HSFX2	1	-4.80495678816375e-05	0	0	1
MAGEA11	1	-9.52031175581438e-05	0	0	1
HSFX1	1	-9.30151307192132e-05	0	0	1
MAGEA9	1	0	0	0	1
MAGEA8-AS1	1	-0.000335136873206379	0	0.001	1
MAGEA8	1	-0.000409932340674003	0	0.001	1
HSFX4	1	-4.64928565181154e-05	0	0	1
AF274573.1	1	-6.59205761146413e-05	0	0	1
GPR50-AS1	1	0	0	0	1
GPR50	1	-6.41655710825861e-06	0	0	1
KC877982.1	1	-4.37472738631935e-05	0	0	1
BX546450.1	1	-0.00016836746496501	0	0	1
PASD1	1	-0.00169915836095319	0	0.003	1
FATE1	1	-0.00123552705429002	0	0.002	1
CNGA2	1	-8.0455780184224e-05	0	0	1
MAGEA4-AS1	1	-7.82582134938066e-05	0	0	1
MAGEA4	1	0	0	0	1
MAGEA10	1	-0.000502096157950059	0	0.001	1
MAGEA3	1	0	0	0	1
CSAG2	1	0	0	0	1
MAGEA2B	1	0	0	0	1
CSAG1	1	0	0	0	1
MAGEA12	1	0	0	0	1
AC244102.1	1	-0.000105354161241356	0	0	1
MAGEA2	1	0	0	0	1
CSAG3	1	0	0	0	1
MAGEA6	1	0	0	0	1
AC244102.3	1	-6.42117446135694e-05	0	0	1
U82671.1	1	-0.00173856047858237	0	0.001	1
MAGEA1	1	0	0	0	1
AC236972.3	1	-0.000194258303737783	0	0	1
AC236972.4	1	-0.000423407893184723	0	0.001	1
PNMA6E	1	-0.000371934412614817	0	0	1
TREX2	1	-0.000409765186049689	0	0	1
U52112.1	1	-0.00164545661340286	0	0.003	1
AVPR2	1	-8.27274502057612e-05	0	0	1
OPN1MW	1	0	0	0	1
OPN1MW2	1	0	0	0	1
OPN1MW3	1	0	0	0	1
TEX28	1	-9.71777730482564e-05	0	0	1
TKTL1	1	-0.00358659615334484	0	0.004	1
AC245140.1	1	-0.00022867412047165	0	0	1
AC244090.3	1	-0.00108277607734462	0	0.002	1
FAM223A	1	0	0	0	1
CTAG1A	1	0	0	0	1
CTAG1B	1	0	0	0	1
FAM223B	1	0	0	0	1
CTAG2	1	0	0	0	1
SMIM9	1	-0.00108280708891108	0	0.002	1
H2AFB1	1	0	0	0	1
H2AFB2	1	0	0	0	1
F8A2	1	0	0	0	1
H2AFB3	1	0	0	0	1
IL9R	1	-0.00107667337102217	0	0.001	1
WASIR1	1	0	0	0	1
SRY	1	-1.91095411821642e-05	0	0	1
AC006040.1	1	-0.00119878035558059	0	0.002	1
TGIF2LY	1	0	0	0	1
AC010722.1	1	-0.00196282729895352	0	0.004	1
TSPY2	1	0	0	0	1
LINC00280	1	-0.000504821454080165	0	0.001	1
TTTY1B	1	-2.92612258611365e-05	0	0	1
TTTY2B	1	-0.000555545384365396	0	0.001	1
TTTY21B	1	0	0	0	1
TTTY7	1	0	0	0	1
TTTY8B	1	0	0	0	1
TTTY12	1	0	0	0	1
TTTY19	1	-2.17343156620909e-05	0	0	1
TTTY20	1	0	0	0	1
TSPY4	1	0	0	0	1
TSPY8	1	0	0	0	1
FAM197Y7	1	0	0	0	1
FAM197Y6	1	0	0	0	1
TSPY3	1	0	0	0	1
TSPY1	1	0	0	0	1
TSPY9P	1	0	0	0	1
TSPY10	1	0	0	0	1
TTTY8	1	0	0	0	1
TTTY7B	1	0	0	0	1
TTTY21	1	0	0	0	1
TTTY2	1	0	0	0	1
TTTY1	1	-5.26780423190077e-05	0	0	1
TTTY22	1	-0.000861492032558794	0	0.001	1
AC010891.1	1	0	0	0	1
TTTY23	1	0	0	0	1
VCY	1	0	0	0	1
VCY1B	1	0	0	0	1
AC010723.1	1	0	0	0	1
FAM41AY1	1	0	0	0	1
FAM224B	1	-0.000166985555815352	0	0	1
CDY2B	1	0	0	0	1
CDY2A	1	0	0	0	1
FAM224A	1	-0.000295072830818393	0	0	1
FAM41AY2	1	0	0	0	1
HSFY1	1	-0.00134656549811293	0	0	1
HSFY2	1	-0.000629232155160593	0	0.001	1
AC007244.1	1	-0.000162541091254016	0	0	1
RPS4Y2	1	-0.00580337171361579	0	0.006	1
AC007876.1	1	-6.16259154780041e-05	0	0	1
PRORY	1	-0.000207032707156014	0	0	1
RBMY1B	1	0	0	0	1
RBMY1A1	1	0	0	0	1
RBMY1D	1	0	0	0	1
RBMY1E	1	0	0	0	1
PRY2	1	-0.000405382176517324	0	0	1
AC007359.1	1	0	0	0	1
TTTY6B	1	0	0	0	1
RBMY1F	1	0	0	0	1
RBMY1J	1	0	0	0	1
AC008175.1	1	0	0	0	1
TTTY6	1	0	0	0	1
PRY	1	-5.25934089805915e-05	0	0	1
TTTY17A	1	0	0	0	1
TTTY4	1	-0.000108573431610711	0	0	1
BPY2	1	0	0	0	1
DAZ1	1	-1.96261325070236e-05	0	0	1
DAZ2	1	-7.99455487436038e-05	0	0	1
PRYP3	1	-0.000682545409798156	0	0.001	1
TTTY3B	1	0	0	0	1
CDY1B	1	0	0	0	1
TTTY17B	1	0	0	0	1
TTTY4B	1	-1.2126859912599e-05	0	0	1
BPY2B	1	0	0	0	1
DAZ3	1	-5.68715030065139e-05	0	0	1
DAZ4	1	-0.000101465785529963	0	0	1
BPY2C	1	0	0	0	1
TTTY4C	1	-2.6877954300346e-05	0	0	1
TTTY17C	1	-0.000355596443718304	0	0.001	1
CDY1	1	0	0	0	1
TTTY3	1	0	0	0	1
AC011043.2	1	-0.000925378270668995	0	0.001	1
AC011841.1	1	-0.000148193680703898	0	0	1
BX072566.1	1	0	0	0	1
AC213203.2	1	0	0	0	1
AC213203.1	1	0	0	0	1
AC233755.2	1	0	0	0	1
AC233755.1	1	0	0	0	1
AC136352.3	1	-0.000214638727424036	0	0	1
AC136352.2	1	-0.000220733539518738	0	0	1
AC171558.3	1	-0.000123562507642896	0	0	1
AC171558.1	1	-0.000398231034957707	0	0.001	1
AC133551.1	1	0	0	0	1
AC136612.1	1	0	0	0	1
AC136616.1	1	0	0	0	1
AC136616.3	1	0	0	0	1
AC136616.2	1	-9.78669148446291e-05	0	0	1
AC141272.1	1	0	0	0	1
AC023491.2	1	-0.000100235284828692	0	0	1
AC007325.1	1	-5.82073673044936e-05	0	0	1
